## Supporting scripts, data, and simulation results. for "A chemical reaction network model of PURE": mGapt-deGFP_5nM_n2.csv (part 3 of 3)

15	536.2325936934698	39.00934906709179	2812.0663695308363	0.004441154198062452	0.04590227352813997	0.018828028602208963	0.08044524609941446	0.8444922912167956	0.0011292429757276071	0.004761763380329925	0.0	9207.451450592815	791.617720863544	0.02422470102582325	0.0	2.0973371136777286	0.5502887308140175	7.348864226661463	0.0	5.873327360572584e-06	0.0	0.02442162749423219	3.1732648349012713	3.997567325907498	0.44316766747994757	1.629146819939998	121.09547524130771	1461.3952251267046	0.0	945.3233644216227	96.029202151927	0.0	0.001236888136197883	0.0	1.1296276456965577	0.1745429036268954	0.23993067802533655	2.1529464132042486	0.0	0.05928849054440537	0.034922640009689955	1.135264340195387	0.6687951550061814	0.019278451144879263	2.778907699951578	0.9035432231480083	0.0	1.9866369332454814e-06	0.0	0.24072080906451282	0.0	2.159273980338904	8.32141564235897e-08	0.00037004901480691465	0.005138054170562438	0.00028362200356910636	0.0	0.007493715706217612	0.008164363100248996	0.004037864516309485	0.03451233148890628	3704.149900767766	1.6788538262628103	0.03189894885888578	0.0	0.07885729877733086	0.041035348283358274	0.008208404080462708	0.1934929726015133	0.0	0.19911454454367097	0.0	4.715922930061742e-06	0.0	0.6941569198801194	0.0024980791032085297	15.99996327293404	0.0	2.7872564242984557e-08	0.0	2.8124208764502102e-05	1.2727706091271006e-06	4.308205959290911e-11	2.048894100526915e-06	1.8449042821786108e-05	9.499619736264915e-10	0.0279894161589395	0.5456679742428237	4.994482902220839e-10	4.679690985491287e-09	2.41108796947774e-13	9.733466656034593e-06	4.392992831008569e-10	9.775891515483993e-06	8.528821578994471e-14	0.9643776996633479	0.0	0.006094578236234425	1.2189061761077946	0.39313744885644303	3.83514509540117e-08	1.9175591922271894e-08	8.155838882321406e-05	5.153071310237365e-07	0.00010306141321561766	3.3245198187853537e-05	0.2237705844836526	5.9944021922417556e-05	0.16446801871419298	3.5951404500787145	0.0	0.0	3.3383251443664626e-07	0.0	1.6509372977029913e-07	1.2985767563915378	0.0	279.27211152480595	13.009921904623534	1.5982450322952627e-05	9.009691080487973e-05	0.0	1.9469574301682375e-05	1.7660777138474614e-07	1.653754070204356e-07	0.00016884191234812175	2.5720416962048973e-09	0.0	5.307666265126038e-05	0.0005955240878848829	9.174980332140597e-09	8.209498031917103e-10	0.4389918093519412	3.107072454072599e-05	1.7173689103480835e-09	1.209147138863183e-05	9.848169363726786e-05	2.2885471418695407e-10	1.0682008294929701e-06	0.0	4.46184645591893e-06	8.32141564235897e-08	4.991081344948942e-07	8.321367639613883e-08	1.3878829882008119e-14	7.069930193038672e-12	6.786970659750166e-05	3.204383127328523e-09	1.689943393800327e-07	2.008590793988097	9.487284849216308e-05	1.7583212205587182e-08	5.400478820688716e-13	6.254058957225974e-11	3.540465755988679e-05	1.7763570938282512e-10	7.75304417022262e-10	1.6380862993286747e-07	2.9522684817219756e-10	1.6428786779943021e-07	1.3737047224023356e-05	8.418360034163948e-05	5.034389897965212e-05	2.408913975945091e-10	2.168994339887652e-11	2.235239523353779e-11	1.3746067770772015e-10	268.47708768186675	26.56490023218738	4.455485259726382e-05	6.356005639993501e-07	0.00014148399385657524	0.0	0.000362883389819668	0.0022524084723814872	0.8970173399994859	6.238687545654205e-05	1.8024667818226788e-06	1.7250446512381846e-08	3.6183064009179185e-07	5.79657126509941e-08	1.512631929579867e-09	0.00011082155242142608	5.238834357246292e-06	5.403006077113151e-09	0.010516623943754378	0.0	4.2694296852772284e-05	0.0	0.0	0.0	0.0	0.0	3.5355949291505038	4.999124183776082e-07	3.516367766089157e-09	6.034877760723744e-08	9.689546164887058e-09	3.509989035072048e-10	3.073833794969569e-05	1.4519271157500386e-06	1.064753587807387e-09	0.007897410470562638	0.0	2.4197943426235536e-05	0.0	0.0	0.0	0.0	0.0	3.5393293278072284	295.23396268308665	0.8401422464864093	2.491076052912201e-06	4.5896716632921595e-07	7.914278242233516e-06	0.0	2.2310180580107797e-05	0.00013847866555791286	0.029738907999922806	3.8345896917675275e-06	1.3014322073019605e-06	2.0947056000597496e-08	4.837665759418688e-07	7.749765339896346e-08	2.023707293664297e-09	8.001859881356388e-05	3.693419904392881e-06	6.555934294652196e-09	0.009496305542973659	0.0	0.0009297813527629508	0.0	0.0	0.0	0.0	0.0	3.5361462723132373	250.8668024618442	43.69263717228476	7.5446932816708e-05	5.089627169287669e-07	0.0002395033640477426	0.0	0.0005741816730460364	0.0035639317668072074	1.4953528970544554	9.871387571936211e-05	1.4432403175099581e-06	1.405990195717008e-08	2.7528071408305757e-07	4.410132088698202e-08	1.1501750530715759e-09	8.873734678704663e-05	4.296785372486029e-06	4.405875543698631e-09	0.009750603118011862	0.0	2.0508582025000736e-05	0.0	3.83514509540117e-08	1.9175591922271897e-08	1.9175591922271897e-08	3.835105029024062e-08	3.5292367222371395	284.9348465998373	10.417263170007919	1.8425048574963124e-05	8.973827445761729e-07	5.8526617751748615e-05	0.0	0.00015926427489681972	0.0009885495049118827	0.34857995170425043	2.7379822145858306e-05	2.5452203725422565e-06	2.5877025165227225e-08	5.765178511478629e-07	9.235708849221701e-08	2.4112573279024496e-09	0.00015648219185812118	7.2729678232525636e-06	8.10121542815866e-09	0.012020730521555412	0.0	0.00015513081058989887	0.0	0.0	0.0	0.0	0.0	3.5333536714033555	292.5781927762333	3.5509050319664444	6.150407797922975e-06	2.7946770124813907e-07	1.9539366591663025e-05	0.0	5.458940986326044e-05	0.0003388351238681935	0.1195192305100611	9.384739365531981e-06	7.923683127496251e-07	7.83795662006023e-09	1.7936760717975995e-07	2.8734118764964447e-08	7.5036870267729e-10	4.8720048363047834e-05	2.2594147055005505e-06	2.4532765879382775e-09	0.008480306599623438	0.0	0.00014086950553861993	0.0	0.0	0.0	0.0	0.0	3.538382909933325	275.55049670791277	19.869029161875616	3.2541835803216234e-05	4.105686740348279e-07	0.00010335025426365884	0.0	0.00027202493164731604	0.0016884522606449989	0.6677800395350308	4.676657870304044e-05	1.1641588170663293e-06	1.092318773410987e-08	2.3523838262381328e-07	3.7685155189821324e-08	9.83611978548393e-10	7.15784793716835e-05	3.383146081533917e-06	3.4205719147693935e-09	0.009246580917436471	0.0	3.704103418558438e-05	0.0	0.0	0.0	0.0	0.0	3.537408729437315	285.4124412534352	10.122873912181085	1.745793203759596e-05	7.050693083614554e-07	5.54551155618158e-05	0.0	0.00015115842109652972	0.0009382367743771665	0.3386798041919716	2.598654299304599e-05	1.999544054207734e-06	1.9825145665274285e-08	4.424379673110645e-07	7.08777006220246e-08	1.8504649170633935e-09	0.00012293658033797017	5.7186309415447575e-06	6.206496958883514e-09	0.010949059810991726	0.0	0.0001254330704061459	0.0	0.0	0.0	0.0	0.0	3.5349161888165717	288.8052198625642	7.146275375113254	1.177614225622722e-05	3.133072056544761e-07	3.74092846875109e-05	0.0	0.00010317408853826315	0.0006403990216048297	0.23913090424911326	1.773748542214463e-05	8.883324650661318e-07	8.412064876371536e-09	1.899919771976364e-07	3.0436234932157155e-08	7.947554986380299e-10	5.462045803634823e-05	2.54536283021742e-06	2.6332475064180466e-09	0.008663773687360944	0.0	7.893757623916091e-05	0.0	0.0	0.0	0.0	0.0	3.5381799461518453	293.7048442573635	2.04315293312715	4.986528320871826e-06	7.294947042640919e-07	1.5842064172338052e-05	0.0	4.442946881199142e-05	0.0002757726098481073	0.06951465980779138	7.637032520372198e-06	2.068845563653885e-06	2.8521058361697084e-08	6.55235197670936e-07	1.0496647721732647e-07	2.7409345691003537e-09	0.00012719738849349576	5.87636919085437e-06	8.926801391723303e-09	0.011065022262037143	0.0	0.0006322853258222875	0.0	0.0	0.0	0.0	0.0	3.534232988629619	285.6847180813983	10.127499692501583	1.6557392128140276e-05	3.5388129306545693e-07	5.259484389499966e-05	0.0	0.00014349684731315108	0.0008906814247296928	0.3388058056532291	2.4669811494243212e-05	1.0033959949174875e-06	9.431940742442314e-09	2.1069540366257689e-07	3.37529862382801e-08	8.812802708659411e-10	6.169488635044685e-05	2.8841493104415583e-06	2.9527574500729557e-09	0.008896535203327633	0.0	6.293023921451748e-05	0.0	0.0	0.0	0.0	0.0	3.5378665163672585	290.8675075568795	4.746383591830941	9.182896959846e-06	7.536505433554365e-07	2.9172377414569176e-05	0.0	8.102845312774574e-05	0.0005029416170205642	0.1592227005191193	1.3929441043971389e-05	2.1373822442383144e-06	2.3697286467059455e-08	5.390901936830433e-07	8.636069261381529e-08	2.255049820018868e-09	0.00013141083889334622	6.0840026752712015e-06	7.417592001898881e-09	0.011197679449509498	0.0	0.00028520505379803495	0.0	0.0	0.0	0.0	0.0	3.534389449384323	291.23018368380275	4.750536024670206	8.152172359246752e-06	3.441977217956717e-07	2.5898170994245017e-05	0.0	7.202334380184661e-05	0.00044704713994217444	0.15937011883643612	1.2381935058521623e-05	9.759308467926227e-07	9.597253109898332e-09	2.186037854463921e-07	3.501968203464072e-08	9.14470532026016e-10	6.000603218106861e-05	2.7851016154371464e-06	3.00404820349595e-09	0.008855048393911451	0.0	0.00013011580420086138	0.0	0.0	0.0	0.0	0.0	3.5378647150021205	293.04826918039294	3.251944232987741	5.1305819026192965e-06	5.4086262997579014e-08	1.6299622389277016e-05	0.0	4.5611277870488325e-05	0.0002831081276724819	0.10963189014392281	7.841517096360448e-06	1.533280728281125e-07	1.379342827946794e-09	3.1617021208708125e-08	5.064943513691003e-09	1.3226296824194963e-10	9.427850432685053e-06	4.4483907003992386e-07	4.317282408909265e-10	0.007205316888444409	0.0	2.9715500392327013e-05	0.0	0.0	0.0	0.0	0.0	3.540308114284383	281.6773925238385	13.68085879952251	2.3474096745522234e-05	8.287808685486454e-07	7.456028184088112e-05	0.0	0.00020058755172409527	0.001245042013500017	0.4582667960281741	3.4484328764708644e-05	2.3505568248838184e-06	2.316677293658519e-08	5.101571226888696e-07	8.172652652445858e-08	2.1335600006234396e-09	0.00014451605920703432	6.735865056781906e-06	7.2533839668512875e-09	0.011602887613674008	0.0	0.00010898024108377059	0.0	0.0	0.0	0.0	0.0	3.5339799723161143	293.3177971407527	2.9508206378453	4.809457619142361e-06	1.0862442409332758e-07	1.5279496703375106e-05	0.0	4.2795861692180526e-05	0.00026563291414794427	0.09964381063564258	7.357415919559528e-06	3.0794711065060045e-07	2.8571186930989605e-09	6.555129566601682e-08	1.050110204147389e-08	2.742206560696137e-10	1.893493293998307e-05	8.826355143532542e-07	8.942590652412241e-10	0.007520496831961467	0.0	6.566308525824489e-05	0.0	0.0	0.0	0.0	0.0	3.5398271929736724	279.41322499550745	16.04687517376164	2.6704129819454974e-05	5.936719851116553e-07	8.481623907185672e-05	0.0	0.0002263553108579124	0.0014049820049256952	0.5381071645479713	3.891472290982098e-05	1.6835210135237814e-06	1.607948882939574e-08	3.5120390328692684e-07	5.626256462437314e-08	1.468668976825797e-09	0.0001035087723776822	4.8470294357397576e-06	5.034714154546869e-09	0.01029079438448164	0.0	6.647264895419538e-05	0.0	0.0	0.0	0.0	0.0	3.5358980044324904	280.8067433784114	14.568526018631276	2.4611812804742093e-05	7.12220620286073e-07	7.817273711012849e-05	0.0	0.00020965949247092068	0.0013013513475178978	0.4882169184841105	3.60441632878708e-05	2.019840019694517e-06	1.959378026507402e-08	4.3012452332186377e-07	6.890547052502508e-08	1.7988143760307387e-09	0.00012418523412431376	5.798110505397588e-06	6.1348487695812235e-09	0.010939402790039653	0.0	8.790419535831568e-05	0.0	0.0	0.0	0.0	0.0	3.5349429374225227	245.0564381422952	49.28143664640177	8.637119885281451e-05	5.137436649871501e-07	0.00027415236588344843	0.0	0.0006420951235450416	0.003985468864817921	1.6948052763730561	0.00011038968982976298	1.4568071118381955e-06	1.4345695854434743e-08	2.742665657229055e-07	4.393920890559856e-08	1.1457211988905337e-09	8.957173238913613e-05	4.3659069438109115e-06	4.496171036146381e-09	0.009773775525368296	0.0	1.8265860610473746e-05	0.0	0.0	0.0	0.0	0.0	3.5366503071836686	209.07423058791125	84.12094849851225	0.00016291494345438805	2.921997482951018e-07	0.0005167648062689974	0.0	0.0010333011788615947	0.006413675661547341	2.9916407165541257	0.0001776469710896331	8.284729486198092e-07	8.766914743860628e-09	1.4258651211139778e-07	2.284459946727403e-08	5.947106503770641e-10	5.09398763622156e-05	2.7417925074339195e-06	2.7505258611157903e-09	0.008556077246504819	0.0	5.884459451254723e-06	0.0	0.0	0.0	0.0	0.0	3.5384118340421926	2.360343577428147e-05	1.6509963987794772e-07	6.349953022164672e-07	1.652249213607847e-07	2.6176120558023242e-05	3.3106109590940744e-05	1.0673576553074274e-05	0.0	0.0	0.0	0.0	1.6553144914340277e-07	3.3483376016279356e-07	0.0	2.3666993659195893e-05	1.6553853910944503e-07	6.36683220502552e-07	1.6566986860788405e-07	1.655323504069974e-07	1.0703215994821945e-05	2.6248353409718303e-05	3.319892290750316e-05	0.0	0.0	0.0	1.6599556228894038e-07	3.356295742885543e-07	0.0	2.3734327086963668e-05	1.6600301953702754e-07	6.384695042859556e-07	1.6614125058653563e-07	1.6599651012562618e-07	1.0734648389670606e-05	2.6324941051423e-05	3.329736426576851e-05	0.0	0.0	0.0	1.6648781913076916e-07	3.36718667313257e-07	0.0	2.380573246136702e-05	1.6649567249620814e-07	6.403641307448357e-07	1.666411385014653e-07	1.6648881702173354e-07	1.0767910799485837e-05	2.640603901592876e-05	3.340145237272163e-05	0.0	0.0	0.0	1.6700830839263438e-07	3.37920990004539e-07	0.0	2.3881116832954953e-05	1.670165427469174e-07	6.423672905959407e-07	1.6716887683839237e-07	1.6700935500596544e-07	1.0802876971993443e-05	2.649138180860033e-05	3.351072362950292e-05	0.0	0.0	0.0	1.6755470847305405e-07	3.389424626003353e-07	0.0	2.3960086252114606e-05	1.6756328743573697e-07	6.44469986626698e-07	1.6772170505119834e-07	1.6755579887329537e-07	1.0839345786355018e-05	2.6580477304476897e-05	3.362454491160384e-05	0.0	0.0	0.0	1.6812385327274824e-07	3.4009398512791063e-07	0.0	2.404219525091236e-05	1.6813273394763952e-07	6.46660018130126e-07	1.682965052504077e-07	1.681249820534983e-07	1.0877153355689958e-05	2.6672891849488237e-05	3.3742451607067494e-05	0.0	0.0	0.0	1.6871342190757897e-07	3.4098040698581624e-07	0.0	2.4127167933632604e-05	1.6872257827605976e-07	6.489285150616694e-07	1.6889134877798726e-07	1.6871458584183612e-07	1.0916234615130944e-05	2.6768429556911693e-05	3.386429838749006e-05	0.0	0.0	0.0	1.6932269055411212e-07	3.4300437214071935e-07	0.0	2.4214959665762857e-05	1.693321254494578e-07	6.512727936141727e-07	1.6950592586907195e-07	1.6932388923341116e-07	1.095661022969497e-05	2.6867122580659072e-05	3.399018241881878e-05	0.0	0.0	0.0	1.6995214669465396e-07	3.437777523339261e-07	0.0	2.430566422668022e-05	1.6996185972376127e-07	6.536947100374323e-07	1.7014089418171168e-07	1.6995338136043843e-07	1.0998328307690477e-05	2.696909190269826e-05	3.4120252454939046e-05	0.0	0.0	0.0	1.7060253407674805e-07	3.451088275735912e-07	0.0	2.4399381920342338e-05	1.706125406877433e-07	6.561971859938352e-07	1.7079695543887973e-07	1.7060380594580188e-07	1.1041414640209825e-05	2.7074415172296792e-05	3.425456720084688e-05	0.0	0.0	0.0	1.7127414516169544e-07	3.463341497001418e-07	0.0	2.4496127664335372e-05	1.7128444386862274e-07	6.587812853343129e-07	1.7147421286508424e-07	1.7127545438580602e-07	1.1085850300042404e-05	2.7183060313724203e-05	3.439304391251371e-05	0.0	0.0	0.0	1.719665650260229e-07	3.47853088722041e-07	0.0	2.4595818351385135e-05	1.7197715033139994e-07	6.614454013916982e-07	1.7217208357013e-07	1.7196791055380784e-07	1.1131578935054558e-05	2.7294897984338442e-05	3.45354916382543e-05	0.0	0.0	0.0	1.726788380991191e-07	3.492393517566508e-07	0.0	2.469830178915028e-05	1.7268969200035513e-07	6.641858138995971e-07	1.7288950152761137e-07	1.726802180678291e-07	1.1178523374744712e-05	2.740974200257801e-05	3.468166477177111e-05	0.0	0.0	0.0	1.7340973603144365e-07	3.508754944315014e-07	0.0	2.4803399296419052e-05	1.7342084650531005e-07	6.669978226301986e-07	1.7362521577104436e-07	1.734111482611096e-07	1.1226603057109562e-05	2.7527393796085533e-05	3.483131482733481e-05	0.0	0.0	0.0	1.7415801645774766e-07	3.5223126889929755e-07	0.0	2.491093473392677e-05	1.741693611044301e-07	6.698766090855579e-07	1.7437799346443772e-07	1.7415945883237442e-07	1.1275743713902804e-05	2.7647668019282694e-05	3.49842172307123e-05	0.0	0.0	0.0	1.749225567900467e-07	3.538487441206465e-07	0.0	2.502075634711083e-05	1.749341272475593e-07	6.728179085118403e-07	1.7514677264999765e-07	1.7492402747713165e-07	1.1325884962113409e-05	2.777041174576084e-05	3.514019301895006e-05	0.0	0.0	0.0	1.7570246262498872e-07	3.551835814986412e-07	0.0	2.5132743455886504e-05	1.7571423765729023e-07	6.758182297937532e-07	1.759307090049238e-07	1.7570396020364227e-07	1.137698196155529e-05	2.7895509110194476e-05	3.5299112501230197e-05	0.0	0.0	0.0	1.7649708597420225e-07	3.5712293499092676e-07	0.0	2.5246816791801436e-05	1.765090717828295e-07	6.788751844032282e-07	1.7672924810970307e-07	1.764986094892841e-07	1.1429006867731132e-05	2.8022887458550444e-05	3.546089622649914e-05	0.0	0.0	0.0	1.7730602992543785e-07	3.5830222233060653e-07	0.0	2.536292225431141e-05	1.773182109944401e-07	6.819871609185406e-07	1.775420115395842e-07	1.7730757876449257e-07	1.1481937700994712e-05	2.8152492164519392e-05	3.5625477288954736e-05	0.0	0.0	0.0	1.7812896001071728e-07	3.60361196567563e-07	0.0	2.5481014093931218e-05	1.7814133713835644e-07	6.851529354516178e-07	1.783686790330184e-07	1.7813053362180934e-07	1.1535750990591571e-05	2.8284267324113006e-05	3.579277961245404e-05	0.0	0.0	0.0	1.7896549568317168e-07	3.618572494846842e-07	0.0	2.5601033006598676e-05	1.7897806416030228e-07	6.883710238264719e-07	1.7920883525780873e-07	1.7896709334789126e-07	1.159041456507031e-05	2.841813665365132e-05	3.596269790453832e-05	0.0	0.0	0.0	1.7981511020227772e-07	3.6337309551868084e-07	0.0	2.5722896389794015e-05	1.7982785792871514e-07	6.916393727664685e-07	1.8006190168751004e-07	1.7981673092380558e-07	1.1645882704730455e-05	2.8553993523470172e-05	3.613508144725352e-05	0.0	0.0	0.0	1.8067704952855183e-07	3.654901926099526e-07	0.0	2.5846486884475323e-05	1.806899701355993e-07	6.949551059055559e-07	1.8092705629597513e-07	1.8067869185998735e-07	1.1702089539894854e-05	2.8691685679367994e-05	3.630971305064411e-05	0.0	0.0	0.0	1.8155022706225357e-07	3.668796014311554e-07	0.0	2.5971633284236472e-05	1.8156329803416387e-07	6.983139844178153e-07	1.818030999683496e-07	1.8155188890646321e-07	1.1758946192766182e-05	2.8831002289966538e-05	3.6486307494061744e-05	0.0	0.0	0.0	1.8243321621575877e-07	3.69134694605377e-07	0.0	2.6098125730265178e-05	1.8244642312867777e-07	7.017105543948063e-07	1.8268856334022095e-07	1.8243489499182629e-07	1.1816359083952316e-05	2.8971710562699304e-05	3.66645790331709e-05	0.0	0.0	0.0	1.833245884864045e-07	3.707031868077757e-07	0.0	2.6225767936282995e-05	1.833379078881233e-07	7.051392859855867e-07	1.8358207285382997e-07	1.8332628183385428e-07	1.1874256980546294e-05	2.9113622353870723e-05	3.6844325724942456e-05	0.0	0.0	0.0	1.842233351040402e-07	3.7275688409999085e-07	0.0	2.6354439762098795e-05	1.8423675998752285e-07	7.08596358888975e-07	1.8448278858798404e-07	1.8422504160843238e-07	1.1932607491763835e-05	2.9256644951750666e-05	3.7025467111856226e-05	0.0	0.0	0.0	1.8512905477839578e-07	3.7435207972535035e-07	0.0	2.6484101950890038e-05	1.8514257781582289e-07	7.120802246236659e-07	1.8539043663187362e-07	1.8513077402225576e-07	1.1991403232524964e-05	2.9400756589604447e-05	3.720798713255651e-05	0.0	0.0	0.0	1.8604166754294119e-07	3.7643614401344664e-07	0.0	2.661474710549335e-05	1.8605529224510778e-07	7.155906160450376e-07	1.863049653253294e-07	1.8604339944767196e-07	1.2050634895746756e-05	2.9545940335047556e-05	3.739184877182352e-05	0.0	0.0	0.0	1.8696098791225237e-07	3.781262318466351e-07	0.0	2.6746335525612344e-05	1.869747050282387e-07	7.191267722743111e-07	1.872260962077209e-07	1.8696273198876835e-07	1.2110269442873314e-05	2.96921247023327e-05	3.757693443243994e-05	0.0	0.0	0.0	1.8788642714099195e-07	3.796254018070339e-07	0.0	2.6878767393161534e-05	1.8790022982202953e-07	7.226864410758485e-07	1.8815312976559438e-07	1.878881821405941e-07	1.2170246077379211e-05	2.9839169719560756e-05	3.7763040931492534e-05	0.0	0.0	0.0	1.8881696857908194e-07	3.818828452951075e-07	0.0	2.7011882823727858e-05	1.888308470335618e-07	7.262657037624682e-07	1.890849461111318e-07	1.8881873251773197e-07	1.2230480901848396e-05	2.9986876499593334e-05	3.794989799510955e-05	0.0	0.0	0.0	1.89751260348063e-07	3.836389285571932e-07	0.0	2.7145477124004997e-05	1.8976518382633107e-07	7.298592821369681e-07	1.900201119716701e-07	1.8975303073311675e-07	1.2290878316143786e-05	3.0135011501986645e-05	3.813720835736842e-05	0.0	0.0	0.0	1.9068781607401142e-07	3.8583714126439273e-07	0.0	2.7279343236021996e-05	1.9070177369091978e-07	7.334615359184806e-07	1.9095717806223058e-07	1.9068959036947709e-07	1.2351355222935697e-05	3.0283362083684895e-05	3.832472709073999e-05	0.0	0.0	0.0	1.916254117542044e-07	3.8766550748073893e-07	0.0	2.7413321331118733e-05	1.916393820305807e-07	7.370677141808422e-07	1.9189502639393176e-07	1.9162718806022978e-07	1.2411861243514636e-05	3.0431789194003517e-05	3.8512319941017716e-05	0.0	0.0	0.0	1.925633772141132e-07	3.8951787302027095e-07	0.0	2.7547341567773156e-05	1.9257735921500216e-07	7.406753141108985e-07	1.9283316920146128e-07	1.9256515472785388e-07	1.2472384119117492e-05	3.058025189709584e-05	3.8699965038149046e-05	0.0	0.0	0.0	1.9350160390909645e-07	3.913573561146363e-07	0.0	2.7681400946802636e-05	1.9351559824617916e-07	7.442839211126099e-07	1.9377158609120094e-07	1.9350338263235456e-07	1.253292308110056e-05	3.072875202260497e-05	3.888765619821866e-05	0.0	0.0	0.0	1.9444006072759004e-07	3.933139419337046e-07	0.0	2.7815483938829806e-05	1.9445406018134868e-07	7.478933862007724e-07	1.9471016786719667e-07	1.9444184046824002e-07	1.2593450775083775e-05	3.087723871149088e-05	3.907528642180533e-05	0.0	0.0	0.0	1.9537821156116318e-07	3.9525736926802785e-07	0.0	2.7949488117743696e-05	1.9539220630263424e-07	7.515016416988573e-07	1.9564819629793863e-07	1.953799910144763e-07	1.2653895655198271e-05	3.1025551903489546e-05	3.926261106171656e-05	0.0	0.0	0.0	1.9631483203162945e-07	3.9693669002874196e-07	0.0	2.8083217634607454e-05	1.963288073953067e-07	7.551039642315267e-07	1.9658429944979248e-07	1.9631660875118471e-07	1.2714159685678746e-05	3.117345314259462e-05	3.944932124742018e-05	0.0	0.0	0.0	1.9724837754022555e-07	3.995769556261092e-07	0.0	2.821645274117256e-05	1.9726231711208596e-07	7.586944072001744e-07	1.9751693914380602e-07	1.9725014883537677e-07	1.2774156677836717e-05	3.132071883419763e-05	3.96351657251786e-05	0.0	0.0	0.0	1.9817759261643862e-07	4.002581162073887e-07	0.0	2.834903238358758e-05	1.9819146544841453e-07	7.62268082853236e-07	1.984449890027217e-07	1.9817935659632974e-07	1.283383780700003e-05	3.1467213491728665e-05	3.9820016014066045e-05	0.0	0.0	0.0	1.99101835999509e-07	4.02683381348375e-07	0.0	2.8480892856250626e-05	1.9911565028623654e-07	7.658226709506738e-07	1.9936800418021907e-07	1.991035919172471e-07	1.2893190009949181e-05	3.1612897889841866e-05	4.000384361154431e-05	0.0	0.0	0.0	2.000209657750996e-07	4.045422209597556e-07	0.0	2.8612019332676024e-05	2.0003471542839065e-07	7.693575684724442e-07	2.0028588125622979e-07	2.0002271348082022e-07	1.295220360871262e-05	3.175775366178494e-05	4.0186612228530104e-05	0.0	0.0	0.0	2.009348001818539e-07	4.065700569854673e-07	0.0	2.8742374949337895e-05	2.0094847924391068e-07	7.728720781009265e-07	2.0119836164973236e-07	2.0093653920818219e-07	1.3010844666667945e-05	3.190171011819557e-05	4.036819869703639e-05	0.0	0.0	0.0	2.0184272248092004e-07	4.0833464511039583e-07	0.0	2.8871851224944852e-05	2.018563192052439e-07	7.763638089775903e-07	2.0210468503342412e-07	2.018444514608741e-07	1.3069045884529388e-05	3.204461291642625e-05	4.054837799366427e-05	0.0	0.0	0.0	2.027436067360055e-07	4.1010952878286305e-07	0.0	2.9000272859981805e-05	2.0275710947253244e-07	7.79828434083327e-07	2.0300362360264686e-07	2.0274532348378712e-07	1.3126720399565237e-05	3.2186251774106954e-05	4.0726876006203844e-05	0.0	0.0	0.0	2.0363608214533414e-07	4.115631091688857e-07	0.0	2.9127441385848448e-05	2.036494688592347e-07	7.832606420557255e-07	2.0389378802177252e-07	2.0363778423557932e-07	1.3183785103578543e-05	3.232641688151661e-05	4.090344370911668e-05	0.0	0.0	0.0	2.0451890401281484e-07	4.137186311933215e-07	0.0	2.9253192118319797e-05	2.045321610637451e-07	7.866556761943069e-07	2.0477402608681833e-07	2.0452058945287292e-07	1.3240182348957823e-05	3.246495535754221e-05	4.107791956079794e-05	0.0	0.0	0.0	2.0539126548927815e-07	4.151101605598551e-07	0.0	2.937742874159669e-05	2.0540438112740343e-07	7.900104371833464e-07	2.05643664502787e-07	2.0539293314589935e-07	1.329588734907751e-05	3.260179459561095e-05	4.125024412561578e-05	0.0	0.0	0.0	2.0625287026648405e-07	4.165099812548803e-07	0.0	2.9500126709621256e-05	2.0626584211336055e-07	7.933238180818252e-07	2.0650253225263997e-07	2.0625451987611973e-07	1.3350900304003512e-05	3.273692893957733e-05	4.142042661026809e-05	0.0	0.0	0.0	2.0710376480625272e-07	4.185709370110776e-07	0.0	2.9621298848819128e-05	2.071165977551171e-07	7.965960239393433e-07	2.0735071937253896e-07	2.071053965326845e-07	1.3405223002293506e-05	3.2870367412275634e-05	4.1588465390062976e-05	0.0	0.0	0.0	2.0794394062517315e-07	4.20565185935586e-07	0.0	2.9740931187181037e-05	2.0795663474376593e-07	7.998270049982592e-07	2.081881274654137e-07	2.079455542707403e-07	1.345882787157712e-05	3.300205847198995e-05	4.1754251819045556e-05	0.0	0.0	0.0	2.0877285333363483e-07	4.22304418566684e-07	0.0	2.9858916536734353e-05	2.0878539121525867e-07	8.03014604740092e-07	2.090140048952481e-07	2.08774447539585e-07	1.3511636747139094e-05	3.313183058837301e-05	4.1917515072885004e-05	0.0	0.0	0.0	2.0958914738427475e-07	4.239742093429653e-07	0.0	2.9975033305993912e-05	2.0960151115224785e-07	8.061536131991342e-07	2.0982679915620926e-07	2.0959071936612647e-07	1.3563530062170486e-05	3.3259400960554514e-05	4.207786978205117e-05	0.0	0.0	0.0	2.103908951955649e-07	4.255136060425065e-07	0.0	3.0088996544297597e-05	2.1040305841275755e-07	8.092365864438682e-07	2.1062451518624593e-07	2.1039244143670627e-07	1.3614388047526199e-05	3.33844652130333e-05	4.223495940704643e-05	0.0	0.0	0.0	2.1117631481003636e-07	4.271019003154629e-07	0.0	3.0200575768215558e-05	2.111882535161236e-07	8.122566773873738e-07	2.114055407668336e-07	2.111778325366563e-07	1.3664145501232827e-05	3.350683399623053e-05	4.2388623131896175e-05	0.0	0.0	0.0	2.1194460421521326e-07	4.2871942278504174e-07	0.0	3.0309704988621338e-05	2.1195630975490737e-07	8.152108522233635e-07	2.121694162489069e-07	2.1194609272277538e-07	1.3712819026503338e-05	3.3626518391719436e-05	4.2538954823192264e-05	0.0	0.0	0.0	2.1269623486306838e-07	4.301755070050553e-07	0.0	3.0416493670315203e-05	2.1270772496139336e-07	8.181010175681975e-07	2.1291690976337888e-07	2.1269769556523993e-07	1.376047748202816e-05	3.3743680814397695e-05	4.268617859766121e-05	0.0	0.0	0.0	2.1343232786648545e-07	4.315138857001554e-07	0.0	3.052109903847753e-05	2.1344360868502016e-07	8.2093143898932e-07	2.1364912181974393e-07	2.1343376270267965e-07	1.380716419209212e-05	3.3858453344906496e-05	4.2830393699756506e-05	0.0	0.0	0.0	2.1415337769081325e-07	4.3331371136791926e-07	0.0	3.0623545593708715e-05	2.1416445938740718e-07	8.237040405213042e-07	2.1436622163000207e-07	2.1415478683964893e-07	1.3852829647174093e-05	3.397075708791042e-05	4.297138626794266e-05	0.0	0.0	0.0	2.1485831200806237e-07	4.346316961091519e-07	0.0	3.072361276218755e-05	2.1486916942348857e-07	8.264145736426854e-07	2.150666621226219e-07	2.148596926266595e-07	1.389732337965671e-05	3.408025115690575e-05	4.3108647633347756e-05	0.0	0.0	0.0	2.1554458536570498e-07	4.355333077472829e-07	0.0	3.082090252422666e-05	2.1555517486511665e-07	8.290531851147411e-07	2.1574765560805303e-07	2.155459325057973e-07	1.3940464498500404e-05	3.4186482698519326e-05	4.32416270618061e-05	0.0	0.0	0.0	2.1620944459931067e-07	4.366731847069127e-07	0.0	3.091504976872774e-05	2.1621973840709842e-07	8.316093447415143e-07	2.164066475843766e-07	2.1621075382403813e-07	1.3982141655045247e-05	3.428913637562397e-05	4.3370038138402673e-05	0.0	0.0	0.0	2.1685146057612356e-07	4.384562715651024e-07	0.0	3.100592060282025e-05	2.168614451153306e-07	8.340775990490387e-07	2.170427041478953e-07	2.168527303939657e-07	1.4022366008883812e-05	3.4388194083507136e-05	4.349398202025675e-05	0.0	0.0	0.0	2.1747114240915666e-07	4.3946452709596164e-07	0.0	3.1093653581193684e-05	2.1748082977175205e-07	8.364599921127737e-07	2.1765679822520654e-07	2.1747237465527698e-07	1.4061237994383583e-05	3.448388664333143e-05	4.36137959627388e-05	0.0	0.0	0.0	2.1807017766612926e-07	4.4061028448344405e-07	0.0	3.117850219371161e-05	2.180795935570982e-07	8.387630621134368e-07	2.182507047528941e-07	2.1807137546199978e-07	1.4098847915660812e-05	3.457646162563016e-05	4.3729725547048834e-05	0.0	0.0	0.0	2.186497925298379e-07	4.420606002272856e-07	0.0	3.1260589806982065e-05	2.186589476160998e-07	8.409914740809511e-07	2.1882528485948232e-07	2.18650957268593e-07	1.4135181823925507e-05	3.466593408877767e-05	4.384165677981573e-05	0.0	0.0	0.0	2.1920941349380039e-07	4.4303363095297147e-07	0.0	3.133975604340717e-05	2.1921829430454784e-07	8.431429430561839e-07	2.1937941222596275e-07	2.19210543026954e-07	1.4170100937075709e-05	3.475200164857007e-05	4.394910173953595e-05	0.0	0.0	0.0	2.1974659806815342e-07	4.4442883288749784e-07	0.0	3.1415599203932827e-05	2.1975515859909856e-07	8.452079607311617e-07	2.1991027260440321e-07	2.1974768736735114e-07	1.420340647870749e-05	3.4834177755536824e-05	4.40514390458087e-05	0.0	0.0	0.0	2.2025823909737282e-07	4.450951982946382e-07	0.0	3.148768794637876e-05	2.20266441533546e-07	8.471746088201163e-07	2.2041484716192714e-07	2.2025928288592762e-07	1.4234946472884822e-05	3.4912053690116555e-05	4.414824776328792e-05	0.0	0.0	0.0	2.207422344185287e-07	4.4588858265021803e-07	0.0	3.155578689183103e-05	2.207500588118125e-07	8.490348610037629e-07	2.208914913062034e-07	2.2074322993784035e-07	1.4264688333130406e-05	3.4985501001318304e-05	4.423949842010078e-05	0.0	0.0	0.0	2.2119844025019233e-07	4.474861226495326e-07	0.0	3.1619950288238165e-05	2.2120588894923416e-07	8.50788236255618e-07	2.213405882808895e-07	2.2119938832020484e-07	1.4292712797811718e-05	3.5054688061821576e-05	4.432548759362446e-05	0.0	0.0	0.0	2.2162834179034992e-07	4.4782331620778005e-07	0.0	3.168042860795134e-05	2.2163544257330155e-07	8.524405358890489e-07	2.2176389308707635e-07	2.216292455387948e-07	1.4319136358833812e-05	3.511990798866943e-05	4.44065686447511e-05	0.0	0.0	0.0	2.2203370545026218e-07	4.4868187729012747e-07	0.0	3.1737449843199154e-05	2.220404792738651e-07	8.539985292260097e-07	2.2216300051988153e-07	2.220345676066604e-07	1.4344011528108051e-05	3.5181328491123816e-05	4.4482848573462385e-05	0.0	0.0	0.0	2.224150634369759e-07	4.4982397242345093e-07	0.0	3.179102130819444e-05	2.2242150874653142e-07	8.554641874805376e-07	2.2253795856659586e-07	2.2241588393447737e-07	1.4367269896160293e-05	3.523882741936291e-05	4.4554047181081125e-05	0.0	0.0	0.0	2.2277101135073556e-07	4.50421889663065e-07	0.0	3.184087313865903e-05	2.2277710494845867e-07	8.568320389688895e-07	2.2288687493737933e-07	2.2277178671624012e-07	1.4388741440500006e-05	3.5292011832460223e-05	4.4619599332704505e-05	0.0	0.0	0.0	2.2309872161736618e-07	4.510841735293616e-07	0.0	3.188657231378149e-05	2.231044175389906e-07	8.580911280395858e-07	2.2320671722515954e-07	2.230994464816789e-07	1.4408235553624008e-05	3.534040210775111e-05	4.4678929375769324e-05	0.0	0.0	0.0	2.2339531674037642e-07	4.519286571802307e-07	0.0	3.1927738660713956e-05	2.234005747683633e-07	8.592304064090946e-07	2.2349482569846838e-07	2.2339598650544992e-07	1.4425635161344164e-05	3.538367051153316e-05	4.4731733141923766e-05	0.0	0.0	0.0	2.236592788191612e-07	4.519654815804511e-07	0.0	3.196422737841188e-05	2.23664093391608e-07	8.602441578819667e-07	2.2375019003970782e-07	2.2365989183116152e-07	1.444094519725589e-05	3.542178532247692e-05	4.477809172775711e-05	0.0	0.0	0.0	2.238910166262402e-07	4.5236347449569915e-07	0.0	3.199616152680507e-05	2.2389539758377655e-07	8.611340012704514e-07	2.239736747275187e-07	2.238915745203459e-07	1.4454263776905436e-05	3.5454967275774014e-05	4.4818341475882656e-05	0.0	0.0	0.0	2.2409221348009134e-07	4.5265229529218193e-07	0.0	3.2023803324433004e-05	2.2409618715834666e-07	8.619064682582185e-07	2.241671162373187e-07	2.2409271949308576e-07	1.4465698249451813e-05	3.54834956492808e-05	4.4852794403763674e-05	0.0	0.0	0.0	2.2426442842513327e-07	4.53245805294789e-07	0.0	3.204733924984406e-05	2.2426801209085172e-07	8.625675244413474e-07	2.2433181820213144e-07	2.2426488474624297e-07	1.4475276150349401e-05	3.550747910681314e-05	4.48814762350548e-05	0.0	0.0	0.0	2.2440778709525307e-07	4.537678901752139e-07	0.0	3.2066717156460615e-05	2.244109710333356e-07	8.631175608071257e-07	2.244674123484857e-07	2.2440819292676526e-07	1.4482908285268764e-05	3.55267386167305e-05	4.4904050353687395e-05	0.0	0.0	0.0	2.245206034055519e-07	4.542836558575717e-07	0.0	3.20816385632082e-05	2.2452336018203584e-07	8.635500357839832e-07	2.2457180661199556e-07	2.2452095494629935e-07	1.4488426833080088e-05	3.554087584455738e-05	4.491997379011694e-05	0.0	0.0	0.0	2.2460016137608362e-07	4.5408537592692887e-07	0.0	3.209170403726436e-05	2.246024505322933e-07	8.638544574332912e-07	2.2464220449814914e-07	2.2460045369668866e-07	1.4491670695383375e-05	3.5549475093225985e-05	4.492877478538027e-05	0.0	0.0	0.0	2.246441035985876e-07	4.544197079997857e-07	0.0	3.20966194258206e-05	2.246459011203829e-07	8.640218165880959e-07	2.2467654891442085e-07	2.2464433316046714e-07	1.4492564386408378e-05	3.555231129599893e-05	4.493027785277802e-05	0.0	0.0	0.0	2.246515555673153e-07	4.5392745500472006e-07	0.0	3.20963246586191e-05	2.2465285293086085e-07	8.640487980278548e-07	2.2467442243955198e-07	2.246517217614229e-07	1.4491138524792075e-05	3.554942633001599e-05	4.492462923876163e-05	0.0	0.0	0.0	2.2462325107929133e-07	4.5420173135429833e-07	0.0	3.2090973083852204e-05	2.246240657217069e-07	8.639383140883725e-07	2.2463690070416783e-07	2.2462335585967558e-07	1.4487484783581702e-05	3.554103866473117e-05	4.49121260706104e-05	0.0	0.0	0.0	2.2456067641411566e-07	4.537170665636568e-07	0.0	3.2080778257990894e-05	2.2456102962047002e-07	8.636960936686843e-07	2.2456547863286338e-07	2.2456072237417293e-07	1.448167583402626e-05	3.55273486100378e-05	4.489296350487185e-05	0.0	0.0	0.0	2.2446480584486425e-07	4.5396778961244183e-07	0.0	3.206583775293529e-05	2.2446470759330223e-07	8.633258463977257e-07	2.2446083726625057e-07	2.2446479406490762e-07	1.4473704782729939e-05	3.550837332580952e-05	4.486706969853363e-05	0.0	0.0	0.0	2.2433527763191062e-07	4.544355900390796e-07	0.0	3.204604418277363e-05	2.2433471147811845e-07	8.628260890800004e-07	2.2432222235808535e-07	2.2433520666677892e-07	1.4463479306626329e-05	3.548391005129454e-05	4.4834120964558904e-05	0.0	0.0	0.0	2.2417047146772584e-07	4.5324587701940006e-07	0.0	3.20211344982366e-05	2.2416941328194158e-07	8.621905673428948e-07	2.241477910725551e-07	2.2417033800187682e-07	1.4450870260348779e-05	3.545364185648888e-05	4.4793714213649976e-05	0.0	0.0	0.0	2.2396837177217536e-07	4.528368520026848e-07	0.0	3.199082776205957e-05	2.2396679453149952e-07	8.614115182458309e-07	2.2393557721550729e-07	2.2396817235968928e-07	1.4435776529244562e-05	3.541729963684271e-05	4.47455657663602e-05	0.0	0.0	0.0	2.2372756163925232e-07	4.5259504510838156e-07	0.0	3.195495900157159e-05	2.2372544492110666e-07	8.604835117268168e-07	2.2368442776866164e-07	2.2372729432786934e-07	1.4418165709168897e-05	3.537477724571528e-05	4.468961568062433e-05	0.0	0.0	0.0	2.2344774338438786e-07	4.5190542616224694e-07	0.0	3.191352974900361e-05	2.2344509392194962e-07	8.594054994914213e-07	2.2339435542599903e-07	2.2344740824781312e-07	1.4398069969297224e-05	3.532613786422178e-05	4.462598970546574e-05	0.0	0.0	0.0	2.2312954705211514e-07	4.512614892477336e-07	0.0	3.186665035338866e-05	2.2312637479044698e-07	8.581799122009044e-07	2.2306613360288703e-07	2.2312914546166047e-07	1.4375543494602746e-05	3.527151692679312e-05	4.455485470534903e-05	0.0	0.0	0.0	2.2277380690688317e-07	4.5074428260624826e-07	0.0	3.181443187164576e-05	2.2277012375814848e-07	8.568099664263109e-07	2.2270053928358104e-07	2.2277334017355702e-07	1.4350616098644571e-05	3.521100346178604e-05	4.4476280532493136e-05	0.0	0.0	0.0	2.223808710798016e-07	4.495294201535644e-07	0.0	3.1756895250032797e-05	2.2237667274659388e-07	8.552969431775886e-07	2.2229771779371495e-07	2.2238033938313619e-07	1.4323268867572298e-05	3.514456841227037e-05	4.439018189845602e-05	0.0	0.0	0.0	2.2195031179603753e-07	4.487226191272418e-07	0.0	3.1693954314221406e-05	2.2194559716382757e-07	8.536392145325289e-07	2.218570646631646e-07	2.2194971398309933e-07	1.4293444703715582e-05	3.507208006096552e-05	4.42963674979116e-05	0.0	0.0	0.0	2.2148117181522756e-07	4.4804819937708416e-07	0.0	3.1625459664469434e-05	2.2147591942730397e-07	8.518330232594049e-07	2.2137753361780213e-07	2.2148050602073897e-07	1.426107683394494e-05	3.49933709303941e-05	4.419463434981478e-05	0.0	0.0	0.0	2.209724364344891e-07	4.4690023395290466e-07	0.0	3.1551277603863694e-05	2.2096664329711142e-07	8.498745368395112e-07	2.208581892032167e-07	2.2097170099708597e-07	1.422612039067794e-05	3.490831985505233e-05	4.408485982924615e-05	0.0	0.0	0.0	2.2042349335326264e-07	4.4535283185528797e-07	0.0	3.1471337438037965e-05	2.2041714449496931e-07	8.477613510095884e-07	2.2029853746529772e-07	2.2042268743641818e-07	1.418856222763458e-05	3.4816883797026076e-05	4.396702054673176e-05	0.0	0.0	0.0	2.1983422649215063e-07	4.441581788413619e-07	0.0	3.1385641306312334e-05	2.1982732377563618e-07	8.454930807269995e-07	2.196985941783637e-07	2.1983335012708142e-07	1.4148414878186136e-05	3.471908856296699e-05	4.384116451967938e-05	0.0	0.0	0.0	2.1920487639552768e-07	4.432390357899481e-07	0.0	3.129422984423728e-05	2.1919742027421658e-07	8.430706440105376e-07	2.1905864410753296e-07	2.1920393006992566e-07	1.4105697460178475e-05	3.461498262160096e-05	4.370734998485363e-05	0.0	0.0	0.0	2.185357341949579e-07	4.420558506778059e-07	0.0	3.1197142178776707e-05	2.1852773129592175e-07	8.404951845650026e-07	2.1837896097689616e-07	2.1853471834342255e-07	1.4060421128812704e-05	3.450459817170649e-05	4.3565604616734975e-05	0.0	0.0	0.0	2.1782693791716377e-07	4.406531844791502e-07	0.0	3.109438886530883e-05	2.1781838454710063e-07	8.377671949104663e-07	2.176596182971764e-07	2.1782585262826962e-07	1.4012583287198983e-05	3.4387932910073155e-05	4.341591374926363e-05	0.0	0.0	0.0	2.1707841390123278e-07	4.389003112283629e-07	0.0	3.0985955165175045e-05	2.1706931822481473e-07	8.348864386079467e-07	2.16900512608465e-07	2.170772589331134e-07	1.3962173759186462e-05	3.4264963020729244e-05	4.325824334738711e-05	0.0	0.0	0.0	2.162899918478564e-07	4.37343266938732e-07	0.0	3.087181275566207e-05	2.1628034300268234e-07	8.318521879449911e-07	2.161014455896511e-07	2.1628876683500085e-07	1.3909180731916754e-05	3.413565821972809e-05	4.3092558344718875e-05	0.0	0.0	0.0	2.154614965030777e-07	4.3594391817751904e-07	0.0	3.0751940207779874e-05	2.1545129244806732e-07	8.286638024876565e-07	2.1526226735305527e-07	2.1546020115825364e-07	1.3853597670980711e-05	3.4000000589770284e-05	4.291884156341205e-05	0.0	0.0	0.0	2.1459284213165865e-07	4.3399069747275537e-07	0.0	3.062632870712063e-05	2.145820828387362e-07	8.253209596316018e-07	2.1438291635196771e-07	2.1459147632168675e-07	1.3795423255531458e-05	3.385798590015947e-05	4.2737091185343416e-05	0.0	0.0	0.0	2.136840197567005e-07	4.3215551850675485e-07	0.0	3.049497984537168e-05	2.1367271186329055e-07	8.218236500552437e-07	2.1346340382224465e-07	2.1368258346200808e-07	1.373465947194399e-05	3.3709619002921395e-05	4.254731438970521e-05	0.0	0.0	0.0	2.1273506532514728e-07	4.3029998943951957e-07	0.0	3.0357897262349097e-05	2.1272319890703763e-07	8.181719481213067e-07	2.1250375528519522e-07	2.127335585770566e-07	1.3671309003555572e-05	3.355490629577361e-05	4.2349520642952176e-05	0.0	0.0	0.0	2.1174602622673826e-07	4.283179454509539e-07	0.0	3.021509140731079e-05	2.1173360684723034e-07	8.1436609544518e-07	2.1150404395759995e-07	2.1174444911409635e-07	1.3605379142057288e-05	3.3393864118646216e-05	4.214373544641452e-05	0.0	0.0	0.0	2.1071703011316304e-07	4.2594468328602207e-07	0.0	3.0066582967678708e-05	2.1070405535208443e-07	8.104065517231309e-07	2.1046441482762072e-07	2.107153828700429e-07	1.3536884101096008e-05	3.32265241533464e-05	4.1930007920316645e-05	0.0	0.0	0.0	2.096483228386114e-07	4.2357642084677346e-07	0.0	2.991241518949237e-05	2.0963480798893677e-07	8.062943296996881e-07	2.0938517089176034e-07	2.0964660595232353e-07	1.3465849403892797e-05	3.305294521010959e-05	4.1708422940242705e-05	0.0	0.0	0.0	2.0854032906868552e-07	4.2242923748550953e-07	0.0	2.9752650810622976e-05	2.0852626403916098e-07	8.020309639669681e-07	2.082667515942454e-07	2.085385433142235e-07	1.339230799364894e-05	3.287320543739637e-05	4.14790865487949e-05	0.0	0.0	0.0	2.073935792121013e-07	4.193503650312672e-07	0.0	2.958737312555768e-05	2.0737898446550534e-07	7.976186113220987e-07	2.0710974015089105e-07	2.0739172555993342e-07	1.3316298314102168e-05	3.268739910637136e-05	4.1242117874550916e-05	0.0	0.0	0.0	2.0620866890901006e-07	4.1709620763464113e-07	0.0	2.941666326065787e-05	2.0619354644515612e-07	7.930594917049081e-07	2.0591470438077272e-07	2.062067483264809e-07	1.3237853123622735e-05	3.249560956850217e-05	4.0997613960152894e-05	0.0	0.0	0.0	2.0498608314684038e-07	4.146708554688332e-07	0.0	2.924058509889609e-05	2.049704365713548e-07	7.883554775074161e-07	2.046820911884809e-07	2.0498409637514786e-07	1.315699418147144e-05	3.229789507299079e-05	4.0745635148666867e-05	0.0	0.0	0.0	2.0372612328524375e-07	4.121946311261754e-07	0.0	2.905917487351916e-05	2.0370996077694894e-07	7.835077467645408e-07	2.0341215384057368e-07	2.037240707097565e-07	1.307373098181706e-05	3.20942833652326e-05	4.048620470530996e-05	0.0	0.0	0.0	2.0242890534215509e-07	4.1004728405023656e-07	0.0	2.8872441948752785e-05	2.0241222280685972e-07	7.785166996768965e-07	2.021049576195446e-07	2.0242678704028088e-07	1.298806508722258e-05	3.188477981045635e-05	4.021932601011057e-05	0.0	0.0	0.0	2.010944461450198e-07	4.06686125810478e-07	0.0	2.8680390402149403e-05	2.010772494222338e-07	7.73382439431877e-07	2.007605310812921e-07	2.010922621219669e-07	1.2900002673046024e-05	3.166939655868784e-05	3.994502374195955e-05	0.0	0.0	0.0	1.9972286936568739e-07	4.0380271842627697e-07	0.0	2.848304524561333e-05	1.9970516272240868e-07	7.681054345621215e-07	1.993790496806655e-07	1.9972061990469221e-07	1.2809566313927297e-05	3.1448181724488486e-05	3.966337977736612e-05	0.0	0.0	0.0	1.9831458498195745e-07	4.0117253665976474e-07	0.0	2.8280477220069167e-05	1.9829636361237442e-07	7.626872247023989e-07	1.979610092645266e-07	1.9831227096200458e-07	1.2716803000794695e-05	3.122124129543718e-05	3.9374554448935256e-05	0.0	0.0	0.0	1.9687039538999768e-07	3.980686831125925e-07	0.0	2.8072820044648775e-05	1.9685168366713253e-07	7.571310053951795e-07	1.9650734659798995e-07	1.9686801842332332e-07	1.2621786418748217e-05	3.098874829338704e-05	3.9078788084013156e-05	0.0	0.0	0.0	1.9539150282132555e-07	3.9515076921093336e-07	0.0	2.7860253935175768e-05	1.9537231050133397e-07	7.514413421140719e-07	1.95019323708575e-07	1.9538906511455668e-07	1.2524603947319068e-05	3.075091427912549e-05	3.877635560921083e-05	0.0	0.0	0.0	1.9387928211070816e-07	3.9226840893944424e-07	0.0	2.7642978434110734e-05	1.9385963050008984e-07	7.456235663586109e-07	1.9349833746553268e-07	1.938767860713964e-07	1.2425341362015326e-05	3.0507953421680413e-05	3.8467516889210175e-05	0.0	0.0	0.0	1.9233503227870634e-07	3.887807882909263e-07	0.0	2.7421169793736434e-05	1.9231493886158574e-07	7.39682660848659e-07	1.9194562120397032e-07	1.923324800106741e-07	1.2324064897870297e-05	3.0260037283503513e-05	3.815246322478204e-05	0.0	0.0	0.0	1.9075970912720243e-07	3.8640599119756355e-07	0.0	2.719494713004412e-05	1.9073917971716867e-07	7.336222595817552e-07	1.9036200796314123e-07	1.9075710203172098e-07	1.2220811489210514e-05	3.0007267104753455e-05	3.783129303535081e-05	0.0	0.0	0.0	1.891538039494906e-07	3.8259399626173554e-07	0.0	2.69643662008495e-05	1.8913285380713873e-07	7.274442915648873e-07	1.8874788727490468e-07	1.8915114262402255e-07	1.2115593813819648e-05	2.9749681237338614e-05	3.750403513345698e-05	0.0	0.0	0.0	1.8751746028451522e-07	3.7939493607814146e-07	0.0	2.6729436083815744e-05	1.8749608215089416e-07	7.211492242581176e-07	1.8710332228140524e-07	1.8751474480344494e-07	1.200841435917228e-05	2.9487285850485603e-05	3.7170698057826446e-05	0.0	0.0	0.0	1.8585072086837432e-07	3.7554259189382047e-07	0.0	2.6490169727170437e-05	1.8582892472175927e-07	7.147372881271322e-07	1.8542840383601796e-07	1.8584795134964045e-07	1.1899290608687414e-05	2.922011577828353e-05	3.6831349427842835e-05	0.0	0.0	0.0	1.84153924470073e-07	3.7252267000357474e-07	0.0	2.6246629436718607e-05	1.8413170093279095e-07	7.082097090713378e-07	1.8372356889743652e-07	1.841511017047489e-07	1.1788272117331668e-05	2.89482790817087e-05	3.64861645498542e-05	0.0	0.0	0.0	1.8242794870618756e-07	3.689879913353467e-07	0.0	2.599896900491033e-05	1.8240532436264674e-07	7.0156999666204e-07	1.819898951539439e-07	1.824250745707234e-07	1.1675451613678719e-05	2.8671989475660678e-05	3.6135452679271914e-05	0.0	0.0	0.0	1.8067434094338404e-07	3.65315995405692e-07	0.0	2.5747429720879397e-05	1.8065133783326207e-07	6.948240806492307e-07	1.8022907265244565e-07	1.8067141840360162e-07	1.1560953973639178e-05	2.839154484913412e-05	3.577961415770943e-05	0.0	0.0	0.0	1.7889510355010247e-07	3.616616038380545e-07	0.0	2.5492308491177267e-05	1.788717485060359e-07	6.879796783715533e-07	1.7844318023600646e-07	1.7889213623125201e-07	1.1444915462657792e-05	2.8107279769022877e-05	3.5419070799401024e-05	0.0	0.0	0.0	1.7709234556580873e-07	3.579656113418982e-07	0.0	2.523390186272075e-05	1.7706866430724056e-07	6.810448973980227e-07	1.7663429350707841e-07	1.7708933706016743e-07	1.1327457737309506e-05	2.781950148382863e-05	3.5054185750703034e-05	0.0	0.0	0.0	1.7526788202176846e-07	3.5432781046218297e-07	0.0	2.497245216714515e-05	1.7524390208046664e-07	6.740267283174851e-07	1.7480410794251497e-07	1.7526483522003008e-07	1.1208668867809143e-05	2.7528439565658142e-05	3.468521073281152e-05	0.0	0.0	0.0	1.7342297045872353e-07	3.5054768021445733e-07	0.0	2.4708114105633e-05	1.733987013825582e-07	6.669299427622692e-07	1.7295370535385142e-07	1.734198871859305e-07	1.1088597438745307e-05	2.7234225670222744e-05	3.43122769074767e-05	0.0	0.0	0.0	1.7155826571331002e-07	3.466590284360146e-07	0.0	2.4440964199806236e-05	1.715337238612365e-07	6.597570892605398e-07	1.7108362051108385e-07	1.7155514682279767e-07	1.0967265850534114e-05	2.6936920943769044e-05	3.393544437113781e-05	0.0	0.0	0.0	1.6967406780153682e-07	3.428511241140248e-07	0.0	2.4171036239536528e-05	1.696492475674897e-07	6.525092389986221e-07	1.6919408965382535e-07	1.6967091368150528e-07	1.0844691561484488e-05	2.6636565556886523e-05	3.3554772069892506e-05	0.0	0.0	0.0	1.6777067169641156e-07	3.391211750850236e-07	0.0	2.389838197479503e-05	1.6774557341083352e-07	6.451875483499838e-07	1.672854754624996e-07	1.6776748297884776e-07	1.0720913813017595e-05	2.6333245329907546e-05	3.3170398910749935e-05	0.0	0.0	0.0	1.658487727968751e-07	3.354652364109308e-07	0.0	2.362312342505522e-05	1.6582341443292236e-07	6.377947564324793e-07	1.653586330618949e-07	1.6584555097861319e-07	1.059601119713385e-05	2.6027138912055907e-05	3.2782591656430363e-05	0.0	0.0	0.0	1.6390970607319914e-07	3.3136325317706077e-07	0.0	2.3345475922402244e-05	1.6388411039890232e-07	6.303360117292979e-07	1.634150709496189e-07	1.6390645380803694e-07	1.0470103338980258e-05	2.5718527199790154e-05	3.23917416294616e-05	0.0	0.0	0.0	1.6195542916179782e-07	3.2805303238185285e-07	0.0	2.3065737190328208e-05	1.6192961251694e-07	6.22818814965501e-07	1.6145687411947795e-07	1.6195215012685897e-07	1.0343338086734041e-05	2.5407766289249352e-05	3.199831792458445e-05	0.0	0.0	0.0	1.5998828807366384e-07	3.231439955424742e-07	0.0	2.2784256741815322e-05	1.5996231343728178e-07	6.152523666024039e-07	1.594864895388669e-07	1.5998498648237638e-07	1.021587370787037e-05	2.5095245621786727e-05	3.160280925945113e-05	0.0	0.0	0.0	1.5801072630037078e-07	3.192321076683735e-07	0.0	2.2501370863961096e-05	1.5798460447845573e-07	6.076458644273106e-07	1.5750627095521884e-07	1.5800740626835905e-07	1.0087850540778379e-05	2.478131729215611e-05	3.1205637939220116e-05	0.0	0.0	0.0	1.560248547296837e-07	3.1552897791821507e-07	0.0	2.2217367270627472e-05	1.5599860613706808e-07	6.000074666746784e-07	1.5551823161936287e-07	1.5602151973371883e-07	9.959380291707151e-06	2.4466266355058536e-05	3.0807132278445384e-05	0.0	0.0	0.0	1.5403231403535702e-07	3.115840019723043e-07	0.0	2.1932462579269058e-05	1.5400596582421376e-07	5.923435130073628e-07	1.5352388693574692e-07	1.540289666529161e-07	9.830542977352685e-06	2.4150299118334455e-05	3.0407524013821435e-05	0.0	0.0	0.0	1.520342620854288e-07	3.071768698104561e-07	0.0	2.1646806821218446e-05	1.5200784046051767e-07	5.846584562452973e-07	1.5152428637724834e-07	1.5203090407887535e-07	9.701395228018105e-06	2.3833560099388128e-05	3.000697966998237e-05	0.0	0.0	0.0	1.5003153105234825e-07	3.0349037051942474e-07	0.0	2.1360507036331932e-05	1.500050262917925e-07	5.769553605848313e-07	1.4952017889491216e-07	1.5002816373406872e-07	9.571984238850024e-06	2.3516164732541423e-05	2.9605646329029507e-05	0.0	0.0	0.0	1.4802485638634878e-07	2.992047797904845e-07	0.0	2.1073676619219132e-05	1.4799829288194119e-07	5.692371857061301e-07	1.4751235842124783e-07	1.4802148110932635e-07	9.442369652942577e-06	2.31982536823092e-05	2.920371844504402e-05	0.0	0.0	0.0	1.4601521083655165e-07	2.9541770012811416e-07	0.0	2.0786463779374145e-05	1.459885962268254e-07	5.615076066570177e-07	1.4550186299361714e-07	1.4601182943317547e-07	9.312632848349052e-06	2.288001794403143e-05	2.8801462789311e-05	0.0	0.0	0.0	1.4400392898465386e-07	2.916880240665294e-07	0.0	2.049907589206442e-05	1.4397728007028825e-07	5.537717888823758e-07	1.4349014499426145e-07	1.440005440128893e-07	9.182882851432618e-06	2.2561716343233967e-05	2.839923180613133e-05	0.0	0.0	0.0	1.4199277377515417e-07	2.872280063108794e-07	0.0	2.0211781884736057e-05	1.419661287327605e-07	5.460365923761805e-07	1.414790876022604e-07	1.4198938851582456e-07	9.053252572701465e-06	2.2243668961380658e-05	2.7997447507865586e-05	0.0	0.0	0.0	1.3998385576885905e-07	2.831437584938751e-07	0.0	1.9924890151807903e-05	1.3995724152312822e-07	5.383100895001311e-07	1.3947084999415926e-07	1.399804740013088e-07	8.923885762054379e-06	2.1926226658857505e-05	2.7596558496742246e-05	0.0	0.0	0.0	1.3797941812514735e-07	2.7889839676160157e-07	0.0	1.963872242275433e-05	1.3795286337209633e-07	5.306009140513692e-07	1.3746768432585693e-07	1.379760437763132e-07	8.794924659578402e-06	2.1609740831719093e-05	2.719700161058986e-05	0.0	0.0	0.0	1.3598164482725405e-07	2.7491854351578423e-07	0.0	1.935358517631659e-05	1.3595518086320727e-07	5.229174767786268e-07	1.3547173565937124e-07	1.3597828161757955e-07	8.666498881517829e-06	2.1294534906270278e-05	2.6799169549097546e-05	0.0	0.0	0.0	1.3399249891773498e-07	2.7104382228529945e-07	0.0	1.9069746530611654e-05	1.3396614190532849e-07	5.152672713995841e-07	1.334848803236693e-07	1.3398915011141886e-07	8.538718376703656e-06	2.0980885012900823e-05	2.6403392458193074e-05	0.0	0.0	0.0	1.3201363059141348e-07	2.6739960073182186e-07	0.0	1.8787432261423167e-05	1.3198740264830674e-07	5.07656669782099e-07	1.3150869821924204e-07	1.3201029891779617e-07	8.41167529623139e-06	2.0669022481645748e-05	2.6009947187631267e-05	0.0	0.0	0.0	1.3004642365637795e-07	2.6273389452950344e-07	0.0	1.8506834673956215e-05	1.3002036556355754e-07	5.000910677341476e-07	1.2954453508849066e-07	1.3004311140436202e-07	8.285450866370373e-06	2.0359149181745315e-05	2.561908110314528e-05	0.0	0.0	0.0	1.2809211471993462e-07	2.5882318424252215e-07	0.0	1.822812112259041e-05	1.280662240446743e-07	4.92575056068139e-07	1.2759356225913152e-07	1.280888239574875e-07	8.1601204141668e-06	2.0051449365484464e-05	2.5231028453864054e-05	0.0	0.0	0.0	1.2615187506493537e-07	2.549902189884373e-07	0.0	1.79514632429101e-05	1.261261650956774e-07	4.851132000284521e-07	1.2565698128179532e-07	1.2614860789767536e-07	8.03576580276162e-06	1.9746120814314587e-05	2.484604786722922e-05	0.0	0.0	0.0	1.242269980714828e-07	2.516267726266203e-07	0.0	1.767705165207315e-05	1.2420148279978594e-07	4.777104759157553e-07	1.2373612675850093e-07	1.2422375684823076e-07	7.912479805544774e-06	1.9443387022872155e-05	2.446443354186368e-05	0.0	0.0	0.0	1.2231895506282655e-07	2.473162859991223e-07	0.0	1.740510723539978e-05	1.222936757873161e-07	4.703726464199847e-07	1.2183254521947213e-07	1.2231574246261812e-07	7.79036834086626e-06	1.914350437974708e-05	2.4086519424715353e-05	0.0	0.0	0.0	1.2042941605355387e-07	2.43540629135293e-07	0.0	1.7135869224591973e-05	1.2040438311548933e-07	4.631060145347499e-07	1.1994791153536617e-07	1.2042623503511576e-07	7.669542693730944e-06	1.8846744396523523e-05	2.3712652978666156e-05	0.0	0.0	0.0	1.1856011848173088e-07	2.398681553777442e-07	0.0	1.6869589396692927e-05	1.1853535677937151e-07	4.5591731823799925e-07	1.1808398821826071e-07	1.1855697212713592e-07	7.550115811803226e-06	1.85533850766751e-05	2.3343182949032693e-05	0.0	0.0	0.0	1.1671280600398662e-07	2.3582957868589175e-07	0.0	1.6606515796260507e-05	1.1668834994428224e-07	4.4881330075220736e-07	1.1624251146176901e-07	1.167096973250197e-07	7.432195540627726e-06	1.8263693776757202e-05	2.2978439236954956e-05	0.0	0.0	0.0	1.1488912790479582e-07	2.3238314541278517e-07	0.0	1.6346874953192816e-05	1.1486498374745016e-07	4.418001980766327e-07	1.144250667270046e-07	1.1488605969179561e-07	7.315878483938623e-06	1.79779108859093e-05	2.261871584301035e-05	0.0	0.0	0.0	1.130905539134641e-07	2.2849002678332878e-07	0.0	1.6090875077993927e-05	1.1306675441282179e-07	4.348837659739135e-07	1.1263311121626501e-07	1.1308752868315629e-07	7.201253757011995e-06	1.7696257630397533e-05	2.226428470164951e-05	0.0	0.0	0.0	1.1131844348625317e-07	2.2515080678467344e-07	0.0	1.5838702668431317e-05	1.1129499408071129e-07	4.2806912888445773e-07	1.108679502275244e-07	1.1131546353952578e-07	7.088403243701624e-06	1.741893573364811e-05	2.1915398005203352e-05	0.0	0.0	0.0	1.0957405750269107e-07	2.2137072563728595e-07	0.0	1.559054066416472e-05	1.0955098951683155e-07	4.21361236218352e-07	1.0913086429534743e-07	1.0957112505856022e-07	6.977410211829173e-06	1.7146148468467258e-05	2.157231503790075e-05	0.0	0.0	0.0	1.0785869244184927e-07	2.1811904344732646e-07	0.0	1.5346572030876506e-05	1.0783600866702748e-07	4.1476496445696527e-07	1.0742313426941109e-07	1.0785580977748645e-07	6.868359929441427e-06	1.687810294795919e-05	2.1235302882434573e-05	0.0	0.0	0.0	1.0617368385486894e-07	2.1453413147843926e-07	0.0	1.510699471865304e-05	1.0615141670835372e-07	4.082855637527133e-07	1.0574614594367605e-07	1.0617085338521055e-07	6.761344332047984e-06	1.661502292673121e-05	2.0904648785174335e-05	0.0	0.0	0.0	1.0452046808581148e-07	2.1129644913797897e-07	0.0	1.4872012702765674e-05	1.0449862849709881e-07	4.0192847542950174e-07	1.0410132723568633e-07	1.0451769233790706e-07	6.656455887232209e-06	1.6357135004750966e-05	2.0580639214262016e-05	0.0	0.0	0.0	1.0290047746606374e-07	2.079020366979756e-07	0.0	1.4641831777409083e-05	1.0287909199963662e-07	3.9569926863367416e-07	1.0249011865267419e-07	1.0289775895738654e-07	6.5537844406484394e-06	1.610466153607848e-05	2.026354911329849e-05	0.0	0.0	0.0	1.0131508653443417e-07	2.0469899143467832e-07	0.0	1.4416642058087004e-05	1.012941699254326e-07	3.896031852531162e-07	1.0091385077956615e-07	1.0131242760296001e-07	6.453409577164305e-06	1.585780158033191e-05	1.995361875619065e-05	0.0	0.0	0.0	9.976549633828272e-08	2.0165546786524393e-07	0.0	1.4196607516178078e-05	9.974505990236818e-08	3.836448327940098e-07	9.93736710670396e-08	9.976289899959834e-08	6.35539757823265e-06	1.5616722297714367e-05	1.9651046140872666e-05	0.0	0.0	0.0	9.825269649352203e-08	1.986952284149718e-07	0.0	1.3981863062566539e-05	9.823275926584562e-08	3.778280486021483e-07	9.787052352059647e-08	9.825016238942646e-08	6.259802537241802e-06	1.538156017458877e-05	1.9355992827156615e-05	0.0	0.0	0.0	9.677749449290769e-08	1.95574210587988e-07	0.0	1.377251749604323e-05	9.675806841427607e-08	3.721559123039986e-07	9.640516946035498e-08	9.677502495907557e-08	6.166669911365888e-06	1.5152428458764053e-05	1.9068596937952144e-05	0.0	0.0	0.0	9.534058081159873e-08	1.9311668925958977e-07	0.0	1.3568665252492734e-05	9.532166073358717e-08	3.666310143697546e-07	9.497826985151378e-08	9.533817704464291e-08	6.076042866953473e-06	1.4929432228801799e-05	1.8788993558307097e-05	0.0	0.0	0.0	9.394263093865277e-08	1.900635681458921e-07	0.0	1.3370409626123434e-05	9.392424310194011e-08	3.6125607331033735e-07	9.359054786713639e-08	9.394029419935466e-08	5.987972151406029e-06	1.47126931173694e-05	1.851734445941519e-05	0.0	0.0	0.0	9.258445395298808e-08	1.8723172179781455e-07	0.0	1.3177868790110208e-05	9.256660661365462e-08	3.560341309282945e-07	9.224283097246178e-08	9.25821857253145e-08	5.90251686261677e-06	1.4502352467536619e-05	1.8253838416439448e-05	0.0	0.0	0.0	9.126699400903254e-08	1.8465069535196634e-07	0.0	1.2991183677613826e-05	9.124969862947653e-08	3.509688298466785e-07	9.09361059737828e-08	9.126479605559255e-08	5.819745328091943e-06	1.4298575097073807e-05	1.799869133669347e-05	0.0	0.0	0.0	8.999133084776234e-08	1.8186133642004644e-07	0.0	1.2810513573277963e-05	8.997461025523356e-08	3.4606436584780483e-07	8.967148803056583e-08	8.998920513537847e-08	5.739730782867429e-06	1.4101540002905563e-05	1.7752130774924065e-05	0.0	0.0	0.0	8.875860226886917e-08	1.7953158780813702e-07	0.0	1.2636017864884635e-05	8.874246139666241e-08	3.4132504616874704e-07	8.84500928275707e-08	8.875655078997141e-08	5.66254202698116e-06	1.3911417961749025e-05	1.751436617976012e-05	0.0	0.0	0.0	8.756985532354173e-08	1.7711957083900444e-07	0.0	1.2467843004264574e-05	8.755431271872533e-08	3.36754951042866e-07	8.727294527872918e-08	8.756787987822339e-08	5.588237950395783e-06	1.3728357706036136e-05	1.7285572597253725e-05	0.0	0.0	0.0	8.642596486611804e-08	1.7480624388078702e-07	0.0	1.2306104533836267e-05	8.641103187656418e-08	3.323574190590137e-07	8.614085376872409e-08	8.64240668782695e-08	5.51686125872544e-06	1.3552469350344805e-05	1.7065873177887512e-05	0.0	0.0	0.0	8.532754618707681e-08	1.7243760295907414e-07	0.0	1.215088086374942e-05	8.531323450550967e-08	3.281348198256744e-07	8.505436670122305e-08	8.532572661856597e-08	5.448438155695286e-06	1.3383822128811035e-05	1.685534062044887e-05	0.0	0.0	0.0	8.427496235384141e-08	1.7042958302182364e-07	0.0	1.200221339810682e-05	8.42612675165487e-08	3.240884892491866e-07	8.401377350554531e-08	8.427322174014729e-08	5.382980700040933e-06	1.3222448900255157e-05	1.665400656232083e-05	0.0	0.0	0.0	8.32683712663747e-08	1.683130136451055e-07	0.0	1.1860121402607714e-05	8.325530023467519e-08	3.2021907967803694e-07	8.30192088006409e-08	8.326670985630713e-08	5.320494755430138e-06	1.3068365055688167e-05	1.646188718151358e-05	0.0	0.0	0.0	8.230785371509456e-08	1.6631466959171e-07	0.0	1.1724614917722271e-05	8.229541000788371e-08	3.1652688897654664e-07	8.207074282067873e-08	8.230627165816489e-08	5.260985738373105e-06	1.2921582821269677e-05	1.627900068635369e-05	0.0	0.0	0.0	8.139350081276043e-08	1.6454747462464738e-07	0.0	1.1595708213254571e-05	8.138168136284487e-08	3.1301224196434055e-07	8.116847556205878e-08	8.139199832987599e-08	5.204463344130554e-06	1.278212375665869e-05	1.6105380494115476e-05	0.0	0.0	0.0	8.05254798139614e-08	1.6287396600209444e-07	0.0	1.1473429844717605e-05	8.051428855549068e-08	3.096758082065467e-07	8.031260709287294e-08	8.05240572943658e-08	5.15094406524769e-06	1.2650026152404919e-05	1.5941081054233636e-05	0.0	0.0	0.0	7.970406313194279e-08	1.6105458671584034e-07	0.0	1.1357822481329117e-05	7.969350869367156e-08	3.065186528680114e-07	7.950343624858491e-08	7.970272113089613e-08	5.100449216457359e-06	1.2525341238577477e-05	1.5786170001048447e-05	0.0	0.0	0.0	7.892958901615196e-08	1.5962308670023517e-07	0.0	1.1248934230353449e-05	7.891967180095832e-08	3.0354204497304385e-07	7.874129982692398e-08	7.892832816647239e-08	5.052999970616106e-06	1.2408121496970822e-05	1.5640711949948698e-05	0.0	0.0	0.0	7.820238049227635e-08	1.5800696236004145e-07	0.0	1.1146810362380516e-05	7.819310718259685e-08	3.0074725128755236e-07	7.802651463491141e-08	7.820120137529232e-08	5.008613628822066e-06	1.2298411353824076e-05	1.5504757142950996e-05	0.0	0.0	0.0	7.752268860064536e-08	1.5664804957407873e-07	0.0	1.1051482226167014e-05	7.751406192469553e-08	2.9813522279914147e-07	7.735929992017035e-08	7.752159162774768e-08	4.9672996664394425e-06	1.2196236750723792e-05	1.537833033372394e-05	0.0	0.0	0.0	7.689063687853345e-08	1.5534730448741977e-07	0.0	1.096296243422777e-05	7.688265819199356e-08	2.9570643026408244e-07	7.673974373312833e-08	7.688962222997352e-08	4.929059022626487e-06	1.2101602500004253e-05	1.5261430006567468e-05	0.0	0.0	0.0	7.630621752613888e-08	1.5434246618559846e-07	0.0	1.0881244946434495e-05	7.6298883507708e-08	2.934608265423138e-07	7.616780358434055e-08	7.630528516092096e-08	4.893885426228799e-06	1.2014494828466836e-05	1.5154033624839527e-05	0.0	0.0	0.0	7.576931770558375e-08	1.5310641530519925e-07	0.0	1.0806311878509276e-05	7.576263179817071e-08	2.9139800425323277e-07	7.564335415019432e-08	7.576846742817909e-08	4.861768970354001e-06	1.193488996050424e-05	1.5056109028438192e-05	0.0	0.0	0.0	7.527977654406282e-08	1.5228487969580784e-07	0.0	1.0738137617271236e-05	7.527373107123953e-08	2.8951730215751935e-07	7.516621608745408e-08	7.527900808678881e-08	4.832697639243924e-06	1.1862758196177866e-05	1.4967618694135907e-05	0.0	0.0	0.0	7.48374064117947e-08	1.5134923289063072e-07	0.0	1.0676696582290744e-05	7.483200321510792e-08	2.8781803526336114e-07	7.473621032650502e-08	7.483671949340116e-08	4.806659714707953e-06	1.1798070553533853e-05	1.488852606763835e-05	0.0	0.0	0.0	7.444202452588721e-08	1.504451600432295e-07	0.0	1.0621961943261163e-05	7.443726315354047e-08	2.8629949178337193e-07	7.435314903599558e-08	7.444141885367566e-08	4.783642042261389e-06	1.1740795221405394e-05	1.4818789119484552e-05	0.0	0.0	0.0	7.409342067639414e-08	1.49773224715256e-07	0.0	1.0573900884584375e-05	7.408929280573388e-08	2.8496083318778046e-07	7.40168024252119e-08	7.409289589491245e-08	4.763627200359127e-06	1.1690890968614968e-05	1.4758351037819218e-05	0.0	0.0	0.0	7.379131066364649e-08	1.4920754283977446e-07	0.0	1.0532470768346652e-05	7.37878167275667e-08	2.838010006216363e-07	7.37268718674734e-08	7.379086627691069e-08	4.746591892079654e-06	1.1648303021470545e-05	1.4707135524085837e-05	0.0	0.0	0.0	7.353531279086582e-08	1.487583337024654e-07	0.0	1.049761145374582e-05	7.353244455995758e-08	2.8281849349065837e-07	7.348293616271089e-08	7.353494809880523e-08	4.73250442621103e-06	1.1612956232371727e-05	1.4665040007429035e-05	0.0	0.0	0.0	7.332491398738144e-08	1.4814861111366643e-07	0.0	1.0469245985372192e-05	7.332266774946986e-08	2.82011356654072e-07	7.328445641215696e-08	7.332462807354266e-08	4.721326324340051e-06	1.1584758218663449e-05	1.4631941881330257e-05	0.0	0.0	0.0	7.315950105454852e-08	1.4795871534395108e-07	0.0	1.0447282594641566e-05	7.31578644008017e-08	2.8137719883767524e-07	7.313079009247304e-08	7.31592928365462e-08	4.713014342571564e-06	1.1563603702155238e-05	1.4607705748551292e-05	0.0	0.0	0.0	7.303839693930426e-08	1.47592194701471e-07	0.0	1.0431624622255646e-05	7.303736344167247e-08	2.8091343925025983e-07	7.302126054996598e-08	7.303826526806788e-08	4.707525281445944e-06	1.1549386194037181e-05	1.4592198495587556e-05	0.0	0.0	0.0	7.296093611454913e-08	1.473751923299525e-07	0.0	1.0422178014122326e-05	7.2960496942456e-08	2.8061750876838667e-07	7.295520947301845e-08	7.296087988161386e-08	4.704818932073332e-06	1.1542005569957024e-05	1.4585297864649587e-05	0.0	0.0	0.0	7.292650741093608e-08	1.4751851712214377e-07	0.0	1.0418858131058289e-05	7.292665338817749e-08	2.804870549462899e-07	7.293204452071848e-08	7.29265256275491e-08	4.704860055462882e-06	1.1541373606493699e-05	1.4586897471108108e-05	0.0	0.0	0.0	7.293457904813861e-08	1.475287637208748e-07	0.0	1.0421592251827986e-05	7.293530387030087e-08	2.8052004297442265e-07	7.295125678341575e-08	7.293467086837405e-08	4.707618248733465e-06	1.1547414359228756e-05	1.4596905200474295e-05	0.0	0.0	0.0	7.298469056034634e-08	1.476305726685448e-07	0.0	1.0430316561459012e-05	7.298598870456239e-08	2.8071470442752844e-07	7.301239964705131e-08	7.29848552448244e-08	4.713065698962639e-06	1.1560059089070347e-05	1.461523548558609e-05	0.0	0.0	0.0	7.307641414425142e-08	1.4776614871208547e-07	0.0	1.0444970110505555e-05	7.307827983002967e-08	2.8106939279725074e-07	7.311504647525862e-08	7.307665098595224e-08	4.721174103726613e-06	1.1579238817911155e-05	1.4641799528320277e-05	0.0	0.0	0.0	7.320930575606112e-08	1.480226123023319e-07	0.0	1.0465488022040362e-05	7.321173372781113e-08	2.8158240244959677e-07	7.32587430550681e-08	7.32096139946404e-08	4.731911804956859e-06	1.1604877127227215e-05	1.4676496680345293e-05	0.0	0.0	0.0	7.338286202858579e-08	1.4844385489433902e-07	0.0	1.0491795187725491e-05	7.33858448125746e-08	2.82251789311524e-07	7.344296348679889e-08	7.338324077805282e-08	4.745241424680463e-06	1.1636884092410785e-05	1.4719207597266186e-05	0.0	0.0	0.0	7.359648606614559e-08	1.4884763461391718e-07	0.0	1.0523802586114471e-05	7.360001610886365e-08	2.830752579956012e-07	7.366708443704327e-08	7.359693426673396e-08	4.761118708849854e-06	1.167515322822887e-05	1.4769791124831976e-05	0.0	0.0	0.0	7.38494718991195e-08	1.4921214372701157e-07	0.0	1.0561404528012803e-05	7.385353660367737e-08	2.840500745998968e-07	7.393036587973824e-08	7.384998829266505e-08	4.77949172569183e-06	1.1719559364135862e-05	1.4828082222787192e-05	0.0	0.0	0.0	7.414099412364372e-08	1.4980155672040937e-07	0.0	1.0604479402027933e-05	7.414558369262215e-08	2.8517307603912143e-07	7.42319563344189e-08	7.414157724939776e-08	4.800301619517535e-06	1.1769960314436226e-05	1.4893894716841432e-05	0.0	0.0	0.0	7.447012168222398e-08	1.5068234231481054e-07	0.0	1.065289029592789e-05	7.447522443719475e-08	2.864406748022887e-07	7.457089723738434e-08	7.447076989343554e-08	4.823483440293424e-06	1.1826198584878952e-05	1.4967024440224192e-05	0.0	0.0	0.0	7.483583360002038e-08	1.5159933315085355e-07	0.0	1.0706488675107008e-05	7.484143684924815e-08	2.878489407063043e-07	7.494614872223005e-08	7.483654510904796e-08	4.848968554263216e-06	1.1888106774393018e-05	1.5047257459729676e-05	0.022012696216920646	0.0	0.0	4.6836680040025895e-06	0.00011093123473949957	1.4254819967691942e-05	7.523706015274149e-08	1.1505368508879609e-07	1.8013762534522112e-06	6.766555788973721e-07	0.003485542376370336	9.399410649305099e-07	0.0022701396423585457	0.0006394742039675956	0.00047507870334672774	1.2793147189814495e-07	0.0003094070780485283	8.658692349344339e-05	1.2660322168542408e-07	2.532047090346089e-05	8.162299224046283e-06	6.068997705644926e-06	1.1505288376254656e-07	2.301041648777662e-05	7.4175451826652355e-06	0.004204187403694484	0.995000177712473	1.777124705227093e-07	0.0005930537937500975	0.0003692883257210595	1200.0404198421068	1200.3156153447887	0.014546795701016569	2.423828942819233e-08	0.00015972937456061053	8.760023083671782e-08	4.3273331102168575e-06	6.891115799527433e-08	8.773393024328068e-08	4.3339345587881035e-06	6.901628279841325e-08	8.78677681274034e-08	4.34054262632035e-06	6.912151294990472e-08	8.798156347185327e-08	4.347157069752636e-06	6.922684457910242e-08	3.761102724697957e-08	4.353700900628044e-06	6.933105168367525e-08	1.120525524051892e-07	4.36033212730225e-06	6.943665045218765e-08	1.1222321800502392e-07	4.366969020333929e-06	6.954233939868905e-08	1.1239402920918674e-07	4.373611355634837e-06	6.964811495471474e-08	8.86721727124272e-08	4.380254266447442e-06	6.975389963588793e-08	8.878648892062126e-08	4.386902230318024e-06	6.985976472928446e-08	1.1290704144990963e-07	4.393559676727331e-06	6.996578075537202e-08	3.801248982096559e-08	4.4001398365204015e-06	7.007056599696065e-08	8.921000612519445e-08	4.406801608815271e-06	7.017665081776363e-08	8.934506525633738e-08	4.413467578153728e-06	7.02828024195149e-08	1.135907389069124e-07	4.420142033121949e-06	7.038908907789588e-08	8.961552520970227e-08	4.426815667255851e-06	7.049536262798107e-08	8.97302467638107e-08	4.433492814950872e-06	7.060169207524074e-08	8.988619456900237e-08	4.44017330451378e-06	7.070807468564472e-08	9.00009927062855e-08	4.446856869805412e-06	7.081450622119284e-08	9.01571323950732e-08	4.45354333964103e-06	7.092098395594767e-08	1.146221393617323e-07	4.460236803282478e-06	7.102757298975162e-08	1.1479440323425361e-07	4.4669326000006065e-06	7.113419912209882e-08	9.054337486724098e-08	4.473626222468853e-06	7.12407905964612e-08	9.069984220767646e-08	4.480321874877092e-06	7.134741434278867e-08	9.083558649115745e-08	4.487019315780505e-06	7.145406651627815e-08	3.8821070192914364e-08	4.493640552997089e-06	7.155950514373987e-08	9.108471399906778e-08	4.50034087185221e-06	7.166620304051243e-08	9.122052128200665e-08	4.507042328565409e-06	7.177291900354323e-08	1.1599899044378077e-07	4.513748759022129e-06	7.187971409548565e-08	9.151326392207606e-08	4.52045177502823e-06	7.198645478218637e-08	9.162814374814286e-08	4.527155250409366e-06	7.209320273074525e-08	9.176401439162195e-08	4.5338589906945675e-06	7.219995484431404e-08	3.92263074754512e-08	4.540484946133932e-06	7.230546823710211e-08	9.205529528686404e-08	4.547188579509347e-06	7.241221854190129e-08	9.219119982933617e-08	4.553891824721688e-06	7.25189626119798e-08	9.23059281012013e-08	4.560594439362784e-06	7.262569658714069e-08	3.9457610428219945e-08	4.567218403814264e-06	7.273117806381503e-08	1.1754766588452782e-07	4.573922780000615e-06	7.283793996022979e-08	1.177202067210448e-07	4.580625744058795e-06	7.294467931537822e-08	9.28477853978379e-08	4.58732355408018e-06	7.305133656614963e-08	9.298353982110261e-08	4.594019661707736e-06	7.315796665389236e-08	3.97467892262669e-08	4.600636089323232e-06	7.326332784689034e-08	9.325336419689808e-08	4.607328150837471e-06	7.336989339651696e-08	9.33890016420018e-08	4.614017854301412e-06	7.347642134228828e-08	3.9919803372369934e-08	4.6206272901315145e-06	7.35816710377614e-08	3.997698474474443e-08	4.627233981598404e-06	7.368687697896224e-08	4.003414232994242e-08	4.633837717534351e-06	7.379203580328162e-08	4.009127430119159e-08	4.640438287040215e-06	7.389714415237433e-08	9.408165963787272e-08	4.647113069680902e-06	7.400343423024092e-08	4.020612537674041e-08	4.653706640468612e-06	7.410843102507635e-08	4.026316927371122e-08	4.660296410178786e-06	7.421336723842253e-08	4.032018024299089e-08	4.666882167938038e-06	7.431823951225778e-08	9.459605994137244e-08	4.673541107608649e-06	7.44242770910081e-08	9.473102451895404e-08	4.680195523730271e-06	7.453024258230561e-08	1.204551660503333e-07	4.686847774286981e-06	7.463617350738094e-08	4.054988720235753e-08	4.693415121177496e-06	7.474075239178e-08	4.060670395748831e-08	4.699977398799091e-06	7.484525050031765e-08	4.0663476809670606e-08	4.706534399847256e-06	7.494966453207012e-08	9.539973603726105e-08	4.713163005128909e-06	7.50552187429379e-08	9.553408486288767e-08	4.719785802483296e-06	7.51606804147484e-08	9.569025512211604e-08	4.7264026017130965e-06	7.526604651872658e-08	9.580242505031755e-08	4.733013143087176e-06	7.537131291873521e-08	9.593640729317395e-08	4.739617234961189e-06	7.547647656272921e-08	9.609229013787927e-08	4.7462146843941235e-06	7.558153437797551e-08	9.62260373857118e-08	4.75280525165055e-06	7.568648254664512e-08	9.633755218663646e-08	4.7593886966994715e-06	7.579131724632904e-08	9.649310798359265e-08	4.765964848205645e-06	7.589603574869359e-08	9.660426906019702e-08	4.772533444845422e-06	7.600063389268184e-08	4.1291184895079126e-08	4.779017930214442e-06	7.610389259485862e-08	9.686882647141723e-08	4.785570905993422e-06	7.62082418849002e-08	4.140397599542082e-08	4.7920395249613475e-06	7.631124782544407e-08	9.713274507965125e-08	4.7985760532442355e-06	7.641533510028383e-08	1.235016538121015e-07	4.80510512094707e-06	7.651930348808861e-08	1.2366967492229122e-07	4.811625182931907e-06	7.662312841578911e-08	9.752970123704606e-08	4.818135101446789e-06	7.672679179824278e-08	4.168569798687653e-08	4.824560105433712e-06	7.682910295276744e-08	9.781428792493776e-08	4.831051538924167e-06	7.693247187265263e-08	9.794588393805542e-08	4.837533351889978e-06	7.703568754045756e-08	9.805479820264078e-08	4.844005305982957e-06	7.713874616017083e-08	9.82084855634604e-08	4.850467228135317e-06	7.724164497548106e-08	1.2483703376012184e-07	4.856919208601614e-06	7.734438538914504e-08	4.202122888295719e-08	4.8632851366949016e-06	7.744575549145672e-08	4.20763019514154e-08	4.869640588603443e-06	7.754695871693392e-08	4.213128433779336e-08	4.875985358842239e-06	7.76479917939723e-08	4.218617426256191e-08	4.882319244652992e-06	7.774885149447571e-08	1.256567145540132e-07	4.8887164872553225e-06	7.785071998994375e-08	9.909215072309007e-08	4.895102209248206e-06	7.795240501384264e-08	1.2598566959034328e-07	4.901475833827547e-06	7.805389731002666e-08	4.240669706078274e-08	4.9077635366930395e-06	7.815402138525487e-08	9.950099645226444e-08	4.914113468018344e-06	7.825513632287273e-08	9.962972181629051e-08	4.920451071551477e-06	7.835605490094832e-08	1.2663799032794642e-07	4.926775326709833e-06	7.845676083039395e-08	9.988640154880171e-08	4.93308752314449e-06	7.855727472120973e-08	4.268017452472883e-08	4.939313242224079e-06	7.865641150901079e-08	4.273403402981141e-08	4.945526106675767e-06	7.875534354725621e-08	1.0026651414465558e-07	4.951799173557414e-06	7.885523417923855e-08	4.2842051334761013e-08	4.957985577686775e-06	7.89537447555943e-08	4.2895570610203446e-08	4.964158512484105e-06	7.905204079172919e-08	1.2776273812163563e-07	4.970388965890683e-06	7.915125264179478e-08	1.279230691193164e-07	4.97660494828202e-06	7.925023399819184e-08	1.2808302755860848e-07	4.982806239535632e-06	7.934898135559875e-08	1.0099908410887262e-07	4.988994571632957e-06	7.944752233397392e-08	4.3163832197364104e-08	4.995095913529186e-06	7.954467804529033e-08	1.2855886217605168e-07	5.00125231602114e-06	7.964271042570456e-08	1.28717286394969e-07	5.007393173358906e-06	7.974049521037718e-08	4.332299953569903e-08	5.01344908260436e-06	7.983692729169912e-08	1.016434236501396e-07	5.0195611670260095e-06	7.993425383268704e-08	1.017673245870872e-07	5.025657408520891e-06	8.003132804066607e-08	4.348100395810763e-08	5.0316664821107426e-06	8.012701416246947e-08	1.294999363721098e-07	5.03772770165356e-06	8.022353054299328e-08	1.0213558582921464e-07	5.04377533807957e-06	8.03198306200802e-08	1.0223473459420764e-07	5.049806398755619e-06	8.041586669798045e-08	1.0238043731786174e-07	5.055820747888399e-06	8.051163661402198e-08	1.3012149273801966e-07	5.0618147038220066e-06	8.060708169842604e-08	4.379380002347197e-08	5.067724838756122e-06	8.070119203763735e-08	1.0274366695864622e-07	5.073687914234888e-06	8.07961453235111e-08	1.0286454582902682e-07	5.079633504346224e-06	8.08908201187588e-08	1.0296145837191307e-07	5.085561379333715e-06	8.09852127623289e-08	1.3088679834396762e-07	5.091467210527541e-06	8.107925427868415e-08	1.0322495284462422e-07	5.097358872484599e-06	8.117307014690755e-08	1.0334438335534668e-07	5.103232157555653e-06	8.126659331989215e-08	1.313415149070929e-07	5.109082270224526e-06	8.135974738907088e-08	1.0358202887398882e-07	5.114917921949102e-06	8.145267116450765e-08	1.036765477059907e-07	5.120734482828107e-06	8.154529087714912e-08	1.3179189546109034e-07	5.126526789615203e-06	8.163752426466311e-08	1.0393564602965519e-07	5.132304407611048e-06	8.172952373806443e-08	4.440360127356663e-08	5.137994755373312e-06	8.182013350461754e-08	1.0414422886663456e-07	5.143733030292756e-06	8.191150638063885e-08	1.0426052181210615e-07	5.149451288366772e-06	8.200256046414556e-08	1.0437640891701196e-07	5.155149380478391e-06	8.209329338342843e-08	1.326774660445412e-07	5.160821331206096e-06	8.218360994166492e-08	1.0463082433250918e-07	5.16647850949549e-06	8.227369127137912e-08	1.0474549939200983e-07	5.172115109527355e-06	8.236344487455036e-08	1.3311402298615447e-07	5.177724695091358e-06	8.245276821327532e-08	1.3325836629352798e-07	5.183313081032513e-06	8.254175392734423e-08	1.0506265348808913e-07	5.1888866840942154e-06	8.26305042408013e-08	1.3354558149323418e-07	5.194432357535247e-06	8.27188097075894e-08	1.0528799595899494e-07	5.199963180379906e-06	8.280687868796706e-08	1.0540008303106062e-07	5.20547240172159e-06	8.289460362941064e-08	1.0553592863401516e-07	5.2109598144778815e-06	8.298198123032126e-08	4.5084031943538344e-08	5.216360812786989e-06	8.306798274648412e-08	4.513075460742008e-08	5.22173998618637e-06	8.315363665742167e-08	1.343909518183338e-07	5.227153282149777e-06	8.323983377582463e-08	1.0595111151147063e-07	5.232551207264145e-06	8.332578610797319e-08	1.060848263263021e-07	5.237926067263987e-06	8.341137108265461e-08	1.3480744824885215e-07	5.243269457359868e-06	8.349645481442091e-08	1.0630208758250635e-07	5.248597226410973e-06	8.358128978271542e-08	4.540962282119931e-08	5.25383865087507e-06	8.366474978909914e-08	1.0651632661106265e-07	5.2591189208090505e-06	8.374882826942901e-08	4.5500642447844434e-08	5.264313010651278e-06	8.383153441925457e-08	1.3548642206566088e-07	5.269536146571682e-06	8.3914702956968e-08	1.3562081806067506e-07	5.274734494666419e-06	8.399747673631805e-08	1.0693988535199086e-07	5.279917233373911e-06	8.40800019705024e-08	1.070449390752883e-07	5.285075350324742e-06	8.416213509939806e-08	1.3602065040882993e-07	5.290199145768493e-06	8.424372161541182e-08	1.0725335200500534e-07	5.295307577520097e-06	8.432506350536408e-08	1.0733228510811375e-07	5.300391127963656e-06	8.440600915872671e-08	1.0745994162551832e-07	5.305449734212309e-06	8.448655757136687e-08	1.0756247842397299e-07	5.310483270853044e-06	8.45667067421245e-08	1.0766450690715152e-07	5.315491606550268e-06	8.464645457429651e-08	1.368032627018611e-07	5.320463966815577e-06	8.472562943737416e-08	1.0786681232254906e-07	5.325421205128134e-06	8.480456349799134e-08	1.0794253982275354e-07	5.3303526762394195e-06	8.488308718315255e-08	1.0806725256977626e-07	5.335258171450945e-06	8.496119716294507e-08	1.0816668467707527e-07	5.340137414497112e-06	8.503888903234004e-08	1.0826558440676297e-07	5.344990124829459e-06	8.511615831922498e-08	1.3756226886471494e-07	5.349804364327803e-06	8.519281486477892e-08	1.084615274435256e-07	5.35460291796203e-06	8.526922160137946e-08	1.0853390129601627e-07	5.3593740365598e-06	8.534519138333686e-08	4.636789972117575e-08	5.364061128269416e-06	8.541982310568251e-08	1.0875050115399862e-07	5.368776898602308e-06	8.549491137550005e-08	1.3817431623339915e-07	5.373451933216235e-06	8.556935085084623e-08	1.3829460562707586e-07	5.378098175178495e-06	8.56433317760473e-08	1.0901001961528202e-07	5.382728354702068e-06	8.571705693189641e-08	1.3853328593622942e-07	5.387316777766438e-06	8.579011706612951e-08	1.3865134273565252e-07	5.39187603966377e-06	8.586271281063306e-08	4.664905331146318e-08	5.396365436907366e-06	8.593419613074155e-08	1.0938019069552367e-07	5.4008804127303295e-06	8.600608668651706e-08	1.390003171917108e-07	5.405352723390497e-06	8.607729777694247e-08	1.0958743483314731e-07	5.40980978807844e-06	8.614826613653056e-08	1.0967777360899778e-07	5.414237976609048e-06	8.621877466087141e-08	1.3934398067595788e-07	5.418622879917794e-06	8.628859384047154e-08	1.0983121564988897e-07	5.422992963973375e-06	8.635817707040802e-08	1.0991977066700948e-07	5.427333978508387e-06	8.642729736568735e-08	1.1003296384955818e-07	5.431645797961109e-06	8.649595271701266e-08	1.3979184831894538e-07	5.435913125102907e-06	8.656389946589275e-08	4.702997931912398e-08	5.440114867531119e-06	8.663080190459055e-08	1.102920119454543e-07	5.444337953560259e-06	8.669804408133226e-08	1.1035230022881192e-07	5.448530881865157e-06	8.676480594831272e-08	1.4022627707327184e-07	5.4526775146920995e-06	8.683083046591418e-08	1.4033296530081525e-07	5.4567929625077375e-06	8.689635830589184e-08	1.4043885147095346e-07	5.460876896806763e-06	8.696138423669907e-08	4.724591899057255e-08	5.464896604044971e-06	8.702538746095591e-08	1.1079428931610471e-07	5.468933771326172e-06	8.708966856684125e-08	1.1085069293035992e-07	5.472938949475004e-06	8.715344020487843e-08	1.1093184991088605e-07	5.476911918651202e-06	8.721669888318136e-08	1.110378116449526e-07	5.480852499747226e-06	8.727944175973438e-08	4.74187085633451e-08	5.484713502352371e-06	8.734091746175702e-08	4.745210582684295e-08	5.488542582213838e-06	8.740188479419942e-08	1.4125571559146302e-07	5.492368184632817e-06	8.746279659329325e-08	1.1132553954956389e-07	5.49617863478578e-06	8.752346715262145e-08	4.7551276733666496e-08	5.4999107822135395e-06	8.75828908890162e-08	1.4154817744799467e-07	5.503637757272039e-06	8.764223212091204e-08	4.7615795586701856e-08	5.507305378647902e-06	8.770062833940327e-08	1.1165380241401161e-07	5.510985555332403e-06	8.775922440817487e-08	1.4183307965970567e-07	5.514614077205486e-06	8.781699786066201e-08	1.1177629411697104e-07	5.518228697976453e-06	8.787454999766108e-08	1.4201940916740912e-07	5.521791210381607e-06	8.793127228161156e-08	1.421110544940617e-07	5.525320493109904e-06	8.798746538522746e-08	1.1199322836927266e-07	5.528836192116962e-06	8.804344219816375e-08	1.4229228790461332e-07	5.532298785471991e-06	8.809857324540061e-08	1.4238136452606602e-07	5.5357276108323464e-06	8.815316650745789e-08	1.1222982664616268e-07	5.5391427916173624e-06	8.820754247927081e-08	1.1229903980800798e-07	5.542524071124313e-06	8.826137852711868e-08	1.426444193133479e-07	5.545850347996196e-06	8.831433856806553e-08	1.1240919774450269e-07	5.549162648784215e-06	8.836707602575644e-08	1.1247630923276904e-07	5.552440093483024e-06	8.84192583478911e-08	1.125685226654396e-07	5.5556823812283325e-06	8.847088074669376e-08	1.4298293276714244e-07	5.558867602984177e-06	8.85215942871763e-08	4.80935086714676e-08	5.561999703794153e-06	8.857146200833523e-08	1.1276225259032604e-07	5.5651351044097655e-06	8.862138212847602e-08	1.4322610848510203e-07	5.568212177297823e-06	8.867037332617405e-08	1.4330526456128583e-07	5.571252606758169e-06	8.871878097525057e-08	1.433834763181569e-07	5.574256314299203e-06	8.876660383665945e-08	1.1301063178784163e-07	5.577246154992354e-06	8.881420592640808e-08	4.825246863258977e-08	5.58016329035319e-06	8.886065033590824e-08	1.131303343718443e-07	5.583080908537167e-06	8.89071023393686e-08	1.4368773159772472e-07	5.5859387251649e-06	8.895260199960352e-08	1.437612382892519e-07	5.5887598624570345e-06	8.899751757770145e-08	1.4383380051968955e-07	5.591544350360687e-06	8.904184954876205e-08	4.837613123798447e-08	5.594282007260341e-06	8.908543592803944e-08	1.1341643806911997e-07	5.5970182129074894e-06	8.912899909520458e-08	1.1347188418549668e-07	5.599718166693319e-06	8.917198496817633e-08	1.4411565452391588e-07	5.602357009318e-06	8.921399761829373e-08	1.441835262432661e-07	5.604958984439488e-06	8.925542315429829e-08	1.4425044978436032e-07	5.6075239508009365e-06	8.92962593185612e-08	1.1365870161772523e-07	5.6100771509647165e-06	8.9336908127634e-08	1.443820913716141e-07	5.612567783119057e-06	8.937656048413257e-08	1.444461513126937e-07	5.61502081647182e-06	8.941561405410476e-08	1.4450924411014417e-07	5.617436017334259e-06	8.945406511284734e-08	4.8600057239662586e-08	5.6198091821506326e-06	8.949184687884633e-08	1.4463240217928672e-07	5.622148648898754e-06	8.952909181151288e-08	1.1398109811001824e-07	5.624476270750169e-06	8.956614812174499e-08	4.8660943812049255e-08	5.626736607809909e-06	8.96021330222069e-08	1.1407405740987342e-07	5.62898780004504e-06	8.963797214301925e-08	1.1409350506871553e-07	5.631200266681937e-06	8.967319454102191e-08	1.4492537405495287e-07	5.633346262150337e-06	8.97073583366039e-08	1.4498056440645842e-07	5.63545275531836e-06	8.974089305042672e-08	1.142244581364965e-07	5.637547631995672e-06	8.977424280482922e-08	1.450886118434663e-07	5.639574970045161e-06	8.980651697202846e-08	1.451407471902569e-07	5.641562455207208e-06	8.983815648749098e-08	1.4519185653009572e-07	5.643510000095788e-06	8.986915996278294e-08	4.882554470835842e-08	5.64542142648529e-06	8.98995884242715e-08	1.1445261053668356e-07	5.647318675125177e-06	8.992979099048185e-08	1.1446479665058565e-07	5.649176225740177e-06	8.995936137936106e-08	1.4538764087810087e-07	5.650964442111222e-06	8.998782760029012e-08	1.4543362080771185e-07	5.652712383380164e-06	9.001565245565318e-08	4.890511909802306e-08	5.654427224077569e-06	9.004295036046993e-08	1.1460876457613394e-07	5.6561253613071485e-06	9.006998215186561e-08	1.45566317484159e-07	5.657753042400914e-06	9.009589191180375e-08	1.1470241534409627e-07	5.659370909697508e-06	9.012164543796809e-08	1.1473518644806713e-07	5.6609486826718425e-06	9.014676048022035e-08	1.4569032298854844e-07	5.662455187969279e-06	9.017074057139129e-08	1.1479765784242283e-07	5.663952421368775e-06	9.019457306210105e-08	4.900230482011656e-08	5.665389805998447e-06	9.021745260886441e-08	1.1485709545396211e-07	5.6668070610644116e-06	9.02400114915268e-08	1.4584091792850307e-07	5.668152052410139e-06	9.02614195677512e-08	1.1488669192251853e-07	5.669488569575641e-06	9.028269275011915e-08	1.1494010487336703e-07	5.670784795161965e-06	9.030332431320769e-08	4.9061372342033536e-08	5.672023303029012e-06	9.03230368669725e-08	1.1499143522349669e-07	5.673239285293535e-06	9.034239059480164e-08	1.4600622702393857e-07	5.674381704944333e-06	9.036057282042683e-08	4.9092465038824774e-08	5.675500443597713e-06	9.03783780861578e-08	4.9102135299727385e-08	5.67657942024583e-06	9.0395550140329e-08	1.460920530831907e-07	5.677599830731817e-06	9.041178936517689e-08	1.1507795617148991e-07	5.678612767157266e-06	9.042790957650536e-08	1.1512485248310061e-07	5.679584429884038e-06	9.04433724761239e-08	1.461692623717537e-07	5.680480100779151e-06	9.045762513989075e-08	1.4619227335511944e-07	5.681333473299823e-06	9.047120415918431e-08	1.1517992180950729e-07	5.682179125280886e-06	9.048466021145053e-08	1.462359235903104e-07	5.682947147476452e-06	9.049687992968514e-08	4.916649507444404e-08	5.6836954039905515e-06	9.05087849878343e-08	1.1520129835196695e-07	5.684412847453719e-06	9.052019917833126e-08	1.4629330389344978e-07	5.685051042476584e-06	9.053035127044538e-08	1.4630969295245378e-07	5.6856451101217455e-06	9.053980060913864e-08	1.4632494574949196e-07	5.686194868269482e-06	9.05485443087068e-08	1.4633905710807256e-07	5.686700204488365e-06	9.055658059587204e-08	1.1528847977555799e-07	5.687197858587106e-06	9.056449460175115e-08	1.1527210354433392e-07	5.687651584226973e-06	9.057170909219444e-08	1.4637642493613869e-07	5.688024250434635e-06	9.057763274635934e-08	1.4638597021799782e-07	5.688352845416864e-06	9.058285465111745e-08	1.1529542022497637e-07	5.6886753704700665e-06	9.05879800221923e-08	1.4640262829083879e-07	5.688916945957669e-06	9.059181635688958e-08	1.153067920942148e-07	5.689153616819487e-06	9.059557473559694e-08	4.9220077851756554e-08	5.689342534714937e-06	9.059857289343951e-08	1.1534180195728713e-07	5.689495547245298e-06	9.060099925956977e-08	1.1531842906628055e-07	5.689607031636197e-06	9.060276440453679e-08	1.1532065886544438e-07	5.689677267059995e-06	9.060387275992455e-08	1.1534849851026432e-07	5.689706453528932e-06	9.060432749127224e-08	1.4642876625085145e-07	5.689655224804693e-06	9.06035016452914e-08	1.1532154708032194e-07	5.689602346710198e-06	9.060264958404995e-08	1.153468913526302e-07	5.68950840407671e-06	9.060114356876756e-08	1.464235103606026e-07	5.68933303270007e-06	9.059834074805468e-08	1.1531492861861275e-07	5.689155908751563e-06	9.059550997802666e-08	1.464143485408268e-07	5.688896063697618e-06	9.059136176526804e-08	1.1533245444261833e-07	5.688633830112693e-06	9.05871754269036e-08	1.1530066730154273e-07	5.688328228733161e-06	9.058229833019906e-08	1.4639293917160077e-07	5.6879373236302156e-06	9.057606261185233e-08	4.9209427274907304e-08	5.687543766365722e-06	9.056978466492525e-08	4.920601523715307e-08	5.687105771320108e-06	9.05627989165417e-08	1.4636139353154263e-07	5.686578669522678e-06	9.055439387550668e-08	4.91976512978309e-08	5.686049302276654e-06	9.054595281127484e-08	4.91930641820585e-08	5.685473936476685e-06	9.05367791525039e-08	1.463193141532991e-07	5.684805923115441e-06	9.052612989246654e-08	1.1522282750875138e-07	5.684132865347975e-06	9.0515400330642e-08	1.1520915231602683e-07	5.6834123597065645e-06	9.050391520590453e-08	1.152209317371781e-07	5.682644592778727e-06	9.049167753099715e-08	4.916356659470784e-08	5.681835763371247e-06	9.047878618603098e-08	1.462254842713965e-07	5.680931353555372e-06	9.046437273319999e-08	1.4620215481321161e-07	5.679980717083145e-06	9.044922331294108e-08	1.151512288920271e-07	5.679028954562249e-06	9.04340561953102e-08	1.4615307486982158e-07	5.6779883372775626e-06	9.041747426812745e-08	1.4612622839555907e-07	5.676903805964691e-06	9.040019323688023e-08	1.1506236784925585e-07	5.675821175163496e-06	9.038294270532214e-08	4.910445833918194e-08	5.674705786173015e-06	9.036517080278512e-08	1.1504413180646047e-07	5.673540063467606e-06	9.034659739038121e-08	1.460114791411702e-07	5.672287582865525e-06	9.032664247395104e-08	1.4597918118197675e-07	5.670993846026431e-06	9.030603063891172e-08	1.4594582502757095e-07	5.669658899560583e-06	9.028476257984773e-08	1.1494169592395134e-07	5.668328860111893e-06	9.026357266715488e-08	1.1488835627625597e-07	5.666957514006752e-06	9.024172488931368e-08	1.148605316045128e-07	5.665544323212744e-06	9.021921063568943e-08	1.148581917270689e-07	5.664088598562282e-06	9.019601889526734e-08	1.148286495045349e-07	5.662589563217193e-06	9.017213726946356e-08	1.4572927294092327e-07	5.660999027565483e-06	9.014679830625171e-08	4.8976121456267866e-08	5.659425050853628e-06	9.012172298597294e-08	1.1470770714204636e-07	5.657791129750917e-06	9.00956927591013e-08	1.456057051578147e-07	5.656062421022834e-06	9.006815285748535e-08	1.146657757584865e-07	5.654334030181136e-06	9.004061789994837e-08	4.891843092435852e-08	5.652574244332023e-06	9.001258299841284e-08	1.4547136910142797e-07	5.650701225332368e-06	8.998274466484846e-08	1.454231346436514e-07	5.648779139632808e-06	8.995212493800014e-08	1.144917305263385e-07	5.64685726143239e-06	8.992150858091882e-08	1.1447898876580852e-07	5.6448870347546565e-06	8.989012236929151e-08	1.144390116937646e-07	5.642868896069455e-06	8.985797329985286e-08	1.1437183579241402e-07	5.640803446517234e-06	8.98250709851323e-08	1.1435615627058611e-07	5.638691363988452e-06	8.979142625088591e-08	1.4511376199279794e-07	5.636483039047942e-06	8.975624907304709e-08	1.142685010175245e-07	5.6342799509126245e-06	8.972115554499686e-08	1.4500009940311924e-07	5.631981841869687e-06	8.96845490326686e-08	1.1415100559024934e-07	5.6296910293119e-06	8.964805894633089e-08	1.4488186385836465e-07	5.627306175756716e-06	8.961007143995156e-08	1.448204212110398e-07	5.624878705165388e-06	8.957140541341165e-08	1.1400694180195565e-07	5.622460668097055e-06	8.953288973318491e-08	4.8642525478749724e-08	5.620025172728059e-06	8.94940961897606e-08	1.4463286114631546e-07	5.617471942244859e-06	8.945342762718373e-08	4.8599346187532084e-08	5.614953814644296e-06	8.941331814883992e-08	4.857755182472329e-08	5.612394162863104e-06	8.937254732645343e-08	1.4443633833359105e-07	5.609713551000403e-06	8.932985000492336e-08	4.853219945415371e-08	5.607068443070598e-06	8.928771805795286e-08	4.850930784008842e-08	5.604379906230942e-06	8.924489436316707e-08	1.4422999364900487e-07	5.601566205973302e-06	8.920007718390293e-08	1.1353415790391076e-07	5.598759787881426e-06	8.915537584250578e-08	1.1347724377267317e-07	5.5959068855134955e-06	8.910993412222501e-08	1.1344539615528757e-07	5.59300697904049e-06	8.906374377612176e-08	1.1338657281845383e-07	5.590059749417034e-06	8.901679976309723e-08	1.1330080783106482e-07	5.587065062830876e-06	8.896909999776385e-08	1.4378421340004772e-07	5.583968223759727e-06	8.891977349217772e-08	1.1320322778121577e-07	5.580878681354787e-06	8.887056329417925e-08	1.131146200360942e-07	5.57774240353103e-06	8.882060897780457e-08	1.4354414971728615e-07	5.574504561275512e-06	8.876903742339791e-08	1.130112686262751e-07	5.5712764811283255e-06	8.871762155397943e-08	1.1294579225954924e-07	5.568003800962041e-06	8.866549566481692e-08	1.432933339899481e-07	5.56463135454594e-06	8.861178124011405e-08	1.127851461856796e-07	5.561271903800808e-06	8.855827401678545e-08	1.1271702362932039e-07	5.55787037062147e-06	8.850409685530049e-08	1.4303233168517606e-07	5.554370789642758e-06	8.84483584812481e-08	4.8053232325121786e-08	5.550922640396155e-06	8.839343940108459e-08	1.125071682007915e-07	5.547398606531272e-06	8.83373118817523e-08	1.4276263417546202e-07	5.543776968572373e-06	8.827963008147557e-08	1.1236227674718194e-07	5.540171883112995e-06	8.822221187974821e-08	1.1228917763300658e-07	5.53652598527329e-06	8.816414369099411e-08	1.1224098415959002e-07	5.532838725001005e-06	8.810541670523302e-08	1.1214048636181171e-07	5.529109443569677e-06	8.804602038871501e-08	1.4229172256868756e-07	5.5252791238440396e-06	8.798501486197442e-08	1.4219311984924377e-07	5.521404585337648e-06	8.792330494821417e-08	1.42093384175739e-07	5.517484817334769e-06	8.786087454210882e-08	1.1185480685175886e-07	5.513577559678444e-06	8.779864315644697e-08	1.4189191700090847e-07	5.509564599293974e-06	8.773472826575154e-08	1.1169417414515902e-07	5.505562871764342e-06	8.767099210497585e-08	1.4168562392200412e-07	5.501453592469629e-06	8.760554306756724e-08	1.4157985146539422e-07	5.497295346373681e-06	8.753931417602099e-08	1.1144533635853398e-07	5.4931478579535925e-06	8.747325660886697e-08	1.1133568816011274e-07	5.488951832755034e-06	8.740642616227606e-08	1.1127611827834041e-07	5.484707604486427e-06	8.733882821565515e-08	1.1119004004387716e-07	5.480415843841843e-06	8.727047351227574e-08	4.741325794921818e-08	5.476122900354895e-06	8.720210032009234e-08	1.1101593358610404e-07	5.471739427700384e-06	8.713228565282153e-08	1.1090160196139537e-07	5.4673116269682685e-06	8.706176539723354e-08	1.1081182455831685e-07	5.462840803703776e-06	8.699056036732517e-08	1.1074656615178066e-07	5.4583283059469375e-06	8.691869203945628e-08	4.722211110261289e-08	5.453823403294128e-06	8.684694510192576e-08	4.718312475816179e-08	5.449280372023479e-06	8.677459130049768e-08	1.4023649815041105e-07	5.4445894664996224e-06	8.669988284900047e-08	1.103764357256872e-07	5.439923643902859e-06	8.662557409316481e-08	1.1025653334819175e-07	5.4352216939445695e-06	8.655069021654759e-08	1.1018646641941533e-07	5.430484055678929e-06	8.647523814870873e-08	1.100903927874562e-07	5.425710984163073e-06	8.639922188497922e-08	1.0999360110626615e-07	5.420902429780416e-06	8.63226405676391e-08	1.3950575643256503e-07	5.415995046499312e-06	8.62444853651334e-08	1.0979657559729066e-07	5.411114201645175e-06	8.616675265116831e-08	1.0967244924080043e-07	5.406196214349132e-06	8.608842827415765e-08	1.3912715107221148e-07	5.401176548788327e-06	8.600848447378499e-08	1.0947097340281247e-07	5.39618099993036e-06	8.592892446624996e-08	1.3886934759386153e-07	5.391081085087236e-06	8.584770217598524e-08	1.3873807822765172e-07	5.385939088014348e-06	8.576580944634544e-08	1.3860572999571742e-07	5.3807537437293545e-06	8.56832261372115e-08	4.655082730820175e-08	5.375643063278896e-06	8.560183166488039e-08	1.0897828510499606e-07	5.370432822425011e-06	8.551885138737764e-08	1.0887262540383422e-07	5.365176411527049e-06	8.543513566444118e-08	4.6416043420500984e-08	5.3599294698209835e-06	8.535157068667263e-08	1.0865962453126161e-07	5.354579299400529e-06	8.526636161809814e-08	1.085262396338511e-07	5.349181491864077e-06	8.518039390053144e-08	1.08416800617404e-07	5.3437359943093145e-06	8.509366675285208e-08	1.3751949975717047e-07	5.338177120552356e-06	8.50051341907434e-08	1.3737641273484826e-07	5.332570883187857e-06	8.491584752114282e-08	1.0810481191870356e-07	5.3269843261695405e-06	8.482687446901911e-08	1.3708829151342832e-07	5.3212859445359e-06	8.473612088632825e-08	1.0785123271885197e-07	5.315609781927453e-06	8.464572144612146e-08	4.598714971060875e-08	5.309951765842498e-06	8.45556114137421e-08	1.3664980479883693e-07	5.3041246309085525e-06	8.446280848268017e-08	1.0752795716299222e-07	5.298324498104032e-06	8.43704359472115e-08	1.0738571530048117e-07	5.292486009486866e-06	8.427745300578527e-08	1.0729194725962997e-07	5.286610659830243e-06	8.418388346210042e-08	1.3604884474178423e-07	5.280632273818861e-06	8.408867348906044e-08	4.568447618126741e-08	5.27475126233603e-06	8.399501460613235e-08	1.0693232774518408e-07	5.268774495024333e-06	8.389983110671927e-08	1.067866469663654e-07	5.262766376353087e-06	8.38041486424999e-08	1.0666484713592187e-07	5.256727837502889e-06	8.370798199351461e-08	1.065668632031129e-07	5.250659582877796e-06	8.361134232110311e-08	1.0644381752772534e-07	5.244562134407408e-06	8.351423787477337e-08	1.0632018042437133e-07	5.238435709084861e-06	8.341667204355106e-08	1.348084428645514e-07	5.232211574370741e-06	8.331755022970391e-08	1.0604543325619624e-07	5.226026689236869e-06	8.321905336055848e-08	4.521196010556714e-08	5.219878401233082e-06	8.312113919937208e-08	1.3433070112163757e-07	5.213563886293382e-06	8.302057767625496e-08	1.056916361324357e-07	5.207286226554344e-06	8.292060277667682e-08	1.0554014284867074e-07	5.200975176215844e-06	8.282009582229044e-08	1.3384412651243206e-07	5.194559770831516e-06	8.27179266945586e-08	4.493969195093001e-08	5.1882456004860935e-06	8.261736937635795e-08	4.4885060720643085e-08	5.181893972146975e-06	8.251621515641403e-08	1.3335304321895583e-07	5.17536395825901e-06	8.241221972756228e-08	1.0489299711163303e-07	5.168862001791311e-06	8.230867071230755e-08	1.0476118335618128e-07	5.1623168272437564e-06	8.220443310671361e-08	1.0465248552910292e-07	5.155727049211942e-06	8.209948489626325e-08	1.0451885928927585e-07	5.149091606517366e-06	8.199380924467834e-08	1.0436037513065384e-07	5.1424097460515696e-06	8.18873942351991e-08	1.0424881210308569e-07	5.135680959053118e-06	8.178023185375586e-08	1.0411236591509837e-07	5.128905242539715e-06	8.167232214989424e-08	1.0395113054926403e-07	5.122083015277737e-06	8.156367189552913e-08	1.3181385144405721e-07	5.115143436456274e-06	8.145315307242756e-08	1.0369590779416672e-07	5.108230803433172e-06	8.134306369042338e-08	1.0355573510646737e-07	5.101275350583261e-06	8.123229284614603e-08	1.3127827087197345e-07	5.094206973169102e-06	8.1119724235571e-08	1.0324769049269667e-07	5.087172252541274e-06	8.100769220133057e-08	1.0310507851707579e-07	5.080101762007367e-06	8.089509120478248e-08	1.307331658093912e-07	5.072925683817404e-06	8.07808094751494e-08	1.0281626889825326e-07	5.065792125678991e-06	8.066720558168972e-08	4.382553886030973e-08	5.058708758240093e-06	8.055440172409374e-08	1.3018232167074855e-07	5.051451098958188e-06	8.043882299335062e-08	1.299954336530382e-07	5.044171601761218e-06	8.032289715083095e-08	4.363844668102406e-08	5.037023703606663e-06	8.020906754208248e-08	1.0211189766657923e-07	5.0297803627258185e-06	8.009371847716153e-08	1.0196503645814436e-07	5.022520871633309e-06	7.997811257415193e-08	1.0181784895941655e-07	5.015246111759478e-06	7.986226373632747e-08	1.0167035275155383e-07	5.007956378530828e-06	7.974617652418537e-08	1.2887547487208923e-07	5.000578234746821e-06	7.962868136463119e-08	1.0134972124545155e-07	4.993257066491473e-06	7.951209325229861e-08	1.2849706200379805e-07	4.9858449412395655e-06	7.939405634352921e-08	1.0105107200504705e-07	4.978486214959121e-06	7.927686925026609e-08	1.0090190668853056e-07	4.97110509932107e-06	7.915932499229524e-08	1.0077539010416511e-07	4.963698611097414e-06	7.904137597001036e-08	1.277363233398117e-07	4.956190158365609e-06	7.892180243846097e-08	4.2877185186576374e-08	4.948803997162584e-06	7.880417557421743e-08	1.003232179875943e-07	4.941302016725372e-06	7.868470346099595e-08	1.0017110575353621e-07	4.933761434151865e-06	7.85646158354215e-08	9.999527865714233e-08	4.926179263056652e-06	7.844386520615822e-08	9.986446699574628e-08	4.9185527860480685e-06	7.832240839817801e-08	4.255157787661085e-08	4.910963133874773e-06	7.820153761571143e-08	9.953310420830572e-08	4.903242977106065e-06	7.807858816027086e-08	1.2618090512238994e-07	4.895399366429634e-06	7.795367256790457e-08	9.921758508429632e-08	4.887581694904219e-06	7.782917007894643e-08	9.905909937597318e-08	4.879716107979999e-06	7.770390477267411e-08	1.2557551372050917e-07	4.871728748771381e-06	7.757670069220944e-08	4.214647234678027e-08	4.863859050432966e-06	7.745137101802165e-08	9.857817980345401e-08	4.855862519634481e-06	7.732402225560474e-08	1.2496154692113054e-07	4.847752702543524e-06	7.719487037004223e-08	9.825166986893592e-08	4.8396855938413715e-06	7.706639963193407e-08	9.808813574681502e-08	4.831589809301111e-06	7.693747335357632e-08	1.2433661465041742e-07	4.8233937210717215e-06	7.680695095366447e-08	9.775787990964505e-08	4.815254606636652e-06	7.667733697540536e-08	9.761527389894801e-08	4.807100666116256e-06	7.654748800648978e-08	1.2370598698500192e-07	4.7988598008978555e-06	7.641625586354756e-08	1.2349376365673037e-07	4.790612151851681e-06	7.628491660369148e-08	9.709339246491888e-08	4.782437149966417e-06	7.61547349205607e-08	1.2307084791319972e-07	4.77418442610233e-06	7.602331615961162e-08	9.676041439591893e-08	4.76600807118654e-06	7.589311383895526e-08	9.659468786881704e-08	4.757832290134296e-06	7.576292078557298e-08	1.2243731078912322e-07	4.749580721959088e-06	7.563152081717696e-08	9.628379800632006e-08	4.741404241745777e-06	7.550131621738673e-08	4.101877164943006e-08	4.733313611778001e-06	7.537247820708654e-08	1.2180616885596398e-07	4.725052320979787e-06	7.524092186335985e-08	4.087729881028809e-08	4.716946625421295e-06	7.51118423945605e-08	9.560026069159097e-08	4.70873852831172e-06	7.498113125594526e-08	4.0736163779374236e-08	4.700602183119531e-06	7.485156170443174e-08	9.526896271713512e-08	4.692354422353994e-06	7.472021680671051e-08	4.059442619506857e-08	4.684170110958919e-06	7.458988128355778e-08	1.2054170204724652e-07	4.67578925795915e-06	7.445641487486537e-08	9.476599133395137e-08	4.667449785025527e-06	7.432360648490043e-08	4.037898206377107e-08	4.659163619980478e-06	7.419164629404695e-08	9.445062197598403e-08	4.650746161198829e-06	7.40575946215844e-08	9.427994720909806e-08	4.6422864201283855e-06	7.392286920211054e-08	1.1946421204646414e-07	4.6337066575627485e-06	7.378623227962269e-08	1.1924346114331634e-07	4.625083325924865e-06	7.364890155468105e-08	9.375959433223485e-08	4.616494478861881e-06	7.351212022930985e-08	9.356398656051163e-08	4.60786506285436e-06	7.337469331486871e-08	1.1857846421819511e-07	4.599120052063641e-06	7.32354262535083e-08	9.321177669370045e-08	4.5904177245065965e-06	7.309683972673318e-08	9.303536773097957e-08	4.581684477150886e-06	7.29577617730339e-08	9.287962780496844e-08	4.572924535463716e-06	7.281825978233896e-08	1.1767904473315541e-07	4.564064560715485e-06	7.267716595320952e-08	9.250116501439757e-08	4.5552650966183966e-06	7.25370368517225e-08	9.234396815030645e-08	4.546452687292201e-06	7.239670272087938e-08	9.214417025428276e-08	4.5376317438043976e-06	7.225623374389745e-08	9.19653730067674e-08	4.528806156254384e-06	7.211569177216656e-08	9.180753204910171e-08	4.519979304976197e-06	7.197513050873403e-08	9.160757245273426e-08	4.511154097113826e-06	7.18345960969066e-08	9.14286960076621e-08	4.502332617660988e-06	7.16941215703763e-08	1.1586152216465785e-07	4.4934386371707e-06	7.155249289463026e-08	9.10905128677848e-08	4.484628214751733e-06	7.141219493325207e-08	9.091189898502367e-08	4.475823542300988e-06	7.127198851390716e-08	1.151791237653435e-07	4.46694662137978e-06	7.113063144685526e-08	9.053268030049615e-08	4.458150884249248e-06	7.099056679845743e-08	3.856808766227629e-08	4.449452999595606e-06	7.085205992307008e-08	1.1450042403416305e-07	4.440581730969632e-06	7.071079152960661e-08	8.999830342721517e-08	4.431784837035315e-06	7.057070684836783e-08	8.982000102997022e-08	4.422982463316819e-06	7.043053425556446e-08	8.96621417645566e-08	4.41417187953444e-06	7.029023026634298e-08	8.948351770151518e-08	4.4053505242899325e-06	7.014975411266227e-08	3.8111295806433514e-08	4.396612491794505e-06	7.001060425888566e-08	8.912751718138778e-08	4.387762756205424e-06	6.986967505680809e-08	8.892770250489443e-08	4.3788958898818235e-06	6.972847261529362e-08	8.874797252770478e-08	4.370010389834847e-06	6.958697309369742e-08	1.1245620587437762e-07	4.361028106025057e-06	6.944393211474963e-08	3.772784892704109e-08	4.352200140702901e-06	6.930334844596461e-08	3.765147361773981e-08	4.343352099049437e-06	6.916244502677001e-08	1.1177019494208981e-07	4.334308885728825e-06	6.901843362887323e-08	8.784419034049524e-08	4.325323022061023e-06	6.887533560133833e-08	8.766204574051794e-08	4.31631802038698e-06	6.873193300922839e-08	8.749957369701686e-08	4.3072948515335514e-06	6.858824137018232e-08	8.729661391821548e-08	4.298254810298235e-06	6.844428134735745e-08	3.7184753199720736e-08	4.2892981987966576e-06	6.830165025340772e-08	1.1037906096049642e-07	4.280151124277289e-06	6.815598648916848e-08	1.1014364302982804e-07	4.270991370994844e-06	6.80101211852554e-08	8.658060021943481e-08	4.261897820076422e-06	6.786531044867975e-08	1.0967385859289012e-07	4.252717064615035e-06	6.771911141623317e-08	1.0943757498265418e-07	4.243528003127435e-06	6.757278046454256e-08	8.600408524472081e-08	4.234409414848436e-06	6.742757206206563e-08	1.0896639586606534e-07	4.225207782992643e-06	6.728104160307635e-08	8.563275036480306e-08	4.216079228287584e-06	6.713567514027808e-08	8.544772379180097e-08	4.20694758919628e-06	6.699025987662892e-08	1.0825961664571652e-07	4.197736933666565e-06	6.684358667870226e-08	8.50759466151251e-08	4.188603112465876e-06	6.669813729887057e-08	3.6236072733843906e-08	4.179570031013717e-06	6.655429244311912e-08	1.075549882930427e-07	4.170362086202915e-06	6.640766337030932e-08	8.454047751629261e-08	4.161234677079134e-06	6.626231705800025e-08	8.43360973543601e-08	4.1521120371827244e-06	6.611704701045045e-08	8.417049300918585e-08	4.142995337126141e-06	6.597187185933038e-08	8.398567068079798e-08	4.133885818810439e-06	6.582681136365761e-08	8.378178266026326e-08	4.124784617025677e-06	6.56818835674683e-08	1.0614486206093882e-07	4.1156161754682575e-06	6.553588530024818e-08	8.343061894205835e-08	4.106534277262814e-06	6.539126530889872e-08	8.324650482186455e-08	4.097462852459712e-06	6.524681222104719e-08	1.0544161481327663e-07	4.0883261053941935e-06	6.510131902724568e-08	8.285837803477847e-08	4.079276284091768e-06	6.495720999577162e-08	8.269391537531327e-08	4.0702366851825335e-06	6.481326365048991e-08	1.0474087522681489e-07	4.061130983508891e-06	6.466826453606155e-08	8.232606379974529e-08	4.052109655877561e-06	6.452460871281997e-08	3.50551649465181e-08	4.043194265728152e-06	6.438263952163624e-08	8.196243908152232e-08	4.0341857292147335e-06	6.423918667817408e-08	1.0381313998145821e-07	4.025105847912669e-06	6.409459732752583e-08	8.15770296421608e-08	4.016103416525427e-06	6.395124080784143e-08	8.141322996883867e-08	4.007101035909524e-06	6.380788462850472e-08	1.031162466371218e-07	3.998021862071283e-06	6.366330515023706e-08	3.45872519610719e-08	3.989113068241524e-06	6.352143841266204e-08	1.0265344175023197e-07	3.980025762512747e-06	6.337672866841849e-08	8.068181780593595e-08	3.971007465766939e-06	6.32331175439879e-08	1.0218760977731267e-07	3.961907506106609e-06	6.308820584948018e-08	1.0195347334443771e-07	3.952800646351933e-06	6.294318422126282e-08	8.012986672697405e-08	3.943762027710404e-06	6.279924933524493e-08	7.992829235102025e-08	3.93471753338364e-06	6.265522108708474e-08	1.0125383432208181e-07	3.925593577136673e-06	6.250992782193172e-08	1.0101903624004497e-07	3.916466997192527e-06	6.236459323493614e-08	7.937505166012926e-08	3.907414890566769e-06	6.222044512006276e-08	1.005511798507802e-07	3.8982902384288485e-06	6.207514245510776e-08	3.3724450385619785e-08	3.889344665656219e-06	6.19326921716736e-08	7.882532164270455e-08	3.880308082288072e-06	6.178879337104196e-08	9.98534532869753e-08	3.871208338920903e-06	6.16438896033186e-08	9.961921001923405e-08	3.862123241335565e-06	6.149921980971404e-08	7.827359937909882e-08	3.853129812158976e-06	6.13560104113423e-08	7.810923203137696e-08	3.844156018625318e-06	6.121311430597894e-08	9.892282567109235e-08	3.83513025476119e-06	6.106939117893843e-08	7.77265238858346e-08	3.826201887175471e-06	6.092721933695376e-08	7.756335474550802e-08	3.817297851266202e-06	6.078543520044468e-08	7.736511592132024e-08	3.808418656665036e-06	6.064404673840472e-08	7.718516319005925e-08	3.7995640758142996e-06	6.050305018009675e-08	9.777508728089043e-08	3.7906605754636733e-06	6.036127448752393e-08	7.682526467152783e-08	3.7818526827637864e-06	6.022102088922155e-08	9.73193225785713e-08	3.7729932389216544e-06	6.007994601029915e-08	9.709136750586713e-08	3.764152982424191e-06	5.993917616036393e-08	9.686392006588487e-08	3.7553295903760427e-06	5.979867429636154e-08	9.66369181326096e-08	3.7465206523030946e-06	5.965840201393419e-08	9.641029674650164e-08	3.7377238116506567e-06	5.951832180182617e-08	7.575239099870546e-08	3.72900858791031e-06	5.937954071344518e-08	3.225993811768054e-08	3.7203966409144365e-06	5.924240377478261e-08	9.573823996422284e-08	3.7116241567078825e-06	5.910271012830055e-08	7.524065949632285e-08	3.7029288804843943e-06	5.896424571845881e-08	7.506438353800107e-08	3.694238927332879e-06	5.882586601214914e-08	9.506526906325616e-08	3.6854834063354516e-06	5.8686442308294015e-08	7.471071713791445e-08	3.676805839686762e-06	5.854826017468421e-08	7.451771208047453e-08	3.668136448564192e-06	5.8410208612580744e-08	9.439360106948648e-08	3.6594062607036386e-06	5.8271189459601444e-08	7.418206635745517e-08	3.650759910602857e-06	5.8133505944710445e-08	7.400678476154052e-08	3.6421291484541034e-06	5.799607136076741e-08	9.372424501213949e-08	3.633446505278442e-06	5.78578114205671e-08	9.350075251749921e-08	3.6247861177704535e-06	5.771990667380588e-08	9.327782421231781e-08	3.6161511803581316e-06	5.758240797706925e-08	9.30555454721147e-08	3.60754470730117e-06	5.744536328443708e-08	7.31307395998083e-08	3.5990391679475165e-06	5.730992646866411e-08	3.1135532928170106e-08	3.5906594447864617e-06	5.717649363593284e-08	7.27884600686485e-08	3.582221083244197e-06	5.7042127532260674e-08	9.218213569205654e-08	3.573749491846682e-06	5.690723262508113e-08	3.0916735095193655e-08	3.565475320001552e-06	5.6775481431075814e-08	7.227796519996764e-08	3.557145316694691e-06	5.6642841236336445e-08	9.153674534354622e-08	3.5487826977054976e-06	5.6509681569567045e-08	3.070074314821627e-08	3.5406135845828618e-06	5.637960286233951e-08	7.177400933503225e-08	3.5323862526243564e-06	5.624859673553136e-08	9.089963946727249e-08	3.524122011027956e-06	5.611700240202382e-08	9.068701178862653e-08	3.515886480167086e-06	5.5985864670986584e-08	9.047513542709514e-08	3.5076770609977126e-06	5.585514211478892e-08	7.110636484437525e-08	3.4995580245882806e-06	5.5725858135567914e-08	7.092551948271432e-08	3.491459553916511e-06	5.559690103822538e-08	8.984675311364975e-08	3.483312671129148e-06	5.54671725036981e-08	7.059627995471026e-08	3.47524884221028e-06	5.5338766001708725e-08	7.043285075714012e-08	3.4671996305769334e-06	5.5210591883442085e-08	8.922268687880088e-08	3.4590976637359396e-06	5.508157745028417e-08	8.901426259468703e-08	3.4510088577353986e-06	5.4952772447118943e-08	6.994157453862275e-08	3.4429991413341855e-06	5.4825226832731705e-08	8.860010203890499e-08	3.4349367869227917e-06	5.4696843160085994e-08	2.971593875442772e-08	3.4270422197535628e-06	5.457113154256478e-08	6.945583592845519e-08	3.419075717415917e-06	5.444427480738012e-08	8.798455991119993e-08	3.4110612670023387e-06	5.4316655046145225e-08	8.777833045888351e-08	3.4030669568362143e-06	5.418935655649099e-08	2.9440236164520943e-08	3.395247141815724e-06	5.406483727544804e-08	6.882722661384634e-08	3.387365331570897e-06	5.3939331472890336e-08	6.865171099412217e-08	3.3795112385634327e-06	5.381426772119054e-08	6.850824419908674e-08	3.371687541402125e-06	5.368968867577645e-08	8.676504932147271e-08	3.3638326256626537e-06	5.356461322399904e-08	6.817479724958794e-08	3.35607805512299e-06	5.344113624907046e-08	8.63633161287551e-08	3.3482976250322914e-06	5.3317248127435796e-08	8.616307587022628e-08	3.3405579077182354e-06	5.319400884234576e-08	8.596388520046393e-08	3.3328607556480754e-06	5.307144782398187e-08	6.754714581969644e-08	3.3252707726756846e-06	5.2950593684242745e-08	6.740879078073112e-08	3.317725482464764e-06	5.283045154107803e-08	2.870193526051357e-08	3.310308019059373e-06	5.271234504826645e-08	8.518539629968057e-08	3.302792107929291e-06	5.259267121772861e-08	8.499197975910127e-08	3.2953236143746633e-06	5.247375257780274e-08	6.680178915084816e-08	3.2879642626566067e-06	5.235657189883627e-08	8.461040291213659e-08	3.280590640183802e-06	5.2239164051667555e-08	8.442065452037766e-08	3.2732644431437258e-06	5.212251137156611e-08	8.423212821641906e-08	3.265985324698343e-06	5.2006608296422665e-08	2.825434355042042e-08	3.2588916322684196e-06	5.1893657661577354e-08	6.606335413221442e-08	3.251764249384766e-06	5.178017050344191e-08	6.590377769108799e-08	3.24468147965864e-06	5.1667393591377153e-08	6.577533002750018e-08	3.2376423704410622e-06	5.155531172344788e-08	8.331549046871749e-08	3.2305867534935828e-06	5.144296681358869e-08	6.547463029178002e-08	3.223632230570732e-06	5.133223138701296e-08	6.533370087925329e-08	3.2167179667547345e-06	5.122213674263767e-08	6.519358677963889e-08	3.209842557640084e-06	5.111266048508608e-08	6.506917704564093e-08	3.203004445522749e-06	5.10037777803525e-08	6.49156873031823e-08	3.196202077459078e-06	5.0895463874384e-08	8.224929757458602e-08	3.1893760174569455e-06	5.078677234394113e-08	8.207370224337793e-08	3.182582723563001e-06	5.067860215798621e-08	8.189895874020439e-08	3.175820429252105e-06	5.0570925187433677e-08	8.172502107769146e-08	3.169087426930858e-06	5.046371425532505e-08	6.422835798201787e-08	3.1624389937725803e-06	5.0357849582144617e-08	6.409362484313974e-08	3.1558164649755773e-06	5.025239708612359e-08	8.121052408402889e-08	3.1491622442053916e-06	5.014643970835981e-08	6.383919986903376e-08	3.1425887593626336e-06	5.004176775378542e-08	6.369134806470337e-08	3.1360390122235504e-06	4.9937473725186604e-08	6.357318754553808e-08	3.1295130630391883e-06	4.9833558698339026e-08	6.342635975887382e-08	3.123011629829835e-06	4.973003423561127e-08	6.329460383819564e-08	3.1165358866290364e-06	4.962691916942563e-08	6.317785329601619e-08	3.1100875806410493e-06	4.9524241463052744e-08	8.003433110189758e-08	3.103613814989616e-06	4.942115896875628e-08	6.291592302642199e-08	3.0972282745269443e-06	4.9319482053320024e-08	7.970347479683294e-08	3.09082396037961e-06	4.92175070760997e-08	6.265667923621753e-08	3.0845146450991994e-06	4.9117045752778675e-08	6.251446051437189e-08	3.0782493188911303e-06	4.9017285924588736e-08	2.663041414496049e-08	3.0721000876802668e-06	4.891937573767231e-08	7.905676062955727e-08	3.0658811591678914e-06	4.88203569409599e-08	6.213688119533071e-08	3.0597731656728485e-06	4.8723105658503076e-08	7.873942903106498e-08	3.0536728784592335e-06	4.862597817568289e-08	6.188951328338344e-08	3.0476905972275907e-06	4.853073064837822e-08	2.6366035209273546e-08	3.0418404704525277e-06	4.8437588167708865e-08	6.166390961410393e-08	3.035995278237486e-06	4.8344525063138284e-08	6.154545460783007e-08	3.0302221464440683e-06	4.825260991282509e-08	2.6214909533933605e-08	3.0245842645058065e-06	4.816284856900788e-08	7.783352827976044e-08	3.0189062469850832e-06	4.807244846062494e-08	7.768738629616139e-08	3.0133019092696234e-06	4.798322148704734e-08	2.606853938082724e-08	3.0078791657899757e-06	4.789688558703164e-08	6.09756925193529e-08	3.0024650045312508e-06	4.7810685991406874e-08	7.726432962051749e-08	2.997068073914062e-06	4.772476015551224e-08	2.5928124813422338e-08	2.991840464601276e-06	4.7641529470636264e-08	6.065067448441483e-08	2.9866131578759245e-06	4.7558302784496166e-08	6.05447422974787e-08	2.981439949752067e-06	4.747593649904714e-08	6.042604801080888e-08	2.976316297055153e-06	4.7394358226201084e-08	6.033606835184756e-08	2.9712375641959915e-06	4.7313494147178784e-08	2.570473857163317e-08	2.9662541116860954e-06	4.723414614675925e-08	2.5661643810615395e-08	2.9613062673710596e-06	4.7155364199552464e-08	7.620602847736173e-08	2.9562899686692784e-06	4.707549144208812e-08	5.993019022193703e-08	2.9513501547056014e-06	4.6996835835513e-08	2.5532760281751353e-08	2.9464910256489213e-06	4.691946442252987e-08	5.973158026328483e-08	2.941603916299681e-06	4.684164712708247e-08	5.961885235769921e-08	2.9367416595347647e-06	4.6764225389778897e-08	7.557454733123349e-08	2.931858451227333e-06	4.668647005858051e-08	7.544898473661209e-08	2.9270011206155015e-06	4.6609127006505214e-08	5.93365379744127e-08	2.9222165940671693e-06	4.653294364125395e-08	7.520101990205064e-08	2.9174161259478605e-06	4.6456507018856716e-08	7.507754153694763e-08	2.9126481613377785e-06	4.638058869445331e-08	5.90456226340699e-08	2.9079608919106596e-06	4.6305956148119404e-08	7.483429171116598e-08	2.903268174919661e-06	4.6231237828824715e-08	7.471354639238511e-08	2.8986191075858334e-06	4.6157215582561574e-08	5.876129057361589e-08	2.8940619378705265e-06	4.608465768010078e-08	5.866893419186075e-08	2.8895561701838886e-06	4.6012919328144634e-08	5.857762251249762e-08	2.885105850519578e-06	4.594206493347702e-08	5.8474028585573934e-08	2.880714862072933e-06	4.587215628616302e-08	2.4921802156942105e-08	2.876433566113212e-06	4.580399511182967e-08	7.40229413762772e-08	2.87212846384449e-06	4.573545589310605e-08	2.484752689092293e-08	2.8679804236323153e-06	4.5669418175000016e-08	5.8127092993091885e-08	2.863857650315947e-06	4.560378357665099e-08	5.804357839006266e-08	2.859808136119064e-06	4.553931604231019e-08	7.359506406153808e-08	2.8557925732084843e-06	4.547538961798225e-08	2.4706223066515507e-08	2.8519359044632e-06	4.541399337846068e-08	7.339248679192574e-08	2.8480726793386776e-06	4.535249316854352e-08	5.773708000960903e-08	2.8443260269237443e-06	4.5292849187156816e-08	5.764795594279305e-08	2.84065527020973e-06	4.523441369489129e-08	5.758680935198217e-08	2.8370596281399718e-06	4.517717416165355e-08	7.300974078984079e-08	2.833499879261918e-06	4.512050604137267e-08	7.291816794204826e-08	2.8300136580124486e-06	4.506500844800661e-08	2.4483265640098136e-08	2.8266728238393107e-06	4.501182532792511e-08	2.4454373985717035e-08	2.823399613453405e-06	4.495971861871682e-08	5.722410932801357e-08	2.8201573923691307e-06	4.4908105083650464e-08	5.717154828609468e-08	2.8169801300222325e-06	4.485752543150275e-08	5.710718057237618e-08	2.8138655433967264e-06	4.480794327865137e-08	5.703100409846658e-08	2.8108112606156875e-06	4.475932083355255e-08	5.6982204720314673e-08	2.807814796548162e-06	4.4711618508134914e-08	5.6908448124759694e-08	2.8048737038871624e-06	4.466479732303048e-08	2.4265871090619084e-08	2.802016191203989e-06	4.461930633443874e-08	7.210858438135254e-08	2.7991435291492432e-06	4.4573573727141494e-08	7.203475437641096e-08	2.7963194685636743e-06	4.452861446675092e-08	5.6688601104651775e-08	2.793575371160949e-06	4.448492791925549e-08	5.6633003446702385e-08	2.790874775909026e-06	4.444193357891754e-08	7.182228990158033e-08	2.788182454330097e-06	4.439907056515849e-08	2.4121563582848158e-08	2.7855910487547925e-06	4.435781395646863e-08	5.6471230111745083e-08	2.7830096845225484e-06	4.431671699479917e-08	7.162025867387747e-08	2.7804327836812132e-06	4.427569087861016e-08	2.4054570256603914e-08	2.7779513704054805e-06	4.423618498052144e-08	5.6303524286829205e-08	2.775478905987912e-06	4.419682159641087e-08	5.6253438862419746e-08	2.773042344742606e-06	4.41580299682403e-08	7.136426242426202e-08	2.770610499648339e-06	4.411931364346763e-08	5.6154819269855665e-08	2.768248255140489e-06	4.408170588481884e-08	5.6106968515504514e-08	2.765925300745431e-06	4.4044724209104284e-08	5.6059914946298425e-08	2.7636438716220696e-06	4.40084043460453e-08	5.602654921381833e-08	2.7614067341084855e-06	4.3972790480790954e-08	7.106529674070081e-08	2.7591865598141294e-06	4.393744762026466e-08	7.100821386668567e-08	2.7570183044565626e-06	4.390293246563237e-08	7.095244989209761e-08	2.754906192435917e-06	4.386931238555481e-08	5.584954892818686e-08	2.752884526370366e-06	4.3837133618158885e-08	5.5795808991457945e-08	2.750927615018078e-06	4.380598716880313e-08	5.575618871657731e-08	2.749040211742382e-06	4.3775948751032646e-08	5.571798008901168e-08	2.747227039192068e-06	4.374709355715558e-08	5.5694047619978745e-08	2.7454926261928715e-06	4.371949365916323e-08	5.565893746267639e-08	2.7438412021187456e-06	4.369321632570304e-08	5.561275941379877e-08	2.742276531719606e-06	4.366832139246934e-08	5.558110288096378e-08	2.7408017613324977e-06	4.364485881521223e-08	5.556400951120368e-08	2.7394193228204615e-06	4.3622867142951627e-08	7.049918609695123e-08	2.738105026056058e-06	4.360196109387028e-08	2.3688548468689504e-08	2.736923502125413e-06	4.3583169131088855e-08	5.5485570929740096e-08	2.735823655048173e-06	4.356567800222947e-08	5.545062124281709e-08	2.7348170765676473e-06	4.354967179999135e-08	5.5442993544191884e-08	2.733901577311869e-06	4.353511542307791e-08	2.3652213817505684e-08	2.7330816985498663e-06	4.352208072039105e-08	2.3645133552243826e-08	2.7323439751529285e-06	4.351035332197313e-08	5.539303643507316e-08	2.7316780073498098e-06	4.349976765646812e-08	1.8644856892407487e-05	46.39462127712349	46.39990608406228	432.86574116232464
16	574.0469409488543	45.789921336499575	2745.3822210024655	0.00420733821291979	0.0465233101068907	0.017544461911412013	0.07564594177891999	0.850144780993677	0.0011572848666929368	0.004776882130052572	0.0	9145.721785236225	853.3464898740406	0.02443378926464022	0.0	2.2045759312864646	0.5094895667150683	7.368184797665391	0.0	5.450826543973891e-06	0.0	0.024069621493301104	3.253579734063298	4.109516287439797	0.40645733870498657	1.4982292934058516	121.09075432300573	1524.2842690705986	0.0	882.1180183549465	96.03090353830164	0.0	0.0012438647643982382	0.0	1.184895343720921	0.16379201422997403	0.23019227413542953	2.1723003909493954	0.0	0.05675919329838122	0.03579000508276838	1.1634619698113464	0.7337402562120442	0.021664264726971055	2.5973001671189953	0.991284143749671	0.0	2.145473612853105e-06	0.0	0.2407292351666848	0.0	2.159265375139103	8.607246267198577e-08	0.0003643319025002805	0.005431586197223664	0.00027363826969572326	0.0	0.007747396468857813	0.008230250560680191	0.0037480426347394186	0.03420475396695316	3932.0678061192084	1.8470129720401016	0.02986080297780883	0.0	0.07837050406621295	0.04318566134560617	0.008583031610415882	0.19410705293556968	0.0	0.19919087866909782	0.0	4.267733605047984e-06	0.0	0.694860765112175	0.002129874699061173	15.999967593832055	0.0	2.448931913710277e-08	0.0	2.820188796358107e-05	1.3570670892774165e-06	4.552895364464537e-11	2.1503671017614193e-06	1.7714759848761372e-05	9.44099437478453e-10	0.029042990511271405	0.5286424220420597	5.007876015577662e-10	4.486259230135121e-09	2.392065709375184e-13	1.0117830332636191e-05	4.695009991835656e-10	9.473301437088722e-06	9.062310875477807e-14	0.9981479178367767	0.0	0.005840303002412293	1.168052223243132	0.37673560467233297	3.3293741490410114e-08	1.6646864548766345e-08	8.799317664631171e-05	5.147309900322898e-07	0.0001029462007550985	3.320854053278813e-05	0.2414300070909739	6.518152304979633e-05	0.17884127842624525	3.5998698145150225	0.0	0.0	3.512153303105764e-07	0.0	1.736326711091371e-07	1.3260692845949764	0.0	278.37564447805636	13.881621962114187	1.640565769631669e-05	9.402721985480287e-05	0.0	1.599825911143097e-05	1.8421653296178083e-07	1.7257127277499698e-07	0.00016926074861741108	2.6951339694563096e-09	0.0	5.434575611544605e-05	0.0005952738852875362	9.582878677303537e-09	8.783981974897061e-10	0.4389844973305909	3.1057666248132115e-05	1.7935443797231218e-09	1.2617759020584982e-05	0.0001019874981834338	2.4563648268167335e-10	1.1049314617822151e-06	0.0	4.615194213454992e-06	8.607246267198577e-08	5.162820016439514e-07	8.60730689368573e-08	1.5588410061459183e-14	7.8625267935897e-12	6.667078590749102e-05	3.2436551507017453e-09	1.9391210334026277e-07	1.990822764537304	9.689602711470958e-05	1.7183122002129022e-08	5.44265363521783e-13	7.165343625626774e-11	3.509404155465424e-05	1.8165421155339902e-10	8.100196891776436e-10	1.7295545522092373e-07	3.1016120589385296e-10	1.7345658445940665e-07	1.4503519132912639e-05	8.895899033175352e-05	5.343010318185111e-05	2.508160521851887e-10	2.3678376201478982e-11	2.3599159120830625e-11	1.4526088463089633e-10	266.67829675413475	28.291310198469716	4.553658476862644e-05	6.667278945321987e-07	0.00014117321850199717	0.0	0.000370910496001014	0.0022476370380254455	0.8970076981965738	6.225468447830008e-05	1.8909533894844533e-06	1.8145471346760587e-08	3.787276336277555e-07	6.214614750083107e-08	1.5833861431160266e-09	0.00011625834577323192	5.5073301173686335e-06	5.821995782534482e-09	0.011669651393970268	0.0	4.4788636572149565e-05	0.0	0.0	0.0	0.0	0.0	3.5343335580802773	5.214883334933325e-07	3.660669019472105e-09	6.288097331850182e-08	1.0341196050731446e-08	3.6590512027673333e-10	3.2064292919853503e-05	1.5175497697681942e-06	1.1350997538779216e-09	0.00866020750300133	0.0	2.5241710797564363e-05	0.0	0.0	0.0	0.0	0.0	3.5385386189466157	295.1205392477912	0.9000423268623747	2.6259871627136114e-06	4.950739698209795e-07	8.145389099150463e-06	0.0	2.367060683830957e-05	0.0001434387199480536	0.029725280893405898	3.97186486109494e-06	1.4039624614544771e-06	2.3379059242361222e-08	5.406990694209954e-07	8.872152871381956e-08	2.2620362132431796e-09	8.631982561299099e-05	3.985118742604838e-06	7.495269197207645e-09	0.010601445280161357	0.0	0.0010034041994594093	0.0	0.0	0.0	0.0	0.0	3.5348614783678	248.0224257214591	46.47464403186636	7.734204615956805e-05	5.982164671732611e-07	0.00023969314367233924	0.0	0.0005859055889677611	0.0035504605883039508	1.4953362040712237	9.834066474724191e-05	1.6965685803388017e-06	1.662323444311125e-08	3.223430197930086e-07	5.289517185114717e-08	1.3468247558250658e-09	0.00010430857055864068	5.051996769390326e-06	5.336380572070135e-09	0.011222186253638546	0.0	2.410603268687093e-05	0.0	3.329374149041012e-08	1.6646864548766342e-08	1.6646864548766342e-08	3.329372290851792e-08	3.528192661846535	284.1432046735323	11.107494331595879	1.8866846429210954e-05	9.352185153376903e-07	5.851037489503411e-05	0.0	0.0001637406415571209	0.0009922326804870875	0.34856415704161015	2.7481783663984355e-05	2.6528821854665044e-06	2.7093992096138767e-08	6.030341817061539e-07	9.89510421511237e-08	2.5224309670454485e-09	0.00016309573296756157	7.586506915768292e-06	8.688909122753548e-09	0.013338973982114657	0.0	0.00016169452728729452	0.0	0.0	0.0	0.0	0.0	3.5318927908660203	292.3062622788616	3.79074555319503	6.293209354791137e-06	2.9261350011572674e-07	1.9519661788421607e-05	0.0	5.618645836826931e-05	0.000340477742839502	0.11951335742968244	9.430223205580288e-06	8.297069992139183e-07	8.238492509738745e-09	1.8869771237143387e-07	3.0962875985184306e-08	7.894708273766844e-10	5.1014518775657885e-05	2.367105445902833e-06	2.64144628915376e-09	0.00934182241937444	0.0	0.00014750404613597957	0.0	0.0	0.0	0.0	0.0	3.5374703562331766	274.20192215551015	21.171233391267844	3.324394682357081e-05	4.3743806454102244e-07	0.00010307794061144168	0.0	0.00027842204000375965	0.001687177050761081	0.667769482538432	4.673121898472335e-05	1.2404736495252132e-06	1.1664646945954593e-08	2.5042385769448396e-07	4.109216511770516e-08	1.047230125778548e-09	7.626902485222905e-05	3.610358038572616e-06	3.741829059695075e-09	0.010226675860144389	0.0	3.947047632876956e-05	0.0	0.0	0.0	0.0	0.0	3.5363396451735625	284.66604462703515	10.794327686205348	1.7664723264938367e-05	6.593301331395666e-07	5.478288174220992e-05	0.0	0.00015359023291687556	0.0009307234615608239	0.3386941038013905	2.577849730250484e-05	1.8699631375099258e-06	1.8402351640737988e-08	4.103465936734436e-07	6.733316433556782e-08	1.7164595461277681e-09	0.00011496784110493452	5.355567849212398e-06	5.901457919088304e-09	0.01163386486703817	0.0	0.00011730043875369647	0.0	0.0	0.0	0.0	0.0	3.534315333296024	288.2893171301334	7.623170165276492	1.2175165323891309e-05	3.859909310564181e-07	3.776091077305228e-05	0.0	0.00010720693070185429	0.0006496506703537524	0.23910300859366465	1.7993644194127663e-05	1.094546380001483e-06	1.0513252563169319e-08	2.3745098156481704e-07	3.896282842504361e-08	9.933703289630787e-10	6.729743358366407e-05	3.134822915662388e-06	3.3711599535268125e-09	0.009904856393067143	0.0	9.726599028335801e-05	0.0	0.0	0.0	0.0	0.0	3.5367289259025227	293.4824799103727	2.1828187388845923	5.185838928563947e-06	7.732746182903578e-07	1.6085193986015655e-05	0.0	4.648518321674589e-05	0.00028169002244907913	0.06949784139909299	7.800814315324156e-06	2.1932844444587443e-06	3.0852829273291594e-08	7.095407102631249e-07	1.1642639735433648e-07	2.968478981499206e-09	0.0001348439954943322	6.2313131365818415e-06	9.891787076896599e-09	0.012317611728573489	0.0	0.0006704673852069306	0.0	0.0	0.0	0.0	0.0	3.532798211682748	284.9690544093017	10.799687951458614	1.7052641023578946e-05	4.27827716355086e-07	5.288497568567751e-05	0.0	0.00014842570777853399	0.0008994275025919312	0.3387772614011867	2.4911967696476955e-05	1.2132137125466698e-06	1.152280414923896e-08	2.572188476860777e-07	4.2206646360657406e-08	1.0759748926406013e-09	7.459312229230892e-05	3.485920928451614e-06	3.695221168961996e-09	0.010163724851693643	0.0	7.60911345508385e-05	0.0	0.0	0.0	0.0	0.0	3.536389257133252	290.4612412080272	5.064806375277728	9.588927626712093e-06	8.481885325613112e-07	2.9740910793837448e-05	0.0	8.506930985070637e-05	0.0005155013952393515	0.15918704248802817	1.4277140458221548e-05	2.4058799888982013e-06	2.7328429777928402e-08	6.219418065860012e-07	1.0205288029854128e-07	2.6019581193335897e-09	0.00014791297410111042	6.850097597935967e-06	8.762554606867241e-09	0.012764852168605302	0.0	0.0003210994451144098	0.0	0.0	0.0	0.0	0.0	3.5325171597867455	290.8701414187298	5.069630367973132	8.445796208867463e-06	4.024012120135343e-07	2.619563497170882e-05	0.0	7.503384223392628e-05	0.00045468871406150027	0.15934776456551028	1.2593501676279523e-05	1.1410936021274766e-06	1.1405685822331554e-08	2.5994105402863183e-07	4.265306072179201e-08	1.0875338361109717e-09	7.015927444238776e-05	3.2564319077126957e-06	3.657064018653381e-09	0.010000619357562343	0.0	0.00015215643699026927	0.0	0.0	0.0	0.0	0.0	3.5365376241066433	292.82271055842864	3.4722070568436068	5.192011255158016e-06	4.251168249354534e-08	1.6104249353166303e-05	0.0	4.643680083792533e-05	0.00028139693987661127	0.10963511907122267	7.794134074331607e-06	1.2052271373939125e-07	1.0762859358250366e-09	2.4695775862445158e-08	4.052258072580058e-09	1.033230102979543e-10	7.410611885777184e-06	3.528743710353635e-07	3.450766330809176e-10	0.007781218736707659	0.0	2.3357128747725568e-05	0.0	0.0	0.0	0.0	0.0	3.5397639704019226	280.6790991225168	14.583257035959289	2.406107303569884e-05	8.831787374968913e-07	7.461404204438463e-05	0.0	0.0002062747502501975	0.001249980190741663	0.4582451881190951	3.4621047781494066e-05	2.505181811868162e-06	2.482817931671268e-08	5.457831269339154e-07	8.955713832020028e-08	2.2827299802967324e-09	0.00015401637390987925	7.185628458171966e-06	7.9630411662709e-09	0.013027134144372593	0.0	0.00011614512937643217	0.0	0.0	0.0	0.0	0.0	3.5323778672059603	293.106817754513	3.1510939823620068	4.837979211966925e-06	8.626595064457073e-08	1.500621126297629e-05	0.0	4.331241324269747e-05	0.0002624638361491413	0.09965097398190308	7.269666632543988e-06	2.4457493727475466e-07	2.2389953777059497e-09	5.1425011224258325e-08	8.438178008330893e-09	2.1515408224140588e-10	1.5038134406591238e-05	7.039008156924169e-07	7.178565644431353e-10	0.00805716010489256	0.0	5.214657957099656e-05	0.0	0.0	0.0	0.0	0.0	3.539352956673922	278.292637309754	17.10296270735224	2.7142531576962348e-05	5.658963603203297e-07	8.416600917081052e-05	0.0	0.000230713895261109	0.0013980761426388125	0.5381152951757584	3.872348518894668e-05	1.604875235843548e-06	1.5283801523287428e-08	3.3308203457427456e-07	5.4655323813737666e-08	1.3930127195130372e-09	9.867122080341272e-05	4.631451293763584e-06	4.9022373620286e-09	0.011059167019998024	0.0	6.336395253919502e-05	0.0	0.0	0.0	0.0	0.0	3.5351721018121407	279.7619763010974	15.528665520059013	2.5333929616746967e-05	8.100315762807455e-07	7.855986328208619e-05	0.0	0.00021647668131306272	0.0013118016055049886	0.48817992617122036	3.633349003498409e-05	2.2975925582849607e-06	2.2507421418234488e-08	4.93129614533214e-07	8.09173480046167e-08	2.0624898685777213e-09	0.00014125605991778452	6.59873921450091e-06	7.2188971209197404e-09	0.012545264291739093	0.0	9.99932851360861e-05	0.0	0.0	0.0	0.0	0.0	3.5330526846103223	241.87461137012767	52.39653641888372	8.874350325506275e-05	6.69265946331489e-07	0.0002749960253426067	0.0	0.0006556131665853744	0.003972873318258473	1.6947723530942405	0.00011004066193090275	1.8981559447637907e-06	1.884346697708208e-08	3.561984798572446e-07	5.845122408798998e-08	1.4879660885722508e-09	0.00011670145099545282	5.670325646312594e-06	6.0501695244737215e-09	0.011661877526003863	0.0	2.3796798209510584e-05	0.0	0.0	0.0	0.0	0.0	3.534355014205516	203.9867962620699	89.17336027030898	0.00016729124462631207	3.4589325863267977e-07	0.0005180291416973424	0.0	0.0010423090884804117	0.0063161666421859145	2.991716181708356	0.00017494609925425785	9.80819410057758e-07	1.046011899293364e-08	1.6625122599292693e-07	2.728311344646971e-08	6.933729421926089e-10	6.030550429718098e-05	3.2358086754118946e-06	3.3621349043369917e-09	0.009650300866355198	0.0	6.966319138942811e-06	0.0	0.0	0.0	0.0	0.0	3.53717097212517	2.4777652878923304e-05	1.73623971456706e-07	6.677893744496617e-07	1.7344230736498105e-07	2.957855640863577e-05	3.4564356228168684e-05	1.1157853797173136e-05	0.0	0.0	0.0	0.0	1.728205316435587e-07	3.497498297905002e-07	0.0	2.4661844826604944e-05	1.7281069169241075e-07	6.646613113599882e-07	1.7263166937462483e-07	1.7281928217617367e-07	1.110609487718837e-05	2.9441143135211713e-05	3.440441854372897e-05	0.0	0.0	0.0	1.7202086898752871e-07	3.478701799440814e-07	0.0	2.4548220606853314e-05	1.7201123996053985e-07	6.615863973665192e-07	1.7183632843041228e-07	1.7201964530411528e-07	1.1055542139459163e-05	2.9306811418604298e-05	3.4248418215006186e-05	0.0	0.0	0.0	1.7124090301724475e-07	3.463770170523362e-07	0.0	2.4437605822033625e-05	1.7123155378165752e-07	6.585874667004336e-07	1.7106206262864465e-07	1.7123971502255822e-07	1.100647635549394e-05	2.9176359969218807e-05	3.4097124050201517e-05	0.0	0.0	0.0	1.7048447268643015e-07	3.450836903559282e-07	0.0	2.4330422780841802e-05	1.7047543868915048e-07	6.55679175839529e-07	1.70311822179052e-07	1.7048332518986875e-07	1.0958952614638913e-05	2.9050005892847497e-05	3.395058272276227e-05	0.0	0.0	0.0	1.6975180515757513e-07	3.4351281938087106e-07	0.0	2.4226576433927376e-05	1.6974307875623015e-07	6.528622566074335e-07	1.6958493579203507e-07	1.6975069676421057e-07	1.0912827374086945e-05	2.8927419075581298e-05	3.3808266031382896e-05	0.0	0.0	0.0	1.6904025526774779e-07	3.4207309111293017e-07	0.0	2.4125615107280862e-05	1.6903179261504853e-07	6.501264118987746e-07	1.6887823839239548e-07	1.6903918043080133e-07	1.0867872093701632e-05	2.8808002305141422e-05	3.3669457335040856e-05	0.0	0.0	0.0	1.6834623941050447e-07	3.403276571311769e-07	0.0	2.4027041031854173e-05	1.6833799717722785e-07	6.474578619361551e-07	1.68188246294986e-07	1.683451921888673e-07	1.0823923555601347e-05	2.869128630065118e-05	3.353371971685368e-05	0.0	0.0	0.0	1.6766757646035662e-07	3.39738480393102e-07	0.0	2.393063119548283e-05	1.6765952678600746e-07	6.448482637845196e-07	1.675134026517372e-07	1.6766655437780892e-07	1.0780988595508626e-05	2.8577231345862017e-05	3.3401175887183576e-05	0.0	0.0	0.0	1.6700488504626604e-07	3.379815762507226e-07	0.0	2.3836584726461417e-05	1.6699705380605164e-07	6.423001839033805e-07	1.6685510641119268e-07	1.6700389070492557e-07	1.0739244834192786e-05	2.846626422892546e-05	3.327244936888932e-05	0.0	0.0	0.0	1.6636128642363447e-07	3.3665247681140015e-07	0.0	2.3745411061544036e-05	1.6635372503300476e-07	6.398257114629035e-07	1.6621692656071075e-07	1.6636032606289302e-07	1.0698944314080863e-05	2.8359045057919476e-05	3.314832947893618e-05	0.0	0.0	0.0	1.657407275706287e-07	3.3525123205390794e-07	0.0	2.365766398178352e-05	1.6573348866226792e-07	6.374400304980632e-07	1.6560273905964166e-07	1.6573980781727632e-07	1.0660289542955406e-05	2.8256138605633988e-05	3.302939053076415e-05	0.0	0.0	0.0	1.6514607737674011e-07	3.34220415266732e-07	0.0	2.3573682262301115e-05	1.651391847586265e-07	6.351540747728715e-07	1.6501491204939165e-07	1.651452021752035e-07	1.0623348055870884e-05	2.815776993110577e-05	3.29157605412816e-05	0.0	0.0	0.0	1.6457797185813803e-07	3.3302046284883764e-07	0.0	2.3493469927227855e-05	1.6457143080422054e-07	6.329702349065301e-07	1.6445346957336526e-07	1.64577141083195e-07	1.0588044922897028e-05	2.8063779718405383e-05	3.280714152177681e-05	0.0	0.0	0.0	1.6403491778836664e-07	3.3203084270826775e-07	0.0	2.341675143378148e-05	1.6402869948160238e-07	6.308826491520198e-07	1.6391648002489156e-07	1.640341280342981e-07	1.0554226532820117e-05	2.797377345971617e-05	3.270304010158205e-05	0.0	0.0	0.0	1.6351444745999577e-07	3.308688845520913e-07	0.0	2.3343171216991526e-05	1.6350851813566652e-07	6.288818104424038e-07	1.634014543400091e-07	1.6351369447165634e-07	1.0521763769215873e-05	2.788738936485762e-05	3.2603094273968385e-05	0.0	0.0	0.0	1.63014752756543e-07	3.29881717610246e-07	0.0	2.3272524952794308e-05	1.630090943378526e-07	6.269608173102269e-07	1.6290696478946072e-07	1.6301403420047663e-07	1.0490637207167285e-05	2.78045358967888e-05	3.250731478785217e-05	0.0	0.0	0.0	1.625358909727998e-07	3.287680063066052e-07	0.0	2.3204900540164744e-05	1.625305137717733e-07	6.251199855996748e-07	1.6243363037432897e-07	1.6253520806760774e-07	1.0460958873639642e-05	2.7725472505503277e-05	3.241611187405025e-05	0.0	0.0	0.0	1.620799164084297e-07	3.2807447515216304e-07	0.0	2.3140651042108738e-05	1.6207485413271572e-07	6.233672943992357e-07	1.6198392528924467e-07	1.6207927351651353e-07	1.0432918775065114e-05	2.7650689289737058e-05	3.2330093660228076e-05	0.0	0.0	0.0	1.6164987065276205e-07	3.267882328628979e-07	0.0	2.3080217389491803e-05	1.6164516739384016e-07	6.217144785468199e-07	1.6156093628734185e-07	1.616492730831386e-07	1.0406688263038762e-05	2.7580658002116302e-05	3.224975671818768e-05	0.0	0.0	0.0	1.6124823482950867e-07	3.263467633293665e-07	0.0	2.302390361518382e-05	1.6124391588340266e-07	6.201710153388256e-07	1.6116678925604292e-07	1.6124768615151624e-07	1.0382336596905874e-05	2.7515599523000637e-05	3.2175249363124594e-05	0.0	0.0	0.0	1.6087574719340541e-07	3.2533583980261747e-07	0.0	2.2971741450911374e-05	1.608718173431136e-07	6.187396781505282e-07	1.6080170284716275e-07	1.608752476533312e-07	1.0359810718154117e-05	2.7455407804777205e-05	3.2106348582313067e-05	0.0	0.0	0.0	1.605312897559659e-07	3.245141737683247e-07	0.0	2.2923514698493726e-05	1.6052772295137493e-07	6.174160596334585e-07	1.6046416112400332e-07	1.6053083667695703e-07	1.0338984472154113e-05	2.7399760869804634e-05	3.204264527237013e-05	0.0	0.0	0.0	1.6021281610306604e-07	3.24213444705549e-07	0.0	2.287892553671481e-05	1.602095850297732e-07	6.161922874298985e-07	1.6015207908279544e-07	1.602124059150588e-07	1.0319746328580153e-05	2.7348348384155427e-05	3.198382259565584e-05	0.0	0.0	0.0	1.5991874349558525e-07	3.232764121338074e-07	0.0	2.283778974099138e-05	1.5991583468399723e-07	6.15062321646694e-07	1.5986416911005175e-07	1.5991837408134364e-07	1.0302069117555921e-05	2.7301067773687146e-05	3.1929850762334996e-05	0.0	0.0	0.0	1.5964892570754859e-07	3.231556493844391e-07	0.0	2.280014626089228e-05	1.596463415825566e-07	6.140256504913358e-07	1.5960070667420738e-07	1.5964859767440654e-07	1.0286024153760927e-05	2.7258080720417986e-05	3.1880997202404676e-05	0.0	0.0	0.0	1.5940470220514439e-07	3.2243874635297676e-07	0.0	2.2766230520367123e-05	1.594024684725632e-07	6.130875064400326e-07	1.5936334173729526e-07	1.5940441847510837e-07	1.0271739456654117e-05	2.721971722891538e-05	3.183767222299643e-05	0.0	0.0	0.0	1.5918812519319182e-07	3.2222347276977177e-07	0.0	2.273633910820722e-05	1.5918626707919435e-07	6.12255778263752e-07	1.5915415058832027e-07	1.591878893542555e-07	1.02593309441071e-05	2.7186295887491602e-05	3.1800212735627386e-05	0.0	0.0	0.0	1.590008781047613e-07	3.216225007378125e-07	0.0	2.2710681422856795e-05	1.5899941776010647e-07	6.115369332892401e-07	1.589745975119225e-07	1.590006926175687e-07	1.0248850576670494e-05	2.715797740999248e-05	3.1768738496163186e-05	0.0	0.0	0.0	1.5884355765207693e-07	3.2152662642243104e-07	0.0	2.2689295938899243e-05	1.5884249530632958e-07	6.109331902291588e-07	1.5882494969146314e-07	1.5884342290917264e-07	1.0240274313956316e-05	2.7134719042189998e-05	3.1743138946404096e-05	0.0	0.0	0.0	1.5871560924352156e-07	3.21162465676542e-07	0.0	2.267206956167686e-05	1.587149345149309e-07	6.104423821222631e-07	1.5870441388057646e-07	1.58715523837859e-07	1.0233531263232586e-05	2.7116341778341518e-05	3.172318048500027e-05	0.0	0.0	0.0	1.5861586418279276e-07	3.2058723100209863e-07	0.0	2.2658827519956356e-05	1.586155623131175e-07	6.100599997359027e-07	1.5861176633059017e-07	1.5861582601991899e-07	1.0228549719898131e-05	2.7102650464759186e-05	3.170865151125403e-05	0.0	0.0	0.0	1.585432650025313e-07	3.206996871517419e-07	0.0	2.2649435460125047e-05	1.585433239340239e-07	6.097819841523633e-07	1.585460673679911e-07	1.585432725260725e-07	1.0225294074315114e-05	2.7093537070887125e-05	3.1699466448607443e-05	0.0	0.0	0.0	1.5849738506144714e-07	3.2055762490509765e-07	0.0	2.2643860484397677e-05	1.5849780105061531e-07	6.096067216245993e-07	1.5850708802506472e-07	1.5849743795735744e-07	1.0223776329266848e-05	2.70890196968335e-05	3.169568631729579e-05	0.0	0.0	0.0	1.584785306508421e-07	3.2078918069471307e-07	0.0	2.264216970195622e-05	1.584793088720393e-07	6.095354199289075e-07	1.5849529914722925e-07	1.5847862979474563e-07	1.0224041988976268e-05	2.708921183530372e-05	3.169746360965771e-05	0.0	0.0	0.0	1.5848746480262624e-07	3.207635053793329e-07	0.0	2.264448093287962e-05	1.5848861961080086e-07	6.095710469610629e-07	1.5851152584138968e-07	1.5848761163911497e-07	1.0226142731300359e-05	2.7094252044472294e-05	3.170495447621944e-05	0.0	0.0	0.0	1.5852496806560955e-07	3.208270497407846e-07	0.0	2.2650896555779197e-05	1.585265045322472e-07	6.097165699466205e-07	1.5855648437433754e-07	1.5852516383417722e-07	1.0230110442461427e-05	2.7104232691207706e-05	3.171824306851106e-05	0.0	0.0	0.0	1.585914604619417e-07	3.2079863145005865e-07	0.0	2.2661460836429996e-05	1.5859338992971382e-07	6.099736313268624e-07	1.586304837909538e-07	1.585917056658703e-07	1.0235946726972892e-05	2.711916748854384e-05	3.1737317486710375e-05	0.0	0.0	0.0	1.58686881648856e-07	3.2115533701681945e-07	0.0	2.267614543667822e-05	1.5868919352552686e-07	6.103419178922569e-07	1.5873332491175088e-07	1.5868717594780782e-07	1.0243624707270895e-05	2.7138992125043554e-05	3.176208260763252e-05	0.0	0.0	0.0	1.5881075542085974e-07	3.2141901136731477e-07	0.0	2.269487381379397e-05	1.5881344981757552e-07	6.108196415008097e-07	1.588644714461927e-07	1.5881109788549726e-07	1.0253104300288942e-05	2.716360282266249e-05	3.1792410581324354e-05	0.0	0.0	0.0	1.5896244234928704e-07	3.214720050679766e-07	0.0	2.271755151858463e-05	1.5896550800523912e-07	6.114042997387547e-07	1.590232621782309e-07	1.589628318720923e-07	1.026434567766412e-05	2.7192892297792268e-05	3.182818171822388e-05	0.0	0.0	0.0	1.5914134417581028e-07	3.2247072812441617e-07	0.0	2.2744098809560907e-05	1.5914477203799703e-07	6.120935993567653e-07	1.592091391829526e-07	1.5914177983931862e-07	1.0277320997406354e-05	2.7226782416239487e-05	3.186931780657479e-05	0.0	0.0	0.0	1.5934707024684935e-07	3.218697398454233e-07	0.0	2.2774469551010625e-05	1.5935085707992028e-07	6.128860586555904e-07	1.594217799437674e-07	1.5934755153906944e-07	1.0292018993892656e-05	2.726523834563089e-05	3.1915792662072104e-05	0.0	0.0	0.0	1.5957949007779824e-07	3.22798931307546e-07	0.0	2.2808654139561643e-05	1.5958363554552282e-07	6.13781185235155e-07	1.5966111765949034e-07	1.5958001692362472e-07	1.0308442596688302e-05	2.7308264144156817e-05	3.196762140601883e-05	0.0	0.0	0.0	1.598386795768435e-07	3.2332349734112017e-07	0.0	2.2846668704468807e-05	1.5984318529735409e-07	6.147792774205645e-07	1.5992726547983014e-07	1.5983925220252875e-07	1.0326601024773164e-05	2.735588338705663e-05	3.2024833365542377e-05	0.0	0.0	0.0	1.6012478541654065e-07	3.2412467528395185e-07	0.0	2.288853329758698e-05	1.6012965241089015e-07	6.158808969124133e-07	1.6022036372727205e-07	1.6012540408476168e-07	1.034649877082248e-05	2.7408110555815e-05	3.2087437220233914e-05	0.0	0.0	0.0	1.6043785073196168e-07	3.247140622096416e-07	0.0	2.293424743279346e-05	1.6044308109061027e-07	6.170862147546377e-07	1.6054040866524105e-07	1.6043851544201108e-07	1.0368125923291266e-05	2.7464924601901986e-05	3.215539270573177e-05	0.0	0.0	0.0	1.6077767372407822e-07	3.253892702966669e-07	0.0	2.298377039083636e-05	1.6078325903580456e-07	6.183944162489796e-07	1.6088711474962645e-07	1.6077838399773903e-07	1.0391452990405943e-05	2.7526253211503963e-05	3.222859828786646e-05	0.0	0.0	0.0	1.611437462166194e-07	3.2577789105165363e-07	0.0	2.3037020497589133e-05	1.6114968362972521e-07	6.198035701977717e-07	1.6125990977797892e-07	1.611445010703118e-07	1.0416435083355348e-05	2.759198149971842e-05	3.230690826114245e-05	0.0	0.0	0.0	1.6153533935500097e-07	3.26897181540389e-07	0.0	2.3093887163705194e-05	1.6154161753423336e-07	6.213108419290424e-07	1.6165801936782405e-07	1.6153613747843663e-07	1.0443020730247466e-05	2.766197362113667e-05	3.239016284634783e-05	0.0	0.0	0.0	1.6195165423292078e-07	3.2741170449180907e-07	0.0	2.3154257856532346e-05	1.6195826196815055e-07	6.229131592315636e-07	1.620806558685496e-07	1.619524943061518e-07	1.0471164714763556e-05	2.773610651550379e-05	3.2478228083822353e-05	0.0	0.0	0.0	1.6239202136313805e-07	3.279846206241513e-07	0.0	2.321804532691566e-05	1.623989517887852e-07	6.246079626512292e-07	1.6252720891731905e-07	1.6239290237778626e-07	1.0500837862820366e-05	2.7814297281242525e-05	3.2571023350995064e-05	0.0	0.0	0.0	1.628560381238508e-07	3.292405331299475e-07	0.0	2.3285202624086222e-05	1.628632859371524e-07	6.263937077579561e-07	1.6299735036567258e-07	1.6285695956278944e-07	1.0532028739123262e-05	2.7896510487119206e-05	3.26685216442658e-05	0.0	0.0	0.0	1.6334356991909108e-07	3.30415534480743e-07	0.0	2.335571909581722e-05	1.6335113741798388e-07	6.282699044939625e-07	1.6349100601465943e-07	1.63344531686967e-07	1.0564736226130854e-05	2.798274152569204e-05	3.277072154292003e-05	0.0	0.0	0.0	1.638546097468193e-07	3.3161821997755887e-07	0.0	2.3429592497648023e-05	1.6386249133317726e-07	6.302364951890559e-07	1.640081601466515e-07	1.6385561184916178e-07	1.0598953825540682e-05	2.8072976527178522e-05	3.287759633000356e-05	0.0	0.0	0.0	1.643890236929218e-07	3.3267355751730654e-07	0.0	2.3506795981780405e-05	1.6439722176254514e-07	6.322929968225964e-07	1.6454862439226457e-07	1.6439006580518685e-07	1.0634656592206644e-05	2.8167156476381406e-05	3.298905606585673e-05	0.0	0.0	0.0	1.649463614282309e-07	3.336583749808763e-07	0.0	2.3587250115937045e-05	1.649548683482586e-07	6.344376412256342e-07	1.6511184205563168e-07	1.649474425946209e-07	1.0671795011829311e-05	2.8265157287991108e-05	3.310493517388821e-05	0.0	0.0	0.0	1.6552579446591488e-07	3.3483067548835854e-07	0.0	2.367082452185161e-05	1.655345963238791e-07	6.36667220073465e-07	1.6569689994411757e-07	1.655269131269979e-07	1.0710303358969102e-05	2.836680791913723e-05	3.322502515338207e-05	0.0	0.0	0.0	1.6612628006556278e-07	3.36216602225003e-07	0.0	2.3757367486262906e-05	1.6613535953095477e-07	6.38977710567629e-07	1.663027359548932e-07	1.6612743442583504e-07	1.075011684878135e-05	2.8471934116266785e-05	3.334913028504102e-05	0.0	0.0	0.0	1.6674683988719674e-07	3.3730102089721724e-07	0.0	2.384674850775196e-05	1.6675619127111856e-07	6.41365393625271e-07	1.6692843695110875e-07	1.6674802840848595e-07	1.0791188059766667e-05	2.8580403812176596e-05	3.347711490248428e-05	0.0	0.0	0.0	1.673867961662917e-07	3.385434062817591e-07	0.0	2.3938882207926093e-05	1.6739640832345414e-07	6.438276392820211e-07	1.675734058832241e-07	1.6738801787816932e-07	1.0833490071966923e-05	2.8692139705336996e-05	3.360890561734719e-05	0.0	0.0	0.0	1.680457824638884e-07	3.401620701143662e-07	0.0	2.403372623970446e-05	1.680556521757114e-07	6.463630667176162e-07	1.682373467557856e-07	1.6804703689848066e-07	1.0877008141925459e-05	2.880710096826157e-05	3.3744459192126584e-05	0.0	0.0	0.0	1.6872358271508037e-07	3.41446721715133e-07	0.0	2.4131249654503555e-05	1.6873370595520276e-07	6.489708413597492e-07	1.6892004292953576e-07	1.6872486952636647e-07	1.092172303044072e-05	2.8925239954422138e-05	3.3883709698510016e-05	0.0	0.0	0.0	1.6941986696327303e-07	3.424749044133951e-07	0.0	2.4231396768999643e-05	1.6943023811501044e-07	6.516496892605999e-07	1.6962110421294378e-07	1.694211854895089e-07	1.0967598521899013e-05	2.9046466753800062e-05	3.402653423364226e-05	0.0	0.0	0.0	1.701340201622605e-07	3.4366371086515586e-07	0.0	2.4334068413539527e-05	1.7014463186175772e-07	6.543972401881261e-07	1.703398358766183e-07	1.701353692095665e-07	1.1014579989042983e-05	2.9170641578416235e-05	3.4172755104596815e-05	0.0	0.0	0.0	1.7086515343034294e-07	3.455488961276781e-07	0.0	2.443913008782947e-05	1.7087599539577613e-07	6.572100657377544e-07	1.7107529607105278e-07	1.7086653138812774e-07	1.1062603589993384e-05	2.9297596396169498e-05	3.432217284558401e-05	0.0	0.0	0.0	1.7161226936141356e-07	3.4692594031315214e-07	0.0	2.454643832522717e-05	1.7162332144409427e-07	6.60084292061025e-07	1.7182648055145068e-07	1.71613674542566e-07	1.1111609038894537e-05	2.9427168616295386e-05	3.4474605747663843e-05	0.0	0.0	0.0	1.7237445967014256e-07	3.4837500241441053e-07	0.0	2.465587211317714e-05	1.7238571642082182e-07	6.630164812750577e-07	1.725925425558418e-07	1.7237589064743072e-07	1.11615500198042e-05	2.955923092541584e-05	3.4629918061132293e-05	0.0	0.0	0.0	1.7315104599958238e-07	3.5020290050624013e-07	0.0	2.4767342053259766e-05	1.7316249904551265e-07	6.660040115620957e-07	1.7337285668370274e-07	1.7315250173743332e-07	1.1212392517037186e-05	2.9693690015779356e-05	3.4788009421751424e-05	0.0	0.0	0.0	1.7394152678239969e-07	3.516547201330797e-07	0.0	2.488078003763128e-05	1.739531657970358e-07	6.690449453369806e-07	1.7416694636704446e-07	1.7394300649873541e-07	1.1264105789014482e-05	2.9830464877870354e-05	3.4948783330793024e-05	0.0	0.0	0.0	1.7474541946438275e-07	3.5360871178572056e-07	0.0	2.4996115179317712e-05	1.74757241847112e-07	6.721374565882953e-07	1.7497431524679506e-07	1.747469223159729e-07	1.1316651061919601e-05	2.996945683210381e-05	3.5112112448768584e-05	0.0	0.0	0.0	1.7556208699061712e-07	3.5492619142709324e-07	0.0	2.5113246616715468e-05	1.7557408019354865e-07	6.752790582336382e-07	1.7579425687815902e-07	1.7556361177632117e-07	1.1369973219838466e-05	3.0110525117305418e-05	3.527781711693849e-05	0.0	0.0	0.0	1.763906306274433e-07	3.563846974086874e-07	0.0	2.5232037572307494e-05	1.764027836155298e-07	6.78466301115383e-07	1.766258133970933e-07	1.7639217570616645e-07	1.1424004510761318e-05	3.0253493138764483e-05	3.544568285194084e-05	0.0	0.0	0.0	1.7722997773595964e-07	3.5870513597473745e-07	0.0	2.5352332201295044e-05	1.7724227975453674e-07	6.816950616165405e-07	1.7746789376073963e-07	1.7723154124503666e-07	1.147867712241655e-05	3.039817923610846e-05	3.561550333269798e-05	0.0	0.0	0.0	1.7807909690638433e-07	3.599803499266146e-07	0.0	2.547398792368801e-05	1.780915263005366e-07	6.84961330077324e-07	1.7831950021967615e-07	1.7808067717950683e-07	1.153393749192621e-05	3.054443513079001e-05	3.5787123439756695e-05	0.0	0.0	0.0	1.7893721308819978e-07	3.6174979202705027e-07	0.0	2.5596908772207016e-05	1.789497655083857e-07	6.882621899753531e-07	1.791799616051222e-07	1.7893880900629206e-07	1.1589754747854947e-05	3.069217227649232e-05	3.5960458451226425e-05	0.0	0.0	0.0	1.7980390322070942e-07	3.6384527830283735e-07	0.0	2.5721044507758613e-05	1.798165760202837e-07	6.91596018600523e-07	1.8004892673079946e-07	1.798055142132203e-07	1.164611086176233e-05	3.0841340983510184e-05	3.61354548399363e-05	0.0	0.0	0.0	1.8067889978518353e-07	3.653967427888752e-07	0.0	2.5846355997169883e-05	1.8069168950610446e-07	6.949617834909676e-07	1.8092612162423742e-07	1.8068052539776199e-07	1.1702979461814879e-05	3.099187692682112e-05	3.631202064679259e-05	0.0	0.0	0.0	1.8156174247477008e-07	3.6718219834116996e-07	0.0	2.597276308520114e-05	1.8157463954657217e-07	6.983576927263597e-07	1.8181098453508785e-07	1.815633817406232e-07	1.1760305929151753e-05	3.114364580332556e-05	3.648996877104724e-05	0.0	0.0	0.0	1.8245149489622242e-07	3.692734950320482e-07	0.0	2.6100112707226667e-05	1.8246448546517585e-07	7.017801317530771e-07	1.8270244309538262e-07	1.8245314595865076e-07	1.1818004987351848e-05	3.129643002051457e-05	3.666902144102171e-05	0.0	0.0	0.0	1.8334676752111255e-07	3.7064900325370176e-07	0.0	2.622819391265362e-05	1.833598256828378e-07	7.0522371243666e-07	1.835990201264168e-07	1.8334842785410104e-07	1.1875980046228275e-05	3.1449973322451116e-05	3.6848881031384875e-05	0.0	0.0	0.0	1.8424607231447942e-07	3.724003138036745e-07	0.0	2.6356802448375126e-05	1.8425918391993761e-07	7.086827563816713e-07	1.8449928618355492e-07	1.8424773948517995e-07	1.1934155790771803e-05	3.1604066018990904e-05	3.7029332190978366e-05	0.0	0.0	0.0	1.8514833342804583e-07	3.7407932131120705e-07	0.0	2.64858068992706e-05	1.8516148769460478e-07	7.121531351296497e-07	1.8540232243003777e-07	1.8515000591237265e-07	1.1992498285028056e-05	3.1758604317674125e-05	3.72102931910382e-05	0.0	0.0	0.0	1.8605314339167848e-07	3.761411549298351e-07	0.0	2.661517315944033e-05	1.860663367410139e-07	7.156333046812616e-07	1.863078912549342e-07	1.8605482083928264e-07	1.2051008688184729e-05	3.191358325711073e-05	3.7391780116248816e-05	0.0	0.0	0.0	1.8696058325203468e-07	3.7819023985518913e-07	0.0	2.67449218294677e-05	1.869738202658718e-07	7.191236057827886e-07	1.8721613724571507e-07	1.8696226593447302e-07	1.2109691244578543e-05	3.206901821009192e-05	3.7573797581948675e-05	0.0	0.0	0.0	1.8787067565682282e-07	3.8029381497222086e-07	0.0	2.6875040657980864e-05	1.8788395361128666e-07	7.226240991487274e-07	1.8812697393321546e-07	1.8787236341479155e-07	1.2168515426224326e-05	3.222484267130561e-05	3.775622561211297e-05	0.0	0.0	0.0	1.8878281945783238e-07	3.8181924307843215e-07	0.0	2.7005413924835403e-05	1.8879612538762046e-07	7.261324381921658e-07	1.8903958988507266e-07	1.8878451086281847e-07	1.222740008762584e-05	3.2380856929144836e-05	3.7938787040994336e-05	0.0	0.0	0.0	1.8969562754606968e-07	3.838894528406092e-07	0.0	2.713581877729998e-05	1.8970893973082012e-07	7.296432591131997e-07	1.8995242398432606e-07	1.896973198897907e-07	1.2286231618673345e-05	3.253676562798061e-05	3.8121121507645874e-05	0.0	0.0	0.0	1.9060729771016317e-07	3.8530563921218663e-07	0.0	2.726599510560781e-05	1.9062059030241826e-07	7.331496159656293e-07	1.9086365536364194e-07	1.9060898787953515e-07	1.2344905182422355e-05	3.2692282713267644e-05	3.8302919701660376e-05	0.0	0.0	0.0	1.9151628418426003e-07	3.874054341053632e-07	0.0	2.73957455817966e-05	1.9152954401576372e-07	7.366456091773764e-07	1.91771903791641e-07	1.9151796985436344e-07	1.2403362343860655e-05	3.2847236230119754e-05	3.848403027892624e-05	0.0	0.0	0.0	1.9242183173879317e-07	3.888919712097165e-07	0.0	2.7524994259474796e-05	1.9243504821359307e-07	7.401283381561207e-07	1.9267663919116116e-07	1.9242351207646403e-07	1.2461597461510522e-05	3.300159650699642e-05	3.8664460066298034e-05	0.0	0.0	0.0	1.9332397572281062e-07	3.910639501412007e-07	0.0	2.765376925654685e-05	1.9333715556489955e-07	7.435980008325062e-07	1.9357805939523965e-07	1.9332565110866956e-07	1.2519630777453246e-05	3.315541467843336e-05	3.884427438333146e-05	0.0	0.0	0.0	1.9422304286043473e-07	3.935643453702189e-07	0.0	2.7782112834986125e-05	1.9423619156278886e-07	7.470558486823273e-07	1.9447646002785479e-07	1.9422471379932784e-07	1.2577462569035691e-05	3.3308702992172436e-05	3.902345296853759e-05	0.0	0.0	0.0	1.9511893078631905e-07	3.9459905242668364e-07	0.0	2.7909981394455874e-05	1.9513203648954635e-07	7.505014253769084e-07	1.9537153458667716e-07	1.9512059672335362e-07	1.2635040219136319e-05	3.346134006131933e-05	3.920180167421348e-05	0.0	0.0	0.0	1.96010667209877e-07	3.964023667161781e-07	0.0	2.803720444053706e-05	1.9602371681782848e-07	7.539309925591915e-07	1.962620880713442e-07	1.9601232603774745e-07	1.2692261334456425e-05	3.3613067285659e-05	3.937898254778758e-05	0.0	0.0	0.0	1.9689656134297308e-07	3.9850883356900443e-07	0.0	2.8163523220876833e-05	1.969095308357413e-07	7.573380090853892e-07	1.9714630845024062e-07	1.9689820993048751e-07	1.2749008034584257e-05	3.3763571287027865e-05	3.955463377690973e-05	0.0	0.0	0.0	1.9777480430692253e-07	4.0020976674502843e-07	0.0	2.8288689557619633e-05	1.9778766693871527e-07	7.607155064728593e-07	1.9802245900113198e-07	1.9777643970817898e-07	1.280519263116981e-05	3.3912605427626865e-05	3.9728509283827726e-05	0.0	0.0	0.0	1.9864416700238396e-07	4.019688421187879e-07	0.0	2.8412560575446344e-05	1.986569127430576e-07	7.64058816700134e-07	1.9888954108386413e-07	1.9864578756250734e-07	1.2860784911249509e-05	3.4060071205970945e-05	3.9900546874966957e-05	0.0	0.0	0.0	1.9950434003475876e-07	4.0384190574670044e-07	0.0	2.8535124329404204e-05	1.9951697020190507e-07	7.67366787383582e-07	1.9974747258428935e-07	1.9950594567210407e-07	1.2915801696291103e-05	3.420600243272061e-05	4.0070815649201244e-05	0.0	0.0	0.0	2.003556697443532e-07	4.0528251599406967e-07	0.0	2.8656441472678802e-05	2.003681854225159e-07	7.706407465044768e-07	2.0059667862197725e-07	2.003572612215132e-07	1.2970266118502796e-05	3.435046429604756e-05	4.023937873452615e-05	0.0	0.0	0.0	2.011984713397973e-07	4.0692891592661364e-07	0.0	2.877654254279271e-05	2.012108809511518e-07	7.73881936349849e-07	2.0143737219591e-07	2.0120004898577005e-07	1.3024163812489773e-05	3.449343486608958e-05	4.040616282845081e-05	0.0	0.0	0.0	2.0203237686877425e-07	4.0890267866481344e-07	0.0	2.889533977019238e-05	2.020446700774157e-07	7.770888751535467e-07	2.0226893732448168e-07	2.020339395713264e-07	1.3077420956531813e-05	3.46347366679829e-05	4.0570908396715006e-05	0.0	0.0	0.0	2.0285608712603342e-07	4.10344606466452e-07	0.0	2.90126169622627e-05	2.028682408940952e-07	7.802565230040109e-07	2.0308985925014412e-07	2.028576322393671e-07	1.312992155253113e-05	3.477407089635543e-05	4.0733242857055305e-05	0.0	0.0	0.0	2.0366773855275154e-07	4.116188294459367e-07	0.0	2.912810066462362e-05	2.036797258189331e-07	7.833776993275902e-07	2.0389822346819776e-07	2.036692627854807e-07	1.3181551345897824e-05	3.491112832304439e-05	4.089282508120875e-05	0.0	0.0	0.0	2.0446562616287927e-07	4.1326617583797953e-07	0.0	2.9241568012575018e-05	2.0447742595301346e-07	7.864458673085454e-07	2.0469247089975381e-07	2.0446712688109946e-07	1.3232240858854718e-05	3.5045707371506294e-05	4.104947068440566e-05	0.0	0.0	0.0	2.0524882958351144e-07	4.151820554734274e-07	0.0	2.935292401771237e-05	2.0526043904695445e-07	7.89457550758913e-07	2.0547193828800331e-07	2.0525030570537795e-07	1.3281980806783683e-05	3.517776591637542e-05	4.120318044069522e-05	0.0	0.0	0.0	2.0601735416204119e-07	4.169175738059074e-07	0.0	2.9462196550478814e-05	2.0602877233828015e-07	7.924127718539595e-07	2.0623682203993883e-07	2.0601880608218975e-07	1.333079908156142e-05	3.5307371098237323e-05	4.1354050743969455e-05	0.0	0.0	0.0	2.0677168236237356e-07	4.184937323168828e-07	0.0	2.9569459534510997e-05	2.0678291967633977e-07	7.95313428174529e-07	2.0698763978413425e-07	2.0677311096786982e-07	1.3378717120069095e-05	3.543458757876751e-05	4.15021327573586e-05	0.0	0.0	0.0	2.0751206923352531e-07	4.196600921102011e-07	0.0	2.9674726160153866e-05	2.0752312379493467e-07	7.981604563214868e-07	2.077244827983038e-07	2.0751347464273065e-07	1.3425709895695927e-05	3.5559366206266486e-05	4.164731859987555e-05	0.0	0.0	0.0	2.0823797385478936e-07	4.2122785005728934e-07	0.0	2.9777885304527935e-05	2.0824883324471703e-07	8.009517411935396e-07	2.0844657163698492e-07	2.082393546694451e-07	1.3471696834223994e-05	3.568150910857506e-05	4.178933223827571e-05	0.0	0.0	0.0	2.089480147481292e-07	4.2295602774812074e-07	0.0	2.9878715578572797e-05	2.0895865953193483e-07	8.036819474481051e-07	2.0915235544938508e-07	2.0894936825901805e-07	1.3516566600354606e-05	3.580072595997673e-05	4.192782207084057e-05	0.0	0.0	0.0	2.096404335837903e-07	4.2421810089050396e-07	0.0	2.9976964613900735e-05	2.0965083772571458e-07	8.063442880660896e-07	2.098400676473135e-07	2.0964175676247283e-07	1.3560218752878801e-05	3.591674214512427e-05	4.206249287730984e-05	0.0	0.0	0.0	2.1031375506963789e-07	4.2542834048722064e-07	0.0	3.007244492115734e-05	2.1032390534372602e-07	8.089331349472382e-07	2.1050839685727329e-07	2.1031504569864166e-07	1.3602597466964677e-05	3.602939400290344e-05	4.219319932785396e-05	0.0	0.0	0.0	2.1096725394345182e-07	4.2696724880517e-07	0.0	3.016508182541769e-05	2.1097713724317659e-07	8.114456937330956e-07	2.1115682177190232e-07	2.109685111928015e-07	1.3643695026766547e-05	3.61386479326869e-05	4.231993957078307e-05	0.0	0.0	0.0	2.116009220492498e-07	4.2821541047495533e-07	0.0	3.025489607023036e-05	2.1161054693772532e-07	8.138820121838474e-07	2.1178548851665562e-07	2.1160214619052642e-07	1.3683529000337746e-05	3.624454738792832e-05	4.24427720592449e-05	0.0	0.0	0.0	2.1221505185065684e-07	4.2926883033943095e-07	0.0	3.0341926835551456e-05	2.1222441866139696e-07	8.162431828003179e-07	2.1239467127962912e-07	2.1221624335161132e-07	1.372210436482562e-05	3.6347113359733075e-05	4.256169753290947e-05	0.0	0.0	0.0	2.128096463101164e-07	4.300922559839651e-07	0.0	3.0426155861441042e-05	2.1281875622860166e-07	8.185292231239321e-07	2.129842413185845e-07	2.1281080490115392e-07	1.3759388842495976e-05	3.6446273319289364e-05	4.26765930909548e-05	0.0	0.0	0.0	2.1338408978119017e-07	4.3238701177888664e-07	0.0	3.0507470148401758e-05	2.1339293253599049e-07	8.207377256258463e-07	2.1355340648977835e-07	2.1338521405005656e-07	1.3795311241043855e-05	3.654184870757067e-05	4.278722118913007e-05	0.0	0.0	0.0	2.1393719370106382e-07	4.3275431779234887e-07	0.0	3.058568411130983e-05	2.1394574570916854e-07	8.228640709211478e-07	2.1410086701787495e-07	2.13938281394787e-07	1.3829782723505562e-05	3.6633605794153156e-05	4.289330465776459e-05	0.0	0.0	0.0	2.1446757213401723e-07	4.340499818761096e-07	0.0	3.066060293544521e-05	2.1447581426704406e-07	8.249029459154857e-07	2.1462525932568307e-07	2.1446862091365551e-07	1.3862726520282712e-05	3.6721334473480186e-05	4.2994618025103006e-05	0.0	0.0	0.0	2.1497409834804686e-07	4.3509201654666423e-07	0.0	3.0732083197394717e-05	2.1498202546367822e-07	8.268500683740203e-07	2.1512558021167062e-07	2.1497510650249538e-07	1.3894096961345744e-05	3.6804903532278234e-05	4.3091037660306634e-05	0.0	0.0	0.0	2.1545615508644747e-07	4.361272843515787e-07	0.0	3.080005380705865e-05	2.1546375469192746e-07	8.287030325034004e-07	2.1560133293390109e-07	2.1545712180226795e-07	1.3923877259507911e-05	3.688426092368022e-05	4.318252420150897e-05	0.0	0.0	0.0	2.1591354617312089e-07	4.3751122574809617e-07	0.0	3.0864499170549176e-05	2.1592082048629607e-07	8.304611379460574e-07	2.1605240884046657e-07	2.1591447126942085e-07	1.395206405981928e-05	3.695939658012038e-05	4.326906849518904e-05	0.0	0.0	0.0	2.1634622590176802e-07	4.3778466025850674e-07	0.0	3.092540952124296e-05	2.1635316793090642e-07	8.321241732828233e-07	2.164787394698194e-07	2.163471092579254e-07	1.3978644883628574e-05	3.7030282239386365e-05	4.3350622857451817e-05	0.0	0.0	0.0	2.1675395540215796e-07	4.38346497616437e-07	0.0	3.098274105610534e-05	2.1676056804382566e-07	8.336912595685033e-07	2.168800176566322e-07	2.167547964460424e-07	1.4003586514448548e-05	3.709683703317222e-05	4.342707171020482e-05	0.0	0.0	0.0	2.171361561533742e-07	4.3946651237118503e-07	0.0	3.1036396026375456e-05	2.171424254071419e-07	8.351601091652627e-07	2.1725555853788856e-07	2.171369536822991e-07	1.4026834189062937e-05	3.71589210871047e-05	4.349823649041734e-05	0.0	0.0	0.0	2.17491934900897e-07	4.399427209238053e-07	0.0	3.108623982127569e-05	2.1749784771294094e-07	8.36527291790953e-07	2.1760441948896658e-07	2.17492687273295e-07	1.4048324545793899e-05	3.721636736413708e-05	4.3563919848883094e-05	0.0	0.0	0.0	2.1782030485299865e-07	4.4076638779234984e-07	0.0	3.1132132517770485e-05	2.1782584707179778e-07	8.37789008028216e-07	2.17925621108313e-07	2.178210103823136e-07	1.406799978199302e-05	3.726901953856766e-05	4.362394860056955e-05	0.0	0.0	0.0	2.1812040038518722e-07	4.415182916108522e-07	0.0	3.117395882079e-05	2.1812556429703e-07	8.389419521389626e-07	2.18218356695705e-07	2.1812105768604316e-07	1.408581701404926e-05	3.7316759144001e-05	4.367819844797597e-05	0.0	0.0	0.0	2.1839160044213767e-07	4.41758975744795e-07	0.0	3.121163836906486e-05	2.1839637546985685e-07	8.39983722772296e-07	2.1848206415196645e-07	2.183922085614299e-07	1.4101747699121353e-05	3.73595067363936e-05	4.3726587463085855e-05	0.0	0.0	0.0	2.1863349571122981e-07	4.430204067112454e-07	0.0	3.124511985382598e-05	2.1863788195922243e-07	8.409127854790209e-07	2.1871638459165416e-07	2.186340540230385e-07	1.4115771711517381e-05	3.7397207724977425e-05	4.376905518136744e-05	0.0	0.0	0.0	2.1884578396563948e-07	4.4290737706163774e-07	0.0	3.1274358978641984e-05	2.1884976912588798e-07	8.417279297537006e-07	2.1892100797127688e-07	2.1884629193945893e-07	1.4127867217591153e-05	3.7429805443148596e-05	4.380553155423077e-05	0.0	0.0	0.0	2.190281148438807e-07	4.433544385889039e-07	0.0	3.129930462957125e-05	2.190317020279472e-07	8.424278678239082e-07	2.1909557633298196e-07	2.1902857183034653e-07	1.4138006664471672e-05	3.7457229260814e-05	4.383592683424385e-05	0.0	0.0	0.0	2.1918003939201912e-07	4.4309753294707673e-07	0.0	3.1319886176616446e-05	2.1918321800692066e-07	8.430108210695231e-07	2.1923959504449184e-07	2.1918044452489647e-07	1.4146153888801348e-05	3.7479385471975626e-05	4.3860125188425005e-05	0.0	0.0	0.0	2.1930097825892493e-07	4.43845164985458e-07	0.0	3.133601815542218e-05	2.1930374236281257e-07	8.434745798210989e-07	2.193524656906138e-07	2.193013304858639e-07	1.4152268094472403e-05	3.749616696970062e-05	4.3877998515006525e-05	0.0	0.0	0.0	2.1939029085426542e-07	4.4400807509045917e-07	0.0	3.134760664407607e-05	2.193926247451208e-07	8.438166430349079e-07	2.1943353076844673e-07	2.1939058904162018e-07	1.41563071194343e-05	3.750746180688926e-05	4.388941668922595e-05	0.0	0.0	0.0	2.1944732658328138e-07	4.43894928265477e-07	0.0	3.135456210134516e-05	2.194492308915406e-07	8.44034571125595e-07	2.1948216354183267e-07	2.194475696266324e-07	1.415823244103299e-05	3.751316691749919e-05	4.389426223106885e-05	0.0	0.0	0.0	2.1947149814300227e-07	4.4387717886907307e-07	0.0	3.135680112158435e-05	2.1947296160661272e-07	8.441260591189514e-07	2.194977802788152e-07	2.194716850351218e-07	1.41580089310689e-05	3.751318798591378e-05	4.3892428604305644e-05	0.0	0.0	0.0	2.1946227297035448e-07	4.4392176872847144e-07	0.0	3.135424999047083e-05	2.194632840393348e-07	8.4408905713353e-07	2.194798650970875e-07	2.19462402822105e-07	1.4155605752246341e-05	3.750744212954213e-05	4.388382242173685e-05	0.0	0.0	0.0	2.1941918423974113e-07	4.437706722802641e-07	0.0	3.1346845972243566e-05	2.1941974382036328e-07	8.439218171693398e-07	2.1942797895282707e-07	2.1941925627236404e-07	1.4150996705720162e-05	3.749585888428434e-05	4.3868364367293655e-05	0.0	0.0	0.0	2.1934183546580805e-07	4.436774397368321e-07	0.0	3.133453235078246e-05	2.1934193112403103e-07	8.436227626117229e-07	2.1934172492285167e-07	2.1934184899550772e-07	1.4144157918142053e-05	3.747837409252626e-05	4.384598195763638e-05	0.0	0.0	0.0	2.192298643080264e-07	4.4317690861390813e-07	0.0	3.131726057318115e-05	2.1922949590373035e-07	8.431905468324605e-07	2.192207632080123e-07	2.1922981872714312e-07	1.4135068650795292e-05	3.745493214999907e-05	4.381661186528102e-05	0.0	0.0	0.0	2.1908295417704367e-07	4.428981439038484e-07	0.0	3.1294985487899594e-05	2.1908211675396912e-07	8.426239334770497e-07	2.1906477778487647e-07	2.1908284892592926e-07	1.4123708712399923e-05	3.7425479419422084e-05	4.3780191473951506e-05	0.0	0.0	0.0	2.189007919902238e-07	4.4278421591498065e-07	0.0	3.1267661813765815e-05	2.1889947892551748e-07	8.419217119783236e-07	2.1887345166961102e-07	2.189006265078788e-07	1.4110056545481537e-05	3.738995936369559e-05	4.373665269551031e-05	0.0	0.0	0.0	2.1868303724377082e-07	4.4253830420488857e-07	0.0	3.123523979567336e-05	2.1868124522305418e-07	8.410825856746104e-07	2.1864643649873793e-07	2.1868281090598085e-07	1.4094087402597317e-05	3.734830765173242e-05	4.368591655242352e-05	0.0	0.0	0.0	2.1842929493692012e-07	4.4176644107041456e-07	0.0	3.119766070313709e-05	2.1842702188307343e-07	8.401050405306837e-07	2.183833210373624e-07	2.1842900700630328e-07	1.4075772142546285e-05	3.730044851444403e-05	4.362789033281721e-05	0.0	0.0	0.0	2.1813910139161725e-07	4.420130368812131e-07	0.0	3.115485432841061e-05	2.18136333250849e-07	8.389872475604639e-07	2.1808361372071665e-07	2.1813875101212969e-07	1.4055077552313872e-05	3.724629480178684e-05	4.35624699848086e-05	0.0	0.0	0.0	2.1781193629401607e-07	4.400593087744348e-07	0.0	3.110674801513831e-05	2.1780867472461797e-07	8.377272661904822e-07	2.177468059265371e-07	2.1781152255532862e-07	1.4031971845875029e-05	3.7185761777514276e-05	4.348955840741492e-05	0.0	0.0	0.0	2.174473142112276e-07	4.394921009427073e-07	0.0	3.105327228680936e-05	2.1744354456836343e-07	8.363231663865958e-07	2.1737241142729364e-07	2.1744683627527199e-07	1.4006427770324797e-05	3.7118775047636434e-05	4.340907540667059e-05	0.0	0.0	0.0	2.1704483438816352e-07	4.391895677901825e-07	0.0	3.099437636511855e-05	2.1704055197461033e-07	8.347734442092802e-07	2.1696007502258223e-07	2.1704429163185012e-07	1.3978428858041462e-05	3.7045287548257356e-05	4.3320976134820305e-05	0.0	0.0	0.0	2.1660427289626132e-07	4.3838142324402946e-07	0.0	3.093003585105061e-05	2.165994801662463e-07	8.330772647014223e-07	2.1650962624125377e-07	2.1660366500683574e-07	1.3947970776329358e-05	3.696528427533312e-05	4.322525313974045e-05	0.0	0.0	0.0	2.161255927737811e-07	4.3687409995801757e-07	0.0	3.0860250598061216e-05	2.1612028839488413e-07	8.312344699911545e-07	2.1602106433541374e-07	2.1612491973728226e-07	1.3915057648508208e-05	3.6878773996711336e-05	4.312192244984891e-05	0.0	0.0	0.0	2.156088743248259e-07	4.3636603981460907e-07	0.0	3.078503441023627e-05	2.1560305736474194e-07	8.292453698688873e-07	2.1549448604480243e-07	2.1560813628901518e-07	1.3879695329715845e-05	3.6785772524776314e-05	4.3011001031067266e-05	0.0	0.0	0.0	2.15054202319356e-07	4.3499956036676046e-07	0.0	3.070439713781959e-05	2.1504787293506462e-07	8.271102948002715e-07	2.149299602023793e-07	2.150533993719477e-07	1.3841883133023313e-05	3.668628085870931e-05	4.2892481326373346e-05	0.0	0.0	0.0	2.1446153870055188e-07	4.3410276040334434e-07	0.0	3.061832687601912e-05	2.1445469673507886e-07	8.248290982615708e-07	2.143274031595801e-07	2.1446067065722e-07	1.380160779483722e-05	3.658026808571606e-05	4.276631475129191e-05	0.0	0.0	0.0	2.1383064017257565e-07	4.3327922225409936e-07	0.0	3.052678038546945e-05	2.1382327980421999e-07	8.224008241520933e-07	2.1368651186483136e-07	2.1382970647544036e-07	1.3758842832219198e-05	3.646766769816923e-05	4.263241326733887e-05	0.0	0.0	0.0	2.1316106624616526e-07	4.314103172760433e-07	0.0	3.0429690227464552e-05	2.1315318593419702e-07	8.198237958816259e-07	2.1300681399645756e-07	2.1316006604073166e-07	1.3713555576639778e-05	3.6348394223537574e-05	4.2490674574532235e-05	0.0	0.0	0.0	2.1245230537052297e-07	4.299242797269675e-07	0.0	3.032698230966206e-05	2.1244389241762305e-07	8.170960032172411e-07	2.1228779093701731e-07	2.1245123775189467e-07	1.3665717219302509e-05	3.622236877163916e-05	4.2341014807323255e-05	0.0	0.0	0.0	2.1170393849054374e-07	4.282207214753546e-07	0.0	3.0218605486577093e-05	2.1169499090208716e-07	8.142158745097266e-07	2.1152908502098758e-07	2.1170280282702325e-07	1.3615315386297184e-05	3.608955284635832e-05	4.218340627487368e-05	0.0	0.0	0.0	2.1091582768583206e-07	4.2652754398523837e-07	0.0	3.010455267894181e-05	2.1090634904046903e-07	8.111828986642617e-07	2.1073064727333017e-07	2.109146238798928e-07	1.3562360080751876e-05	3.594996604848921e-05	4.201789217463735e-05	0.0	0.0	0.0	2.100881895530557e-07	4.2518946383169045e-07	0.0	2.998486570228155e-05	2.1007817466004e-07	8.079978726760807e-07	2.0989277099679247e-07	2.1008691811658033e-07	1.350688074771273e-05	3.580368100565821e-05	4.1844572701633866e-05	0.0	0.0	0.0	2.0922152551268749e-07	4.2393729216545004e-07	0.0	2.9859625580465078e-05	2.0921098150614675e-07	8.04662770784527e-07	2.0901602373192437e-07	2.0922018740253892e-07	1.3448917610951647e-05	3.565080262654711e-05	4.166357454106014e-05	0.0	0.0	0.0	2.0831646908963017e-07	4.209959487855305e-07	0.0	2.9728925013225523e-05	2.0830541898690743e-07	8.011800903525974e-07	2.081010543726035e-07	2.0831506536093744e-07	1.3388507665467987e-05	3.549143171722174e-05	4.1475006560283965e-05	0.0	0.0	0.0	2.0737356432922833e-07	4.1921806726769544e-07	0.0	2.9592829557955607e-05	2.0736200050418016e-07	7.975518071460933e-07	2.0714832143849042e-07	2.073720957449794e-07	1.3325669227020751e-05	3.5325622850968364e-05	4.127891441457842e-05	0.0	0.0	0.0	2.0639303895131802e-07	4.1747557730683424e-07	0.0	2.9451361010027688e-05	2.063809632743162e-07	7.9377883568573e-07	2.0615797690441726e-07	2.0639150571762743e-07	1.3260399448901702e-05	3.5153375098162736e-05	4.107527782225553e-05	0.0	0.0	0.0	2.0537479097472727e-07	4.1614105806884487e-07	0.0	2.930449296508745e-05	2.0536219919402972e-07	7.898607623871935e-07	2.0512983540305332e-07	2.0537319272509168e-07	1.3192678163155527e-05	3.49746391595447e-05	4.086402779777259e-05	0.0	0.0	0.0	2.0431847514904608e-07	4.1328093194111935e-07	0.0	2.9152172880349743e-05	2.043053730778208e-07	7.857962993001869e-07	2.0406352890723682e-07	2.0431681119480743e-07	1.3122481999828751e-05	3.478935269030029e-05	4.06450938033083e-05	0.0	0.0	0.0	2.032237388813728e-07	4.112151374218979e-07	0.0	2.8994351737347457e-05	2.0321011161292618e-07	7.815840102153123e-07	2.0295871449974878e-07	2.0322200863084274e-07	1.304979843801425e-05	3.4597477311317364e-05	4.0418447262815466e-05	0.0	0.0	0.0	2.020904398040763e-07	4.0905577767001875e-07	0.0	2.8831023973268556e-05	2.0207628985467179e-07	7.77223412582946e-07	2.0181535384352678e-07	2.020886431788264e-07	1.2974640690561805e-05	3.439903979664287e-05	4.0184144236735017e-05	0.0	0.0	0.0	2.009188589746783e-07	4.061497664252006e-07	0.0	2.8662246859493582e-05	2.0090419713962296e-07	7.727156163218839e-07	2.0063384861933773e-07	2.0091699665188872e-07	1.2897050758689446e-05	3.419414317617274e-05	3.994232939485109e-05	0.0	0.0	0.0	1.9970972046520118e-07	4.0413238327479254e-07	0.0	2.848813621684356e-05	1.9969454793506623e-07	7.680633666110626e-07	1.9941501024654958e-07	1.99707793844949e-07	1.2817091630570085e-05	3.398294907482118e-05	3.969320659842917e-05	0.0	0.0	0.0	1.9846404401125738e-07	4.0116483976569974e-07	0.0	2.830884785069268e-05	1.9844838607373777e-07	7.632706765563778e-07	1.9815992968973335e-07	1.984620549223002e-07	1.2734835310629363e-05	3.3765647750458455e-05	3.943699899874199e-05	0.0	0.0	0.0	1.971829453653222e-07	3.990500417862019e-07	0.0	2.8124535068675128e-05	1.9716680172582518e-07	7.583417391598159e-07	1.9686967998244846e-07	1.9718089563176144e-07	1.2650343638633248e-05	3.3542407140167044e-05	3.917389021049537e-05	0.0	0.0	0.0	1.9586734219587802e-07	3.9586563267167393e-07	0.0	2.7935323184255588e-05	1.9585074160168275e-07	7.532801971902297e-07	1.955451378317963e-07	1.9586523323614629e-07	1.2563660345581825e-05	3.331334986431733e-05	3.890400346777369e-05	0.0	0.0	0.0	1.9451785005650775e-07	3.9359598705998685e-07	0.0	2.7741281756418456e-05	1.9450078342750924e-07	7.4808827505366e-07	1.9418678951486092e-07	1.9451568267196334e-07	1.2474804059957272e-05	3.3078531800419576e-05	3.862738521311725e-05	0.0	0.0	0.0	1.931347005948505e-07	3.904281063211627e-07	0.0	2.7542436657016106e-05	1.931171816865379e-07	7.427669536943739e-07	1.92794815621289e-07	1.931324750220152e-07	1.238377912711271e-05	3.283796802683201e-05	3.834404337592878e-05	0.0	0.0	0.0	1.9171793318144385e-07	3.877311145758014e-07	0.0	2.7338787007912593e-05	1.916999559469438e-07	7.373163094234827e-07	1.913692098247718e-07	1.9171564938094912e-07	1.2290586305010822e-05	3.259165969483984e-05	3.805398285456485e-05	0.0	0.0	0.0	1.9026757243621543e-07	3.845942608543285e-07	0.0	2.713034226409604e-05	1.9024913884036568e-07	7.317364672303242e-07	1.8991003854580192e-07	1.9026523049754787e-07	1.2195239346880658e-05	3.233963816794865e-05	3.775725622099339e-05	0.0	0.0	0.0	1.8878388171642433e-07	3.8159476324835306e-07	0.0	2.6917151975150702e-05	1.8876499541622086e-07	7.260284446072019e-07	1.8841764920455058e-07	1.8878148222705888e-07	1.2097775209053225e-05	3.208199381585364e-05	3.745399197583132e-05	0.0	0.0	0.0	1.872675042221856e-07	3.787834359417038e-07	0.0	2.6699322872445874e-05	1.8724817040954376e-07	7.201947186166616e-07	1.8689278963742001e-07	1.8726504846686e-07	1.199825692023092e-05	3.181888613183313e-05	3.714439884579734e-05	0.0	0.0	0.0	1.857194842538102e-07	3.7565604373669485e-07	0.0	2.647701951995873e-05	1.8569972612320374e-07	7.142393724773922e-07	1.8533661241949488e-07	1.8571697418381026e-07	1.1896769236507928e-05	3.155053456137193e-05	3.682874821281432e-05	0.0	0.0	0.0	1.8414117915233045e-07	3.722499405543588e-07	0.0	2.6250442112853666e-05	1.8412101405639867e-07	7.081676026210656e-07	1.8375051926544905e-07	1.8413861714987162e-07	1.179340576015128e-05	3.127718575152432e-05	3.650733193952365e-05	0.0	0.0	0.0	1.825340483151152e-07	3.6985264893261686e-07	0.0	2.6019797235388934e-05	1.825134815493895e-07	7.019849754365361e-07	1.821359562557216e-07	1.825314368459649e-07	1.1688255579087139e-05	3.09990781354922e-05	3.6180421258779564e-05	0.0	0.0	0.0	1.8089944765893037e-07	3.66156179206152e-07	0.0	2.5785276370640347e-05	1.8087851446601254e-07	6.956968221345512e-07	1.804942634529957e-07	1.8089678894082115e-07	1.1581395926546083e-05	3.071642120049694e-05	3.584824655087487e-05	0.0	0.0	0.0	1.7923852863283636e-07	3.62674804359664e-07	0.0	2.5547030548283197e-05	1.7921723867820422e-07	6.893074747412986e-07	1.7882649758416892e-07	1.7923582443083492e-07	1.1472884579424413e-05	3.042937334956069e-05	3.551097746730628e-05	0.0	0.0	0.0	1.7755213902153632e-07	3.5938008495484157e-07	0.0	2.5305171444006414e-05	1.7753050030740677e-07	6.828201893858863e-07	1.7713343992847266e-07	1.7754939062799407e-07	1.1362764345793344e-05	3.013805177098013e-05	3.5168740428112424e-05	0.0	0.0	0.0	1.758409106113229e-07	3.5546845203434225e-07	0.0	2.505978537550822e-05	1.758189397147315e-07	6.762374301919123e-07	1.7541569445724e-07	1.758381190050388e-07	1.1251072154791964e-05	2.9842555164663383e-05	3.482164907475238e-05	0.0	0.0	0.0	1.7410541156804546e-07	3.5231245963538804e-07	0.0	2.4810950803646798e-05	1.7408310111844203e-07	6.695612904526709e-07	1.7367381043204564e-07	1.741025776868701e-07	1.1137847693563388e-05	2.9542986324781058e-05	3.446983136178139e-05	0.0	0.0	0.0	1.7234628191117424e-07	3.4878007342339945e-07	0.0	2.4558768612363e-05	1.7232364584861535e-07	6.627943127804863e-07	1.7190849435491792e-07	1.7234340694012532e-07	1.1023145731048349e-05	2.923948554783324e-05	3.4113466201433554e-05	0.0	0.0	0.0	1.7056441665860175e-07	3.451736589743897e-07	0.0	2.430337690632421e-05	1.7054147032258064e-07	6.559399431695658e-07	1.701207134509707e-07	1.705615022397162e-07	1.0907039902075712e-05	2.8932242177194284e-05	3.375279234830736e-05	0.0	0.0	0.0	1.6876101010768896e-07	3.4115452320400355e-07	0.0	2.404495852155643e-05	1.6873778016577868e-07	6.490028166227124e-07	1.683117480919356e-07	1.6875805840740668e-07	1.078962275126546e-05	2.8621496430516746e-05	3.338810546350796e-05	0.0	0.0	0.0	1.6693754100238174e-07	3.37781876362765e-07	0.0	2.3783729577038102e-05	1.6691403146657702e-07	6.419885318012221e-07	1.6648311150759858e-07	1.6693455462534476e-07	1.0670997859447875e-05	2.8307519884875135e-05	3.3019731398227705e-05	0.0	0.0	0.0	1.6509563883579014e-07	3.3393148275383556e-07	0.0	2.3519930387241973e-05	1.650718812341331e-07	6.349034609153984e-07	1.6463648607520748e-07	1.650926206234046e-07	1.0551274545318569e-05	2.79906019913649e-05	3.264800895204132e-05	0.0	0.0	0.0	1.632369976009562e-07	3.2998179192432055e-07	0.0	2.3253800666919767e-05	1.6321301671726824e-07	6.277540934145981e-07	1.6277354973290723e-07	1.632339503893858e-07	1.0430557239813712e-05	2.7671021567600987e-05	3.227325774219068e-05	0.0	0.0	0.0	1.6136321517785365e-07	3.2633456576033036e-07	0.0	2.298556223922561e-05	1.6133902581397322e-07	6.205465374029105e-07	1.6089585499656869e-07	1.6136014159672269e-07	1.0308939705593868e-05	2.734903039824854e-05	3.189576233985701e-05	0.0	0.0	0.0	1.5947571411763036e-07	3.227310094295164e-07	0.0	2.271541142822394e-05	1.5945132731394872e-07	6.13286250936693e-07	1.5900477582294732e-07	1.5947261649170093e-07	1.0186504327043498e-05	2.7024849944365825e-05	3.151577261359025e-05	0.0	0.0	0.0	1.575757434869934e-07	3.185231764888415e-07	0.0	2.2443524803234983e-05	1.575511933458054e-07	6.059781278788816e-07	1.5710154794444054e-07	1.5757262386509562e-07	1.0063327065863362e-05	2.6698683284186048e-05	3.1133521145430326e-05	0.0	0.0	0.0	1.5566446605144638e-07	3.148572167971923e-07	0.0	2.2170061994214994e-05	1.5563975574867931e-07	5.98626522004417e-07	1.5518728867002539e-07	1.5566132633797866e-07	9.939480022274014e-06	2.6370721286780323e-05	3.074923213262247e-05	0.0	0.0	0.0	1.5374300283185436e-07	3.107581792801821e-07	0.0	2.189518729341723e-05	1.537181530736627e-07	5.912358122135415e-07	1.5326314812624263e-07	1.5373984496616531e-07	9.815040980022325e-06	2.6041168067786332e-05	3.0363150544640444e-05	0.0	0.0	0.0	1.5181257886781995e-07	3.0687250186949834e-07	0.0	2.161907912788654e-05	1.5178760230573217e-07	5.838106784703196e-07	1.5133037552664258e-07	1.518094049817335e-07	9.690096218899778e-06	2.5710249240532147e-05	2.9975549325368874e-05	0.0	0.0	0.0	1.4987455915268454e-07	3.029004337540311e-07	0.0	2.1341939477988193e-05	1.4984947715706039e-07	5.7635640322775e-07	1.4939038501488222e-07	1.4987137165203318e-07	9.56474267809785e-06	2.5378218740156362e-05	2.9586734139446694e-05	0.0	0.0	0.0	1.479304722672243e-07	2.993649115805385e-07	0.0	2.106398977506974e-05	1.4790529323133166e-07	5.688788147417991e-07	1.4744472685119058e-07	1.479272738153464e-07	9.439084262340587e-06	2.5045349968503326e-05	2.9197030323731748e-05	0.0	0.0	0.0	1.4598194505714437e-07	2.9508556900511274e-07	0.0	2.0785470000131867e-05	1.4595671191068467e-07	5.61384302329742e-07	1.4549508103175463e-07	1.4597873847859994e-07	9.313230489085016e-06	2.471193265520484e-05	2.880677800792131e-05	0.0	0.0	0.0	1.4403067820198639e-07	2.914838515738933e-07	0.0	2.050661782916828e-05	1.440053971326955e-07	5.53879265638478e-07	1.4354311128687532e-07	1.4402746635216606e-07	9.187287332682106e-06	2.437824841436162e-05	2.8416304161746957e-05	0.0	0.0	0.0	1.4207830647270845e-07	2.8747751351596256e-07	0.0	2.0227667936491308e-05	1.420530055840914e-07	5.463700768425267e-07	1.415904602388396e-07	1.420750921291416e-07	9.061358128977696e-06	2.4044572474317827e-05	2.802592664202984e-05	0.0	0.0	0.0	1.401264190291586e-07	2.8326432703766463e-07	0.0	1.9948844823951345e-05	1.4010112678688204e-07	5.38862849968373e-07	1.3963869927452845e-07	1.4012320484507475e-07	8.935541902403596e-06	2.3711168423966228e-05	2.7635950451320775e-05	0.0	0.0	0.0	1.381765407855101e-07	2.7947924540937433e-07	0.0	1.967036173227053e-05	1.3815126532604663e-07	5.313633722585827e-07	1.3768932099580124e-07	1.381733293156359e-07	8.809934112260805e-06	2.3378289565220406e-05	2.7246671085743246e-05	0.0	0.0	0.0	1.3623014920114246e-07	2.755438572553328e-07	0.0	1.939243235233077e-05	1.3620491671672173e-07	5.238773957702591e-07	1.3574382124123254e-07	1.362269429791158e-07	8.684632323388444e-06	2.3046193773454042e-05	2.685839230357306e-05	0.0	0.0	0.0	1.342887631329388e-07	2.71767283159082e-07	0.0	1.9115273843953497e-05	1.3426358907655096e-07	5.164107207008738e-07	1.3380372021370365e-07	1.3428556475804006e-07	8.559736952711008e-06	2.2715145829658176e-05	2.647142772397218e-05	0.0	0.0	0.0	1.3235395079310342e-07	2.6746590938489747e-07	0.0	1.8839115545855944e-05	1.3232887043086012e-07	5.089694543902187e-07	1.3187062340568618e-07	1.3235076298106808e-07	8.435353943493158e-06	2.2385425180576693e-05	2.6086107889864808e-05	0.0	0.0	0.0	1.3042736500214607e-07	2.639019348371246e-07	0.0	1.8564190630406087e-05	1.304023795445922e-07	5.01559822450986e-07	1.299461631177661e-07	1.3042419057454653e-07	8.311589660457164e-06	2.205731310706254e-05	2.5702763249219827e-05	0.0	0.0	0.0	1.2851065803563278e-07	2.597782367539757e-07	0.0	1.8290740915518905e-05	1.2848580754481714e-07	4.941883290865095e-07	1.2803203208637526e-07	1.2850749984961855e-07	8.188552245879907e-06	2.1731096722843015e-05	2.5321727733900048e-05	0.0	0.0	0.0	1.2660549948724172e-07	2.557714357384255e-07	0.0	1.8019000235383573e-05	1.2658080434463758e-07	4.868613203734993e-07	1.2612986705914934e-07	1.2660236033414899e-07	8.066344228993124e-06	2.140704930508201e-05	2.494331611662394e-05	0.0	0.0	0.0	1.2471346306703757e-07	2.523583085381989e-07	0.0	1.7749187423723547e-05	1.2468892603511934e-07	4.795847818707421e-07	1.2424119970225822e-07	1.2471034558454328e-07	7.945060353214225e-06	2.1085423998961607e-05	2.4567818317116892e-05	0.0	0.0	0.0	1.2283599818437575e-07	2.485788812748106e-07	0.0	1.7481509573767264e-05	1.228116493044947e-07	4.723643938790641e-07	1.2236747947905708e-07	1.2283290482085748e-07	7.824790512640051e-06	2.076646083017047e-05	2.4195509892294387e-05	0.0	0.0	0.0	1.2097448246818807e-07	2.4481167213090323e-07	0.0	1.721615924429029e-05	1.2095034166125885e-07	4.652054166419174e-07	1.2051005416391892e-07	1.209714155164716e-07	7.705619874437709e-06	2.0450386321464702e-05	2.382665362336587e-05	0.0	0.0	0.0	1.1913022976285433e-07	2.4095552766990436e-07	0.0	1.6953323948861038e-05	1.1910632030714866e-07	4.581129165520089e-07	1.1867023631977188e-07	1.1912719145428048e-07	7.587633845627718e-06	2.0137426321767504e-05	2.346151539607258e-05	0.0	0.0	0.0	1.1730456955348132e-07	2.3720653649813475e-07	0.0	1.669319417383744e-05	1.1728090634695655e-07	4.510919745571909e-07	1.1684935943741433e-07	1.1730156217599354e-07	7.470921406566634e-06	1.9827815013767963e-05	2.310037410296916e-05	0.0	0.0	0.0	1.1549889645565517e-07	2.3371205555113176e-07	0.0	1.6435971932089384e-05	1.1547548954233347e-07	4.4414793530210816e-07	1.1504883777734801e-07	1.1549592245015071e-07	7.355577766099728e-06	1.9521802592765483e-05	2.2743528638779784e-05	0.0	0.0	0.0	1.1371470513038272e-07	2.3000291939865065e-07	0.0	1.6181877584727618e-05	1.1369158603806893e-07	4.3728662939381105e-07	1.1327021405201264e-07	1.1371176712516492e-07	7.24170575434137e-06	1.9219659833003232e-05	2.2391300631887893e-05	0.0	0.0	0.0	1.119536038622181e-07	2.2625801648913886e-07	0.0	1.593114187955101e-05	1.1193079377866217e-07	4.305142022265144e-07	1.1151510361688399e-07	1.1195070462811248e-07	7.129410727051235e-06	1.8921665348051035e-05	2.2044017337780084e-05	0.0	0.0	0.0	1.1021722896101209e-07	2.2274878549922967e-07	0.0	1.5683998117543198e-05	1.101947461622275e-07	4.238369359819451e-07	1.097851395765786e-07	1.1021437130104761e-07	7.018796222762214e-06	1.862809447207458e-05	2.1701997584105537e-05	0.0	0.0	0.0	1.085071744576792e-07	2.196204693292105e-07	0.0	1.5440670263724454e-05	1.0848503133175216e-07	4.172609393219585e-07	1.0808188954328778e-07	1.0850436106731255e-07	6.909958808244554e-06	1.8339205459753623e-05	2.136553616008599e-05	0.0	0.0	0.0	1.0682491406975407e-07	2.164423039232059e-07	0.0	1.520136514685786e-05	1.0680313325110689e-07	4.1079192068552856e-07	1.0640680106505596e-07	1.0682214741568295e-07	6.802985698192243e-06	1.80552325652307e-05	2.103489761858588e-05	0.02323671966031132	0.0	0.0	6.514457570353927e-06	0.0001436591954468198	1.9358444482507173e-05	1.0517177027085707e-07	9.988119349646076e-08	1.6011254138224067e-06	5.606880135897167e-07	0.0031325582776714133	8.784826557410469e-07	0.0020589971627973406	0.0005568539458736578	0.00043066186728844347	1.205632995581968e-07	0.00028297781059048635	7.600264524035722e-05	1.102083417734737e-07	2.2041660972682692e-05	7.109975399845069e-06	5.786477596406785e-06	9.988115635494831e-08	1.9976223851595998e-05	6.443704130039166e-06	0.005290005097762224	0.9950002973985266	2.9739852379120267e-07	0.0005908957269750224	0.0002882739598913914	1196.7507063451164	1197.0422852354038	0.015395823579080306	3.785454804086533e-08	0.0001433032901358237	6.856836941432399e-08	3.3727783510353124e-06	5.370893461111406e-08	6.856514664559069e-08	3.3726552249862798e-06	5.370698289889479e-08	6.856266970744842e-08	3.372568818145758e-06	5.3705615920525494e-08	6.854423906964077e-08	3.372519164735423e-06	5.370483422048213e-08	2.988623460245195e-08	3.3725043084418563e-06	5.3704606546111096e-08	9.301280174744192e-08	3.3725043704763805e-06	5.370461660392362e-08	9.301284636628608e-08	3.3725417791339358e-06	5.370522138475855e-08	9.301392102603045e-08	3.3726165571614736e-06	5.370642125043662e-08	6.856204088363588e-08	3.3727514074856634e-06	5.370857766499996e-08	6.854810733270023e-08	3.3729231561221206e-06	5.371132166259287e-08	9.30245676950089e-08	3.37310964848271e-06	5.371430051019078e-08	2.9891522098221445e-08	3.3733506551864883e-06	5.371814729963087e-08	6.857706925479638e-08	3.3736330433085503e-06	5.37226531611304e-08	6.858283620583273e-08	3.3739523948499596e-06	5.3727747641144045e-08	9.305312478228631e-08	3.374287579233788e-06	5.373309431284294e-08	6.859619504576934e-08	3.3746811514742033e-06	5.3739370708340634e-08	6.858751151208526e-08	3.3751117262014143e-06	5.374623634358048e-08	6.861300176580038e-08	3.3755793112508212e-06	5.37536913431509e-08	6.860581838787579e-08	3.376083918570469e-06	5.376173589696944e-08	6.863281813297155e-08	3.376625554588165e-06	5.377037010722382e-08	9.312710732128931e-08	3.377184617263216e-06	5.377928188722505e-08	9.31425693193078e-08	3.3777812305457687e-06	5.3788791633834327e-08	6.865067600511902e-08	3.378434496441543e-06	5.379920347070309e-08	6.868070879455147e-08	3.379124813860478e-06	5.3810205326458786e-08	6.869476861933679e-08	3.3798521863909773e-06	5.382179725792261e-08	2.99513823458023e-08	3.380606030766908e-06	5.3833810633746726e-08	6.870819250041218e-08	3.381407107277876e-06	5.3846576246588585e-08	6.872449997531473e-08	3.3822452408660533e-06	5.385993196555577e-08	9.328244023051046e-08	3.383102851175461e-06	5.38735978968021e-08	6.877576985568098e-08	3.3840153397147924e-06	5.388813766137606e-08	6.877758906067657e-08	3.3849648741417108e-06	5.3903267352813435e-08	6.879691379529658e-08	3.385951449073287e-06	5.391898688505289e-08	3.0005487108106884e-08	3.3869616006923135e-06	5.3935081756040865e-08	6.885431951693925e-08	3.3880218227390737e-06	5.3951974059278414e-08	6.887589911660987e-08	3.389119057024714e-06	5.39694557519654e-08	6.888144866933513e-08	3.3902532884255717e-06	5.398752659278467e-08	3.004363999878531e-08	3.3914094121530073e-06	5.400594594851845e-08	9.353557085343486e-08	3.392601865787365e-06	5.402494398630045e-08	9.35685014877487e-08	3.3938317605246056e-06	5.404453824066433e-08	6.897733514309651e-08	3.3951138899546254e-06	5.406496422910781e-08	6.900341947247198e-08	3.3964329229044503e-06	5.4085977872975946e-08	3.0098441210957765e-08	3.397771696334771e-06	5.41073057631211e-08	6.905748905643568e-08	3.3991640522481417e-06	5.412948700794591e-08	6.908581358363443e-08	3.400593232994136e-06	5.415225465378222e-08	3.0135331962235934e-08	3.402040849838422e-06	5.417531577342443e-08	3.014816801594763e-08	3.40352441868474e-06	5.419894939416945e-08	3.0161322659054e-08	3.4050439070379286e-06	5.4223154998151676e-08	3.0174795603266065e-08	3.4065992808254697e-06	5.424793204240202e-08	6.925392629088569e-08	3.408210477696573e-06	5.427359811833494e-08	3.020287225562897e-08	3.40983791644197e-06	5.429952272508004e-08	3.021730180150654e-08	3.411501129219958e-06	5.432601699702579e-08	3.023204835810233e-08	3.4132000762817075e-06	5.4353080300877474e-08	6.937131533282829e-08	3.4149562939607264e-06	5.438105568553598e-08	6.940703475791625e-08	3.4167489676101624e-06	5.44096115936115e-08	9.423514927594843e-08	3.4185668975519502e-06	5.4438569734436395e-08	3.029469395284053e-08	3.420409784763599e-06	5.446792513463941e-08	3.0311032685511496e-08	3.4222881875039866e-06	5.44978460818289e-08	3.032768613646389e-08	3.424202059299698e-06	5.452833183569856e-08	6.959507482772022e-08	3.4261753380346377e-06	5.4559763687423274e-08	6.963520561807102e-08	3.4281847889964275e-06	5.459177154259193e-08	6.96930476920719e-08	3.4302303676925387e-06	5.462435469249935e-08	6.971767168717845e-08	3.4323120097531914e-06	5.4657512111790795e-08	6.97600047519034e-08	3.4344296686033176e-06	5.4691243058597585e-08	6.98200768915867e-08	3.4365832973517577e-06	5.472554678601039e-08	6.986388361646226e-08	3.4387728346660537e-06	5.4760422317063025e-08	6.989139165709865e-08	3.440998217467226e-06	5.479586864696657e-08	6.995368562299129e-08	3.4432594030224933e-06	5.483188509503783e-08	6.998262788535834e-08	3.445556318565465e-06	5.4868470502157484e-08	3.05339651679495e-08	3.4478609385210113e-06	5.4905178484585436e-08	7.007620026462108e-08	3.4502287525311254e-06	5.4942892867503606e-08	3.0575385891173106e-08	3.452603362951567e-06	5.498071536613163e-08	7.017263590780178e-08	3.455041829588429e-06	5.5019554808693764e-08	9.529200457541147e-08	3.457508805928839e-06	5.5058848283268604e-08	9.536008440999424e-08	3.46001158693198e-06	5.509871190346742e-08	7.032327696657419e-08	3.4625565576484647e-06	5.513924729428741e-08	3.068466871252356e-08	3.4651060259417543e-06	5.517985419252907e-08	7.044402563851771e-08	3.4677209832989e-06	5.522150403376148e-08	7.049721013871495e-08	3.4703710168191365e-06	5.5263712418636504e-08	7.053392242772763e-08	3.473056041669896e-06	5.530647799575881e-08	7.060571644721822e-08	3.475775999068391e-06	5.534979982866461e-08	9.586417344754711e-08	3.478525690040918e-06	5.5393595177297296e-08	3.0826226832126564e-08	3.4812823973509414e-06	5.543750209056217e-08	3.0850663221168506e-08	3.4840730150049584e-06	5.548194898074932e-08	3.087540009630497e-08	3.48689746061852e-06	5.5526934535499394e-08	3.090043672713922e-08	3.4897556500338422e-06	5.557245741422415e-08	9.6249927763319e-08	3.492678067402052e-06	5.561900319667816e-08	7.098748892330016e-08	3.4956390136814266e-06	5.566616245180777e-08	9.641226924283888e-08	3.498630636757759e-06	5.5713810237853334e-08	3.1004441723254794e-08	3.501624444556894e-06	5.576149264910952e-08	7.118672861279514e-08	3.5046876463563205e-06	5.5810280178114106e-08	7.124902469692972e-08	3.5077848000057827e-06	5.5859608341309014e-08	9.674740462248022e-08	3.510913099550642e-06	5.5909432502880496e-08	7.137563037641599e-08	3.514078053876047e-06	5.595984029258644e-08	3.11413680001777e-08	3.517239054409293e-06	5.60101850046507e-08	3.1169386885161537e-08	3.520432863449459e-06	5.6061052143426135e-08	7.156922905002675e-08	3.5236977266341886e-06	5.611305083331109e-08	3.122663581058206e-08	3.526957224052087e-06	5.6164963961041946e-08	3.125552748224143e-08	3.5302492303154966e-06	5.621739474301289e-08	9.736723842626899e-08	3.53361185063742e-06	5.627095011193557e-08	9.74600172506052e-08	3.537007901993974e-06	5.632503781876259e-08	9.755371796975535e-08	3.540437275256861e-06	5.637965612556143e-08	7.195850812040126e-08	3.5439004653594757e-06	5.6434812869254594e-08	3.140570842088839e-08	3.547355469037355e-06	5.6489839134659706e-08	9.783921509462915e-08	3.550883420385529e-06	5.654602714440123e-08	9.79365530750448e-08	3.554444254687532e-06	5.660273876346738e-08	3.1499165029447914e-08	3.55799566494849e-06	5.665930015262519e-08	7.233310093014813e-08	3.561620996069401e-06	5.67170387383043e-08	7.240682329247046e-08	3.565278498577536e-06	5.677528960221121e-08	3.15951952715596e-08	3.568924988917963e-06	5.683336499048864e-08	9.843432121903708e-08	3.5726471243721623e-06	5.689264507308873e-08	7.263104186683314e-08	3.576400280846446e-06	5.695241907203806e-08	7.268965191855199e-08	3.580185140641019e-06	5.701269789442324e-08	7.278432749353303e-08	3.5840016160350755e-06	5.707348014306748e-08	9.885027806751647e-08	3.587851337616041e-06	5.7134791824164214e-08	3.1795269334734706e-08	3.5916856364938857e-06	5.71958577538518e-08	7.301818825881286e-08	3.5955960132058453e-06	5.725813522266135e-08	7.309770457554533e-08	3.5995375079947087e-06	5.732090819337474e-08	7.316002822887809e-08	3.603509980267852e-06	5.738417442666893e-08	9.93884943004319e-08	3.60751604488122e-06	5.7447975600905635e-08	7.334009328917821e-08	3.611550293355473e-06	5.7512225510930705e-08	7.342212743629974e-08	3.6156151460749504e-06	5.757696273861769e-08	9.972245855523468e-08	3.6197137387748597e-06	5.764223725588697e-08	7.358812576940001e-08	3.623839554061014e-06	5.770794520097375e-08	7.365407553143877e-08	3.62799555190071e-06	5.777413374723257e-08	1.0006401247940367e-07	3.6321854419329345e-06	5.784086200467672e-08	7.384172771971854e-08	3.636401587954197e-06	5.7908008297396524e-08	3.222558493076737e-08	3.6405982397115128e-06	5.797484404224629e-08	7.399476523098445e-08	3.6448734508215327e-06	5.804293083329784e-08	7.408167595236077e-08	3.649178155717852e-06	5.811148725569416e-08	7.416918600526192e-08	3.653512209715743e-06	5.818051100516807e-08	1.0076796150887782e-07	3.6578803578439726e-06	5.8250077677594564e-08	7.436420601122799e-08	3.6622728311606837e-06	5.8320031639102964e-08	7.445352132175134e-08	3.6666942124326917e-06	5.839044590209982e-08	1.0113161889185891e-07	3.6711497409705887e-06	5.846140393248973e-08	1.012545347047304e-07	3.6756341870687143e-06	5.853282241617388e-08	7.470700391988525e-08	3.6801416536807976e-06	5.860460741363201e-08	1.0150259562830046e-07	3.684683336856673e-06	5.86769372804838e-08	7.489095984504418e-08	3.68924740051479e-06	5.874962346950079e-08	7.498374017008656e-08	3.6938394677854136e-06	5.882275555808e-08	7.509538184829568e-08	3.698459405277627e-06	5.8896331421978556e-08	3.277560812136207e-08	3.7030532862694e-06	5.896949224207947e-08	3.281632351128561e-08	3.7076741002012175e-06	5.9043081912561405e-08	1.022621270456202e-07	3.712382920392809e-06	5.911807308654667e-08	7.545404600313393e-08	3.7171122320224585e-06	5.9193390502597095e-08	7.556859178135044e-08	3.7218686513735337e-06	5.9269139551275705e-08	1.0265370395630893e-07	3.7266593324977908e-06	5.9345434185110176e-08	7.576271341780189e-08	3.7314695870915288e-06	5.9422040443852465e-08	3.306817470737417e-08	3.7362505946113823e-06	5.9498180853483466e-08	7.595773207461813e-08	3.7411136427126255e-06	5.9575627733735025e-08	3.315364859740583e-08	3.7459465465884813e-06	5.965259447887098e-08	1.0331791972862616e-07	3.7508698475576085e-06	5.973100079252588e-08	1.0345373351807294e-07	3.7558194079105078e-06	5.980982522763288e-08	7.635562131186403e-08	3.760786690399868e-06	5.988893180735623e-08	7.645661963503916e-08	3.765779647127128e-06	5.996844719059354e-08	1.0386503180793951e-07	3.7708067752143053e-06	6.004850671372443e-08	7.666035454643369e-08	3.7758506956157312e-06	6.012883357457618e-08	7.674421195612967e-08	3.780919772905737e-06	6.02095609991691e-08	7.686597773583144e-08	3.7860138790394907e-06	6.029068694806726e-08	7.696955367020116e-08	3.7911328229554454e-06	6.037220837827719e-08	7.707363441078527e-08	3.7962764321970284e-06	6.045412254313158e-08	1.047062997269908e-07	3.801454023775068e-06	6.053657783291396e-08	7.728348926419338e-08	3.8066465375989855e-06	6.061927068070566e-08	7.737021416468072e-08	3.811863168067722e-06	6.07023475248326e-08	7.749513134991306e-08	3.817103780183152e-06	6.07858062154149e-08	7.760168486103677e-08	3.822368175264109e-06	6.086964358846047e-08	7.770872172996061e-08	3.827656175397207e-06	6.095385681077072e-08	1.0557191219349651e-07	3.832977874088205e-06	6.103860663578201e-08	7.792443994483743e-08	3.8383126382384995e-06	6.11235644525493e-08	7.801389905294421e-08	3.8436704500043515e-06	6.120888924180454e-08	3.40625808235365e-08	3.848989216881488e-06	6.129359216342531e-08	7.824998377106164e-08	3.854392397444461e-06	6.13796393301663e-08	1.0630942363039989e-07	3.859828996178894e-06	6.14662186325619e-08	1.0645938979660853e-07	3.86528815026379e-06	6.155315706727557e-08	7.856223166960287e-08	3.870758534540189e-06	6.164027427008509e-08	1.0676087527541633e-07	3.876262163923523e-06	6.172792085063568e-08	1.0691268950362509e-07	3.881787789092718e-06	6.181591765173505e-08	3.440039830025875e-08	3.887260060400181e-06	6.19030647079854e-08	7.900885230939876e-08	3.892817193290344e-06	6.199156313590339e-08	1.0736934788620347e-07	3.898407266915093e-06	6.208058609105216e-08	7.925474475508011e-08	3.9040067787601545e-06	6.216975927797781e-08	7.936859227125685e-08	3.90962714223058e-06	6.22592644639246e-08	1.0783303527564103e-07	3.915280159327418e-06	6.234928960267653e-08	7.957840941568873e-08	3.920941679861705e-06	6.243945008779506e-08	7.969348904987385e-08	3.926623462347256e-06	6.252993318133187e-08	7.982842565238959e-08	3.9323253345235776e-06	6.262073614033733e-08	1.0845914021221602e-07	3.938059480497073e-06	6.27120530023124e-08	3.4899105006035776e-08	3.943734953744959e-06	6.280243542817983e-08	8.017632766413741e-08	3.949495700209299e-06	6.28941757750607e-08	8.027389323170482e-08	3.955275724578908e-06	6.298622306218988e-08	1.0909219671305817e-07	3.961087669664971e-06	6.307877863038723e-08	1.0925251084774732e-07	3.966918690190883e-06	6.31716379150549e-08	1.0941335084296956e-07	3.97276859990041e-06	6.326479795064117e-08	3.5206711121376145e-08	3.978556869894942e-06	6.335697631127298e-08	8.088430398064592e-08	3.984430606277893e-06	6.345051566839863e-08	8.0983992714707e-08	3.990322523642674e-06	6.354434449957676e-08	8.110375334298286e-08	3.996232462215711e-06	6.363846026001748e-08	8.124367015722348e-08	4.002160259454208e-06	6.373286036059963e-08	3.54671903097233e-08	4.008037396082613e-06	6.382645363269657e-08	3.5519275404915836e-08	4.013931586417015e-06	6.392031842542309e-08	1.1071012102728362e-07	4.0199249572901385e-06	6.401576260333054e-08	8.170545744719432e-08	4.025921753695796e-06	6.41112612701815e-08	3.5677772094409654e-08	4.031866332601729e-06	6.420592831331662e-08	1.1120481579544828e-07	4.037910265134546e-06	6.43021774912165e-08	3.578401772031079e-08	4.0438873245214484e-06	6.439736165599334e-08	8.221254343245321e-08	4.049949814597742e-06	6.449390623265541e-08	1.1170361064449766e-07	4.056042321586736e-06	6.459092875786667e-08	8.243957913058664e-08	4.062136488769495e-06	6.468797765876022e-08	1.1203975295319305e-07	4.0682603836739075e-06	6.47854999028778e-08	1.1220866650332794e-07	4.074399649586125e-06	6.488326686468653e-08	8.281270769048686e-08	4.080539718198342e-06	6.498104655124446e-08	1.1254736275238896e-07	4.08670906071205e-06	6.507929235669231e-08	1.1271752891099562e-07	4.092893141446328e-06	6.517777280758187e-08	8.320887104163568e-08	4.099077259574603e-06	6.527625380229325e-08	8.333459834522254e-08	4.105275656504256e-06	6.537496213051208e-08	1.1322964101986006e-07	4.111502764035239e-06	6.547412761198296e-08	8.356685584080044e-08	4.11772916064043e-06	6.557328172558241e-08	8.369341139496779e-08	4.123969297481003e-06	6.567265459902117e-08	8.384066874652794e-08	4.130223023662718e-06	6.57722438293323e-08	1.139177463983962e-07	4.136504954509767e-06	6.587228215544721e-08	3.665778420962303e-08	4.142713177996888e-06	6.597114666251973e-08	8.422174176485165e-08	4.149006350346441e-06	6.607136390787668e-08	1.1443583083919916e-07	4.155327292807361e-06	6.617202332288207e-08	1.1461017551670555e-07	4.1616608789722965e-06	6.627288402706501e-08	1.1478486870939511e-07	4.168006882803029e-06	6.637394241823318e-08	8.473597392423564e-08	4.174349981487078e-06	6.647495449027164e-08	3.6993171417121974e-08	4.180632038822447e-06	6.657499443121542e-08	8.49926478840435e-08	4.186998551519586e-06	6.667637923389706e-08	1.1548373104991273e-07	4.193391655597556e-06	6.677818741925737e-08	1.1566006464404932e-07	4.199795917037072e-06	6.688017321260063e-08	1.1583670569445368e-07	4.20621106941194e-06	6.698233237122087e-08	3.7275526891782754e-08	4.212547986586233e-06	6.70832456021442e-08	8.564150709865882e-08	4.21896871781501e-06	6.71854934789865e-08	8.57720416038963e-08	4.225399570952004e-06	6.728790248059858e-08	1.1654289756965848e-07	4.231855680035713e-06	6.739071360302961e-08	1.1672096707109926e-07	4.238321464073279e-06	6.749367873824004e-08	1.168993030859328e-07	4.244796716390621e-06	6.759679459871906e-08	8.627610610277274e-08	4.251265793004376e-06	6.769981207562414e-08	1.1725632614672427e-07	4.2577594485099956e-06	6.780322090424726e-08	1.1743542993234916e-07	4.264262039743388e-06	6.790677198770362e-08	1.1761477988336942e-07	4.270773410990299e-06	6.801046284860491e-08	3.784767926321032e-08	4.277203266582524e-06	6.81128555794929e-08	1.1797171506427034e-07	4.283731679206347e-06	6.821681773978229e-08	8.708867420353962e-08	4.290252907299928e-06	6.83206654627718e-08	3.802030591031881e-08	4.296707387941146e-06	6.842345022025409e-08	8.735246923035243e-08	4.303244742436725e-06	6.8527554665185e-08	8.7464062415515e-08	4.309789917013114e-06	6.863178359425043e-08	1.1887049187789069e-07	4.316358320497223e-06	6.873638236790192e-08	1.1905165530322527e-07	4.322934118126216e-06	6.884109883312537e-08	8.786424670437411e-08	4.329501474894419e-06	6.894568083455733e-08	1.1941415674168923e-07	4.33609135317442e-06	6.905062140028958e-08	1.1959591189367434e-07	4.3426878391766474e-06	6.915566712055526e-08	1.1977784907145055e-07	4.3492906376631165e-06	6.926081329049369e-08	3.854349422629729e-08	4.355808199488094e-06	6.936460205010167e-08	8.855397576183597e-08	4.3624071311198785e-06	6.946968650780716e-08	8.866652617725751e-08	4.3690114928487785e-06	6.957485736178671e-08	1.2050387731847571e-07	4.3756365772597444e-06	6.968035812275937e-08	1.2068660182286433e-07	4.382266466026064e-06	6.978593531880466e-08	3.88357220161443e-08	4.388809388016963e-06	6.989012756767743e-08	8.9203141458471e-08	4.395432566490479e-06	6.999559779477057e-08	1.2123258722523733e-07	4.4020753688769995e-06	7.01013804464777e-08	8.949456595051248e-08	4.40870655040081e-06	7.020697800953841e-08	8.962937411420236e-08	4.415341463046349e-06	7.03126349430534e-08	1.217816835125754e-07	4.421995353547928e-06	7.041859402828884e-08	8.989952750770596e-08	4.42863718520628e-06	7.05243610661086e-08	3.924665123383087e-08	4.435205996246767e-06	7.062896526204266e-08	9.016809156109465e-08	4.441854232995983e-06	7.073483423353155e-08	1.2251291338611974e-07	4.4485208236511884e-06	7.08409954297329e-08	9.041674331560162e-08	4.4551749138484755e-06	7.094695755175163e-08	9.057404634433701e-08	4.461831808306089e-06	7.105296429624626e-08	3.9540814880233664e-08	4.468414842623807e-06	7.115779482734372e-08	9.08432048188943e-08	4.475076786053414e-06	7.126388189471925e-08	1.2342919644648524e-07	4.48175616840075e-06	7.137024659777648e-08	3.971737991848083e-08	4.4883457792776794e-06	7.147518171528468e-08	3.977577545579438e-08	4.494937148278501e-06	7.158014477177198e-08	1.2397694643008361e-07	4.501621706390314e-06	7.168659171762873e-08	9.149598176632472e-08	4.508292350561142e-06	7.17928170441869e-08	9.165388310993379e-08	4.514963985596357e-06	7.189905807558191e-08	1.2452928620216254e-07	4.521651218966298e-06	7.200554740032912e-08	1.247137194194442e-07	4.528338647767122e-06	7.211203975800184e-08	9.20614058166416e-08	4.535011092123e-06	7.221829344346709e-08	1.2508218257821593e-07	4.541698039822457e-06	7.232477798433903e-08	4.024856853491332e-08	4.5482928165603025e-06	7.242979472143125e-08	9.244452976070461e-08	4.554963352060607e-06	7.253601779270635e-08	1.2563246021095128e-07	4.561647422696747e-06	7.264245631313634e-08	1.2581680416715933e-07	4.568329960956038e-06	7.274887037393494e-08	1.2600110548847448e-07	4.5750107544632754e-06	7.285525659960541e-08	1.2618535832700333e-07	4.581689617055882e-06	7.296161203201252e-08	9.31459726368879e-08	4.5883519779072855e-06	7.306770467360651e-08	9.325868818645267e-08	4.595012247677619e-06	7.31737639828572e-08	1.2673698743484738e-07	4.601684644945774e-06	7.328001635733587e-08	1.2692100746300626e-07	4.608354572070837e-06	7.338622936898283e-08	9.366521730347805e-08	4.6150077334294845e-06	7.349217539836443e-08	1.2728844830209036e-07	4.6216724977920374e-06	7.359830614279248e-08	9.393588803349952e-08	4.6283203919899776e-06	7.370416823977063e-08	4.1016184411616495e-08	4.634889110961204e-06	7.380876950305052e-08	9.422745216171345e-08	4.641531356052848e-06	7.391454157154502e-08	9.433949472488458e-08	4.6481704706388505e-06	7.402026374539253e-08	9.447442627496526e-08	4.65480627886257e-06	7.412593321790635e-08	9.463234184297386e-08	4.661438578302585e-06	7.423154675918265e-08	1.2856897147185738e-07	4.668080700247154e-06	7.433731662456366e-08	9.487907532472228e-08	4.674704990074153e-06	7.444280248685249e-08	9.503685478710094e-08	4.681324934820564e-06	7.45482190833945e-08	1.2911741783542834e-07	4.687953573148229e-06	7.465377401058676e-08	9.528296338229975e-08	4.694563661547304e-06	7.475903349420901e-08	1.2948252786664899e-07	4.701181645180521e-06	7.486441859084595e-08	9.557508507432138e-08	4.707780606926454e-06	7.49695007291293e-08	9.568591776064239e-08	4.714373545201182e-06	7.507448687005024e-08	1.3002886128494054e-07	4.720973157541549e-06	7.51795791825972e-08	4.183723223955976e-08	4.7274773314834755e-06	7.528315168921905e-08	4.189486894850671e-08	4.7339747917248845e-06	7.538661722239423e-08	1.305694376404406e-07	4.740553594026573e-06	7.549137795826865e-08	4.201074398387165e-08	4.747036747256839e-06	7.559461555481361e-08	4.2068194239746785e-08	4.753512567500623e-06	7.569773633468744e-08	1.3110826037628489e-07	4.7600686541640275e-06	7.58021352043984e-08	9.674858394313104e-08	4.766604409641138e-06	7.590621031631229e-08	9.688141150415768e-08	4.773132256707366e-06	7.60101594629576e-08	9.703771549819386e-08	4.779652113261177e-06	7.61139813402713e-08	4.235721350320034e-08	4.786088808806677e-06	7.621647893662852e-08	1.3200665841115146e-07	4.792604284641466e-06	7.632023097051261e-08	1.3218634339242178e-07	4.799111197104887e-06	7.642384661475419e-08	9.756581829799683e-08	4.805597783928795e-06	7.652713859873569e-08	1.325446800031485e-07	4.812087387844891e-06	7.663047856234138e-08	1.3272365087030776e-07	4.8185680690016754e-06	7.673367640476639e-08	9.793747658644148e-08	4.825028312655522e-06	7.683654879476142e-08	4.2759310528768985e-08	4.831405189759067e-06	7.693809361504393e-08	9.82222921684781e-08	4.837847379609733e-06	7.704067842187351e-08	1.3343406087650224e-07	4.844291176608514e-06	7.71432887295717e-08	1.3361176759025305e-07	4.850725060838422e-06	7.724574112375137e-08	1.3378920074161289e-07	4.857148765278324e-06	7.73480313472007e-08	9.87456061300546e-08	4.863551341670885e-06	7.744998509171216e-08	9.885167197813227e-08	4.869943404204225e-06	7.75517713377827e-08	9.898157718738925e-08	4.876324666276e-06	7.765338551795647e-08	9.9135410869135e-08	4.8826948309690454e-06	7.775482290162184e-08	9.926490212291017e-08	4.8890535448011114e-06	7.78560778586148e-08	1.348462170090305e-07	4.895410527966059e-06	7.795730513369697e-08	4.338299225000647e-08	4.9016720292869266e-06	7.805701192468903e-08	9.962639100420634e-08	4.907994364442538e-06	7.815768734081095e-08	1.353685601227682e-07	4.914313648436675e-06	7.82583140505733e-08	9.990763837154124e-08	4.9206100721652985e-06	7.835857669870843e-08	4.360629271316991e-08	4.926820590911579e-06	7.845747134092852e-08	1.3588774025245604e-07	4.933099534668726e-06	7.855745545965874e-08	1.3606089697020153e-07	4.939364363820529e-06	7.865721475702366e-08	1.0039239612300562e-07	4.945605887101641e-06	7.875660292096042e-08	1.0054373052451928e-07	4.951833264470614e-06	7.885576577923983e-08	1.0067031690022096e-07	4.958046326572032e-06	7.895470064263129e-08	1.007720593305796e-07	4.964244934427507e-06	7.905340530537372e-08	1.0092261347987787e-07	4.970429050800345e-06	7.915187918119887e-08	1.3709033952110182e-07	4.9766068261615765e-06	7.92502520203278e-08	1.0117389771064755e-07	4.9827615575139594e-06	7.934825793707215e-08	1.374304320328988e-07	4.988909591150674e-06	7.94461571461431e-08	1.0139927417423234e-07	4.995034813575514e-06	7.95436931470615e-08	1.3776888924733853e-07	5.00115305424786e-06	7.964111792171439e-08	1.3793761025230953e-07	5.0072562942888225e-06	7.973830382070834e-08	1.0177212206173815e-07	5.0133371309409415e-06	7.983513300361588e-08	4.442796588988923e-08	5.0193330124128255e-06	7.99306093673144e-08	1.384389529601636e-07	5.025391584213032e-06	8.002708392645785e-08	4.4534782150397104e-08	5.031358063560624e-06	8.012209203983789e-08	4.458765197352316e-08	5.037309812620616e-06	8.021686554773116e-08	1.3893469211362337e-07	5.043322876138829e-06	8.031261530746721e-08	4.46936737775752e-08	5.049244173137352e-06	8.040690377725975e-08	4.4746143158834737e-08	5.05514999092429e-06	8.050094567713953e-08	1.3942666322406924e-07	5.061115245466677e-06	8.059593388418966e-08	1.0286665718940447e-07	5.067057506651028e-06	8.069055588338178e-08	1.0298741626683112e-07	5.0729827042233206e-06	8.078490604287916e-08	1.0313295010612808e-07	5.0788903574446206e-06	8.08789766979125e-08	1.0325303439348799e-07	5.0847799122803975e-06	8.097275901951085e-08	1.0334757010298164e-07	5.090650802438319e-06	8.10662439869994e-08	1.404056517608932e-07	5.096507708653795e-06	8.11595060854319e-08	1.036111379657058e-07	5.102339517237974e-06	8.125236844789448e-08	1.0370441169947195e-07	5.108151111390637e-06	8.134490879226267e-08	1.4088824493055068e-07	5.113946730744564e-06	8.143719458945734e-08	1.0396561307059869e-07	5.119716508399214e-06	8.152906884366354e-08	1.04082892096703e-07	5.125465013749337e-06	8.162060428406787e-08	1.4136569245844554e-07	5.131196113639661e-06	8.17118624537258e-08	1.0429082061272587e-07	5.136901349657602e-06	8.180270879573997e-08	1.0440675889989883e-07	5.14258503794277e-06	8.189321200893598e-08	1.4183778736914958e-07	5.1482507872166335e-06	8.19834295271228e-08	4.562344296682425e-08	5.153825941799702e-06	8.207220455264021e-08	1.0475068971447591e-07	5.15944594009768e-06	8.216169368942695e-08	1.4230273114808423e-07	5.1650482137309725e-06	8.225090059866884e-08	1.049787420156664e-07	5.170627000310822e-06	8.233973363604684e-08	1.0509211111463408e-07	5.176185834108904e-06	8.242824902944561e-08	1.0523070775961704e-07	5.181725083887834e-06	8.251645264676475e-08	1.0531764096326405e-07	5.18724501092462e-06	8.260434863772743e-08	1.4306929138084017e-07	5.192747939442812e-06	8.269197394545125e-08	1.432210345374425e-07	5.198231562723737e-06	8.27792918655777e-08	1.4337224553932423e-07	5.203695910627104e-06	8.286630284536401e-08	1.0578989140575819e-07	5.209139347531822e-06	8.29529808570746e-08	1.4367302887901738e-07	5.214564901274123e-06	8.303937398007679e-08	1.0601081974402266e-07	5.219969247305028e-06	8.31254293390982e-08	1.4397166555589927e-07	5.2253544284969325e-06	8.321117932756792e-08	1.441201631662994e-07	5.23071837241357e-06	8.32965909625351e-08	1.0633916031132705e-07	5.236059662383025e-06	8.338164171308608e-08	1.0642179885629519e-07	5.2413784624328325e-06	8.346633411781641e-08	1.0655583810571176e-07	5.246673898781169e-06	8.355065424864e-08	1.0666347252290909e-07	5.251945013429908e-06	8.363458684486652e-08	4.654226391980074e-08	5.25712956086604e-06	8.37171407640098e-08	1.0687599092099846e-07	5.262349590638045e-06	8.380025943438675e-08	1.0695603111351582e-07	5.267542695931426e-06	8.38829491596989e-08	1.0706155709022769e-07	5.272708219663336e-06	8.396519950504625e-08	1.0719263269555614e-07	5.277845647554816e-06	8.404700231629598e-08	4.677176175464557e-08	5.282894771422956e-06	8.412739893971538e-08	4.6816500040806965e-08	5.2879158454389185e-06	8.420734884719456e-08	1.458452797559615e-07	5.292966267217638e-06	8.428776595410789e-08	1.0760437841786283e-07	5.297989717789222e-06	8.436775367679208e-08	1.076802441716422e-07	5.302984996930344e-06	8.444729287699695e-08	1.0780800910409363e-07	5.3079526362107684e-06	8.452639205579491e-08	1.0790897664292136e-07	5.312893229965602e-06	8.460506070625131e-08	1.0800939478204438e-07	5.317807472194546e-06	8.468330989913768e-08	1.4666948915199466e-07	5.322692946836273e-06	8.47611011094249e-08	1.0820857609978796e-07	5.327556439017967e-06	8.483854250479253e-08	1.0828104611497257e-07	5.332395706253485e-06	8.491559830145672e-08	1.4707172957299064e-07	5.3372076141347615e-06	8.499221850723837e-08	1.0847716279755695e-07	5.341999875134463e-06	8.506852601899996e-08	1.4733654575405018e-07	5.346765148963505e-06	8.514440379638834e-08	1.474679393308697e-07	5.351507260718737e-06	8.521991276087736e-08	1.475986947081545e-07	5.356226122575561e-06	8.52950514639545e-08	4.7466254701838435e-08	5.360870819107692e-06	8.536900918123588e-08	1.0898455990744651e-07	5.365547495651473e-06	8.54434759728158e-08	1.0907961525789288e-07	5.3701998783978925e-06	8.551755573599478e-08	4.759007025939757e-08	5.374772583613296e-06	8.559036655469783e-08	1.092671171637205e-07	5.37937403042451e-06	8.566363476074945e-08	1.093340027843723e-07	5.383948334997991e-06	8.573647049005385e-08	1.0942695197119855e-07	5.388494425046925e-06	8.580885665716483e-08	1.486185573906729e-07	5.39300499255851e-06	8.588067682244033e-08	1.4874292707166198e-07	5.397484695328508e-06	8.595200523244408e-08	1.0972873148393662e-07	5.4019392994909744e-06	8.602293380057714e-08	1.489892695576611e-07	5.4063547825780484e-06	8.609323912471398e-08	1.0988223421372607e-07	5.4107441606122174e-06	8.616312865476812e-08	4.7949308721539603e-08	5.415048710938829e-06	8.623166734086296e-08	1.4935072194969124e-07	5.419363855567675e-06	8.63003745052896e-08	1.1017339755877668e-07	5.423652841787019e-06	8.636866516956922e-08	1.102337066738547e-07	5.427908269382871e-06	8.643642146501399e-08	1.1034704939796266e-07	5.432130441454672e-06	8.65036482599537e-08	1.498216835214262e-07	5.436310925346725e-06	8.657021123562756e-08	4.8175832440886426e-08	5.4404182624130006e-06	8.663560969182686e-08	1.10601295294671e-07	5.4445436139648364e-06	8.670129507642633e-08	1.1065817575690521e-07	5.448637870784977e-06	8.676648545686355e-08	1.1074136555198558e-07	5.452701672797144e-06	8.683119102014863e-08	1.1085093847943492e-07	5.4567356077683325e-06	8.689542111289375e-08	1.1093292308834747e-07	5.460740147473121e-06	8.695918322581247e-08	1.1101431046169684e-07	5.4647156588052465e-06	8.702248317192003e-08	1.507200739323173e-07	5.468651611428888e-06	8.708515316582483e-08	1.1114802067264483e-07	5.47256931285941e-06	8.714753260010829e-08	4.849708350808858e-08	5.476411753451947e-06	8.720871361279353e-08	1.5104254389977435e-07	5.4802604167140465e-06	8.726999351258202e-08	1.1141103512938628e-07	5.484090769253873e-06	8.733098179013201e-08	1.1146172439400782e-07	5.487891088010536e-06	8.739149167177128e-08	1.513590381236452e-07	5.491648625558646e-06	8.745132007632663e-08	4.866612713676244e-08	5.49534194234329e-06	8.751012579446089e-08	4.869884980320559e-08	5.499003924760938e-06	8.756843236651059e-08	1.516654236010655e-07	5.502665075831213e-06	8.762672537716166e-08	1.1183911851918807e-07	5.5063054670964505e-06	8.76846877128894e-08	1.119130823686093e-07	5.509911916671823e-06	8.774210941288318e-08	1.1201364080698023e-07	5.513483965070621e-06	8.779898318582574e-08	1.1208623257747175e-07	5.517021250799489e-06	8.785530330517805e-08	1.1213079737940062e-07	5.5205235435935375e-06	8.791106613623625e-08	1.1222929067829791e-07	5.523990778865686e-06	8.79662706826822e-08	1.1229975119605158e-07	5.5274229834262675e-06	8.802091740210161e-08	1.1234212808735947e-07	5.53082029595596e-06	8.807500852995213e-08	1.5254255743176115e-07	5.534167677357327e-06	8.812830453092611e-08	1.1250656279858083e-07	5.537495729601708e-06	8.818129287455907e-08	1.1257419431847314e-07	5.540789770651058e-06	8.823373969629838e-08	1.5281738447339073e-07	5.5440340370398795e-06	8.828539390328175e-08	1.1267960942733266e-07	5.547260677558775e-06	8.833676756620887e-08	1.127451640176192e-07	5.550454094159691e-06	8.838761220974229e-08	1.5308379723800427e-07	5.553597532691548e-06	8.843766094167857e-08	1.1287390710916851e-07	5.556724343860078e-06	8.848744494878721e-08	4.9242670422292716e-08	5.5597800981455034e-06	8.853609746942966e-08	1.5334088473563893e-07	5.562822572760799e-06	8.858453827867328e-08	1.5342475586407085e-07	5.565830296304232e-06	8.863242558045479e-08	4.932334302733028e-08	5.568784229531617e-06	8.867945632086477e-08	1.1321001832330109e-07	5.5717395450158574e-06	8.872650880150613e-08	1.132700717516315e-07	5.574658498538129e-06	8.877298204571108e-08	1.1332938542876894e-07	5.577540233677836e-06	8.881886240490908e-08	1.1338794190957895e-07	5.5803838915182945e-06	8.886413620140941e-08	1.5390886356980204e-07	5.583169110803873e-06	8.890847913134103e-08	1.1347466939061126e-07	5.585933917817146e-06	8.895249690782497e-08	1.5406185347373943e-07	5.58863833466882e-06	8.899555278753369e-08	1.1358576954789298e-07	5.591321849889448e-06	8.90382757914159e-08	1.136402806954027e-07	5.593964366521223e-06	8.90803458567911e-08	1.1372165915854706e-07	5.596565818301962e-06	8.912176197972029e-08	1.5435491193308499e-07	5.599104975694712e-06	8.916218607062115e-08	4.961812137997846e-08	5.601593260782077e-06	8.920180033843983e-08	1.1387666029624476e-07	5.604073347421853e-06	8.924128408143933e-08	1.1392704959789417e-07	5.606514178800484e-06	8.928014289907586e-08	1.139488784929796e-07	5.6089166548523145e-06	8.931839116040194e-08	1.1402545401400419e-07	5.6112818079730026e-06	8.935604533297355e-08	4.9725986710902755e-08	5.613581459952012e-06	8.939265681253434e-08	1.1409243479052627e-07	5.615875603027326e-06	8.942918073500785e-08	1.5488709785061265e-07	5.618112049302224e-06	8.94647860713799e-08	1.1418446495168022e-07	5.62033868151657e-06	8.95002354263417e-08	1.1422969536527887e-07	5.622532986491907e-06	8.953517019115208e-08	1.55070563508555e-07	5.624671267743133e-06	8.956921290823586e-08	4.984459120043115e-08	5.6267752169476214e-06	8.960270914903618e-08	1.1436044338892111e-07	5.6288753700495606e-06	8.963614487967568e-08	1.552453477258681e-07	5.630919120714022e-06	8.966868233631303e-08	1.1444461916043549e-07	5.632955756825139e-06	8.970110643610496e-08	1.1448598900328638e-07	5.634959735182277e-06	8.973301029159959e-08	1.5541302293802024e-07	5.636904251423171e-06	8.976396692901582e-08	1.1456619077153699e-07	5.638839192590935e-06	8.979477082639953e-08	1.1463341443198368e-07	5.640737558532809e-06	8.982499191464453e-08	1.5557224992659268e-07	5.642571097087289e-06	8.985418018645868e-08	1.5562277764306487e-07	5.644363957388889e-06	8.988272023905631e-08	1.1471769528169746e-07	5.6461414183630546e-06	8.991101469073558e-08	1.5572116480554017e-07	5.647847644897345e-06	8.993817426081814e-08	1.1478843717162157e-07	5.649535508843233e-06	8.996504107527586e-08	1.1482270933123816e-07	5.651176280474833e-06	8.999115759356126e-08	1.558598999703031e-07	5.652740079921621e-06	9.00160479645479e-08	1.1491576321283928e-07	5.654282452324159e-06	9.004059694821075e-08	5.010686940310542e-08	5.655754457391414e-06	9.006402533351805e-08	1.5598603249085368e-07	5.657166659726036e-06	9.008650107696075e-08	5.013240990779042e-08	5.658538358167106e-06	9.010833204745625e-08	1.150054748822875e-07	5.6598789991971075e-06	9.012966839673994e-08	5.0156426898078236e-08	5.661152034551143e-06	9.014992848610836e-08	1.1505852503602635e-07	5.662394651361908e-06	9.016970431057833e-08	5.017870061632623e-08	5.663573164357381e-06	9.018845980262625e-08	1.5620137577383519e-07	5.664691542041883e-06	9.020625788667958e-08	1.1513036194994409e-07	5.665797515264757e-06	9.022385899665217e-08	5.020882691255166e-08	5.66684651539915e-06	9.02405534776371e-08	1.1520216053525257e-07	5.667871767975143e-06	9.025687021875884e-08	1.1522297466303104e-07	5.6688597599716665e-06	9.027259416161864e-08	1.5634691085574435e-07	5.669779580512358e-06	9.028723299879104e-08	1.5637222508097785e-07	5.670665908644913e-06	9.03013390019949e-08	1.1527970062352261e-07	5.67155417240038e-06	9.031547633365772e-08	1.1526965105115009e-07	5.6724128067814355e-06	9.032914221148112e-08	1.5644469077876207e-07	5.673209013936338e-06	9.034181421631708e-08	1.1530324177282046e-07	5.674011300867684e-06	9.035458326847746e-08	1.1531952732437327e-07	5.674786194488971e-06	9.036691616971524e-08	1.153633568304697e-07	5.675533491190048e-06	9.037880955522832e-08	1.565305627576026e-07	5.676217718731123e-06	9.038969838089132e-08	1.1536430996807927e-07	5.676906972248768e-06	9.040066698546437e-08	1.1540640799427523e-07	5.677565008264633e-06	9.041113805754186e-08	1.153916485247325e-07	5.6781897059348494e-06	9.042107771589409e-08	1.1540432101067368e-07	5.678778548031542e-06	9.043044578097111e-08	1.1544438326433953e-07	5.679328703576908e-06	9.043919709585175e-08	1.1542741695855862e-07	5.6798371254318014e-06	9.044728308320837e-08	1.1543772058177452e-07	5.680300627783295e-06	9.045465298066317e-08	1.56661699939897e-07	5.680679073914175e-06	9.04606675495492e-08	1.1548289606809389e-07	5.681042802811132e-06	9.046644707124798e-08	1.1549025424646498e-07	5.68135229246238e-06	9.047136215412308e-08	1.5669057992115497e-07	5.681566801420648e-06	9.047476399136634e-08	1.1547269442067453e-07	5.6817597905935655e-06	9.047782268791287e-08	5.035007851189048e-08	5.681886829767646e-06	9.047983091618206e-08	1.5670518760606694e-07	5.681918003312547e-06	9.048031199947943e-08	1.1547970472787525e-07	5.681925394968003e-06	9.048041435487919e-08	1.1547981101537313e-07	5.681870210507222e-06	9.04795202726846e-08	1.1550678091345221e-07	5.681753288716686e-06	9.047764328505345e-08	1.155043606492728e-07	5.681576185448233e-06	9.047480834025676e-08	5.0348386839030087e-08	5.681340200268633e-06	9.04710364517664e-08	1.1549588021480777e-07	5.6810505910496985e-06	9.04664111726587e-08	1.15461822502769e-07	5.680709136565392e-06	9.046096111721624e-08	1.15454846008696e-07	5.680319579868626e-06	9.045474599264976e-08	1.5666145821689273e-07	5.679843088241576e-06	9.044714741816142e-08	5.033297364341615e-08	5.679371108525745e-06	9.043962191548614e-08	5.032878090701118e-08	5.6788643625889954e-06	9.043154380230062e-08	1.56621136959352e-07	5.678280790814612e-06	9.042224314701706e-08	1.1540534936368832e-07	5.6777129881370795e-06	9.041319459708781e-08	1.1539378898235555e-07	5.677120953209283e-06	9.040376099443356e-08	1.1540985011992181e-07	5.676507491768804e-06	9.03939868719929e-08	1.1536925436454497e-07	5.675874709471508e-06	9.038390558158517e-08	5.029774392146176e-08	5.675227517423084e-06	9.037359517291304e-08	1.5652049336378177e-07	5.674514681905357e-06	9.036223943909656e-08	1.5650078505628705e-07	5.673783292226566e-06	9.03505880848425e-08	1.1534192715504018e-07	5.6730764738011005e-06	9.033932764584237e-08	1.5646103115652983e-07	5.6723024679464725e-06	9.032699664748973e-08	1.5643964368199646e-07	5.6715024093370314e-06	9.031424993157132e-08	1.1526742508200306e-07	5.670717295612905e-06	9.030174021176248e-08	1.5639585007579545e-07	5.669852002699657e-06	9.028795245874916e-08	1.1523383569378513e-07	5.668991886340879e-06	9.027424588160267e-08	1.1521632626965639e-07	5.668086101817254e-06	9.025981069674654e-08	1.5632317718754503e-07	5.667082505172865e-06	9.024381643798311e-08	1.1517745139722139e-07	5.66606793046495e-06	9.022764606728372e-08	5.0210753216962695e-08	5.664999432505674e-06	9.021061589040226e-08	1.5623793650690303e-07	5.663808457573109e-06	9.019163392656829e-08	1.1513882496770566e-07	5.662593578630397e-06	9.017227042904393e-08	1.1508603847929732e-07	5.661304361194516e-06	9.015172237317943e-08	1.1508781768749416e-07	5.659938590615621e-06	9.012995474178965e-08	1.1505999952642289e-07	5.658495214507523e-06	9.010695105377313e-08	1.1500258370597827e-07	5.656974383012108e-06	9.00827139948861e-08	1.5601631063450992e-07	5.655326582925464e-06	9.005645527926985e-08	1.1496608002289124e-07	5.65365562292551e-06	9.002982853726727e-08	1.1493205950694157e-07	5.651914876754799e-06	9.000209142458858e-08	1.5587657580650137e-07	5.6500568236912705e-06	8.997248736087579e-08	1.1483082685892755e-07	5.648191314606297e-06	8.994276607554524e-08	1.1482083824309846e-07	5.646272795894132e-06	8.991220220821335e-08	1.5572075486332746e-07	5.644254734580688e-06	8.988005479879869e-08	1.1474074039973496e-07	5.642250590761484e-06	8.984813081381222e-08	4.999951177736367e-08	5.640233264943959e-06	8.98159986958758e-08	1.146589362749991e-07	5.638171580154423e-06	8.978316170144584e-08	1.5549704697060962e-07	5.636036155707805e-06	8.97491519019804e-08	1.1454567121620713e-07	5.633940290000258e-06	8.971577333618777e-08	1.1453096082482161e-07	5.631834113178009e-06	8.968223157497036e-08	1.5532208157333945e-07	5.629666344874716e-06	8.964770971776939e-08	4.988794326493356e-08	5.627566995078352e-06	8.961427776817169e-08	1.552042968655103e-07	5.625387923157937e-06	8.957957631503721e-08	1.143570744715574e-07	5.623256285280437e-06	8.954562988633975e-08	1.5508532585823216e-07	5.6210608038950865e-06	8.951066612115285e-08	1.5502473898636635e-07	5.6188516715004874e-06	8.9475483960247e-08	1.1422417500800329e-07	5.6166781056309434e-06	8.944086688603605e-08	1.1415216276229881e-07	5.614479539312135e-06	8.940585016347479e-08	1.5484313561173976e-07	5.612193999946801e-06	8.936944668040874e-08	1.5478007165097206e-07	5.6098683195248794e-06	8.933240209469362e-08	1.1401369093460344e-07	5.6075500462411365e-06	8.929547360057286e-08	1.5465193153440438e-07	5.605120612334873e-06	8.925677297314542e-08	4.9670361040318735e-08	5.602707446688419e-06	8.921832984366697e-08	1.138680371813663e-07	5.6002020213312684e-06	8.917841573556495e-08	1.5444916561920064e-07	5.597563859342355e-06	8.913638632526141e-08	1.54376361699494e-07	5.594844322446665e-06	8.909305988995846e-08	1.1370806883282708e-07	5.5920982151030375e-06	8.904930961167704e-08	1.1367988840775339e-07	5.589266050215539e-06	8.900418842418272e-08	1.5414735210461502e-07	5.586287589877683e-06	8.895673730915396e-08	1.1353398195388483e-07	5.5832823784979866e-06	8.890886058074188e-08	1.1350049031021144e-07	5.580193711030853e-06	8.88596554729258e-08	1.1341001130281504e-07	5.577025399621976e-06	8.880918303496042e-08	1.1334556252395163e-07	5.573782464242214e-06	8.875752351459839e-08	1.53719980907241e-07	5.570408747902549e-06	8.870378281020316e-08	1.1321098431247954e-07	5.567035389798892e-06	8.865004964373713e-08	1.5353375119901804e-07	5.5635450614788905e-06	8.859445558929919e-08	1.5343741594195693e-07	5.560008112947415e-06	8.853812110283296e-08	1.5333979663020082e-07	5.5564326259900315e-06	8.848117488440066e-08	1.5324111693729033e-07	5.55282642835109e-06	8.842374151942153e-08	1.5314159341203713e-07	5.549196818344608e-06	8.836593709575454e-08	1.1277968956806272e-07	5.54561426390107e-06	8.830888357931719e-08	4.9142805907205545e-08	5.542056653611896e-06	8.825222861212224e-08	1.528443939648441e-07	5.538391643730071e-06	8.819386436018235e-08	1.1258748057233627e-07	5.534786338934558e-06	8.813645155614035e-08	1.1251418413468974e-07	5.531178185135779e-06	8.807899372414787e-08	1.5254423361370874e-07	5.5275032449677965e-06	8.802047237108572e-08	1.1236611989195559e-07	5.523888140970595e-06	8.796290350261871e-08	1.1226527237821542e-07	5.520266219953084e-06	8.790522541163815e-08	1.5224317847478026e-07	5.51656956050158e-06	8.784635620878579e-08	1.1214383081358443e-07	5.5129213460101385e-06	8.778825724994941e-08	1.120696545213146e-07	5.509251869183623e-06	8.772981830271103e-08	1.5193931085062673e-07	5.505490400227445e-06	8.766991286062894e-08	1.5183553801292107e-07	5.501694215815541e-06	8.760945292608865e-08	1.5173080618677228e-07	5.4978562813287416e-06	8.754832644159678e-08	1.516249207775477e-07	5.493969630782009e-06	8.748642249883091e-08	1.1168426086361295e-07	5.490093162306792e-06	8.742467916289366e-08	4.865070516547971e-08	5.486196090427143e-06	8.736260642694042e-08	1.1152615166946629e-07	5.482193405467058e-06	8.729885041916223e-08	1.511927708011125e-07	5.478053169711624e-06	8.7232902803632e-08	4.8543978351156044e-08	5.473947636318565e-06	8.716750724223242e-08	1.1127700503934374e-07	5.4697236771496925e-06	8.710022504583986e-08	1.5084869770626538e-07	5.4653531758306525e-06	8.703060882369566e-08	4.8431397378476545e-08	5.4610172739806534e-06	8.69615438469425e-08	1.1101398051785208e-07	5.45655946564407e-06	8.689053758715615e-08	1.5048545055276563e-07	5.4519558131696075e-06	8.681720919821014e-08	1.50358419677253e-07	5.44727803018736e-06	8.67427010191184e-08	1.5022934400158656e-07	5.44252972022667e-06	8.666707063741063e-08	1.1063793821471735e-07	5.4377865213520815e-06	8.659152280043233e-08	1.105145423102505e-07	5.432982779727565e-06	8.651501204305517e-08	1.4983489750165859e-07	5.428051583937274e-06	8.64364728748737e-08	1.103166070065919e-07	5.423142309396396e-06	8.635828421629011e-08	1.102167953842741e-07	5.418188752290551e-06	8.627939175432126e-08	1.4942670711373273e-07	5.413123529939665e-06	8.619872241113042e-08	1.4928695497803064e-07	5.408024540933445e-06	8.611751668315987e-08	1.0990945776727614e-07	5.402970164579823e-06	8.603702264536605e-08	1.4900682528837555e-07	5.397818622864264e-06	8.595498241132842e-08	4.783277221187286e-08	5.392773712478108e-06	8.587464126638386e-08	1.0959944678048275e-07	5.387659670104699e-06	8.579320001213443e-08	1.48584427566171e-07	5.382458441718803e-06	8.571037104757073e-08	1.4844093602727632e-07	5.377245615272944e-06	8.562735788307875e-08	4.765043560726737e-08	5.372149744609927e-06	8.554620747352677e-08	1.0920684469588091e-07	5.366990472707886e-06	8.5464047513343e-08	1.0907537919963121e-07	5.361821024924528e-06	8.538172542071566e-08	1.0899685608890633e-07	5.356640257788237e-06	8.529922280156955e-08	1.477286802768206e-07	5.3513725820978145e-06	8.521533577273513e-08	1.0875793325494306e-07	5.346163103160293e-06	8.51323748611992e-08	1.4743964815813692e-07	5.340860877678819e-06	8.504793624543891e-08	1.4729337682392066e-07	5.335536028838607e-06	8.496313645037613e-08	1.471464814653023e-07	5.3301843374585324e-06	8.48779081765066e-08	1.0832724038931618e-07	5.324875662832269e-06	8.479336382784342e-08	1.082456903075086e-07	5.319531065878857e-06	8.470824627694253e-08	4.7138921964219453e-08	5.314201975015014e-06	8.462337455941637e-08	1.4655794134754286e-07	5.308696197896823e-06	8.45356878774374e-08	1.4640605338719345e-07	5.303139334491821e-06	8.444718649286624e-08	1.0780368960040709e-07	5.297602584164564e-06	8.435900434858518e-08	1.4610001109552896e-07	5.291930375431777e-06	8.426866403423256e-08	1.4594352932059086e-07	5.286194485059242e-06	8.417730873474802e-08	1.457852897497383e-07	5.280391800545905e-06	8.408488904086158e-08	4.679201716342692e-08	5.274658313020753e-06	8.399357097740146e-08	1.0722447998571772e-07	5.268794891987331e-06	8.39001832759905e-08	1.070791453026045e-07	5.262861029073164e-06	8.380567369302123e-08	1.0698455479269382e-07	5.256856939469509e-06	8.371004588274845e-08	1.4497591847106388e-07	5.250704589939246e-06	8.361205735775686e-08	1.0671133009584566e-07	5.244564387609972e-06	8.351426291236436e-08	1.0658648950211413e-07	5.238360454405497e-06	8.341545435696249e-08	1.0646035570962074e-07	5.232096653196964e-06	8.331569340344276e-08	1.0635891429350083e-07	5.22577752559094e-06	8.32150525469508e-08	1.0620453852590766e-07	5.21940830579192e-06	8.311361528038771e-08	1.439427543899489e-07	5.212913108420452e-06	8.301017323830531e-08	1.4376356163485309e-07	5.206378861962819e-06	8.290611083062504e-08	1.4358329321811318e-07	5.199811659072482e-06	8.280152509769366e-08	1.434021176718956e-07	5.193217496678109e-06	8.269651151034556e-08	1.055426488388187e-07	5.186684171423777e-06	8.259246810306805e-08	1.0540984966646418e-07	5.1801348987810905e-06	8.248817199238988e-08	1.4285929201542545e-07	5.173491978844811e-06	8.23823857115045e-08	1.0516732617955167e-07	5.1669234407958475e-06	8.227778479474117e-08	1.0500820432142916e-07	5.160349895539452e-06	8.217310479987289e-08	1.0490014994835723e-07	5.153772981814995e-06	8.206837157111526e-08	1.0474092607960427e-07	5.147193410582599e-06	8.19635961665924e-08	1.0460719980402798e-07	5.14061069889025e-06	8.185877063023648e-08	1.0449886280479866e-07	5.1340233073838925e-06	8.175387019084367e-08	1.4158731975136937e-07	5.1273467565850006e-06	8.164754934477119e-08	1.0422921045008037e-07	5.120741717446706e-06	8.154236641063652e-08	1.4122097460053477e-07	5.114039866118911e-06	8.143564078622348e-08	1.0395867583524803e-07	5.10740060023863e-06	8.132991060974497e-08	1.0379840319734225e-07	5.100736675876111e-06	8.122378649087444e-08	4.519975790493866e-08	5.0941135284002375e-06	8.111831047153392e-08	1.404864919557884e-07	5.087301642072583e-06	8.100982749002033e-08	1.0338984704844203e-07	5.080531592347853e-06	8.090200947983432e-08	1.4011185269791242e-07	5.073632734026938e-06	8.079213905523982e-08	1.0311197860168487e-07	5.0667670513420255e-06	8.068279594484371e-08	4.4898697101872874e-08	5.059921412734101e-06	8.057377131645639e-08	1.0285829070748693e-07	5.052946940136485e-06	8.04626943219042e-08	1.0271646731252002e-07	5.045914747287849e-06	8.03506977642166e-08	4.471388278817932e-08	5.03889945172303e-06	8.023897027524879e-08	1.3896340939378186e-07	5.031665988573774e-06	8.012376846842587e-08	1.3876386048918448e-07	5.024374884878036e-06	8.000764909307147e-08	4.4522971732237776e-08	5.017191495781381e-06	7.989324574722604e-08	1.0198939366138746e-07	5.009879506735164e-06	7.977679510791602e-08	1.3816282934665986e-07	5.002432592168288e-06	7.965819671038151e-08	4.4328494334033144e-08	4.995106603108104e-06	7.954152515779563e-08	1.0154032733031667e-07	4.987662409501867e-06	7.942297224311777e-08	1.0138896580034653e-07	4.9801829517032684e-06	7.930385889644438e-08	1.012122318064747e-07	4.972672820833865e-06	7.918425821699863e-08	1.010841949009531e-07	4.965136272919622e-06	7.906423792456423e-08	4.399794193256357e-08	4.957657885522262e-06	7.89451448229393e-08	4.393166401562297e-08	4.950160972725738e-06	7.882575753928792e-08	1.3651540688098157e-07	4.9424795846836015e-06	7.870343325278145e-08	1.0047033530427537e-07	4.934871907084766e-06	7.858228326995826e-08	4.372972519926862e-08	4.927332871234848e-06	7.846222672483016e-08	1.0016239793106737e-07	4.919700703570308e-06	7.834068722811501e-08	9.998287541824905e-08	4.912056417290568e-06	7.821895470699713e-08	1.3546434723024022e-07	4.904311172287335e-06	7.809561427854884e-08	1.3525071522356643e-07	4.896551370502314e-06	7.79720416650087e-08	9.953660268871363e-08	4.888862960497736e-06	7.784960540813504e-08	1.3482462247809393e-07	4.8810674857645085e-06	7.77254636207291e-08	1.3460960922223301e-07	4.873250171885998e-06	7.760097338432614e-08	9.906287173463795e-08	4.865496420926881e-06	7.747749465037674e-08	1.3418013112538443e-07	4.857626834395579e-06	7.735217061008687e-08	1.3396307279201264e-07	4.849726928418026e-06	7.722636309697008e-08	9.858460984665839e-08	4.841883069356121e-06	7.71014475381125e-08	9.842512927456263e-08	4.834004813582547e-06	7.697598376536307e-08	9.826494809527598e-08	4.826090702634794e-06	7.684994867487983e-08	9.808014139974619e-08	4.8181398771440864e-06	7.672332871880586e-08	4.269521862529127e-08	4.810237360710474e-06	7.659747808290686e-08	1.32655945369967e-07	4.802123295831557e-06	7.64682586347884e-08	4.2553272216500256e-08	4.794149180815494e-06	7.634126814031745e-08	9.743085791574207e-08	4.7860547644334314e-06	7.621236218087242e-08	9.726632224334158e-08	4.777927695748237e-06	7.608293672165285e-08	1.31764727260462e-07	4.769679734782636e-06	7.595158668347313e-08	4.226574185400823e-08	4.761582040410937e-06	7.582263027539124e-08	1.3131385024079965e-07	4.753281342796344e-06	7.569044178460384e-08	9.662368637230064e-08	4.745049313456309e-06	7.555934752351834e-08	9.643282733201784e-08	4.736798267732103e-06	7.542795116133505e-08	9.628857214233742e-08	4.7285309885947525e-06	7.529629699581862e-08	1.3040217501072254e-07	4.7201592268476405e-06	7.516297968573155e-08	1.301712515830124e-07	4.711776391889976e-06	7.502948663439498e-08	4.1752582702437993e-08	4.703564466633041e-06	7.489871569688873e-08	4.167980697153762e-08	4.695345227081785e-06	7.476782865619466e-08	9.542258185115879e-08	4.687030712859812e-06	7.46354246834269e-08	9.527679890963404e-08	4.678710417892796e-06	7.450292881127573e-08	9.510765084702941e-08	4.670384534151822e-06	7.437034397202347e-08	9.491526483338508e-08	4.662052739541419e-06	7.42376649106797e-08	9.476900730311976e-08	4.6537140844220256e-06	7.410487638426266e-08	9.457644339549254e-08	4.645367343807185e-06	7.397195877540117e-08	4.116405683268585e-08	4.637100311009936e-06	7.38403100598868e-08	1.278802405970018e-07	4.628641006761093e-06	7.370559904351244e-08	1.276469127791765e-07	4.620167483218108e-06	7.357066101430585e-08	9.391748321857197e-08	4.611768183814608e-06	7.343690431978304e-08	9.374672165822477e-08	4.603349459183479e-06	7.330283763914493e-08	1.2694931499342502e-07	4.5948173376425754e-06	7.316696450750134e-08	4.071607559092544e-08	4.586442198617013e-06	7.303359059551903e-08	9.323182229924904e-08	4.577948805246818e-06	7.289833284599924e-08	1.2624871459194892e-07	4.569333538887192e-06	7.276113370910722e-08	4.049023296343376e-08	4.5608690119475285e-06	7.262633452507732e-08	9.268929952208267e-08	4.552278408317223e-06	7.248952708699036e-08	9.25146795579915e-08	4.543651505218579e-06	7.235214120307226e-08	1.2530273733137482e-07	4.534894643408685e-06	7.221268548618562e-08	9.216131973742035e-08	4.526191727819657e-06	7.207408867871654e-08	9.198441475539718e-08	4.517450290712614e-06	7.1934878400414e-08	9.180672675328756e-08	4.508670685307596e-06	7.179506041375472e-08	9.16505868605432e-08	4.4998538088747335e-06	7.165464915195419e-08	1.2409473607536727e-07	4.490907877763433e-06	7.151218314748513e-08	1.2384799567810132e-07	4.481928180204408e-06	7.136917998956838e-08	1.236003238391798e-07	4.472917575568094e-06	7.122568536272894e-08	9.092366714248751e-08	4.463973362726174e-06	7.108324883878461e-08	9.071971918633302e-08	4.455005882090653e-06	7.094044275743857e-08	9.053744749958454e-08	4.446019507838791e-06	7.079733689738212e-08	9.035479481368761e-08	4.437019080744136e-06	7.065400844590024e-08	9.019382852352039e-08	4.4280096977146634e-06	7.051053864030871e-08	9.00106703482755e-08	4.41899672422887e-06	7.036701296276301e-08	8.980556329921882e-08	4.409985564443946e-06	7.022351747823686e-08	8.962242084726216e-08	4.400981428810302e-06	7.00801351334225e-08	8.946121497806324e-08	4.391989289258482e-06	6.993694504252635e-08	1.2111967143767083e-07	4.382920360449598e-06	6.979253333340966e-08	3.8838223506208126e-08	4.3740623344356444e-06	6.965148098218309e-08	8.891400902979459e-08	4.365131935099909e-06	6.950927701404065e-08	8.87108661566801e-08	4.356228437625749e-06	6.936750207732896e-08	8.855149747039386e-08	4.347353500299046e-06	6.922618235743309e-08	3.852304247143802e-08	4.338603079665305e-06	6.908684556404336e-08	3.844550004559131e-08	4.329881019300743e-06	6.89479602866972e-08	8.801593803312556e-08	4.32109130017771e-06	6.880799729555206e-08	2.9119397983262208e-05	49.42062923705643	49.42663102095014	461.7234565731463
17	611.1704746807562	53.18922822777551	2678.943729987904	0.0040041341059020435	0.047112818111821324	0.016415355609107826	0.07145719492018429	0.8550371585879418	0.001185480991109057	0.004787857673922321	0.0	9083.608623568569	915.4589087392861	0.024642095087882773	0.0	2.3021371539196624	0.47504785025663987	7.383596957705002	0.0	5.107261398278981e-06	0.0	0.02377388530199942	3.322926531150902	4.205885688103801	0.3754061840875163	1.3867434688934392	121.08520441483324	1579.4334441194183	0.0	826.669011367432	96.03350011770978	0.0	0.001254258754351997	0.0	1.238037801307274	0.1547783024561229	0.2222007181658546	2.1928192468545933	0.0	0.0543474097867661	0.03648486883133663	1.1860539886695987	0.7963583981034664	0.02409608575274499	2.4267845871576306	1.0758746616981436	0.0	2.672597749925892e-06	0.0	0.24073903685596654	0.0	2.1592542870880744	1.0661515287286066e-07	0.00036032778436744764	0.005717049229486728	0.0002652412738899653	0.0	0.007994661737019137	0.008278575413902723	0.0034963951926294473	0.033887749369338055	4152.699656006943	2.011376319036877	0.028076858158311797	0.0	0.07781932909041755	0.04518075455651987	0.00892305819479252	0.19317767152333773	0.0	0.19889921795392876	0.0	4.337933991052605e-06	0.0	0.6943543685893129	0.0021394806868262482	15.999961754746238	0.0	2.8014924908446507e-08	0.0	3.324210630259302e-05	1.6916552177463592e-06	5.622623945718697e-11	2.249497483245375e-06	1.699584302943192e-05	1.1024159864445156e-09	0.029916913786286727	0.5119578508529049	5.902538413328479e-10	4.296982499487216e-09	2.7881557387795675e-13	1.0445800292694059e-05	5.863876369115762e-10	9.176796694790078e-06	1.1262108659041123e-13	1.0265413398306067	0.0	0.005600368253073106	1.1200643143814388	0.36125939116959643	3.8671055563116924e-08	1.933569649813094e-08	9.45252256184987e-05	5.155586214284334e-07	0.00010311173146160572	3.326208034002587e-05	0.25935919985977524	7.055913260118711e-05	0.19360127684009298	3.6054296681674116	0.0	0.0	4.346507436734445e-07	0.0	2.1481564135183208e-07	1.3534762344493758	0.0	277.4794043206953	14.751868751163387	1.685175851259963e-05	0.0001164379622716198	0.0	1.6148016056946553e-05	1.8548233628219887e-07	2.1369032085550375e-07	0.00016971450618137859	3.3520218589478215e-09	0.0	5.568426588790104e-05	0.0005951436921945437	1.1879833163200037e-08	1.1161146512614407e-09	0.4389547186093299	3.1050898219716415e-05	2.22324249921088e-09	1.5624206086541212e-05	0.0001263835537591846	3.1308834573786126e-10	1.368645257759077e-06	0.0	5.716679988678902e-06	1.0661515287286066e-07	6.39529889658396e-07	1.0661577215056297e-07	2.040617058568191e-14	1.0201164171011618e-11	6.540029791175435e-05	3.863153319916577e-09	2.586657731465171e-07	1.9712999484714915	0.00011648966047466998	1.6867817606151194e-08	6.451903138427999e-13	9.546244282163089e-11	3.475250421311155e-05	2.1859080571237395e-10	9.91742924505356e-10	2.1389181284620852e-07	3.817437533751867e-10	2.1450303762102335e-07	1.7935159546040737e-05	0.00010999479299445377	6.667724861966019e-05	3.060761771803909e-10	3.0179822992440804e-11	2.918211321951516e-11	1.7960993573189916e-10	264.88485193745885	30.010387084590537	4.649008479047863e-05	6.737059487756503e-07	0.00014064207827285766	0.0	0.00037870777909377934	0.0022393490837756347	0.8970066655766875	6.20251201790514e-05	1.910936903605843e-06	1.835766615067404e-08	3.812537756996784e-07	6.411198571819378e-08	1.5940725454050998e-09	0.00011748376809831336	5.580512137695239e-06	6.036791567291685e-09	0.012687552446337043	0.0	4.526047234775386e-05	0.0	0.0	0.0	0.0	0.0	3.533266340024618	5.249189290526867e-07	3.67794202110641e-09	6.323427650015053e-08	1.0657041927197198e-08	3.681592744486123e-10	3.227460965206077e-05	1.531818446854516e-06	1.1684534507811462e-09	0.009383939327107516	0.0	2.540895795326118e-05	0.0	0.0	0.0	0.0	0.0	3.5378029995626954	295.0067873445733	0.959924909702273	2.6204801196524438e-06	4.7430255550170075e-07	7.931934057686256e-06	0.0	2.3773844403904276e-05	0.00014057789062435735	0.029732238061376374	3.892697061088737e-06	1.3451555722010187e-06	2.191249290722315e-08	5.074886510726058e-07	8.533690754012582e-08	2.1233463089288383e-09	8.270248903061605e-05	3.81908312485785e-06	7.199743713487866e-09	0.01134804496374266	0.0	0.0009611210884810528	0.0	0.0	0.0	0.0	0.0	3.5341865230101823	245.19517613945362	49.236145800903074	7.899040084967127e-05	5.766324056442277e-07	0.00023887333662961818	0.0	0.0005956255539015658	0.003522012555436735	1.4953588979716061	9.755274492223489e-05	1.6354802673684265e-06	1.6049623717778943e-08	3.082101648285983e-07	5.183022676331833e-08	1.2878107684632345e-09	0.00010055027086945518	4.9023946373054805e-06	5.280727984062035e-09	0.012033312499575977	0.0	2.323627621521957e-05	0.0	3.867105556311693e-08	1.9335696498130935e-08	1.9335696498130935e-08	3.8671561715604846e-08	3.5261318457493402	283.3484559046271	11.796440296111108	1.9331895026841197e-05	9.748374701079854e-07	5.850329961897957e-05	0.0	0.00016845382439723504	0.000996089657623322	0.3485475774865629	2.7588557150425958e-05	2.76564476246092e-06	2.8379413045934704e-08	6.309982587765943e-07	1.0610700080636353e-07	2.639678088397981e-09	0.000170022130850924	7.915214392511658e-06	9.327575197762014e-09	0.014709361855833608	0.0	0.0001685689814114964	0.0	0.0	0.0	0.0	0.0	3.53037253896646	292.0350115172836	4.030457016266996	6.365065922456248e-06	2.7587147309606115e-07	1.926549912777657e-05	0.0	5.7164359808046506e-05	0.00033802042025255196	0.11951821494129695	9.362186062913892e-06	7.822858584261653e-07	7.702969807484315e-09	1.7658230537877527e-07	2.969334410390529e-08	7.388665697585313e-10	4.809796151694834e-05	2.234159994874979e-06	2.5311572831695874e-09	0.010004776654605687	0.0	0.0001390643087714354	0.0	0.0	0.0	0.0	0.0	3.5368436862213395	272.8525109461011	22.469287131892465	3.404056346083782e-05	4.890868962865149e-07	0.00010299522167794515	0.0	0.00028563467960314963	0.0016889955247440201	0.6677500091705874	4.678152618567194e-05	1.3871019432729678e-06	1.3096602617743812e-08	2.8027950200698184e-07	4.713161343294455e-08	1.172185987907996e-09	8.528157709646781e-05	4.039562079704053e-06	4.305768954996388e-09	0.011420557973771414	0.0	4.413555851605422e-05	0.0	0.0	0.0	0.0	0.0	3.5349920989628147	283.9212223092315	11.464719170352359	1.8103680578554636e-05	6.988982685079754e-07	5.4787020642029063e-05	0.0	0.00015807003968701817	0.0009346889278525553	0.33867768197730164	2.588826835232586e-05	1.9824289045238764e-06	1.9605193081822203e-08	4.3680018730294513e-07	7.345112604387952e-08	1.8273458773105409e-09	0.00012187895313261452	5.681678252582267e-06	6.443614603860364e-09	0.012828533630259579	0.0	0.00012436176957016792	0.0	0.0	0.0	0.0	0.0	3.532982175429203	287.7691020804315	8.099451681376056	1.2431051864099234e-05	3.971380361554545e-07	3.762273806377913e-05	0.0	0.00011001178020148744	0.0006505141932034925	0.23909710454138802	1.801755504948143e-05	1.1262530111396645e-06	1.0830386188632977e-08	2.446077363226781e-07	4.1132399393405483e-08	1.0233971668721296e-09	6.924495165844466e-05	3.228644790417766e-06	3.5592307596755864e-09	0.010823131680735223	0.0	0.0001000786358109059	0.0	0.0	0.0	0.0	0.0	3.5357631541846355	293.25360291155454	2.322351361592328	5.447447096071673e-06	8.380356921450796e-07	1.6488370827677917e-05	0.0	4.912654308235945e-05	0.00029049165562223557	0.06947330214524106	8.044430625545916e-06	2.3773141281483223e-06	3.4455581205832404e-08	7.9318765851344e-07	1.3337895503376698e-07	3.3187763704464626e-09	0.00014615257780969016	6.7558172417424624e-06	1.1321545563716468e-08	0.01377509531452832	0.0	0.0007269431549899169	0.0	0.0	0.0	0.0	0.0	3.5310869056156986	284.2488925359878	11.4707092506496	1.7431359740738175e-05	4.492620856833688e-07	5.2752735506092716e-05	0.0	0.00015237613080728532	0.0009010201845606077	0.33876740684944856	2.4956062026791475e-05	1.2741181957624335e-06	1.2129567089139351e-08	2.705605040341055e-07	4.5496697481380305e-08	1.131878954016488e-09	7.83354177125098e-05	3.664574800566894e-06	3.9865742651473325e-09	0.011172162579938867	0.0	7.990757928375697e-05	0.0	0.0	0.0	0.0	0.0	3.5353046816110427	290.04301580756163	5.382771566312278	1.003369302013826e-05	9.510588723637615e-07	3.0368322477449706e-05	0.0	8.949654202030108e-05	0.000529204777007355	0.15914815197953516	1.4656511219028854e-05	2.6981398077891223e-06	3.145224808212235e-08	7.160348814362174e-07	1.2040569522343618e-07	2.9958820884691627e-09	0.00016587302770167705	7.68472383283788e-06	1.0335618764435872e-08	0.014535551903696124	0.0	0.00036016601785006386	0.0	0.0	0.0	0.0	0.0	3.5304129669811717	290.50365049019996	5.388382674226345	8.730078206159867e-06	4.521986177819732e-07	2.642303828109751e-05	0.0	7.799287465039465e-05	0.0004611821323839611	0.15932829088708042	1.2773287403727668e-05	1.2824502028230085e-06	1.2993503375389594e-08	2.9628240832268303e-07	4.982169396358692e-08	1.2396915059559295e-09	7.8847816505418e-05	3.6606298417031253e-06	4.269780239863817e-09	0.011178400038429175	0.0	0.0001710142796753446	0.0	0.0	0.0	0.0	0.0	3.5351992680907176	292.5979226143624	3.6923745676715796	5.288988059564802e-06	4.363235958622738e-08	1.6008662061182495e-05	0.0	4.759158443306711e-05	0.00028141531697084603	0.1096337327273115	7.794639789624396e-06	1.2370937602282484e-07	1.1034486955073422e-09	2.534461547113353e-08	4.261841865667679e-09	1.0605646073350999e-10	7.606493000146943e-06	3.630680848266885e-07	3.6258190299211596e-10	0.008425106732559133	0.0	2.397725055998847e-05	0.0	0.0	0.0	0.0	0.0	3.5391142123782298	279.68217580135934	15.483671983844392	2.4452798841853553e-05	8.545575957392025e-07	7.399539366268411e-05	0.0	0.00021031999180023332	0.0012436498994799112	0.45825321103618594	3.444575681428542e-05	2.4242107165333634e-06	2.3941367523419484e-08	5.253526165064221e-07	8.834227022751448e-08	2.197491595909101e-09	0.00014903470566783735	6.963945841941064e-06	7.869707863671232e-09	0.013925762732568894	0.0	0.00011238525427835358	0.0	0.0	0.0	0.0	0.0	3.531512599601387	292.89730290803453	3.3512954904572454	4.927721355636445e-06	8.710515390816748e-08	1.4915262956958342e-05	0.0	4.438611483052646e-05	0.00026246094412063183	0.0996497451579675	7.269581773841168e-06	2.469733582906435e-07	2.25800423030268e-09	5.1916731592934e-08	8.730092610759237e-09	2.172495864730496e-10	1.5185477090657925e-05	7.117970726863062e-07	7.4195087149723e-10	0.008716422748229808	0.0	5.2663241165793384e-05	0.0	0.0	0.0	0.0	0.0	3.5386861044204267	277.17770669138764	18.156556015740357	2.7630474393692174e-05	5.503229333168855e-07	8.36072818938224e-05	0.0	0.00023552294270082728	0.0013926782335475986	0.5381190017171857	3.8573988952129727e-05	1.560836982608928e-06	1.4837105608835352e-08	3.226242654591793e-07	5.425202002995127e-08	1.3494306422528896e-09	9.596188076891167e-05	4.5143801002657114e-06	4.877407689146303e-09	0.011850168586292122	0.0	6.162514464525516e-05	0.0	0.0	0.0	0.0	0.0	3.5343935927669667	278.71245748067764	16.48637473796409	2.5891856838586682e-05	8.343657091203184e-07	7.83486256919304e-05	0.0	0.00022192508291429765	0.001312272313084453	0.4881690697690342	3.634650659295438e-05	2.3668975684161204e-06	2.3236376575206113e-08	5.080934857170613e-07	8.544010055217225e-08	2.1252533298008484e-09	0.0001455118897945232	6.806159400762996e-06	7.63817755874273e-09	0.013777866815878947	0.0	0.00010300527332196872	0.0	0.0	0.0	0.0	0.0	3.5317195610524323	238.7115255650553	55.48465868150371	9.072683447311704e-05	6.595254415014243e-07	0.0002743316152677387	0.0	0.0006660338853718171	0.0039383463300552935	1.6947978806828348	0.00010908436225475466	1.8706946488396398e-06	1.8619287035500823e-08	3.479612157480889e-07	5.851550896558855e-08	1.4535559242029453e-09	0.00011500955668449856	5.623835525800246e-06	6.127335095436394e-09	0.012620229359249314	0.0	2.3449970390856888e-05	0.0	0.0	0.0	0.0	0.0	3.533391937037138	198.97841621438687	94.1404760082661	0.00017174918222993466	3.925590121987206e-07	0.0005189294157553976	0.0	0.0010509635610024867	0.0062144862137117314	2.9917978777981453	0.00017212970303643186	1.113265730552249e-06	1.1957132360031754e-08	1.8567631374585475e-07	3.122669436388413e-08	7.743191985771559e-10	6.844671133221836e-05	3.678016364262283e-06	3.939407339469033e-09	0.01077631181049341	0.0	7.906277621147869e-06	0.0	0.0	0.0	0.0	0.0	3.5359123331989206	3.06614593684072e-05	2.1480714578062273e-07	8.261860843068364e-07	2.1462897705090592e-07	3.926952112019567e-05	4.279686206715525e-05	1.3813421903402497e-05	0.0	0.0	0.0	0.0	2.1398307305000283e-07	4.3331354953917667e-07	0.0	3.0542398066895933e-05	2.1397332692895053e-07	8.229790929488268e-07	2.137955506952564e-07	2.1398183577016982e-07	1.3759791191098434e-05	3.911708287044662e-05	4.263073148724229e-05	0.0	0.0	0.0	2.1315242638517295e-07	4.3114539316014085e-07	0.0	3.04238545712114e-05	2.1314273549416348e-07	8.197844864355759e-07	2.1296575172891717e-07	2.131511953433532e-07	1.3706254939312534e-05	3.896497201068684e-05	4.246470853706835e-05	0.0	0.0	0.0	2.1232230858331736e-07	4.296378210482842e-07	0.0	3.030511894003012e-05	2.1231258890931247e-07	8.165916273773152e-07	2.1213459526425294e-07	2.1232107446794353e-07	1.3652290000463517e-05	3.881180590119135e-05	4.229703308741972e-05	0.0	0.0	0.0	2.1148391210066064e-07	4.2825749245684066e-07	0.0	3.0184855183080256e-05	2.1147403885796506e-07	8.133665096810007e-07	2.1129272586652407e-07	2.1148265872344334e-07	1.3597359791662928e-05	3.8656034495586086e-05	4.212614659798269e-05	0.0	0.0	0.0	2.1062944949767647e-07	4.2644068896937257e-07	0.0	3.0062112527007197e-05	2.1061933835422004e-07	8.100793164445227e-07	2.1043349577885427e-07	2.1062816595099225e-07	1.3541253130878823e-05	3.8496948398064637e-05	4.195160227738295e-05	0.0	0.0	0.0	2.0975669721458386e-07	4.2467349353456924e-07	0.0	2.9936794930820533e-05	2.0974634476965975e-07	8.067217667005958e-07	2.0955624300575925e-07	2.0975538299135314e-07	1.3484099636164236e-05	3.83348209297983e-05	4.177393510001661e-05	0.0	0.0	0.0	2.0886833677151076e-07	4.224075826903017e-07	0.0	2.9809393731753644e-05	2.088577958337577e-07	8.033043649067412e-07	2.08664411807666e-07	2.0886699800299776e-07	1.3426149486707668e-05	3.8170343454792895e-05	4.159391850952484e-05	0.0	0.0	0.0	2.0796823527070395e-07	4.2164390253572624e-07	0.0	2.9680427947207656e-05	2.0795753653739412e-07	7.99841900249267e-07	2.0776163381430666e-07	2.0796687796184533e-07	1.3367573817657733e-05	3.800403926361179e-05	4.141201856920476e-05	0.0	0.0	0.0	2.0705871980397942e-07	4.19290722724463e-07	0.0	2.955016615131545e-05	2.0704790390710848e-07	7.963433737498334e-07	2.068497858458539e-07	2.0705734673318374e-07	1.3308447930214528e-05	3.783615988267141e-05	4.122843965595771e-05	0.0	0.0	0.0	2.061408108079542e-07	4.173521755197738e-07	0.0	2.9418736765781527e-05	2.0612988262583935e-07	7.928125780667478e-07	2.059297662597889e-07	2.061394233106892e-07	1.3248848436163242e-05	3.7666927784049967e-05	4.1043450722775996e-05	0.0	0.0	0.0	2.0521585462447316e-07	4.152231324462243e-07	0.0	2.928637670189747e-05	2.0520484042961643e-07	7.892547675370691e-07	2.0500323547261781e-07	2.0521445561714157e-07	1.318892144436209e-05	3.749674080020503e-05	4.0857540252423403e-05	0.0	0.0	0.0	2.0428629544210288e-07	4.136762947510852e-07	0.0	2.91534596973346e-05	2.0427522249141673e-07	7.856793399244314e-07	2.0407281084107336e-07	2.0428488961333314e-07	1.3128819232356827e-05	3.732602782656825e-05	4.0671150774485146e-05	0.0	0.0	0.0	2.033543444248906e-07	4.116367137918836e-07	0.0	2.902025013253141e-05	2.0334324725940624e-07	7.820948336490465e-07	2.031403404464914e-07	2.0335293497211047e-07	1.3068567891412165e-05	3.7154891038312616e-05	4.048426467457231e-05	0.0	0.0	0.0	2.0241990857122146e-07	4.099014595185255e-07	0.0	2.8886616231165174e-05	2.02408765847559e-07	7.785006951781286e-07	2.0220489643665424e-07	2.0241849375734973e-07	1.3007999120960337e-05	3.698289197138924e-05	4.0296262143852844e-05	0.0	0.0	0.0	2.0147988393597154e-07	4.0784218228533025e-07	0.0	2.8752025086088428e-05	2.0146864945465644e-07	7.748849094204853e-07	2.0126274425537841e-07	2.0147845712594164e-07	1.2946836290889222e-05	3.68092599711937e-05	4.0106268123800504e-05	0.0	0.0	0.0	2.0052989436054216e-07	4.0599174028279387e-07	0.0	2.861586056080006e-05	2.0051850304073773e-07	7.712305754261173e-07	2.0030957153130203e-07	2.0052844806251033e-07	1.288487914535688e-05	3.6633398752584635e-05	3.991375147997764e-05	0.0	0.0	0.0	1.99567288665031e-07	4.037791056268949e-07	0.0	2.8477868053326727e-05	1.9955572745782092e-07	7.675276789122466e-07	1.9934360177722854e-07	1.9956581988886487e-07	1.2822168535299503e-05	3.645536665017044e-05	3.9718990336612516e-05	0.0	0.0	0.0	1.985934650482207e-07	4.021522762456568e-07	0.0	2.833841086557952e-05	1.9858175638091176e-07	7.637817047686595e-07	1.9836738587371357e-07	1.9859197838473624e-07	1.2759011588265779e-05	3.627598173498904e-05	3.9523060681793026e-05	0.0	0.0	0.0	1.9761380963986842e-07	3.996101196472953e-07	0.0	2.8198374171626273e-05	1.9760205266172615e-07	7.60013640323835e-07	1.9738712516571432e-07	1.9761231586383288e-07	1.2695848084265351e-05	3.6096477195340495e-05	3.9327342720688036e-05	0.0	0.0	0.0	1.9663522429887947e-07	3.9805819535299973e-07	0.0	2.8058723086299328e-05	1.9662350023558955e-07	7.562499593892743e-07	1.96409574548638e-07	1.9663373500679826e-07	1.263301844170956e-05	3.591785642599197e-05	3.913278376490608e-05	0.0	0.0	0.0	1.956624401733828e-07	3.9576610196460424e-07	0.0	2.7919991174630322e-05	1.9565080170443757e-07	7.525087700225455e-07	1.9543846219522427e-07	1.9566096154129575e-07	1.2570582902888303e-05	3.574036120383967e-05	3.893939683207462e-05	0.0	0.0	0.0	1.9469551366157156e-07	3.937205594629519e-07	0.0	2.7781995748161345e-05	1.9468393919383593e-07	7.487900369965274e-07	1.944725004588914e-07	1.9469404317226488e-07	1.2508297918372897e-05	3.556336338503308e-05	3.874628910293605e-05	0.0	0.0	0.0	1.9372997378253113e-07	3.922242050150723e-07	0.0	2.7643973717243533e-05	1.937183834006841e-07	7.450763662028957e-07	1.9350634203388921e-07	1.937285020403722e-07	1.2445772694039233e-05	3.538577113930813e-05	3.8552228595063776e-05	0.0	0.0	0.0	1.9275965961009228e-07	3.8980563153243644e-07	0.0	2.7505062680468765e-05	1.9274798241483601e-07	7.413440999862639e-07	1.925339509281382e-07	1.9275817621743726e-07	1.2382713596681672e-05	3.520671182825596e-05	3.835641356433351e-05	0.0	0.0	0.0	1.9178056786032676e-07	3.883557499115117e-07	0.0	2.7364832734500104e-05	1.917687543360768e-07	7.375779021120752e-07	1.9155232463531132e-07	1.9177906786693885e-07	1.2319108432487573e-05	3.502607772722595e-05	3.815898048708084e-05	0.0	0.0	0.0	1.9079338963210507e-07	3.8604016361893374e-07	0.0	2.722357628290232e-05	1.9078147994614441e-07	7.337807419619616e-07	1.9056351884348537e-07	1.9079187680821473e-07	1.2255253211259613e-05	3.4844643939107413e-05	3.796098763341228e-05	0.0	0.0	0.0	1.898034233021195e-07	3.843518436851238e-07	0.0	2.708217575934164e-05	1.8979149393183764e-07	7.299731107156081e-07	1.8957371647718152e-07	1.8980190843834585e-07	1.2191601227865484e-05	3.466367642988912e-05	3.7763869603947e-05	0.0	0.0	0.0	1.8881784333144913e-07	3.820429150390916e-07	0.0	2.694165461508353e-05	1.8880599930735043e-07	7.261827070102822e-07	1.885900814117672e-07	1.8881633866502827e-07	1.2128533189650952e-05	3.448429000231855e-05	3.756871197382124e-05	0.0	0.0	0.0	1.87842072854534e-07	3.803801901062057e-07	0.0	2.680265555639104e-05	1.8783036398042412e-07	7.224301951924274e-07	1.8761710649953966e-07	1.8784058587109172e-07	1.2066171611653998e-05	3.4306900904352604e-05	3.737573295289277e-05	0.0	0.0	0.0	1.868771948376806e-07	3.7828204314721313e-07	0.0	2.6665157069745173e-05	1.8686562325588424e-07	7.187195884000348e-07	1.8665463284325324e-07	1.8687572493626116e-07	1.2004349116626508e-05	3.4131097814244086e-05	3.718427739917468e-05	0.0	0.0	0.0	1.8591992676221396e-07	3.7589807664608966e-07	0.0	2.6528562666057905e-05	1.859084340644143e-07	7.150380547117169e-07	1.8569847919941587e-07	1.8591846653797655e-07	1.1942735577097292e-05	3.395596766900405e-05	3.6993285322651935e-05	0.0	0.0	0.0	1.8496496685856355e-07	3.7427741620617315e-07	0.0	2.6392106929461817e-05	1.849534725632413e-07	7.113651244953374e-07	1.847432874289779e-07	1.849635070974662e-07	1.188105039846231e-05	3.378068672840699e-05	3.6801965279785684e-05	0.0	0.0	0.0	1.8400836183870947e-07	3.722147711123292e-07	0.0	2.6255338170446048e-05	1.8399683450909744e-07	7.07685766026853e-07	1.8378590091062496e-07	1.8400689726605068e-07	1.181923777905476e-05	3.36050356870967e-05	3.661028801777424e-05	0.0	0.0	0.0	1.8304997262898712e-07	3.7067607002934733e-07	0.0	2.6118393718845093e-05	1.8303841632378877e-07	7.03999553161274e-07	1.828272884090361e-07	1.8304850516411244e-07	1.1757504287584989e-05	3.3429541891221844e-05	3.6419019589228905e-05	0.0	0.0	0.0	1.8209363577296014e-07	3.68620444553152e-07	0.0	2.5981943024834942e-05	1.8208212544467017e-07	7.003214904709266e-07	1.8187214152083866e-07	1.820921736117447e-07	1.1696213509581303e-05	3.325521290532373e-05	3.622932642406635e-05	0.0	0.0	0.0	1.811451853769906e-07	3.6681470968076813e-07	0.0	2.5846830619749498e-05	1.8113379270442833e-07	6.966739969811275e-07	1.8092637252234054e-07	1.8114373866311377e-07	1.1635696627429947e-05	3.30830102431332e-05	3.6042172373343434e-05	0.0	0.0	0.0	1.8020943754700431e-07	3.6465456923413254e-07	0.0	2.5713655567293233e-05	1.8019822416969381e-07	6.930755699356121e-07	1.7999417056363399e-07	1.802080132661666e-07	1.157609826313727e-05	3.2913396854209964e-05	3.585788299696909e-05	0.0	0.0	0.0	1.79288013940607e-07	3.6305417573111603e-07	0.0	2.5582510009794406e-05	1.792769813083574e-07	6.895322387096199e-07	1.790761742240087e-07	1.7928661293304798e-07	1.1517333595461112e-05	3.274618422125191e-05	3.567608495907487e-05	0.0	0.0	0.0	1.7837904236209314e-07	3.6110113268908724e-07	0.0	2.545302323356581e-05	1.7836816024774364e-07	6.860367018340431e-07	1.7816978367437067e-07	1.783776599548483e-07	1.1459177949812232e-05	3.258075787700375e-05	3.549604356962464e-05	0.0	0.0	0.0	1.7747884745888187e-07	3.5898599931720024e-07	0.0	2.5324651859036462e-05	1.7746806105692543e-07	6.825747358946091e-07	1.7727119453946267e-07	1.7747747708412594e-07	1.140142357902529e-05	3.24165119883263e-05	3.531716373652168e-05	0.0	0.0	0.0	1.7658445622410223e-07	3.580137645357944e-07	0.0	2.5197042640032963e-05	1.7657372002488175e-07	6.791349323418865e-07	1.7637793753945538e-07	1.7658309377501475e-07	1.1344014690983388e-05	3.225324489855964e-05	3.5139374156513975e-05	0.0	0.0	0.0	1.7569551722730612e-07	3.5494780422740676e-07	0.0	2.507026623840473e-05	1.7568486735352653e-07	6.757162338371436e-07	1.754905126599912e-07	1.7569416368608331e-07	1.1287090356417554e-05	3.2091307181594744e-05	3.496319998974771e-05	0.0	0.0	0.0	1.7481466096891633e-07	3.537384746986543e-07	0.0	2.4944781411896076e-05	1.7480411884267058e-07	6.723286831429111e-07	1.746121353702058e-07	1.7481332201505664e-07	1.123090951792852e-05	3.193141317935333e-05	3.4789479786846336e-05	0.0	0.0	0.0	1.739460819873388e-07	3.5198099523824095e-07	0.0	2.4821210519619205e-05	1.739357138253238e-07	6.689885787075807e-07	1.7374716299773843e-07	1.7394476507951467e-07	1.117572646462104e-05	3.177429688189242e-05	3.461896533692919e-05	0.0	0.0	0.0	1.7309353739662976e-07	3.50514902177417e-07	0.0	2.4700032603959494e-05	1.7308338597033697e-07	6.65710288026655e-07	1.7289894617120792e-07	1.7309224815577365e-07	1.1121674023776011e-05	3.162037084655531e-05	3.44519861115839e-05	0.0	0.0	0.0	1.722586704371657e-07	3.48711833059759e-07	0.0	2.4581389254304375e-05	1.7224875197136758e-07	6.625000450760666e-07	1.720684716356902e-07	1.7225741036375344e-07	1.1068726219621371e-05	3.146959889380261e-05	3.428838214292511e-05	0.0	0.0	0.0	1.714406772989738e-07	3.471641476828639e-07	0.0	2.4465086379990573e-05	1.7143096456228622e-07	6.593546063614855e-07	1.7125437717960957e-07	1.7143944392455544e-07	1.1016747748908191e-05	3.1321616183161414e-05	3.412769949658617e-05	0.0	0.0	0.0	1.7063728659030687e-07	3.4508980765340097e-07	0.0	2.435078046467769e-05	1.7062775557079086e-07	6.56265254612742e-07	1.7045425723858502e-07	1.706360757312924e-07	1.096559899634517e-05	3.1176018879568686e-05	3.3969529357479454e-05	0.0	0.0	0.0	1.698464554403907e-07	3.438704223477665e-07	0.0	2.423821722391429e-05	1.6983707434269258e-07	6.532240979119006e-07	1.6966633372063967e-07	1.6984526412293498e-07	1.091522877869131e-05	3.1032634242995536e-05	3.3813776455539055e-05	0.0	0.0	0.0	1.6906771067143944e-07	3.419157326300382e-07	0.0	2.4127404947072505e-05	1.6905848874895379e-07	6.502294619443324e-07	1.6889066808412693e-07	1.6906653909686193e-07	1.0865713864353235e-05	3.089164958223318e-05	3.366074393531486e-05	0.0	0.0	0.0	1.6830257126345242e-07	3.3997202729866857e-07	0.0	2.4018624620029496e-05	1.6829353684693355e-07	6.47287249814715e-07	1.6812923023035296e-07	1.6830142288942826e-07	1.081722456422381e-05	3.075353111187798e-05	3.3510992775964325e-05	0.0	0.0	0.0	1.675538437594746e-07	3.3885440006658263e-07	0.0	2.3912299494607324e-05	1.675450276913694e-07	6.444082593494367e-07	1.6738498399420715e-07	1.6755272368745638e-07	1.0769947097098916e-05	3.0618811104367065e-05	3.336508817024696e-05	0.0	0.0	0.0	1.6682435351507104e-07	3.3757120972888447e-07	0.0	2.3808810418922776e-05	1.6681579322982465e-07	6.416033851143825e-07	1.6666059414678953e-07	1.6682326623428984e-07	1.0724008555855771e-05	3.048787066088019e-05	3.322337858348604e-05	0.0	0.0	0.0	1.6611584057832723e-07	3.3638232757849393e-07	0.0	2.370835135216909e-05	1.6610755401639524e-07	6.388792534616105e-07	1.6595741586087593e-07	1.6611478829710475e-07	1.0679438857050752e-05	3.0360819558985283e-05	3.308590445565491e-05	0.0	0.0	0.0	1.654285045341849e-07	3.349267330621904e-07	0.0	2.361089718648961e-05	1.6542049106801806e-07	6.362365706612163e-07	1.6527527088488137e-07	1.6542748684605722e-07	1.063618577113675e-05	3.0237526227892935e-05	3.2952470868194356e-05	0.0	0.0	0.0	1.647613691417213e-07	3.333972787992119e-07	0.0	2.351628039285628e-05	1.6475361255697942e-07	6.336715282628302e-07	1.6461298525203719e-07	1.6476038399432545e-07	1.059416659258175e-05	3.0117757583583756e-05	3.2822820592246373e-05	0.0	0.0	0.0	1.6411314821749132e-07	3.3208575579363425e-07	0.0	2.3424324948349276e-05	1.641056311915147e-07	6.31179175206372e-07	1.6396932719063495e-07	1.6411219352224475e-07	1.0553327038083187e-05	3.000134761380419e-05	3.269681237694918e-05	0.0	0.0	0.0	1.6348313686072058e-07	3.3105181599062166e-07	0.0	2.3334964566529924e-05	1.6347585209779265e-07	6.287568336294816e-07	1.6334383431340327e-07	1.6348221188472777e-07	1.0513678189585332e-05	2.9888309891578564e-05	3.25745188350156e-05	0.0	0.0	0.0	1.6287170004841384e-07	3.2957399044849937e-07	0.0	2.3248293371767717e-05	1.6286466021074953e-07	6.264059766761204e-07	1.6273716740847453e-07	1.6287080597272902e-07	1.0475298142030018e-05	2.97788515544388e-05	3.24562123125808e-05	0.0	0.0	0.0	1.6228020102272045e-07	3.2826537382613634e-07	0.0	2.31645341157695e-05	1.622734298390055e-07	6.241318843708675e-07	1.6215088703101906e-07	1.622793405387488e-07	1.0438302129107494e-05	2.9673294871471016e-05	3.234225964133255e-05	0.0	0.0	0.0	1.617104744204453e-07	3.2746650183109355e-07	0.0	2.308395133711937e-05	1.6170398799316512e-07	6.21941581896411e-07	1.6158684512240584e-07	1.617096506959672e-07	1.0402799585078596e-05	2.9571956304039844e-05	3.2232987576946455e-05	0.0	0.0	0.0	1.611641533935884e-07	3.262943912267621e-07	0.0	2.3006761733608894e-05	1.611579763602525e-07	6.198413859005192e-07	1.6104655769194117e-07	1.6116336896814464e-07	1.036886128373747e-05	2.9475049259454112e-05	3.2128589260856135e-05	0.0	0.0	0.0	1.6064220233549708e-07	3.248077419147097e-07	0.0	2.2933072934552233e-05	1.606363492430377e-07	6.178349718596576e-07	1.6053077673794366e-07	1.6064145843386617e-07	1.0336505370142932e-05	2.9382638173174307e-05	3.202909372885444e-05	0.0	0.0	0.0	1.6014476506465583e-07	3.2353473178148736e-07	0.0	2.2862876430517504e-05	1.6013923059358e-07	6.159228217372439e-07	1.6003944141028254e-07	1.601440615513483e-07	1.030570710812422e-05	2.9294660791053742e-05	3.1934407334194264e-05	0.0	0.0	0.0	1.5967137250021597e-07	3.2297034798633924e-07	0.0	2.279609096887957e-05	1.5966614568372713e-07	6.141031128794595e-07	1.5957198228356186e-07	1.5967070839375152e-07	1.0276425702514145e-05	2.9211001873170397e-05	3.184440245292333e-05	0.0	0.0	0.0	1.592213864659429e-07	3.219869781271581e-07	0.0	2.273262931876714e-05	1.5921646146507794e-07	6.123734106597507e-07	1.5912778890012264e-07	1.5922076072983762e-07	1.0248634188089631e-05	2.9131578920921556e-05	3.175900890466925e-05	0.0	0.0	0.0	1.5879445673178088e-07	3.2097453850826677e-07	0.0	2.2672459063338906e-05	1.587898329544031e-07	6.107323855971952e-07	1.5870663516954772e-07	1.5879386900257248e-07	1.0222340226765853e-05	2.9056404464432518e-05	3.167827165196384e-05	0.0	0.0	0.0	1.5839080917141218e-07	3.203995731993094e-07	0.0	2.261563532029278e-05	1.5838648917952329e-07	6.091809144727302e-07	1.583089080135218e-07	1.5839026014715415e-07	1.0197590625325707e-05	2.8985603082246585e-05	3.160235516234777e-05	0.0	0.0	0.0	1.5801126709045043e-07	3.1955921456882984e-07	0.0	2.2562294875312988e-05	1.5800726288775717e-07	6.077221964517484e-07	1.5793556580446287e-07	1.5801075843668645e-07	1.0174458757577299e-05	2.8919379315002556e-05	3.153149558549575e-05	0.0	0.0	0.0	1.5765701167065227e-07	3.191384720545287e-07	0.0	2.2512612461940397e-05	1.5765334189482528e-07	6.063607984234125e-07	1.5758783192314843e-07	1.576565454851559e-07	1.0153019289946674e-05	2.885794764432263e-05	3.1465918126034344e-05	0.0	0.0	0.0	1.5732916862070354e-07	3.1815213885898654e-07	0.0	2.2466738013479584e-05	1.5732584863746968e-07	6.051010387047939e-07	1.5726675539109355e-07	1.5732874668540987e-07	1.013332145589364e-05	2.8801455673172488e-05	3.140575677242086e-05	0.0	0.0	0.0	1.5702840695016872e-07	3.173199666288284e-07	0.0	2.242474447601213e-05	1.570254426291692e-07	6.039454575010936e-07	1.569728457879181e-07	1.570280301133381e-07	1.0115374104731203e-05	2.874993820542047e-05	3.135101675499148e-05	0.0	0.0	0.0	1.5675475170057259e-07	3.173314689121808e-07	0.0	2.2386612040887672e-05	1.5675213881057866e-07	6.028941165457663e-07	1.5670596337810733e-07	1.5675441970028328e-07	1.0099150307575706e-05	2.8703325790649574e-05	3.130159973988333e-05	0.0	0.0	0.0	1.565077104608267e-07	3.164507479532482e-07	0.0	2.2352258379276635e-05	1.5650544336514704e-07	6.01945119371969e-07	1.564655312835615e-07	1.5650742229432273e-07	1.0084609830188455e-05	2.866150519474093e-05	3.1257380796753575e-05	0.0	0.0	0.0	1.562866585704331e-07	3.1604503126791054e-07	0.0	2.2321597854441912e-05	1.5628472797347696e-07	6.010960493543217e-07	1.5625095025054993e-07	1.5628641322760386e-07	1.0071726948320493e-05	2.862439807307442e-05	3.121829424216142e-05	0.0	0.0	0.0	1.5609126831642558e-07	3.1597058938987604e-07	0.0	2.229460183074682e-05	1.5608967130943777e-07	6.003456678803811e-07	1.5606202067668136e-07	1.560910654925467e-07	1.0060510123548228e-05	2.8592019926202286e-05	3.118438651953931e-05	0.0	0.0	0.0	1.5592177292684455e-07	3.153889531866599e-07	0.0	2.2271325597032806e-05	1.5592051637986048e-07	5.996949056974466e-07	1.5589913059191764e-07	1.559216133283204e-07	1.0051002114678738e-05	2.8564485237931873e-05	3.1155805192823755e-05	0.0	0.0	0.0	1.5577891097118632e-07	3.1510025346374903e-07	0.0	2.2251887664559452e-05	1.5577800611286616e-07	5.991466173605935e-07	1.5576311018066998e-07	1.5577879605346041e-07	1.0043260742893863e-05	2.854195675906373e-05	3.1132731004730956e-05	0.0	0.0	0.0	1.55663586236531e-07	3.1512413268768205e-07	0.0	2.2236414708568364e-05	1.5566304573415518e-07	5.987042842649578e-07	1.5565484603878963e-07	1.5566351752719863e-07	1.0037331667915531e-05	2.852456906470783e-05	3.111529268750344e-05	0.0	0.0	0.0	1.5557644174226884e-07	3.1461956248452153e-07	0.0	2.222498134096737e-05	1.5557627085177516e-07	5.983703535624865e-07	1.5557485965536552e-07	1.555764201259234e-07	1.0033227451649302e-05	2.8512366535803727e-05	3.110350901646896e-05	0.0	0.0	0.0	1.5551757035633663e-07	3.1443737230902017e-07	0.0	2.2217579134004164e-05	1.5551776917867126e-07	5.981451664991692e-07	1.5552309100907196e-07	1.555175957084998e-07	1.0030924845270437e-05	2.850529114330357e-05	3.109729114899957e-05	0.0	0.0	0.0	1.5548652702764371e-07	3.1420688197153384e-07	0.0	2.2214128849820097e-05	1.5548708869724843e-07	5.980269877507464e-07	1.5549898471717266e-07	1.5548659838649927e-07	1.0030380297217986e-05	2.850322252978023e-05	3.1096499266202005e-05	0.0	0.0	0.0	1.554826124225016e-07	3.144490821098515e-07	0.0	2.2214528818832787e-05	1.5548352493332246e-07	5.980131086835404e-07	1.5550182904335086e-07	1.5548272858824038e-07	1.0031555139738916e-05	2.8506048179289322e-05	3.110102244717902e-05	0.0	0.0	0.0	1.555052723850248e-07	3.146487904817708e-07	0.0	2.221871338595824e-05	1.555065326500799e-07	5.981014304733917e-07	1.5553116500257197e-07	1.5550543260758422e-07	1.0034436886031259e-05	2.851372581526605e-05	3.111083874096582e-05	0.0	0.0	0.0	1.555543979987062e-07	3.150064539354365e-07	0.0	2.2226684896125433e-05	1.5555600449175825e-07	5.982915369771097e-07	1.5558700987590339e-07	1.5555460236674894e-07	1.0039043022241992e-05	2.8526298287507312e-05	3.1126016561737055e-05	0.0	0.0	0.0	1.5563033204421992e-07	3.1482039312274387e-07	0.0	2.2238506165092336e-05	1.5563229459564702e-07	5.985847875491034e-07	1.55669803971919e-07	1.5563058135565112e-07	1.0045407455396433e-05	2.854385917915067e-05	3.114666384115536e-05	0.0	0.0	0.0	1.557336143196871e-07	3.153061304036456e-07	0.0	2.2254252373855396e-05	1.5573593529163997e-07	5.989832291085499e-07	1.5578007351393765e-07	1.5573390951103843e-07	1.0053555220051726e-05	2.8566482711877123e-05	3.1172847696543215e-05	0.0	0.0	0.0	1.558645798861562e-07	3.151542144956166e-07	0.0	2.2273958551095277e-05	1.558672671300363e-07	5.994881735198023e-07	1.5591806303434867e-07	1.558649213673164e-07	1.0063484143129162e-05	2.859416997737815e-05	3.120454400633364e-05	0.0	0.0	0.0	1.5602310726626365e-07	3.156979634860879e-07	0.0	2.2297587447940915e-05	1.5602615470400805e-07	6.000991033375957e-07	1.5608351091366525e-07	1.560234945773208e-07	1.0075161645521659e-05	2.8626835558730993e-05	3.124163852254696e-05	0.0	0.0	0.0	1.5620862455819546e-07	3.157539185354473e-07	0.0	2.23250462578756e-05	1.5621202408753332e-07	6.008138136804418e-07	1.562757669771214e-07	1.562090565780435e-07	1.0088542206663796e-05	2.866435289152538e-05	3.128398940210817e-05	0.0	0.0	0.0	1.5642042251135137e-07	3.165278800412683e-07	0.0	2.2356236200441466e-05	1.5642416235480548e-07	6.016295626215363e-07	1.5649413991297597e-07	1.5642089808489885e-07	1.0103591485296322e-05	2.870662135413509e-05	3.1331501846907043e-05	0.0	0.0	0.0	1.5665802771905862e-07	3.1762481175914215e-07	0.0	2.23911050009346e-05	1.5666210502650045e-07	6.025445614304571e-07	1.5673826448889036e-07	1.5665854627597924e-07	1.0120301804262518e-05	2.8753612836315458e-05	3.138416696391321e-05	0.0	0.0	0.0	1.5692139646133444e-07	3.174153516034709e-07	0.0	2.2429661562491304e-05	1.5692581586788343e-07	6.03558667883792e-07	1.5700820371633901e-07	1.569219581763353e-07	1.0138686038623447e-05	2.8805359340553037e-05	3.144203082462084e-05	0.0	0.0	0.0	1.5721075940246997e-07	3.1800092626816866e-07	0.0	2.247194089278263e-05	1.5721552221899673e-07	6.046727552167673e-07	1.5730420277179054e-07	1.5721136475595686e-07	1.0158753731990975e-05	2.8861888974340938e-05	3.150511438762497e-05	0.0	0.0	0.0	1.5752622090279507e-07	3.1889924026777467e-07	0.0	2.2517945498683e-05	1.5753132930284256e-07	6.058872298378949e-07	1.5762627858844844e-07	1.5752686994121063e-07	1.0180487657835236e-05	2.892315917421011e-05	3.157334575239023e-05	0.0	0.0	0.0	1.5786742053421471e-07	3.195714959360822e-07	0.0	2.256760257904118e-05	1.578728649461931e-07	6.0720066388696e-07	1.5797392059598624e-07	1.578681123780815e-07	1.020383730255296e-05	2.8989033779227845e-05	3.164655309734455e-05	0.0	0.0	0.0	1.5823349842819013e-07	3.203127906462089e-07	0.0	2.2620776518026946e-05	1.582392667235148e-07	6.086097432430711e-07	1.5834617887641733e-07	1.582342314381487e-07	1.0228738149989502e-05	2.9059332255895324e-05	3.172453649851567e-05	0.0	0.0	0.0	1.5862345497029422e-07	3.212249275046848e-07	0.0	2.267732937268248e-05	1.5862953332240603e-07	6.101106166344958e-07	1.5874208808064048e-07	1.586242275140482e-07	1.0255143029237692e-05	2.9133916271443034e-05	3.180716667102802e-05	0.0	0.0	0.0	1.590366445847138e-07	3.2178668643963034e-07	0.0	2.273719106695132e-05	1.5904303018810924e-07	6.117008401641562e-07	1.5916115868546376e-07	1.5903745587984262e-07	1.0283044139940604e-05	2.921275508105075e-05	3.189444205250812e-05	0.0	0.0	0.0	1.594730605904784e-07	3.225973865641037e-07	0.0	2.2800382880370985e-05	1.5947975273571135e-07	6.133803918476852e-07	1.5960354072204405e-07	1.5947391098542342e-07	1.0312466145849314e-05	2.929591237629187e-05	3.198645053903545e-05	0.0	0.0	0.0	1.5993314303838231e-07	3.23773279953631e-07	0.0	2.286697548411199e-05	1.5994015098464888e-07	6.151510003825089e-07	1.6006972919960985e-07	1.5993403345044883e-07	1.0343434070287136e-05	2.9383460671331434e-05	3.208325934437789e-05	0.0	0.0	0.0	1.6041722747725757e-07	3.246184146271425e-07	0.0	2.2936998681410967e-05	1.6042454975383313e-07	6.170139171356627e-07	1.6055993192550506e-07	1.6041815830166707e-07	1.0375933930754887e-05	2.9475369857780722e-05	3.218479703979426e-05	0.0	0.0	0.0	1.6092495535805813e-07	3.252905336811745e-07	0.0	2.3010369859949388e-05	1.6093258889101997e-07	6.189677623467273e-07	1.6107356908577927e-07	1.6092592558349846e-07	1.0409896805904626e-05	2.9571456310925035e-05	3.229082139832784e-05	0.0	0.0	0.0	1.6145511411808733e-07	3.2644835426404307e-07	0.0	2.308688716180479e-05	1.6146303736307403e-07	6.210078067446753e-07	1.6160922640221172e-07	1.614561213059723e-07	1.044521682766455e-05	2.9671425865319298e-05	3.2400994514187956e-05	0.0	0.0	0.0	1.620060137448493e-07	3.278077209693761e-07	0.0	2.3166306590167897e-05	1.6201420643896338e-07	6.231275570029341e-07	1.6216519576473315e-07	1.6200705497524103e-07	1.0481797358557036e-05	2.9774999958995357e-05	3.2515034024085384e-05	0.0	0.0	0.0	1.6257624328492737e-07	3.291647514322533e-07	0.0	2.3248450987327847e-05	1.625846869335023e-07	6.253215897887545e-07	1.6274023825504935e-07	1.6257731650330197e-07	1.0519593161370521e-05	2.988203732174586e-05	3.2632834160913414e-05	0.0	0.0	0.0	1.6316527562717833e-07	3.303177063060351e-07	0.0	2.333328449805069e-05	1.631739710046327e-07	6.275879452011305e-07	1.6333410468496784e-07	1.631663805043722e-07	1.0558622069155842e-05	2.9992575182144704e-05	3.275447988200056e-05	0.0	0.0	0.0	1.6377353704079838e-07	3.31279007394273e-07	0.0	2.3420893805698335e-05	1.6378248805684748e-07	6.299282691309933e-07	1.6394740307805442e-07	1.637746747290114e-07	1.0598933491444704e-05	3.0106748955698552e-05	3.2880128898374135e-05	0.0	0.0	0.0	1.6440181630529935e-07	3.3265616393195506e-07	0.0	2.351138920053839e-05	1.644110371636625e-07	6.323456341560498e-07	1.6458090527414257e-07	1.644029881784123e-07	1.0640555106717743e-05	3.0224644897543933e-05	3.3009841575495146e-05	0.0	0.0	0.0	1.6505041397359354e-07	3.342424914522522e-07	0.0	2.360477902922969e-05	1.6505990493575353e-07	6.348411476019099e-07	1.6523466810043418e-07	1.6505162012858684e-07	1.0683448446736145e-05	3.03461698914934e-05	3.314345791544452e-05	0.0	0.0	0.0	1.65718528018105e-07	3.3546765614644606e-07	0.0	2.3700904626489796e-05	1.6572827407625946e-07	6.3741167387755e-07	1.6590757884636298e-07	1.6571976651332584e-07	1.0727505602190185e-05	3.0471032176584866e-05	3.328061274826795e-05	0.0	0.0	0.0	1.664043310582004e-07	3.3673569547137197e-07	0.0	2.3799477808118622e-05	1.664143008882676e-07	6.400501276760448e-07	1.665976190094973e-07	1.664055984228409e-07	1.0772589474267641e-05	3.059884617901569e-05	3.342088038234854e-05	0.0	0.0	0.0	1.6710569460458135e-07	3.3840118696036244e-07	0.0	2.3900204343763297e-05	1.671158655189016e-07	6.427483557462501e-07	1.6730272940205575e-07	1.6710698733964732e-07	1.081859464681784e-05	3.0729302640188e-05	3.356396438689367e-05	0.0	0.0	0.0	1.6782113802369421e-07	3.397852577108233e-07	0.0	2.4002910701403644e-05	1.6783149294608085e-07	6.455006790038798e-07	1.680216971239546e-07	1.6782245415305844e-07	1.0865487627087326e-05	3.086228892767228e-05	3.370980336523882e-05	0.0	0.0	0.0	1.6855035645402753e-07	3.4103918703882836e-07	0.0	2.4107598612929125e-05	1.6856089922630023e-07	6.483059971909883e-07	1.687545363705252e-07	1.6855169612363462e-07	1.0913302786896967e-05	3.099788868469037e-05	3.3858531127219625e-05	0.0	0.0	0.0	1.6929402030547947e-07	3.422096992706204e-07	0.0	2.421438423388483e-05	1.6930475666701145e-07	6.511668909366885e-07	1.6950206121354004e-07	1.6929538501985083e-07	1.0962092889246143e-05	3.113625047637481e-05	3.4010305348570886e-05	0.0	0.0	0.0	1.7005291765903243e-07	3.447880968298525e-07	0.0	2.4323365875895167e-05	1.7006386241779816e-07	6.540864274423648e-07	1.7026495906851581e-07	1.7005430862179093e-07	1.1011868425668614e-05	3.1277416641067023e-05	3.416512260879056e-05	0.0	0.0	0.0	1.7082702961273786e-07	3.4565837549179963e-07	0.0	2.443449574902667e-05	1.708381758153606e-07	6.570644573007307e-07	1.7104289334717965e-07	1.7082844622583344e-07	1.1062560745157903e-05	3.1421210795595934e-05	3.432272653468383e-05	0.0	0.0	0.0	1.7161507212304878e-07	3.4753369208136576e-07	0.0	2.4547546268073874e-05	1.7162639786522564e-07	6.600959927464818e-07	1.7183426889520008e-07	1.7161651161106065e-07	1.11140365915563e-05	3.156726731617395e-05	3.448268043410303e-05	0.0	0.0	0.0	1.7241486055183976e-07	3.4904468541172134e-07	0.0	2.4662188989068192e-05	1.7242633752031454e-07	6.631726111269006e-07	1.7263678585118423e-07	1.7241631896446437e-07	1.1166153075436956e-05	3.171517924766059e-05	3.464455265345809e-05	0.0	0.0	0.0	1.732242371995784e-07	3.5079652082843e-07	0.0	2.4778136230757133e-05	1.7323583476121613e-07	6.662860023926222e-07	1.7344843147312514e-07	1.732257111581694e-07	1.1218818103504236e-05	3.186467062765385e-05	3.480809663120231e-05	0.0	0.0	0.0	1.7404197120682495e-07	3.528764333894534e-07	0.0	2.4895259016269558e-05	1.7405367968189906e-07	6.694315055070978e-07	1.7426830507370198e-07	1.740434592829365e-07	1.1272019540143532e-05	3.20156884970035e-05	3.497331649793914e-05	0.0	0.0	0.0	1.748680853135243e-07	3.5399050503221276e-07	0.0	2.5013601763644854e-05	1.7487991090463702e-07	6.726092610117832e-07	1.750967194840843e-07	1.7486958816500942e-07	1.1325802543241067e-05	3.2168350339479765e-05	3.5140370320907944e-05	0.0	0.0	0.0	1.7570337075701014e-07	3.55412349681288e-07	0.0	2.5133287236399706e-05	1.757153225806179e-07	6.758223199500457e-07	1.7593453450227955e-07	1.7570488994011283e-07	1.1380210834828773e-05	3.232278412004906e-05	3.530937671793292e-05	0.0	0.0	0.0	1.7654841977726015e-07	3.5741311810730897e-07	0.0	2.5254374282846577e-05	1.7656050905760608e-07	6.79072971636365e-07	1.7678216078678852e-07	1.7654995599595013e-07	1.1435229934642457e-05	3.247896462873276e-05	3.548024964270002e-05	0.0	0.0	0.0	1.774028000832788e-07	3.5896455193988896e-07	0.0	2.5376752236824475e-05	1.7741501021622394e-07	6.823594543476823e-07	1.7763882147176782e-07	1.7740435198056597e-07	1.1490765239158576e-05	3.263664112861691e-05	3.5652656202279746e-05	0.0	0.0	0.0	1.782648452302972e-07	3.608668629208282e-07	0.0	2.5500146396802087e-05	1.7827715366673608e-07	6.856753434014264e-07	1.7850259189438716e-07	1.782664094700368e-07	1.1546672069454981e-05	3.279541143921732e-05	3.582613416571598e-05	0.0	0.0	0.0	1.7913224338004852e-07	3.627611252257137e-07	0.0	2.5624220110935288e-05	1.7914461650216977e-07	6.890117070822748e-07	1.7937111525912317e-07	1.7913381594545496e-07	1.1602813974387702e-05	3.2954882186488834e-05	3.6000280568932854e-05	0.0	0.0	0.0	1.800029807167946e-07	3.642129476008047e-07	0.0	2.5748715848398477e-05	1.800153969370343e-07	6.92360842264111e-07	1.8024259024624667e-07	1.8000455859863774e-07	1.1659116144006603e-05	3.311482429441773e-05	3.6174904293929285e-05	0.0	0.0	0.0	1.80876103691397e-07	3.667331053709775e-07	0.0	2.587354259101448e-05	1.8088855262291329e-07	6.957191166432384e-07	1.8111638186566518e-07	1.808776859225289e-07	1.1715579145323718e-05	3.327522231331311e-05	3.635004347485661e-05	0.0	0.0	0.0	1.8175180479228333e-07	3.6806173669082586e-07	0.0	2.599876245487919e-05	1.8176429377891344e-07	6.990873318005727e-07	1.8199292650054796e-07	1.81753392222073e-07	1.177224793214047e-05	3.3436196710644806e-05	3.6525847842691216e-05	0.0	0.0	0.0	1.8263083319030834e-07	3.698460700281246e-07	0.0	2.6124485095180085e-05	1.8264337487284142e-07	7.024683876317059e-07	1.8287299182621404e-07	1.8263242718136228e-07	1.1829155089195114e-05	3.359784665013727e-05	3.670239769356911e-05	0.0	0.0	0.0	1.8351358932770194e-07	3.711152622974818e-07	0.0	2.6250737619697524e-05	1.8352618312939175e-07	7.058637775370884e-07	1.8375676621257871e-07	1.835151902015584e-07	1.1886273500383876e-05	3.376011109290908e-05	3.687957072085449e-05	0.0	0.0	0.0	1.843994597579837e-07	3.7330715130205723e-07	0.0	2.637739113446155e-05	1.8441209872469204e-07	7.092711249651571e-07	1.8464334542442164e-07	1.8440106592191207e-07	1.1943507234358361e-05	3.3922733055834965e-05	3.705703691561712e-05	0.0	0.0	0.0	1.8528679280656647e-07	3.752203065261694e-07	0.0	2.6504177683625147e-05	1.8529944513680527e-07	7.126839879898844e-07	1.8553085237822196e-07	1.8528840103905845e-07	1.2000720866027444e-05	3.408533384077657e-05	3.723436790776966e-05	0.0	0.0	0.0	1.8617344619786492e-07	3.7671132401613193e-07	0.0	2.6630791176000475e-05	1.8618608609530134e-07	7.160941517443127e-07	1.8641714439361493e-07	1.8617505285473506e-07	1.2057791871241893e-05	3.424755888029011e-05	3.7411202723334306e-05	0.0	0.0	0.0	1.8705761600680995e-07	3.784017706803951e-07	0.0	2.675699993493354e-05	1.870702227920194e-07	7.194946940350891e-07	1.8730060097546098e-07	1.8705921839096016e-07	1.2114650475714341e-05	3.4409195400503844e-05	3.758735868660634e-05	0.0	0.0	0.0	1.879383905369058e-07	3.8026892314438414e-07	0.0	2.6882711027898568e-05	1.8795095736976058e-07	7.228821550723486e-07	1.881805733276859e-07	1.8793998763406113e-07	1.2171287749623546e-05	3.457020416148942e-05	3.7762836561836475e-05	0.0	0.0	0.0	1.8881577503074157e-07	3.8195822341845643e-07	0.0	2.7007951037742503e-05	1.8882830180816267e-07	7.262565754942344e-07	1.8905724874755282e-07	1.8881736724696135e-07	1.2227728801104381e-05	3.4730650963043494e-05	3.793772218893039e-05	0.0	0.0	0.0	1.896901990860081e-07	3.8381333438799066e-07	0.0	2.7132784361258903e-05	1.897026954936624e-07	7.296196437816119e-07	1.899310780902427e-07	1.896917872234463e-07	1.2283990571490182e-05	3.4890589049514704e-05	3.811205323724419e-05	0.0	0.0	0.0	1.905618503051657e-07	3.853798063913196e-07	0.0	2.7257215391834594e-05	1.9057431044054529e-07	7.329720244461799e-07	1.908020911190301e-07	1.9056343441977126e-07	1.2340046911912032e-05	3.5049956013700044e-05	3.828572145858244e-05	0.0	0.0	0.0	1.9143018608722213e-07	3.8712425393905345e-07	0.0	2.7381138119514165e-05	1.9144260525884138e-07	7.363116404699338e-07	1.9166954435919632e-07	1.9143176487425178e-07	1.2395822859177581e-05	3.5208550304431485e-05	3.845847106618097e-05	0.0	0.0	0.0	1.9229392632907136e-07	3.8908139810806243e-07	0.0	2.7504347243434886e-05	1.923062874734643e-07	7.396335252692823e-07	1.9253199969334318e-07	1.9229549731525803e-07	1.245121419008812e-05	3.536608057740892e-05	3.862997154877642e-05	0.0	0.0	0.0	1.931514181050423e-07	3.910714237112526e-07	0.0	2.762660251047467e-05	1.9316369246048514e-07	7.429312778159497e-07	1.9338777523123787e-07	1.9315297844937942e-07	1.2506120837390375e-05	3.552225877182491e-05	3.879992332970291e-05	0.0	0.0	0.0	1.9400116406488987e-07	3.924472816055455e-07	0.0	2.7747706996870475e-05	1.9401333758563862e-07	7.46199193574233e-07	1.9423549323700094e-07	1.9400271146094684e-07	1.2560475350268886e-05	3.567688394705274e-05	3.896813812777561e-05	0.0	0.0	0.0	1.948422238441009e-07	3.9504888790794247e-07	0.0	2.7867548865719594e-05	1.94854284820276e-07	7.494336607206575e-07	1.9507437193879019e-07	1.9484375702744835e-07	1.2614248823456297e-05	3.5829864709518316e-05	3.913454511663646e-05	0.0	0.0	0.0	1.9567424424939e-07	3.954268761725184e-07	0.0	2.7986095594746216e-05	1.9568618776523899e-07	7.526333433539123e-07	1.9590418451114617e-07	1.95675762893608e-07	1.2667437145867118e-05	3.5981184940789144e-05	3.929913892002199e-05	0.0	0.0	0.0	1.9649719876667974e-07	3.973021363697742e-07	0.0	2.8103348397739215e-05	1.965090285606035e-07	7.557981714071315e-07	1.9672493963387726e-07	1.964987029114276e-07	1.2720036626501501e-05	3.613083614306295e-05	3.946190198977058e-05	0.0	0.0	0.0	1.9731099934873565e-07	3.9942107849448646e-07	0.0	2.821928503680643e-05	1.9732271676443726e-07	7.589277982379005e-07	1.975364811841828e-07	1.9731248872611837e-07	1.2772022668744749e-05	3.6278754828468665e-05	3.9622743752535357e-05	0.0	0.0	0.0	1.9811519241211293e-07	4.010723961394047e-07	0.0	2.8333823430306753e-05	1.9812678685347003e-07	7.620204361437323e-07	1.9833823382694054e-07	1.9811666603700942e-07	1.2823342385741038e-05	3.642479755122211e-05	3.97814863075591e-05	0.0	0.0	0.0	1.9890888775570163e-07	4.021949505498844e-07	0.0	2.8446822449048652e-05	1.989203415224916e-07	7.650726366259427e-07	1.991292090240471e-07	1.9891034394592026e-07	1.2873923147111827e-05	3.656876161934243e-05	3.993789787230101e-05	0.0	0.0	0.0	1.9969092613614044e-07	4.042620772086526e-07	0.0	2.8558113457882216e-05	1.997022300529249e-07	7.680799750921417e-07	1.9990822612217618e-07	1.9969236287959234e-07	1.2923690137078985e-05	3.671043358940288e-05	4.009174929096155e-05	0.0	0.0	0.0	2.004601619138865e-07	4.056033370663138e-07	0.0	2.8667536640806284e-05	2.0047129807357227e-07	7.710380110928207e-07	2.0067416665966045e-07	2.0046157733873794e-07	1.2972580410727813e-05	3.684963032703823e-05	4.024285466775832e-05	0.0	0.0	0.0	2.0121566607214225e-07	4.0748002332772147e-07	0.0	2.8774970309384885e-05	2.0122662107437985e-07	7.73943187029015e-07	2.0142617932658653e-07	2.0121705876911554e-07	1.3020550393011904e-05	3.698622292461888e-05	4.039108911126074e-05	0.0	0.0	0.0	2.019568146632609e-07	4.094725976281343e-07	0.0	2.8880336249484458e-05	2.0196758256756273e-07	7.767931298363594e-07	2.0216371710675872e-07	2.019581837325282e-07	1.3067572662064894e-05	3.712013008620206e-05	4.0536373915716165e-05	0.0	0.0	0.0	2.0268321447316118e-07	4.103190866974077e-07	0.0	2.8983584046680017e-05	2.0269379489335127e-07	7.795863473173537e-07	2.0288642734203518e-07	2.0268455932915592e-07	1.3113626059950858e-05	3.725129124248844e-05	4.067864392169504e-05	0.0	0.0	0.0	2.033945397256958e-07	4.118085715774512e-07	0.0	2.9084664596785623e-05	2.0340492190245023e-07	7.823215465265292e-07	2.035939662495675e-07	2.0339585980334264e-07	1.3158684407203726e-05	3.737963409204121e-05	4.081781366269583e-05	0.0	0.0	0.0	2.0409036287249935e-07	4.1294764766855245e-07	0.0	2.918351317262839e-05	2.041005473090938e-07	7.849971272036684e-07	2.0428588048123798e-07	2.0409165739051858e-07	1.3202711895830595e-05	3.750506003270232e-05	4.0953766059556934e-05	0.0	0.0	0.0	2.0477009821396493e-07	4.1420537817315923e-07	0.0	2.928003760285895e-05	2.0478006945432579e-07	7.87610776446932e-07	2.0496152453281596e-07	2.0477136608719726e-07	1.324566109223705e-05	3.762743688726807e-05	4.108634914641368e-05	0.0	0.0	0.0	2.054329856748255e-07	4.158850659464057e-07	0.0	2.9374126506515438e-05	2.0544273974772072e-07	7.901596160055898e-07	2.0562011852022886e-07	2.0543422557231134e-07	1.3287478741024408e-05	3.7746614417617235e-05	4.121539565535952e-05	0.0	0.0	0.0	2.0607818880697747e-07	4.1782764291875456e-07	0.0	2.946565691863343e-05	2.0608770750657796e-07	7.926403744324758e-07	2.0626080161847287e-07	2.060793992894238e-07	1.332810956275734e-05	3.786243500580962e-05	4.134073483188475e-05	0.0	0.0	0.0	2.0670485386867286e-07	4.178287098602061e-07	0.0	2.9554509797039292e-05	2.067141306661603e-07	7.950498128900483e-07	2.0688274059391732e-07	2.067060335277993e-07	1.3367502352021339e-05	3.7974751531796626e-05	4.146221039923174e-05	0.0	0.0	0.0	2.0731219959925665e-07	4.192385936034335e-07	0.0	2.9640575773894763e-05	2.0732122387722096e-07	7.973849103303624e-07	2.0748517001022148e-07	2.0731334715005076e-07	1.3405611285333375e-05	3.808343186502433e-05	4.1579683492305996e-05	0.0	0.0	0.0	2.0789953183270424e-07	4.206537044582975e-07	0.0	2.972375972715194e-05	2.079082977127635e-07	7.996430144941251e-07	2.080674241780905e-07	2.0790064614966153e-07	1.3442397052521605e-05	3.8188362661597145e-05	4.169303544156589e-05	0.0	0.0	0.0	2.084662573809242e-07	4.2266861202497456e-07	0.0	2.9803978747182482e-05	2.0847474923690896e-07	8.018218057830313e-07	2.086289228880933e-07	2.0846733749817403e-07	1.3477825338108849e-05	3.828944537096444e-05	4.1802162605638566e-05	0.0	0.0	0.0	2.0901185817386175e-07	4.229188978932957e-07	0.0	2.9881163774801372e-05	2.090200764890504e-07	8.039193530525119e-07	2.0916918285570875e-07	2.0901290326232265e-07	1.351186707109525e-05	3.838659705523988e-05	4.1906976693050616e-05	0.0	0.0	0.0	2.0953589284549895e-07	4.2416469619321695e-07	0.0	2.9955252205049387e-05	2.0954383057319318e-07	8.059339294332385e-07	2.0968776592074304e-07	2.095369021673566e-07	1.3544494426393711e-05	3.847973907356705e-05	4.2007391700196854e-05	0.0	0.0	0.0	2.100379313903511e-07	4.2534296312408135e-07	0.0	3.002618218774887e-05	2.1004558049571382e-07	8.078638772124771e-07	2.1018423911807225e-07	2.1003890422016447e-07	1.3575677667114166e-05	3.8568788074322936e-05	4.2103313549914446e-05	0.0	0.0	0.0	2.1051750332773066e-07	4.2573182780178275e-07	0.0	3.0093884180793968e-05	2.105248576744786e-07	8.097073945232285e-07	2.1065811552525085e-07	2.1051843884495134e-07	1.3605381266915303e-05	3.865364479872251e-05	4.219462807021387e-05	0.0	0.0	0.0	2.1097403759545447e-07	4.271517244346567e-07	0.0	3.0158271832845037e-05	2.1098109022343843e-07	8.114622825895978e-07	2.111087904547228e-07	2.109749347770814e-07	1.3633560807834163e-05	3.873418480640557e-05	4.2281192453750585e-05	0.0	0.0	0.0	2.1140681990113483e-07	4.274616216482069e-07	0.0	3.0219237622465446e-05	2.114135622054001e-07	8.131257887903127e-07	2.1153551099943299e-07	2.114076774684193e-07	1.3660163145929125e-05	3.8810258215789025e-05	4.2362837875900116e-05	0.0	0.0	0.0	2.1181500591787316e-07	4.2893575273648527e-07	0.0	3.027665646482286e-05	2.1182142281334771e-07	8.146946415734462e-07	2.119374013922574e-07	2.11815822388437e-07	1.3685130477210439e-05	3.8881700551849776e-05	4.2439384371028365e-05	0.0	0.0	0.0	2.1219769577920634e-07	4.2904212475445586e-07	0.0	3.0330401028445358e-05	2.1220377765361189e-07	8.161654010949614e-07	2.1231357033479708e-07	2.1219846963274625e-07	1.3708408877553485e-05	3.894835666047365e-05	4.25106686501576e-05	0.0	0.0	0.0	2.1255407323449846e-07	4.302726144416947e-07	0.0	3.0380360070013624e-05	2.125598113336217e-07	8.175349304726667e-07	2.1266323938106196e-07	2.125548031454296e-07	1.3729956078812393e-05	3.901010322647985e-05	4.2576567458686296e-05	0.0	0.0	0.0	2.128835223999226e-07	4.3050222239973646e-07	0.0	3.0426454135458236e-05	2.128889065835263e-07	8.188008540814559e-07	2.1298585278044868e-07	2.1288420743218527e-07	1.3749745823710211e-05	3.9066862269355095e-05	4.2637008271415486e-05	0.0	0.0	0.0	2.1318568109313103e-07	4.3124937681583266e-07	0.0	3.0468641463517642e-05	2.1319070958109094e-07	8.199618093612269e-07	2.1328111863449136e-07	2.1318632075434434e-07	1.376776631792727e-05	3.91185982568186e-05	4.2691960498345845e-05	0.0	0.0	0.0	2.1346039666239026e-07	4.3161226185028823e-07	0.0	3.0506904684610787e-05	2.1346506558400855e-07	8.210172000127616e-07	2.1354891558776226e-07	2.1346099075807387e-07	1.3784010519065715e-05	3.9165291665471785e-05	4.274140212383653e-05	0.0	0.0	0.0	2.137075590196456e-07	4.321117346447358e-07	0.0	3.0541226381703935e-05	2.1371186780039113e-07	8.219666153550036e-07	2.1378912161449638e-07	2.1370810734483544e-07	1.3798463831896064e-05	3.9206904174785035e-05	4.2785280786720444e-05	0.0	0.0	0.0	2.1392690600262383e-07	4.328452493645412e-07	0.0	3.057155989019375e-05	2.139308524322848e-07	8.228090421713976e-07	2.1400140962194505e-07	2.139274079952709e-07	1.3811093139009528e-05	3.924334638071922e-05	4.2823482275029475e-05	0.0	0.0	0.0	2.141178659737421e-07	4.3328156739561446e-07	0.0	3.059780908839885e-05	2.1412143312764543e-07	8.235422274920754e-07	2.1418510615265974e-07	2.141183204937209e-07	1.3821842812315183e-05	3.9274464394966564e-05	4.2855823182216235e-05	0.0	0.0	0.0	2.142795213524618e-07	4.3336184597995775e-07	0.0	3.061983415291714e-05	2.14282702641075e-07	8.241626840150069e-07	2.14339231942523e-07	2.1427992671201185e-07	1.3830643178672119e-05	3.9300061783762066e-05	4.2882082500959596e-05	0.0	0.0	0.0	2.144107668517972e-07	4.34716549128317e-07	0.0	3.063747239471786e-05	2.1441354228461001e-07	8.246661100380371e-07	2.1446264802810405e-07	2.144111211134362e-07	1.3837423812632234e-05	3.931993617200606e-05	4.290204599461521e-05	0.0	0.0	0.0	2.1451053149352303e-07	4.3439607796695686e-07	0.0	3.065057955323314e-05	2.1451289478981986e-07	8.250484383261366e-07	2.145543449183752e-07	2.145108329256402e-07	1.3842131984918934e-05	3.933393214232065e-05	4.2915562603355354e-05	0.0	0.0	0.0	2.1457806059925928e-07	4.3436676683822636e-07	0.0	3.065906161482341e-05	2.145800012392198e-07	8.253067475589731e-07	2.1461366522417155e-07	2.1457830809171938e-07	1.3844742392539662e-05	3.9341970994787764e-05	4.2922569829388685e-05	0.0	0.0	0.0	2.1461304247733016e-07	4.346030034154501e-07	0.0	3.066289095471389e-05	2.1461455410937233e-07	8.254398518813999e-07	2.146404163711195e-07	2.146132357174823e-07	1.3845257264118905e-05	3.9344053915390464e-05	4.2923087293777386e-05	0.0	0.0	0.0	2.1461557586822866e-07	4.3403985416916724e-07	0.0	3.0662094447852126e-05	2.14616663472159e-07	8.25448172216132e-07	2.1463478702961956e-07	2.146157151781676e-07	1.3843694377178033e-05	3.934023030050739e-05	4.291717380123348e-05	0.0	0.0	0.0	2.1458595497931787e-07	4.34459577605428e-07	0.0	3.0656714549926043e-05	2.145866210830857e-07	8.253328300233e-07	2.145970744265668e-07	2.145860408640237e-07	1.3840066531183785e-05	3.9330540165345576e-05	4.290486163154317e-05	0.0	0.0	0.0	2.1452434083858942e-07	4.344174163567332e-07	0.0	3.0646763725162706e-05	2.1452458691059282e-07	8.250944420211569e-07	2.145273653015991e-07	2.1452437343109268e-07	1.3834363308221627e-05	3.931496092273134e-05	4.2886102847039325e-05	0.0	0.0	0.0	2.144304929749444e-07	4.342270418137758e-07	0.0	3.063218935242841e-05	2.1443031440716992e-07	8.247320629802918e-07	2.1442529045372806e-07	2.1443047162485693e-07	1.3826541976544379e-05	3.929337855215569e-05	4.286074773295417e-05	0.0	0.0	0.0	2.1430366195223023e-07	4.334077172549715e-07	0.0	3.0612866702994385e-05	2.143030489306142e-07	8.242427937459437e-07	2.1428997595287017e-07	2.1430358514685485e-07	1.3816532685517943e-05	3.926559901985615e-05	4.282856854537968e-05	0.0	0.0	0.0	2.1414270849124058e-07	4.3348315438482633e-07	0.0	3.058862306802891e-05	2.1414164378953438e-07	8.236222261018622e-07	2.141202124021464e-07	2.1414257415890211e-07	1.3804255626470199e-05	3.923139484457714e-05	4.278931795029696e-05	0.0	0.0	0.0	2.1394639592661273e-07	4.328804218762298e-07	0.0	3.0559285651592986e-05	2.139448650457188e-07	8.228656140775883e-07	2.1391479040164595e-07	2.1394620200144948e-07	1.3789644105991e-05	3.91905705775443e-05	4.274280111340331e-05	0.0	0.0	0.0	2.137137506836231e-07	4.3217537803367217e-07	0.0	3.0524730077423966e-05	2.137117374813069e-07	8.219692045093206e-07	2.136728400505085e-07	2.1371349569759264e-07	1.3772662253307894e-05	3.914301530608687e-05	4.268892606572881e-05	0.0	0.0	0.0	2.1344431387947983e-07	4.317667016399056e-07	0.0	3.0484913507781597e-05	2.134418169529513e-07	8.209312854384277e-07	2.133940624948139e-07	2.134439973271293e-07	1.3753311958516894e-05	3.908872589348185e-05	4.2627717569750795e-05	0.0	0.0	0.0	2.131382102715452e-07	4.3160795040798296e-07	0.0	3.0439871601878783e-05	2.1313522660491428e-07	8.197523268687229e-07	2.1307870823393594e-07	2.1313783259221241e-07	1.3731623050946559e-05	3.902778244928845e-05	4.255927914962055e-05	0.0	0.0	0.0	2.1279595803241098e-07	4.303311054640487e-07	0.0	3.0389689683387542e-05	2.127925050250077e-07	8.184343981905333e-07	2.1272737494337575e-07	2.1279552021644895e-07	1.3707634976564104e-05	3.896029805682462e-05	4.248373206652641e-05	0.0	0.0	0.0	2.1241816341584172e-07	4.2983630048752454e-07	0.0	3.0334447494284735e-05	2.1241424164953571e-07	8.169797667047272e-07	2.1234062059717322e-07	2.1241766640030557e-07	1.368137178028833e-05	3.8886347182573116e-05	4.240113846982581e-05	0.0	0.0	0.0	2.1200513654817737e-07	4.2866274771104984e-07	0.0	3.0274175605919026e-05	2.1200075640764623e-07	8.153896653218498e-07	2.1191865845246873e-07	2.1200458064872648e-07	1.3652827645500607e-05	3.88059219508545e-05	4.2311461929691975e-05	0.0	0.0	0.0	2.1155669435996258e-07	4.2782387697596143e-07	0.0	3.020882533558932e-05	2.1155184417158874e-07	8.136633086409754e-07	2.1146114678061396e-07	2.1155607897153005e-07	1.3621961488128073e-05	3.871891316654729e-05	4.221455831626227e-05	0.0	0.0	0.0	2.1107211536370601e-07	4.267574704544418e-07	0.0	3.0138278376286708e-05	2.11066786170328e-07	8.117979353723289e-07	2.109672566673925e-07	2.1107143904333783e-07	1.3588709111551548e-05	3.86251417166373e-05	4.211022030160338e-05	0.0	0.0	0.0	2.1055036250467304e-07	4.263652782487051e-07	0.0	3.006237937222789e-05	2.1054453390800993e-07	8.097895144122169e-07	2.1043590035030938e-07	2.10549623395188e-07	1.3553002240910622e-05	3.852441125238567e-05	4.199823967784381e-05	0.0	0.0	0.0	2.099903949167691e-07	4.2465522394653547e-07	0.0	2.998098880852207e-05	2.0998406367056703e-07	8.076341076959703e-07	2.098661015559279e-07	2.0998959133531262e-07	1.3514791758023381e-05	3.841657500821441e-05	4.1878478099115e-05	0.0	0.0	0.0	2.0939152156753506e-07	4.2388577869070095e-07	0.0	2.9894023014940243e-05	2.093846749068055e-07	8.053290180945114e-07	2.092572753973736e-07	2.0939065252899186e-07	1.3474060492727559e-05	3.8301574818471784e-05	4.175090144850934e-05	0.0	0.0	0.0	2.0875357282830492e-07	4.225691505520763e-07	0.0	2.980147944233009e-05	2.0874620992072365e-07	8.028736353959004e-07	2.0860940500968103e-07	2.0875263830377233e-07	1.3430827129137358e-05	3.817945557987097e-05	4.161558501332687e-05	0.0	0.0	0.0	2.0807692600363143e-07	4.2080910774436854e-07	0.0	2.9703429604139792e-05	2.0806905492506132e-07	8.002694417028786e-07	2.079229917871978e-07	2.080759268319798e-07	1.338513610425757e-05	3.805033935473779e-05	4.1472676178456806e-05	0.0	0.0	0.0	2.0736231849870644e-07	4.195534190482596e-07	0.0	2.9599986723354752e-05	2.0735395223907293e-07	7.975192902667638e-07	2.071988286416571e-07	2.073612559987923e-07	1.3337039240981701e-05	3.791437439469804e-05	4.1322334628334294e-05	0.0	0.0	0.0	2.0661054868643706e-07	4.180468242083145e-07	0.0	2.9491259760536492e-05	2.066016913331424e-07	7.946262177267379e-07	2.0643767810884544e-07	2.066094241269071e-07	1.3286575656539956e-05	3.777167726811293e-05	4.116467126070122e-05	0.0	0.0	0.0	2.058221705364797e-07	4.1665806084745247e-07	0.0	2.9377315858801588e-05	2.0581283053383615e-07	7.915923735145521e-07	2.0564000957165847e-07	2.0582098466615665e-07	1.3233759275030857e-05	3.762229505402081e-05	4.0999713947482356e-05	0.0	0.0	0.0	2.0499732264348696e-07	4.1436236444991384e-07	0.0	2.9258158125516113e-05	2.0498750437881342e-07	7.884182780323711e-07	2.0480584399199795e-07	2.0499607544589019e-07	1.3178575353120419e-05	3.746619247180093e-05	4.082740281487768e-05	0.0	0.0	0.0	2.0413570493018467e-07	4.1321901443274496e-07	0.0	2.9133727481850524e-05	2.0412539303771195e-07	7.851027038854703e-07	2.039347671623712e-07	2.0413439568076207e-07	1.3120987389569898e-05	3.7303269012288206e-05	4.0647616948202946e-05	0.0	0.0	0.0	2.032367124357441e-07	4.10981629746995e-07	0.0	2.900393404299352e-05	2.0322590691281331e-07	7.816433848561499e-07	2.0302614961265313e-07	2.0323534002317056e-07	1.3060954922307234e-05	3.7133408284558206e-05	4.046023240535422e-05	0.0	0.0	0.0	2.0229972552498534e-07	4.0879755695764834e-07	0.0	2.8868692028589075e-05	2.0228841718106205e-07	7.780379020816175e-07	2.020793910796994e-07	2.0229828891410066e-07	1.2998449191144257e-05	3.695652301418402e-05	4.0265170181378885e-05	0.0	0.0	0.0	2.0132434968144717e-07	4.075998866512399e-07	0.0	2.872795644779458e-05	2.01312522808644e-07	7.742847111499936e-07	2.0109417723091978e-07	2.0132284834611014e-07	1.2933466241609685e-05	3.677259415646592e-05	4.006243331690439e-05	0.0	0.0	0.0	2.0031060087361163e-07	4.056244312669529e-07	0.0	2.8581749592141104e-05	2.002982653427388e-07	7.703839688997274e-07	2.0007066490871292e-07	2.00309035053398e-07	1.2866033443576178e-05	3.6581691959120984e-05	3.9852122036309156e-05	0.0	0.0	0.0	1.99258980992174e-07	4.034944847950115e-07	0.0	2.8430158051175968e-05	1.9924614592715806e-07	7.663375998536072e-07	1.9900946097455887e-07	1.992573516953763e-07	1.2796202603957458e-05	3.638395872775021e-05	3.963440751369224e-05	0.0	0.0	0.0	1.981703464357759e-07	4.0096553317969763e-07	0.0	2.8273314416740197e-05	1.9815702973705495e-07	7.621489295915818e-07	1.9791149401153328e-07	1.9816865519833914e-07	1.2724038052913756e-05	3.61795762753961e-05	3.9409491977544195e-05	0.0	0.0	0.0	1.970457084864085e-07	3.9856242807927345e-07	0.0	2.811136245070627e-05	1.970319187343025e-07	7.578218112991012e-07	1.9677777038261942e-07	1.970439569831147e-07	1.2649600254263185e-05	3.59687192566171e-05	3.917755773365996e-05	0.0	0.0	0.0	1.958859784157797e-07	3.965872540191335e-07	0.0	2.7944424593508195e-05	1.958717198533426e-07	7.533597341964894e-07	1.9560914682129512e-07	1.9588416806347078e-07	1.257293357193126e-05	3.575151900444199e-05	3.893873181477187e-05	0.0	0.0	0.0	1.946917908623742e-07	3.9395765263273956e-07	0.0	2.7772581389195038e-05	1.9467707800704407e-07	7.487651807463812e-07	1.9440618656789016e-07	1.9468992255231568e-07	1.2494061549869582e-05	3.552804794604982e-05	3.8693075666851085e-05	0.0	0.0	0.0	1.9346345247902491e-07	3.9114729669641476e-07	0.0	2.7595864034830336e-05	1.9344829165462308e-07	7.440393010909746e-07	1.931691074414114e-07	1.934615265254507e-07	1.2412988498688147e-05	3.529832198908688e-05	3.844059449223726e-05	0.0	0.0	0.0	1.9220098886977287e-07	3.8859439900812377e-07	0.0	2.741426748035287e-05	1.921853737850632e-07	7.391821467436536e-07	1.9189787375351816e-07	1.9219900517962848e-07	1.2329709120589773e-05	3.5062326468507885e-05	3.8181270175567966e-05	0.0	0.0	0.0	1.9090430937379573e-07	3.865779639266645e-07	0.0	2.7227778519483575e-05	1.9088823050760717e-07	7.341933568919072e-07	1.9059239307101298e-07	1.9090226777061968e-07	1.224422234503071e-05	3.482005526885781e-05	3.791510483647392e-05	0.0	0.0	0.0	1.8957342486177614e-07	3.843441600519822e-07	0.0	2.703640731076228e-05	1.8955688172454706e-07	7.290730070147176e-07	1.8925273686269022e-07	1.8957132544224605e-07	1.2156543926396759e-05	3.45715476169384e-05	3.764215804717982e-05	0.02619356800130424	0.0	0.0	1.1714552478604037e-05	0.0002633940964018719	3.507010360151701e-05	1.8820863373192544e-07	1.1601401027498367e-07	1.9006614718285445e-06	6.246239731294793e-07	0.0035752815572370512	1.037665268987162e-06	0.0023660211267079547	0.0006165940310610501	0.0005814924181229209	1.684151858840309e-07	0.0003846792164822169	9.937189267791728e-05	1.2780035669508597e-07	2.5560291298593986e-05	8.252350843075996e-06	7.318580984279346e-06	1.1601502258827064e-07	2.3203206983635816e-05	7.491436746515148e-06	0.006469556269539735	0.9950004219728161	4.219728134263969e-07	0.000826129845124716	0.00036438881790767084	1193.4820083673246	1193.7866509500984	0.016713269899155146	5.032951027467123e-08	0.00019901010240324157	8.690824815549079e-08	4.258224780364172e-06	6.780773128909597e-08	8.67987606045524e-08	4.252852922266514e-06	6.772218826583951e-08	8.668925635364568e-08	4.24748042346893e-06	6.763663508518964e-08	8.655764551964734e-08	4.242107501220477e-06	6.755107520687746e-08	3.8523393053048876e-08	4.236790087126855e-06	6.746639930270882e-08	1.246803969169276e-07	4.231340433655667e-06	6.737961764604438e-08	1.245200153723486e-07	4.2258910008512436e-06	6.729283955039741e-08	1.2435964057194222e-07	4.220441983864892e-06	6.720606812369844e-08	8.602856885122279e-08	4.215069814842206e-06	6.712052047198378e-08	8.589713414803739e-08	4.209698362913254e-06	6.703498428658927e-08	1.2388309853552171e-07	4.2042516121520635e-06	6.69482490908938e-08	3.817960645046152e-08	4.198937956496351e-06	6.686363336248244e-08	8.559021821899759e-08	4.193569775866411e-06	6.677814941311757e-08	8.548079043029945e-08	4.188203062355213e-06	6.669268887475069e-08	1.2325050513540407e-07	4.18276206573056e-06	6.660604550329907e-08	8.526048091467886e-08	4.17739897051045e-06	6.652064268099635e-08	8.51294281196015e-08	4.172037971344953e-06	6.643527328557369e-08	8.504187638857188e-08	4.166679205445147e-06	6.634993950214712e-08	8.491096789335208e-08	4.161322935570898e-06	6.626464551504114e-08	8.482345709112604e-08	4.155969299557501e-06	6.617939351924273e-08	1.223018933518455e-07	4.150542930769287e-06	6.609298338145246e-08	1.2214220101449456e-07	4.145119793222459e-06	6.60066247486326e-08	8.447160616506928e-08	4.1397755890808315e-06	6.592152309623938e-08	8.438422974653096e-08	4.13443482330329e-06	6.583647624615806e-08	8.427536237398788e-08	4.129097726711215e-06	6.575148787395185e-08	3.749710611505144e-08	4.123819942765952e-06	6.566744405153359e-08	8.403753630162406e-08	4.118490775926711e-06	6.558258205152702e-08	8.392893351583003e-08	4.113165872170808e-06	6.549778798643434e-08	1.2104224031994333e-07	4.107770362926561e-06	6.541186965741453e-08	8.373183020792514e-08	4.102454660219595e-06	6.532722220920484e-08	8.360213533417959e-08	4.0971438450449205e-06	6.524265263942359e-08	8.349390711105192e-08	4.091838082729485e-06	6.51581635806918e-08	3.715874070368327e-08	4.086592650120725e-06	6.507463526320366e-08	8.330014323266158e-08	4.081297498600676e-06	6.49903152687965e-08	8.319220710182505e-08	4.076007985166738e-06	6.490608510453865e-08	8.306318435410153e-08	4.0707243360140066e-06	6.48219483723741e-08	3.6967001735120724e-08	4.065501560421993e-06	6.473878103966665e-08	1.196395570628412e-07	4.060155797609815e-06	6.46536553198719e-08	1.19482241313905e-07	4.054816674344617e-06	6.45686353785219e-08	8.263133394054872e-08	4.049558506604264e-06	6.448490461032702e-08	8.252417990255485e-08	4.0443071505073705e-06	6.440128236030563e-08	3.672710199955015e-08	4.03911730085992e-06	6.431863958549739e-08	8.23114033021234e-08	4.033880084319657e-06	6.423524259265783e-08	8.220467665684192e-08	4.028650265038612e-06	6.415196344363142e-08	3.6584919226894335e-08	4.023482307275738e-06	6.40696694225929e-08	3.653798823521053e-08	4.018321981251782e-06	6.398749697831946e-08	3.649112659257606e-08	4.013169477172066e-06	6.390544913971774e-08	3.644433602610062e-08	4.008024985326782e-06	6.382352893703734e-08	8.169863864601699e-08	4.0028347335067355e-06	6.37408801086344e-08	3.635048499278354e-08	3.997706922351071e-06	6.365922562816719e-08	3.630391879751586e-08	3.992587696537651e-06	6.357770790994027e-08	3.625743061020251e-08	3.987477246314299e-06	6.349632998349038e-08	8.12590627469597e-08	3.982322199836728e-06	6.341424196472688e-08	8.115401207535215e-08	3.977176501333384e-06	6.33323028535248e-08	1.1704035119956656e-07	3.9719678379933735e-06	6.324936115998345e-08	3.6070180114962054e-08	3.966894837313529e-06	6.316857977944245e-08	3.602411192160974e-08	3.961831569590543e-06	6.30879534358794e-08	3.5978132157806475e-08	3.956778224403976e-06	6.300748514819104e-08	8.063347360114327e-08	3.951682051441573e-06	6.292633493288005e-08	8.052962357525782e-08	3.946596397840079e-06	6.284535227847208e-08	8.044651662101938e-08	3.941521429998464e-06	6.276453983478207e-08	8.032257047104255e-08	3.936457403366215e-06	6.268390166965232e-08	8.021937599006166e-08	3.931404484609913e-06	6.260344043719033e-08	8.013685755666584e-08	3.926362840913665e-06	6.252315879976123e-08	8.003409328594811e-08	3.921332698782416e-06	6.244306036434907e-08	7.99111664637823e-08	3.916314284829874e-06	6.236314873968053e-08	7.982927315439881e-08	3.911307738086844e-06	6.228342613985288e-08	7.97068797424607e-08	3.906313315244383e-06	6.22038966525468e-08	3.547397145086227e-08	3.901382914499514e-06	6.212538668678034e-08	7.950463424149725e-08	3.896413147809322e-06	6.204624992701335e-08	3.538406877807003e-08	3.891507532572814e-06	6.196813474780959e-08	7.930339690116658e-08	3.88656321062971e-06	6.188940327372433e-08	1.143738906164701e-07	3.8815618873463295e-06	6.180976418924434e-08	1.1422672052122101e-07	3.8765741861773344e-06	6.173034207646527e-08	7.899909125137835e-08	3.871670093472807e-06	6.165225137052989e-08	3.515937991680822e-08	3.866830441793196e-06	6.157518685380911e-08	7.88206517160634e-08	3.861953755611348e-06	6.149753267353945e-08	7.872125190705928e-08	3.857091156410613e-06	6.142010286669011e-08	7.860207638525945e-08	3.852242871399691e-06	6.134290105123466e-08	7.852331882564736e-08	3.847409041847339e-06	6.126592947664018e-08	1.1322174030665649e-07	3.842521084758089e-06	6.118809605709818e-08	3.489468289799621e-08	3.8377668652431725e-06	6.111239227140588e-08	3.485151085576564e-08	3.833027402408837e-06	6.103692352146252e-08	3.480847286769722e-08	3.828302883601377e-06	6.096169279031224e-08	3.4765570634234975e-08	3.823593494828219e-06	6.088670303965189e-08	1.1252095446996167e-07	3.818782233808425e-06	6.081009118456909e-08	7.782144556517603e-08	3.81405501598537e-06	6.073481765207023e-08	1.1224028144138717e-07	3.8092761553938853e-06	6.065872184286351e-08	3.459279393272175e-08	3.8046300283628283e-06	6.058473967073301e-08	7.755285538721018e-08	3.799951436194902e-06	6.051024060185057e-08	7.745749544897503e-08	3.7952894179083877e-06	6.043600550441765e-08	1.1168810063062456e-07	3.7905772253266066e-06	6.036097151455974e-08	7.726642902927684e-08	3.7859491097637118e-06	6.028727638164888e-08	3.438096829249479e-08	3.7813858979391617e-06	6.021461479205425e-08	3.433953133007601e-08	3.77683961624445e-06	6.014222284488905e-08	7.698642854647997e-08	3.7722630199359973e-06	6.00693482478534e-08	3.425668974606135e-08	3.7677512991448636e-06	5.999750674288851e-08	3.421572049954594e-08	3.763257026550296e-06	5.992594312991742e-08	1.1074555261785006e-07	3.7586678825739308e-06	5.98528689036973e-08	1.1061051888414743e-07	3.7540973284839428e-06	5.978009075169373e-08	1.1047603245737893e-07	3.749545546717804e-06	5.970761157919937e-08	7.641062067311082e-08	3.7450778097697224e-06	5.963647074748236e-08	3.400983178207026e-08	3.7406748110968407e-06	5.9566360820059184e-08	1.1008108313017202e-07	3.7361797914155666e-06	5.9494785674312724e-08	1.0994882057501827e-07	3.7317042779245855e-06	5.942352119525657e-08	3.3888392846891775e-08	3.7273581591492638e-06	5.9354317170057774e-08	7.597790883607471e-08	3.7229858570525127e-06	5.9284696289640686e-08	7.588879469983023e-08	3.7186331888999136e-06	5.921538811059867e-08	3.3769700817049656e-08	3.714345137396892e-06	5.9147108897758794e-08	1.093063580791565e-07	3.7099686195101906e-06	5.907742107795798e-08	7.562348482899118e-08	3.705676000013547e-06	5.900906926675769e-08	7.551672001488638e-08	3.7014037930631683e-06	5.8941042556540224e-08	7.544892248694513e-08	3.6971521383592175e-06	5.887334317212426e-08	1.0880047869105082e-07	3.692858620885051e-06	5.880497725948737e-08	3.3535656581424776e-08	3.6886924027267667e-06	5.873863842740928e-08	7.518984926472948e-08	3.684503642489722e-06	5.867194073021435e-08	7.510447779971891e-08	3.680336221643292e-06	5.8605582893374796e-08	7.500039772637874e-08	3.6761903541367768e-06	5.8539568323633145e-08	1.0818371767713494e-07	3.6720046236709497e-06	5.8472919072103733e-08	7.484973551211999e-08	3.6679025980449224e-06	5.840760274356566e-08	7.47661326493917e-08	3.663822661953535e-06	5.834263821952655e-08	1.0781982664550335e-07	3.659704108867248e-06	5.827705885431143e-08	7.459904087882918e-08	3.655669147815149e-06	5.821281061326184e-08	7.449779003657739e-08	3.6516568423395336e-06	5.8148923188734576e-08	1.0746187886967485e-07	3.647607108577411e-06	5.808443985136901e-08	7.435249599055287e-08	3.64364081824012e-06	5.802128526874699e-08	3.308874498223383e-08	3.6397382695582962e-06	5.7959145705223095e-08	7.41731923237005e-08	3.6358182184113626e-06	5.7896727528602373e-08	7.409332034341345e-08	3.6319216437240643e-06	5.783468323696309e-08	7.401392691654952e-08	3.628048705945902e-06	5.777301538465516e-08	1.067672804694008e-07	3.6241407163117764e-06	5.771078945986914e-08	7.387424116985724e-08	3.6203157609237283e-06	5.764988576809256e-08	7.379628775118923e-08	3.6165149096886825e-06	5.758936595429267e-08	1.064279377233206e-07	3.6126802028963397e-06	5.752830711724983e-08	1.06315115088442e-07	3.608870405838433e-06	5.7467644986100624e-08	7.354425798462971e-08	3.605143317896226e-06	5.740829990757554e-08	1.0609337015477066e-07	3.6013835235895747e-06	5.734843410564475e-08	7.339171450468404e-08	3.5977062499452477e-06	5.728988235449318e-08	7.331679128439285e-08	3.5940539702343072e-06	5.723172864879944e-08	7.326107258423485e-08	3.590426808905627e-06	5.7173974970428487e-08	3.260555786912557e-08	3.5868618392220777e-06	5.711721161726697e-08	3.25731881437479e-08	3.5833217607998174e-06	5.7060844674251825e-08	1.0545136038563456e-07	3.5797144445795985e-06	5.700340718880203e-08	7.295021753411598e-08	3.5761890698926014e-06	5.69472745315726e-08	7.289699272218625e-08	3.572689559123145e-06	5.689155377525142e-08	1.0513855686901886e-07	3.5691609267448e-06	5.683536938405046e-08	7.275376346779941e-08	3.5657139271793726e-06	5.67804849056217e-08	3.238116775617877e-08	3.5623282257150237e-06	5.6726576523226254e-08	7.261451829440334e-08	3.5589338122665115e-06	5.667252951690749e-08	3.2319605811513214e-08	3.5556004444023714e-06	5.661945458549512e-08	1.0463579802762221e-07	3.5522053688644713e-06	5.656539718347409e-08	1.0453591692787166e-07	3.5488378369192555e-06	5.651177843336174e-08	7.233959753171877e-08	3.545551381454828e-06	5.64594507377679e-08	7.227262356417247e-08	3.542292261722069e-06	5.640755838398946e-08	1.0424428298666282e-07	3.5390078041542268e-06	5.6355262654258375e-08	7.213927415147089e-08	3.5358041399741713e-06	5.6304253470444915e-08	7.20555960542489e-08	3.532628331036378e-06	5.6253687901050844e-08	7.200927023392791e-08	3.529480502543743e-06	5.6203567939637063e-08	7.194512273759417e-08	3.526360837381748e-06	5.615389649809237e-08	7.188154945995861e-08	3.5232694966106088e-06	5.610467614067913e-08	1.0368466744935948e-07	3.520155401864653e-06	5.605509355277738e-08	7.17550943928208e-08	3.5171214730138884e-06	5.600678751437646e-08	7.167497413557021e-08	3.514116354991207e-06	5.5958940304051594e-08	7.163203134774601e-08	3.511140158779665e-06	5.5911553688320094e-08	7.157138319755005e-08	3.508193048111591e-06	5.586463027350604e-08	7.151132804980412e-08	3.5052751636752965e-06	5.581817229895556e-08	1.0315532647903659e-07	3.5023370488297522e-06	5.5771392275640684e-08	7.139199740394081e-08	3.4994783170912633e-06	5.572587632939653e-08	7.131554081995444e-08	3.4966492263680487e-06	5.568083242525647e-08	3.175409476031409e-08	3.493878073734337e-06	5.56367110936179e-08	7.121962708834997e-08	3.4911082554105513e-06	5.5592611117082286e-08	1.0273859095836104e-07	3.4883202179112475e-06	5.5548221114969916e-08	1.0265657894474768e-07	3.485562855543161e-06	5.550431961913402e-08	7.103205765647705e-08	3.4828839264130332e-06	5.5461667067652456e-08	1.0249666852098987e-07	3.480187942359289e-06	5.5418743028774684e-08	1.0241736581817687e-07	3.4775229595798247e-06	5.5376312687953767e-08	3.15804464704498e-08	3.4749617633262323e-06	5.5335534941398774e-08	7.08160997062544e-08	3.472404969260383e-06	5.5294827401854964e-08	1.0218843244650366e-07	3.469832677869227e-06	5.525387317830678e-08	7.072966474753144e-08	3.467337723386283e-06	5.521415043885527e-08	7.067882788278506e-08	3.464873703688839e-06	5.5174920338551026e-08	1.0196690809770146e-07	3.4623953849236973e-06	5.513546263683684e-08	7.056011378601662e-08	3.4599938777089044e-06	5.5097228054030816e-08	7.051119452688271e-08	3.4576236325484783e-06	5.5059491323299696e-08	7.048089816632325e-08	3.455284747502908e-06	5.502225400677155e-08	1.0168486780409085e-07	3.4529331750615477e-06	5.498481475611543e-08	3.135720266914807e-08	3.4506802198487624e-06	5.494894578162462e-08	7.033942627026132e-08	3.448436128090289e-06	5.491321806352154e-08	7.027576584942303e-08	3.4462239002352986e-06	5.4877997783933776e-08	1.0141837182453318e-07	3.4440006224756407e-06	5.484260164836641e-08	1.0135298282771401e-07	3.441810047201446e-06	5.480772630601118e-08	1.0128855647257479e-07	3.43965230108534e-06	5.47733737742478e-08	3.123663469241485e-08	3.4375900499657206e-06	5.474054179845731e-08	7.007272488171434e-08	3.435539492349979e-06	5.470789614893942e-08	7.001307717200175e-08	3.4335215457907107e-06	5.4675769836833217e-08	6.997197573420783e-08	3.4315363217942916e-06	5.464416463779914e-08	6.994939137755931e-08	3.4295839321417974e-06	5.46130823318097e-08	3.114523484381609e-08	3.427683168969161e-06	5.458282208206007e-08	3.1127980325226194e-08	3.4258147877744298e-06	5.455307752060908e-08	1.0081815858126638e-07	3.423920946832237e-06	5.452292772559754e-08	6.977643793442343e-08	3.4221007869201504e-06	5.449395119858632e-08	3.107730614383734e-08	3.420331278232004e-06	5.446578119452237e-08	1.0065691152376274e-07	3.4185386550687216e-06	5.4437243303022405e-08	3.104497159207064e-08	3.416835610932569e-06	5.4410131751226315e-08	6.964991162293368e-08	3.4151495024617248e-06	5.4383290001881364e-08	1.0050454566142025e-07	3.4134590850894163e-06	5.435637973827394e-08	6.956337459640983e-08	3.4118411596708823e-06	5.433062380035232e-08	1.0040727094833569e-07	3.410219712700239e-06	5.430481188314412e-08	1.0035959682854609e-07	3.408633036060282e-06	5.427955367712545e-08	6.946509560929425e-08	3.407118162740133e-06	5.4255438825382996e-08	1.0026840771352372e-07	3.4056009199700303e-06	5.423128633570757e-08	1.0022380010427594e-07	3.404118648047376e-06	5.420769074522727e-08	6.939087619795997e-08	3.4027074147157226e-06	5.4185226326533244e-08	6.936213319941756e-08	3.4013306251552103e-06	5.416331041114752e-08	1.0009825875922674e-07	3.399952933239143e-06	5.41413802156649e-08	6.928834738085286e-08	3.398645498049731e-06	5.412056873916957e-08	6.926172716787303e-08	3.3973726435762236e-06	5.41003079458369e-08	6.925348433113431e-08	3.396134407421143e-06	5.4080598435003296e-08	9.994551237581584e-08	3.394896704191512e-06	5.406089750096064e-08	3.083038837316154e-08	3.3937386841451996e-06	5.404246530539702e-08	6.917948145427115e-08	3.3926045964363927e-06	5.402441432128565e-08	9.984176483728171e-08	3.391472156500077e-06	5.400638967086263e-08	9.980848284376305e-08	3.390375280991646e-06	5.398893137485456e-08	9.977624765714333e-08	3.3893140466138395e-06	5.3972040655954055e-08	6.908938698425848e-08	3.388320799754841e-06	5.395623252922224e-08	3.0770715533569324e-08	3.3873709173072784e-06	5.3941114875358804e-08	6.904982680157673e-08	3.386447714617689e-06	5.3926422190627926e-08	9.966084177063547e-08	3.3855285233829235e-06	5.391179348399613e-08	9.963383601959214e-08	3.3846453897115246e-06	5.389773898708286e-08	9.960789137677137e-08	3.383798392218762e-06	5.3884259950860957e-08	3.072968403898612e-08	3.3830242352003644e-06	5.387194068973968e-08	6.896134784193291e-08	3.38227907151363e-06	5.386008323650018e-08	6.894618333831486e-08	3.3815696069251544e-06	5.38487942796228e-08	9.951755264911637e-08	3.3808664706729505e-06	5.383760618860057e-08	9.949690517546403e-08	3.3801997804146517e-06	5.3826998485234446e-08	9.947733042182062e-08	3.379569583995074e-06	5.3816971930562875e-08	6.887347390379771e-08	3.3790043991465606e-06	5.38079805694801e-08	9.94422424826077e-08	3.378447005815822e-06	5.379911337202414e-08	9.94258851286074e-08	3.377926247262642e-06	5.379082956793502e-08	9.941060632951461e-08	3.377442176341314e-06	5.378312999991396e-08	3.067203861812429e-08	3.377024368709324e-06	5.377648546536657e-08	9.938415866789387e-08	3.376613136067855e-06	5.376994582267659e-08	6.883094296043176e-08	3.3762653346077207e-06	5.376441621365677e-08	3.066137544526775e-08	3.375955000305814e-06	5.375948316344937e-08	6.881757872276339e-08	3.3756795237675894e-06	5.3755105313698484e-08	6.879442923438943e-08	3.3754405364697073e-06	5.3751308548307034e-08	9.933778928201736e-08	3.3752128350316714e-06	5.374769160020988e-08	9.933113742648772e-08	3.375022420918934e-06	5.3744668443949836e-08	6.878111673442468e-08	3.3748939992362184e-06	5.374263240955232e-08	9.932185180883599e-08	3.374778035997393e-06	5.374079485885445e-08	9.931848753559355e-08	3.3746995319289213e-06	5.373955382774676e-08	9.931622517181655e-08	3.3746585122718263e-06	5.373890971376149e-08	3.0646856697329016e-08	3.3746758557071453e-06	5.373919481312171e-08	6.879174053641459e-08	3.3747320963134276e-06	5.374009941533225e-08	6.877535802516882e-08	3.3748251392382726e-06	5.374159005853919e-08	9.932010631941698e-08	3.3749325464433597e-06	5.374330950747649e-08	9.932331263337225e-08	3.3750772794472795e-06	5.374562332597179e-08	3.065069885105697e-08	3.375276529366263e-06	5.374880509255592e-08	6.878655800991552e-08	3.3755163929456016e-06	5.375263368049122e-08	9.934062890441071e-08	3.375771613699024e-06	5.3756706878942526e-08	6.881426048247677e-08	3.3760846540838188e-06	5.376170071929785e-08	6.882066768034561e-08	3.376434045494661e-06	5.376727341065652e-08	9.936777161197159e-08	3.376799603635795e-06	5.377310361423224e-08	6.883529383253285e-08	3.377221942377382e-06	5.377983792895421e-08	3.067023067427251e-08	3.3776733621905295e-06	5.3787035246295474e-08	6.88531568231908e-08	3.3781680211888185e-06	5.3794921224008654e-08	9.941899246763134e-08	3.3786802354243287e-06	5.380308684934664e-08	6.885615813828289e-08	3.3792482045228147e-06	5.381214027650148e-08	6.888533808604366e-08	3.3798528306417937e-06	5.3821777466794115e-08	3.0694164417018966e-08	3.380484986631827e-06	5.383185298129831e-08	6.891060184198704e-08	3.3811628931721026e-06	5.384265716749828e-08	9.950738021351195e-08	3.3818604981383284e-06	5.385377514145453e-08	3.071242202372086e-08	3.382602401284236e-06	5.386559838107828e-08	3.0719167745897077e-08	3.3833807067107366e-06	5.3878001319730114e-08	9.957279658601989e-08	3.384190361373683e-06	5.389090366061697e-08	6.896866260967314e-08	3.3850539918102447e-06	5.3904665454673695e-08	6.900389865136058e-08	3.385954902334991e-06	5.391902090315366e-08	9.964869486983097e-08	3.3868776282394523e-06	5.3933723809190115e-08	9.967589570383668e-08	3.387838135839213e-06	5.394902833990795e-08	6.906073244256633e-08	3.3888510886521903e-06	5.3965167918068046e-08	9.973406222988482e-08	3.3898864854667036e-06	5.3981664942013913e-08	3.0785380757910936e-08	3.390959288853968e-06	5.3998757427603174e-08	6.910679489688742e-08	3.3920824082741856e-06	5.4016651219409794e-08	9.982928924780121e-08	3.3932284643916273e-06	5.4034910298812906e-08	9.986306187446854e-08	3.394411459376506e-06	5.4053757569507056e-08	9.989792244046234e-08	3.3956312833467433e-06	5.4073191288052746e-08	9.993386793039485e-08	3.3968878601965163e-06	5.409321025087122e-08	6.924541742279249e-08	3.398193429617256e-06	5.4114009303419275e-08	6.92543793222157e-08	3.3995351163968368e-06	5.413538350084668e-08	1.0004890253331021e-07	3.4009013147724405e-06	5.415714811237046e-08	1.000891605998861e-07	3.4023043778340654e-06	5.4179499788832574e-08	6.933823670034479e-08	3.403755471368116e-06	5.420261627298911e-08	1.001732621781411e-07	3.4052323570842916e-06	5.4226143586271295e-08	6.939796003401074e-08	3.4067569601526217e-06	5.425043072891451e-08	3.093869634379571e-08	3.408299102953044e-06	5.4274997117586117e-08	6.947824149049813e-08	3.4098971225827376e-06	5.430045343499906e-08	6.949310455634592e-08	3.411532223565544e-06	5.4326500271625844e-08	6.95264536100171e-08	3.4132044793116324e-06	5.4353138786498005e-08	6.9578315663903e-08	3.414913914326176e-06	5.438036935762815e-08	1.0050200730632173e-07	3.416651907733575e-06	5.440805476294794e-08	6.96308698276018e-08	3.4184358157051297e-06	5.443647122652457e-08	6.968503432028797e-08	3.4202566181352733e-06	5.446547516852767e-08	1.0065937420764614e-07	3.42210645253058e-06	5.4494941443590615e-08	6.974210934762613e-08	3.424000656530244e-06	5.452511413729648e-08	1.0076964188526926e-07	3.4259239746733963e-06	5.455575045286472e-08	6.983778213675397e-08	3.4278904629339404e-06	5.458707407484753e-08	6.986006151614976e-08	3.4298924823119504e-06	5.461896342862546e-08	1.0094315528887814e-07	3.4319236169512504e-06	5.465131641905519e-08	3.116735424665701e-08	3.4339712616272223e-06	5.468393209324727e-08	3.1185957092011205e-08	3.436052919717993e-06	5.47170893548012e-08	1.0112457839251843e-07	3.4381888166870297e-06	5.4751110452369076e-08	3.1224273739736954e-08	3.440338748304372e-06	5.478535485910527e-08	3.124380600730796e-08	3.4425224245465744e-06	5.4820136618827495e-08	1.0131511056716039e-07	3.4447622519773134e-06	5.485581271413702e-08	7.020409835235137e-08	3.4470413970248455e-06	5.489211487409128e-08	7.0250571088638e-08	3.4493553516948058e-06	5.4928971391857203e-08	7.0315697399191e-08	3.4517043286902395e-06	5.4966385664556154e-08	3.1347063598056857e-08	3.4540602422172285e-06	5.500391035797667e-08	1.0165492034044985e-07	3.4564765790065998e-06	5.504239746515756e-08	1.017260850312149e-07	3.4589291831002588e-06	5.508146215728756e-08	7.051095887561821e-08	3.4614206397499617e-06	5.5121145528039616e-08	1.0187168955310079e-07	3.463946048160737e-06	5.5161369657908154e-08	1.0194606092301416e-07	3.4665081595974473e-06	5.5202178276450025e-08	7.064749835647064e-08	3.469108478888924e-06	5.524359526133434e-08	3.15051764723409e-08	3.4717138135598394e-06	5.5285091998245515e-08	7.077169846228236e-08	3.474385758609377e-06	5.5327649516542874e-08	1.0225347603959384e-07	3.4770927977085153e-06	5.537076589353649e-08	1.0233318378563295e-07	3.479835832514337e-06	5.5414455403911306e-08	1.0241394953788534e-07	3.4826145185296076e-06	5.545871254864013e-08	7.099400727773343e-08	3.4854282221862687e-06	5.5503527164982043e-08	7.103325650466857e-08	3.488276236201728e-06	5.5548888052021965e-08	7.109132188199698e-08	3.4911581831536435e-06	5.559478920089467e-08	7.116824020440932e-08	3.494073710088087e-06	5.5641224997174726e-08	7.122769617850378e-08	3.497022484186934e-06	5.5688190151370296e-08	1.0291997688402287e-07	3.500005871298839e-06	5.573570648795816e-08	3.178584744712589e-08	3.502985439075929e-06	5.5783161807778766e-08	7.139120641408937e-08	3.5060325110918407e-06	5.583169214168564e-08	1.0318526815027215e-07	3.509114635476905e-06	5.588078070668259e-08	7.153441844922591e-08	3.5122272133621336e-06	5.5930354169471585e-08	3.1896865726333926e-08	3.515335876935055e-06	5.597986523513082e-08	1.0345920618593466e-07	3.5185169196871e-06	5.603052906781174e-08	1.0355287337520693e-07	3.5217315274394803e-06	5.60817274433371e-08	7.177338382991099e-08	3.5249761464689075e-06	5.6133403717172715e-08	7.185786914129011e-08	3.528254242178102e-06	5.618561313123882e-08	7.192471618609099e-08	3.5315659811219824e-06	5.62383583321754e-08	7.197387714352933e-08	3.534911488838102e-06	5.6291641308932576e-08	7.206047047541686e-08	3.538290873663706e-06	5.63454637728221e-08	1.0413510477728981e-07	3.5417092188430478e-06	5.639990671368728e-08	7.21990886570066e-08	3.545156542060336e-06	5.6454811031949574e-08	1.0433724424781494e-07	3.548643159907415e-06	5.651034111168082e-08	7.232202219231363e-08	3.552157838287962e-06	5.656631791967519e-08	1.0454336747279158e-07	3.5557118478949792e-06	5.662292103496249e-08	1.0464799715878586e-07	3.5592991726688057e-06	5.6680054581932916e-08	7.253925698695256e-08	3.562912713537528e-06	5.673760544489409e-08	3.235727531041543e-08	3.566516123329845e-06	5.6794994789020976e-08	1.0496606580205548e-07	3.57020008403914e-06	5.6853666885149966e-08	3.242346758737915e-08	3.5738654145951502e-06	5.69120420689614e-08	3.2456760265409165e-08	3.5775608510197975e-06	5.697089657576467e-08	1.0529121056831528e-07	3.581337487300217e-06	5.703104418546841e-08	3.252463020338986e-08	3.585092769904509e-06	5.709085155304646e-08	3.255874008480157e-08	3.5888773741967703e-06	5.715112579921197e-08	1.0562436355163059e-07	3.592744283464653e-06	5.7212710791921157e-08	7.322104820363324e-08	3.596632548297869e-06	5.7274635792622146e-08	7.330031042253863e-08	3.6005506256628704e-06	5.733703554026682e-08	7.339891125143469e-08	3.6044986070724557e-06	5.739991150669026e-08	7.347941113354973e-08	3.6084765994848588e-06	5.7463265406482944e-08	7.354175063315345e-08	3.6124847411691463e-06	5.7527099449056904e-08	1.063193790886276e-07	3.6165332656327195e-06	5.759157664841379e-08	7.372479923175793e-08	3.620602464773508e-06	5.7656383068259404e-08	7.378893518411407e-08	3.6247022986127376e-06	5.772167735861258e-08	1.0667907231473178e-07	3.6288436542971354e-06	5.778763293068278e-08	7.397580889679926e-08	3.633005306204458e-06	5.7853911670804485e-08	7.406066498599036e-08	3.6371977987352237e-06	5.792068152614107e-08	1.0704693852663198e-07	3.641432532781718e-06	5.7988124082404324e-08	7.421355187181347e-08	3.6456866697320575e-06	5.805587553560357e-08	7.430027090153435e-08	3.649971294971466e-06	5.8124112446950964e-08	1.0742297599552812e-07	3.654298350817981e-06	5.819302502478804e-08	3.318734738630833e-08	3.6585935812290486e-06	5.8261430604855374e-08	7.456337170545867e-08	3.6629679360005434e-06	5.833109618355607e-08	1.0780557159781432e-07	3.667384450659173e-06	5.8401433089125796e-08	7.47425672243715e-08	3.6718172256912986e-06	5.8472028791563166e-08	7.483292550330397e-08	3.676278567624567e-06	5.854307931180077e-08	7.494299079545814e-08	3.6807681424516954e-06	5.8614579333626115e-08	7.501538102411019e-08	3.6852855790860357e-06	5.868652295239397e-08	1.084625451270017e-07	3.6898445333583185e-06	5.875912767715537e-08	1.0859674774102386e-07	3.694431162401972e-06	5.883217303191008e-08	1.0873176455775768e-07	3.699045208342346e-06	5.8905654918215254e-08	7.540718032502625e-08	3.7036719019996435e-06	5.897933811406218e-08	1.0900378277968978e-07	3.7083399662228388e-06	5.905368010068217e-08	7.559668919010877e-08	3.7130199129807215e-06	5.912821122562174e-08	1.0927895603439788e-07	3.71774131008274e-06	5.920340242031538e-08	1.0941793666282908e-07	3.722489239711741e-06	5.9279016091475756e-08	7.58851739870005e-08	3.7272480361653098e-06	5.9354802737623185e-08	7.596280872531301e-08	3.7320327300474312e-06	5.9431001750360966e-08	7.607975191485379e-08	3.7368432372175807e-06	5.950761179005487e-08	7.617783090898766e-08	3.7416794143026654e-06	5.95846305737611e-08	3.39810039711508e-08	3.7464856201424608e-06	5.966117198857033e-08	7.637442409491311e-08	3.7513724963328233e-06	5.973899806021067e-08	7.64545438403878e-08	3.756284680996278e-06	5.98172271245871e-08	7.6554669746909e-08	3.761222103801493e-06	5.989585806547125e-08	7.667487707944879e-08	3.766184715052957e-06	5.997489009652362e-08	3.420357607596305e-08	3.771115538161055e-06	6.005341584562782e-08	3.4248361332740326e-08	3.776070911141216e-06	6.013233252919246e-08	1.1113494516456793e-07	3.7811259041060054e-06	6.021283569344023e-08	7.708068225287564e-08	3.786188595342642e-06	6.02934614216605e-08	7.716420495370351e-08	3.7912764822116617e-06	6.037448838697373e-08	7.728763535120116e-08	3.7963896866909407e-06	6.04559185358647e-08	7.73918848972163e-08	3.801528272171595e-06	6.05377528790491e-08	7.749665187665451e-08	3.8066923154525423e-06	6.061999263735703e-08	1.1203637923587576e-07	3.8119005613231063e-06	6.070293633743571e-08	7.770812492505615e-08	3.817115781322041e-06	6.078599106087082e-08	7.779459606324763e-08	3.822356451860704e-06	6.086945105307839e-08	1.1249749008997119e-07	3.827641728471577e-06	6.095362136906587e-08	7.800914598820326e-08	3.83293303385379e-06	6.103788759891273e-08	1.128088206972585e-07	3.838268775550094e-06	6.112286140227856e-08	1.1296587652188974e-07	3.843629242954608e-06	6.120822883926892e-08	1.1312365554853592e-07	3.849013905278557e-06	6.12939814316251e-08	3.495588295936354e-08	3.854340695784764e-06	6.137881220787277e-08	7.857339395888974e-08	3.859751127399842e-06	6.14649747984366e-08	7.868369938665533e-08	3.865183354993012e-06	6.155148428496335e-08	3.510273280044756e-08	3.870574517193794e-06	6.163733958060778e-08	7.890435982740044e-08	3.8760476822093685e-06	6.17245005697241e-08	7.899577778377465e-08	3.8815402194718095e-06	6.181196985508699e-08	7.910772612839141e-08	3.887051429230654e-06	6.189973630986616e-08	1.1440162938554942e-07	3.8926018283280805e-06	6.198812669485255e-08	1.1456498621187428e-07	3.898169993202083e-06	6.207679986611604e-08	7.946694986091646e-08	3.9037342209314555e-06	6.216541024342153e-08	1.1489264318583353e-07	3.909337006951572e-06	6.225463461559511e-08	7.967427294476329e-08	3.914935485453372e-06	6.234379039119142e-08	3.555458183811599e-08	3.920487505989358e-06	6.243220637217849e-08	1.1538578095446945e-07	3.926142804506602e-06	6.25222671489219e-08	8.003723059343953e-08	3.9317947411259865e-06	6.261227452243051e-08	8.013200295940685e-08	3.937465781098841e-06	6.270258628300576e-08	8.026807457006884e-08	3.943156797867692e-06	6.279321636211491e-08	1.1605313200019359e-07	3.948890960271983e-06	6.288453373768859e-08	3.5862991517717736e-08	3.954559408394341e-06	6.297480479325142e-08	8.061657028740057e-08	3.960315253830159e-06	6.306646783748894e-08	8.071331527732038e-08	3.96609422459078e-06	6.315849929862104e-08	8.083110494553651e-08	3.971896844492023e-06	6.325090747462612e-08	8.097004001890074e-08	3.977723416850669e-06	6.334369714100282e-08	8.108883023859569e-08	3.9835739378120955e-06	6.343686817294574e-08	8.120810841256958e-08	3.98944814688443e-06	6.353041635315308e-08	1.1741584430346272e-07	3.995369010367988e-06	6.362470736067172e-08	8.14277947021141e-08	4.0012887428299984e-06	6.371898011827066e-08	3.633889328201185e-08	4.0071622169725815e-06	6.381251591514058e-08	1.1793718972736125e-07	4.013146736837061e-06	6.390781978875941e-08	8.181101599916592e-08	4.019125754555745e-06	6.40030356447775e-08	8.191199934956406e-08	4.0251214545169475e-06	6.409851675186387e-08	1.1846568768188639e-07	4.03115649749634e-06	6.419462397128733e-08	3.6610135194114555e-08	4.037112288189884e-06	6.428946869721913e-08	3.6664221182467385e-08	4.043079630070798e-06	6.438449699817784e-08	1.189941347566324e-07	4.049150358218193e-06	6.448117135780368e-08	8.252392812482884e-08	4.055205901426429e-06	6.4577603627578e-08	8.264734311816593e-08	4.061269967137252e-06	6.467417141531e-08	8.279205970324002e-08	4.067342106903503e-06	6.477086766441172e-08	8.291584413134924e-08	4.0734221871205725e-06	6.486769033744642e-08	8.301859917356418e-08	4.079510445111265e-06	6.496464330442783e-08	8.316390426848922e-08	4.085607551773025e-06	6.506173733552e-08	8.328819896507062e-08	4.09171441817385e-06	6.515898701638111e-08	8.339140684849147e-08	4.097832220394087e-06	6.525641113942225e-08	1.206056359641419e-07	4.103987337432351e-06	6.535442981864293e-08	8.366289206899301e-08	4.110131415525273e-06	6.545227308424548e-08	8.378814830752288e-08	4.116290923669965e-06	6.555036244026313e-08	1.2114903925154783e-07	4.122492499963296e-06	6.5649122070797e-08	8.401870373384237e-08	4.128687185189333e-06	6.574777228432778e-08	8.41449621566108e-08	4.134901224874465e-06	6.584673096907128e-08	1.2169689648686766e-07	4.141160920162837e-06	6.594641689300299e-08	8.439919986010029e-08	4.14741578635136e-06	6.604602600800987e-08	3.7666019171458954e-08	4.153620125139802e-06	6.614483046288408e-08	1.2224789382749447e-07	4.1599416086499605e-06	6.624550034761467e-08	1.224339517197932e-07	4.166282880155904e-06	6.634648515737841e-08	3.783737009670987e-08	4.172544884346433e-06	6.644620735092941e-08	8.506056569489076e-08	4.178895626247227e-06	6.65473423295384e-08	8.519003496008789e-08	4.1852617860252065e-06	6.664872241608625e-08	8.531981724852328e-08	4.191641532140783e-06	6.67503184047461e-08	8.544987516276175e-08	4.1980329529769775e-06	6.685209983591766e-08	1.2355493265841185e-07	4.2044606388539065e-06	6.695445829854925e-08	8.568932907315717e-08	4.210869774496209e-06	6.7056520916416e-08	1.2393268374055383e-07	4.2173118296448876e-06	6.715910735421321e-08	8.595123877757135e-08	4.22373223560518e-06	6.72613487133867e-08	8.60820865953059e-08	4.2301565361470615e-06	6.736365183618261e-08	8.623502011405144e-08	4.236584049611753e-06	6.746600595301625e-08	1.2468942821426403e-07	4.243040950983266e-06	6.75688279567772e-08	3.853444694765273e-08	4.249401106014499e-06	6.767010935489096e-08	8.662732176045064e-08	4.255837380961383e-06	6.777260300286842e-08	8.675852603123875e-08	4.262277464587547e-06	6.787515745896092e-08	8.686763446330956e-08	4.268722185121589e-06	6.797778596652012e-08	8.70211860140311e-08	4.275172607873374e-06	6.808050552650048e-08	3.8826264352174764e-08	4.281556521216258e-06	6.818216621977926e-08	8.726054553514024e-08	4.288021417004692e-06	6.8285116778881e-08	1.2620338882857405e-07	4.294521686583346e-06	6.838863087677545e-08	8.752478136876991e-08	4.301005049822328e-06	6.849187596428936e-08	8.765691589515397e-08	4.30749871676766e-06	6.85952852836729e-08	1.2677665156969586e-07	4.314029729384572e-06	6.869928939400931e-08	3.917915799603302e-08	4.320470968369461e-06	6.880186392029876e-08	8.805364289553326e-08	4.326996603792893e-06	6.890578238093615e-08	1.2735047387741364e-07	4.333559209582206e-06	6.901028945281772e-08	8.832038804158272e-08	4.34010450884047e-06	6.911452076510363e-08	8.845378394212244e-08	4.346658435567488e-06	6.92188892479247e-08	1.279290879449471e-07	4.353246899456383e-06	6.932380745631685e-08	8.872162942362365e-08	4.359815006176326e-06	6.942840124183527e-08	8.887816972904512e-08	4.36638867862981e-06	6.953308340251167e-08	1.2850972093672272e-07	4.37299385253738e-06	6.963826695289316e-08	1.2870411034145506e-07	4.379602742354752e-06	6.974350947992298e-08	8.925876208469047e-08	4.386187795981191e-06	6.984837230517312e-08	1.290924280620741e-07	4.392802574594037e-06	6.995370837184874e-08	8.952777343005161e-08	4.399393064422276e-06	7.005865765592781e-08	8.966208718782947e-08	4.4059864158406575e-06	7.016365254949905e-08	1.2967518709168578e-07	4.412609866966192e-06	7.026912683808301e-08	8.995440176501664e-08	4.41921027654016e-06	7.037423437586314e-08	4.0134379988392164e-08	4.4257403005879975e-06	7.047822124344835e-08	1.302566731881091e-07	4.432377379575443e-06	7.058391307680182e-08	4.0253969003165386e-08	4.438918717394642e-06	7.068808049497586e-08	9.046762587692899e-08	4.44554194749699e-06	7.079355217519412e-08	4.0373533049484884e-08	4.452097344415281e-06	7.089794376966464e-08	9.073621109626807e-08	4.458735612066029e-06	7.100365510767329e-08	4.049335719235733e-08	4.4653061416681535e-06	7.110828773879946e-08	1.314212606681111e-07	4.4719861258663225e-06	7.121466327911541e-08	9.114154988093866e-08	4.4786459133785346e-06	7.132071702027539e-08	4.06741703301672e-08	4.4852355435263926e-06	7.142565326948258e-08	9.143490642929337e-08	4.491904866057457e-06	7.153185822248278e-08	9.157085976666769e-08	4.498576521614058e-06	7.163809989806583e-08	1.3240024272718493e-07	4.5052752367757825e-06	7.174477197977295e-08	1.325973213787319e-07	4.511972076209431e-06	7.185141366148126e-08	9.197991808238792e-08	4.5186382253991705e-06	7.19575661053296e-08	9.209229289785356e-08	4.525298281817297e-06	7.20636210143447e-08	1.331863840239414e-07	4.5319768109183425e-06	7.216996958582486e-08	9.236411251346359e-08	4.538619078704915e-06	7.227574034755976e-08	9.249947013660774e-08	4.545250397961415e-06	7.238133645363338e-08	9.265825010223643e-08	4.55186996556151e-06	7.248674522536476e-08	1.3396816734039562e-07	4.5585033987569555e-06	7.259237467559558e-08	9.290467535655188e-08	4.56509875158454e-06	7.269739783180238e-08	9.306282630108574e-08	4.571683017689647e-06	7.280224463598565e-08	9.317325385166766e-08	4.578257440408941e-06	7.290693501613458e-08	9.330723143531e-08	4.584823827697754e-06	7.301149787936406e-08	9.346489881159961e-08	4.59138439310181e-06	7.311596857310879e-08	9.357474573476169e-08	4.597941574870809e-06	7.322038599913998e-08	9.370837762377563e-08	4.604498090020672e-06	7.33247934700416e-08	1.3551724390525833e-07	4.611081872512293e-06	7.342963579434722e-08	9.400016461655321e-08	4.617645186307324e-06	7.353415287138482e-08	9.413396175225192e-08	4.62421580338257e-06	7.363878685244399e-08	1.3609778870042828e-07	4.63082098100003e-06	7.374397169027706e-08	9.437847171084085e-08	4.637412167922824e-06	7.384893417791056e-08	4.211600125333256e-08	4.6439406456971035e-06	7.395289831148348e-08	1.3667850965803485e-07	4.650582201244719e-06	7.40586632840995e-08	9.478122603480789e-08	4.657211388420148e-06	7.416423127767816e-08	9.491633541426702e-08	4.66385264946987e-06	7.426999133866853e-08	9.507595289523604e-08	4.670504566118401e-06	7.437592072004883e-08	9.521155753583605e-08	4.677165038402758e-06	7.448198582903418e-08	4.2477042734461505e-08	4.683755599642048e-06	7.458693699010152e-08	9.548168423624015e-08	4.690424789518949e-06	7.469313951435269e-08	9.559323280930314e-08	4.697093359538446e-06	7.479933131880219e-08	9.57291325470981e-08	4.703757653427239e-06	7.49054541246346e-08	1.3843878367401937e-07	4.710438977462914e-06	7.50118471732803e-08	4.277918346367746e-08	4.717007685587623e-06	7.511644602285381e-08	4.2838824774067406e-08	4.723561301623463e-06	7.522080369078934e-08	1.3902131137824166e-07	4.730196502876112e-06	7.532645966892154e-08	9.640370374072248e-08	4.7367853413288734e-06	7.543137668501973e-08	9.653796291274834e-08	4.743350266343486e-06	7.553591232699276e-08	9.669640969974842e-08	4.7498895147094e-06	7.564003865611318e-08	9.680497911638884e-08	4.75640185640615e-06	7.574373623682863e-08	4.319649705395435e-08	4.762812954974748e-06	7.584582154775705e-08	1.4017588048124726e-07	4.769294129169876e-06	7.594902265377306e-08	1.40366548726814e-07	4.77574822201015e-06	7.60517926987448e-08	9.735672804352151e-08	4.7821539198017615e-06	7.615379250988229e-08	1.4074491261481538e-07	4.7885589017403314e-06	7.625578133328097e-08	1.409333863650285e-07	4.794942640445802e-06	7.635743248466135e-08	9.772300584988154e-08	4.801285966937897e-06	7.645844088822145e-08	1.4130794968620507e-07	4.807636566314203e-06	7.655956582227097e-08	9.79816806704405e-08	4.81395378069528e-06	7.666016004101775e-08	9.811041622939591e-08	4.820263325358502e-06	7.676063298777618e-08	1.4186659634166779e-07	4.8265902848980036e-06	7.686138406525921e-08	9.83679382741477e-08	4.832894856607312e-06	7.696177954641273e-08	4.3891153289060844e-08	4.839130097066169e-06	7.70610717584006e-08	1.4242211951322458e-07	4.8454642101213e-06	7.716193913409446e-08	9.877780207958652e-08	4.851785025672473e-06	7.726259543928616e-08	9.888141887320612e-08	4.858116157966595e-06	7.736341654370395e-08	9.90357286052432e-08	4.864459259224279e-06	7.74644286298879e-08	9.916504275802268e-08	4.870815319349916e-06	7.756564731804102e-08	9.926928192957909e-08	4.877184693183742e-06	7.766707810272168e-08	1.4354272738935396e-07	4.883588603424702e-06	7.7769058768717e-08	9.955502507141278e-08	4.889983096951207e-06	7.78708892375666e-08	9.96853852551113e-08	4.896387940381045e-06	7.797288409176905e-08	1.4410806082348648e-07	4.9028221973196345e-06	7.807534673348047e-08	9.992161470055108e-08	4.9092397663253835e-06	7.817754286349507e-08	1.0007794400100683e-07	4.915658467111815e-06	7.82797560991958e-08	1.446751451596288e-07	4.922095304625237e-06	7.838225708566926e-08	1.0033999515340008e-07	4.928502802551988e-06	7.848428968496588e-08	4.4759523293006645e-08	4.934824150458075e-06	7.858494919092934e-08	1.005994469477969e-07	4.9412002727268935e-06	7.868647959884825e-08	1.454263596820358e-07	4.947573148797097e-06	7.878795693439258e-08	1.0083355251809497e-07	4.9538957987656275e-06	7.888863314641205e-08	1.0098815008952934e-07	4.9601838850423096e-06	7.898875769128847e-08	1.4598443335924743e-07	4.966452328233873e-06	7.908856819118395e-08	4.510400986254003e-08	4.972586029719983e-06	7.91862321638232e-08	1.4634897090577908e-07	4.978762954167882e-06	7.928458337394724e-08	1.014949184522684e-07	4.984870526296263e-06	7.938182963585835e-08	1.46710065959125e-07	4.9909446976027e-06	7.947854351580581e-08	1.4688863639266906e-07	4.996965831278648e-06	7.957441267962021e-08	1.0186585573898153e-07	5.002917226052487e-06	7.966917160069247e-08	1.0196110780043125e-07	5.008819057144105e-06	7.976314174955591e-08	1.4741430123066455e-07	5.014691112199478e-06	7.985663840864057e-08	1.4758707227214354e-07	5.020520401531081e-06	7.994945516526085e-08	1.023197541229722e-07	5.026296747890999e-06	8.004143036227761e-08	1.4792868739995917e-07	5.032058993026719e-06	8.013318251666889e-08	4.569964117439888e-08	5.037717378598325e-06	8.022328279826186e-08	1.0267017041661048e-07	5.0434274441974255e-06	8.03142079411848e-08	1.4843328654930732e-07	5.049146621769338e-06	8.040528015706059e-08	1.486018270717257e-07	5.054868083418546e-06	8.049639085522174e-08	1.0301970291618105e-07	5.060585373873829e-06	8.058743721623044e-08	1.0316256127576894e-07	5.066321217462339e-06	8.067878086244891e-08	1.4910808158849484e-07	5.072097201991804e-06	8.077076533266644e-08	1.033708876511437e-07	5.07788897857989e-06	8.086300265011159e-08	1.0351536726648116e-07	5.083715600434307e-06	8.095579581564553e-08	1.0360772548489307e-07	5.08957936122897e-06	8.104918094355711e-08	1.0372725773767105e-07	5.095480780855379e-06	8.114316585911611e-08	1.4996740064876162e-07	5.101434157927938e-06	8.123797782074206e-08	1.0396891132352981e-07	5.107404681075616e-06	8.133306190283558e-08	1.5031848358864651e-07	5.113418521177384e-06	8.142883445926805e-08	1.504954594553958e-07	5.119452515528527e-06	8.152492612226441e-08	1.5067296094913544e-07	5.125497480610429e-06	8.162119022787982e-08	1.508507171475452e-07	5.1315427473801315e-06	8.17174565221442e-08	1.5102841611958723e-07	5.137576489103142e-06	8.181353639635252e-08	1.047055059751717e-07	5.1435702831311275e-06	8.190897707622566e-08	4.671255836644681e-08	5.149459122111256e-06	8.200274343977531e-08	1.5155472484738686e-07	5.155383020276886e-06	8.209706489975459e-08	1.0509510506383586e-07	5.161230465675897e-06	8.219016600949003e-08	1.0521424881777209e-07	5.167005968397465e-06	8.22821188354623e-08	1.5206987756400884e-07	5.172713654920291e-06	8.237298931777462e-08	1.0544819944716839e-07	5.178318178628426e-06	8.246221527921798e-08	1.0553543464058448e-07	5.183828300952571e-06	8.254993669899634e-08	1.5256379360721765e-07	5.189252653654325e-06	8.263629145051872e-08	1.0578511867225646e-07	5.194567367504109e-06	8.272090044637126e-08	1.0589338413050576e-07	5.199787247042307e-06	8.280399995187044e-08	1.5303274570845298e-07	5.204926815141692e-06	8.28858216914521e-08	1.5318390593868655e-07	5.209983341363254e-06	8.29663230399341e-08	1.5333270382363143e-07	5.214967330619829e-06	8.304567188129882e-08	1.5347944980181937e-07	5.219891427494692e-06	8.312407008622363e-08	1.0640933673545744e-07	5.224763099986719e-06	8.320163714632968e-08	4.7449444109868795e-08	5.229549441210252e-06	8.32778491721717e-08	1.0660617935119866e-07	5.234378757973985e-06	8.335474932106667e-08	1.540517338384578e-07	5.239216623297177e-06	8.34317893930986e-08	4.758082355999291e-08	5.2440094798776035e-06	8.350811654785073e-08	1.0690098337299296e-07	5.248890268809741e-06	8.358584742587553e-08	1.544800337589351e-07	5.2538218122295336e-06	8.366438955635371e-08	4.771362016611086e-08	5.258743796520769e-06	8.374278183721529e-08	1.072014656706324e-07	5.263785219923574e-06	8.382307805896228e-08	1.5491958630411569e-07	5.268901019434993e-06	8.390455984003043e-08	1.5507046687405438e-07	5.2740860415105835e-06	8.398714431078806e-08	1.5522332332066904e-07	5.279338590200852e-06	8.407080363065467e-08	1.0762149994948468e-07	5.284644900813745e-06	8.415531768546597e-08	1.0770222030459339e-07	5.290004547872398e-06	8.424067901171566e-08	1.5569211987652962e-07	5.295415691456845e-06	8.432685770112243e-08	1.0792178706500914e-07	5.30084634087256e-06	8.441334352843235e-08	1.0803247539126417e-07	5.3062897065447405e-06	8.450002797640566e-08	1.56170930025566e-07	5.311738039715146e-06	8.458678731384627e-08	1.563309572413896e-07	5.317163392440464e-06	8.46731761672488e-08	1.0836496947872577e-07	5.322537782724115e-06	8.475874890130078e-08	1.5664796140248717e-07	5.327860983004008e-06	8.484350197486411e-08	4.838599727222671e-08	5.333037513465203e-06	8.492591547224355e-08	1.0868831093881549e-07	5.338182970829423e-06	8.500783018616681e-08	1.5710686931134939e-07	5.3432289011220384e-06	8.508815657691771e-08	1.5725484387123215e-07	5.348156124161176e-06	8.516658992704806e-08	4.857003137586637e-08	5.3528959577873684e-06	8.524203783760943e-08	1.0912050143480838e-07	5.357563253259733e-06	8.531632923585154e-08	1.0918767112908312e-07	5.362099706763884e-06	8.538853684102262e-08	1.0930791651285206e-07	5.3665077031472566e-06	8.54586994795893e-08	1.5793790415085113e-07	5.370793676049228e-06	8.552692018154737e-08	1.094570148089881e-07	5.374964152353278e-06	8.559330417425606e-08	1.58186450928974e-07	5.379031765867619e-06	8.56580528749599e-08	1.5830612807174618e-07	5.383010388456793e-06	8.572138806682964e-08	1.5842327549046972e-07	5.386916844722543e-06	8.578357818312295e-08	1.0978534366379903e-07	5.3907725029687055e-06	8.584496404864764e-08	1.0989193494782087e-07	5.3945946100006155e-06	8.590582026085642e-08	4.89915307065403e-08	5.3983572228029736e-06	8.596573376939726e-08	1.5887595825048207e-07	5.402165267196177e-06	8.602637514709397e-08	1.5898843887772407e-07	5.405994950166272e-06	8.608736552257487e-08	1.1020227202738247e-07	5.4098664205691064e-06	8.614902537537681e-08	1.592160025091142e-07	5.413786920866563e-06	8.621146937781261e-08	1.5933186099237915e-07	5.4177717212102305e-06	8.627494015893754e-08	1.594496041312144e-07	5.421829657584879e-06	8.6339577681202e-08	4.923925391619042e-08	5.425919454760709e-06	8.640472356406296e-08	1.106087051754667e-07	5.430136864966788e-06	8.647190219297173e-08	1.1066649239654037e-07	5.4344323633272095e-06	8.654032388379726e-08	1.107823659081946e-07	5.4388010279108035e-06	8.660990943949786e-08	1.6007020508602015e-07	5.443234528104859e-06	8.668052551773096e-08	1.1093358375156068e-07	5.447722375445594e-06	8.675200415953507e-08	1.1102508190187519e-07	5.4522501355733375e-06	8.682411495147542e-08	1.1111738112072667e-07	5.456801676392054e-06	8.689660045860359e-08	1.1123853870851368e-07	5.461359101515395e-06	8.696917526404418e-08	1.1130302592452782e-07	5.465903198471597e-06	8.704153312019365e-08	1.6086723277811668e-07	5.470414303470672e-06	8.711336072077058e-08	1.6099958715864102e-07	5.4748714879612175e-06	8.718432468144982e-08	1.6113028097494532e-07	5.479254668804038e-06	8.725410531490908e-08	1.612587346278811e-07	5.483544839072752e-06	8.732240021985323e-08	1.1175490710630116e-07	5.487726937434668e-06	8.738897010326794e-08	1.1184004285331474e-07	5.491785265673506e-06	8.745356548246467e-08	1.616256576083694e-07	5.495703444994337e-06	8.751592595750742e-08	1.1203097318927954e-07	5.499479686150882e-06	8.757602408443196e-08	1.1207922411034747e-07	5.503104592771881e-06	8.763371091282607e-08	1.1218160506638446e-07	5.506575695094783e-06	8.76889479535883e-08	1.1222359639664254e-07	5.509894037031951e-06	8.774175270417416e-08	1.122911051570455e-07	5.513064300961613e-06	8.77922006096498e-08	1.1238428122712672e-07	5.516094701577906e-06	8.784042334694142e-08	1.6233768792680139e-07	5.518984724631823e-06	8.788641326731204e-08	1.1250477178923689e-07	5.521772087184411e-06	8.793077231708615e-08	1.6250457771980152e-07	5.524449489417522e-06	8.797338437251972e-08	1.1261602780630571e-07	5.527063288588091e-06	8.801498872521768e-08	1.1264051183325823e-07	5.529622074905494e-06	8.805572228373083e-08	5.0217391427126205e-08	5.532117216478476e-06	8.809544791977877e-08	1.6281000489765667e-07	5.5346182623057136e-06	8.813527291229152e-08	1.1279445018485705e-07	5.5371472699704534e-06	8.817554892701189e-08	1.6295910575215158e-07	5.53969549258304e-06	8.821613615156668e-08	1.1289799176010416e-07	5.542313940821965e-06	8.825784669237162e-08	5.0332990350614096e-08	5.544972088846169e-06	8.830019350616009e-08	1.1303450013223741e-07	5.547749758370897e-06	8.834444737272087e-08	1.1309120269221968e-07	5.55062618783636e-06	8.839027666506174e-08	5.040874154365664e-08	5.553572601264225e-06	8.843722189615405e-08	1.6344639161337288e-07	5.556651256700538e-06	8.848627416213773e-08	1.635375176078079e-07	5.559839725485167e-06	8.85370748485187e-08	5.049262786999621e-08	5.5631035390231346e-06	8.85890734692794e-08	1.1340461870140738e-07	5.566498746957546e-06	8.864316216525797e-08	1.6382824185784056e-07	5.569962063894569e-06	8.869833197109514e-08	5.0584644146427974e-08	5.573452983814657e-06	8.875393642714371e-08	1.1361574890825362e-07	5.577023299121197e-06	8.881079996612578e-08	1.1368854656965627e-07	5.5806063500854545e-06	8.886786018715004e-08	1.137325511705819e-07	5.584175104395899e-06	8.892468610701849e-08	1.1383430483133889e-07	5.587701239378056e-06	8.898082639379852e-08	5.074553026476813e-08	5.591114478858156e-06	8.903516206436882e-08	5.077643669940186e-08	5.594430243128456e-06	8.90879387446078e-08	1.6464691635642764e-07	5.597649736799449e-06	8.913917547143004e-08	1.1410865792435253e-07	5.600729451931412e-06	8.918818038480234e-08	5.086342185178161e-08	5.60360149708132e-06	8.923387361675819e-08	1.142297099071048e-07	5.606321390529269e-06	8.927713931337828e-08	1.1425583463849527e-07	5.608839041312218e-06	8.93171813795826e-08	1.6506661829424646e-07	5.61112836095676e-06	8.935358529890728e-08	1.651332481568557e-07	5.613202461794903e-06	8.938656148019783e-08	1.1442477534615183e-07	5.615086367566338e-06	8.94165102267293e-08	1.65248578113124e-07	5.616747722652424e-06	8.9442917014504e-08	1.652970951864409e-07	5.6182214692854185e-06	8.946633996147084e-08	1.1452664963243075e-07	5.619553635245581e-06	8.948751365545335e-08	1.6537938935579113e-07	5.6207184634597525e-06	8.950602832233197e-08	1.6541376638094256e-07	5.621768948678919e-06	8.95227291494079e-08	1.1459868989402734e-07	5.6227653707587816e-06	8.953857700665039e-08	1.1461895948002714e-07	5.623713581338508e-06	8.95536651510947e-08	1.1463827235609566e-07	5.624646932552979e-06	8.956852484015894e-08	1.1462804903854423e-07	5.625598341611679e-06	8.958368013572224e-08	5.10888004465344e-08	5.6265846145265326e-06	8.95993981144343e-08	1.6558973385040943e-07	5.627633662847888e-06	8.961612283852681e-08	5.110748219002073e-08	5.628798618399789e-06	8.963469920609581e-08	1.1471292197143817e-07	5.6301028215692e-06	8.965549821784025e-08	1.1473960929761298e-07	5.631546286695343e-06	8.967851858301225e-08	1.6573896012706112e-07	5.633112879136907e-06	8.970350213497741e-08	5.115764271329741e-08	5.634835890869911e-06	8.973097682058417e-08	1.6583703487083849e-07	5.636706400462778e-06	8.976080018489826e-08	1.1490398492535832e-07	5.6387428732382415e-06	8.979326396570902e-08	1.1491627000727021e-07	5.64090579007744e-06	8.982773755774866e-08	1.1498978524931338e-07	5.643174922768426e-06	8.986389754139891e-08	1.6608349520642666e-07	5.645504840241824e-06	8.990101948606196e-08	1.6615196116258507e-07	5.647888239464218e-06	8.993898593691836e-08	5.1292046395636644e-08	5.650282393048099e-06	8.997711562437224e-08	5.1313747823485234e-08	5.652663734636506e-06	9.001503322124285e-08	1.1520019319868889e-07	5.65502872750594e-06	9.00526821168052e-08	1.1527775851696908e-07	5.6573131182639155e-06	9.008903919630586e-08	1.1532424935234983e-07	5.659484516392422e-06	9.012358904697495e-08	1.1533897191709213e-07	5.661513073194692e-06	9.015585698482644e-08	1.1540964340043659e-07	5.663372430316494e-06	9.018542413473646e-08	1.154179452683681e-07	5.665040499180112e-06	9.02119398113934e-08	5.144713754937379e-08	5.666480557225963e-06	9.023482102488014e-08	1.6676280577609815e-07	5.667693880804092e-06	9.025408796545404e-08	1.667977580708784e-07	5.668677642798671e-06	9.026969779487925e-08	1.1555488647180126e-07	5.669463412987589e-06	9.028215508827501e-08	1.1557073260575736e-07	5.67002798206517e-06	9.029109137235958e-08	1.6686465282975013e-07	5.670346909362233e-06	9.029611838339077e-08	5.149478929596085e-08	5.670500194438074e-06	9.029851250324938e-08	1.1559140870624812e-07	5.670486768892184e-06	9.029825635250377e-08	1.6687730584364652e-07	5.670283566959096e-06	9.029498376275336e-08	5.149411154408742e-08	5.6699950693237535e-06	9.029036013840524e-08	1.1555131009988416e-07	5.6696135230734995e-06	9.028426145022206e-08	1.1554347539406157e-07	5.669166926019478e-06	9.02771341689377e-08	1.6683890966499912e-07	5.668642603760809e-06	9.02687763327576e-08	1.1552363911311091e-07	5.668154228189042e-06	9.026099820493787e-08	1.1551369507787759e-07	5.667687216431562e-06	9.025356694984576e-08	1.1550420666961825e-07	5.667266466769021e-06	9.024687844664416e-08	1.1552515981679648e-07	5.666913770496356e-06	9.024127893920796e-08	1.6677494059175313e-07	5.6666059466685075e-06	9.023639846551073e-08	1.6676644483064995e-07	5.6663997006199644e-06	9.023313904058954e-08	1.6676093297590513e-07	5.666305171773726e-06	9.023166102841425e-08	1.155058791793652e-07	5.666366897175178e-06	9.023267236941615e-08	1.1547775453447556e-07	5.666544998757253e-06	9.02355369836702e-08	1.1548147637568714e-07	5.666835630120103e-06	9.024019255831023e-08	1.1548748705007491e-07	5.66723083180682e-06	9.024651133977325e-08	1.1552510231990039e-07	5.667718851012884e-06	9.025430525020864e-08	1.155351203288964e-07	5.668284572796484e-06	9.026333277579732e-08	1.1551722283661026e-07	5.668910005349736e-06	9.027330671284739e-08	1.1553001099172732e-07	5.669574828990412e-06	9.0283902924344e-08	1.1557307878651622e-07	5.670256998870941e-06	9.029476994746008e-08	1.668769499684764e-07	5.67089863287659e-06	9.03049857868372e-08	5.150049342212793e-08	5.671534546557668e-06	9.03151048053793e-08	1.156129963398871e-07	5.672128885822337e-06	9.03245560059169e-08	1.1559555850574293e-07	5.672647648317834e-06	9.033279814137984e-08	1.1563557572092255e-07	5.673069373663636e-06	9.033948979915139e-08	5.152001308549158e-08	5.673367338711056e-06	9.034420620857838e-08	5.152265111047517e-08	5.673534246332422e-06	9.034683149849251e-08	1.1565336871429433e-07	5.67355988830511e-06	9.03472033387136e-08	3.871505960917533e-05	52.43835102304443	52.445105393071195	490.5811719839679
18	647.3689263146852	61.17964485932204	2613.012167379713	0.003827399376184065	0.04767576250229877	0.015418944533644159	0.06779341191871009	0.8592743437274373	0.0012140903705483872	0.004796047571096858	0.0	9021.163406285841	977.9035158205962	0.024841346300117792	0.0	2.389855470941646	0.4458584775344613	7.396042978687019	0.0	4.826547134458806e-06	0.0	0.02352506239109463	3.382424763040044	4.2884131517000785	0.34916043607318936	1.2920188072257677	121.07871970687282	1627.4599697201904	0.0	778.3722827166162	96.03624970502227	0.0	0.0012662727028221442	0.0	1.2879157605858904	0.14713052753246592	0.21548196897192273	2.2130385750500174	0.0	0.052072739204217254	0.03702770435950309	1.2037047454270189	0.8560757934758284	0.026556344166072318	2.2680203336731326	1.156542339694011	0.0	2.8699884881297703e-06	0.0	0.24075058407064584	0.0	2.1592421972662725	1.1528088336404003e-07	0.0003576312832239989	0.005991160486386102	0.00025803288891571474	0.0	0.008234050753478257	0.008309036124501451	0.0032777663326670026	0.03357232213146511	4366.249293997455	2.177699298044834	0.026498153947783314	0.0	0.07721917963546124	0.04704232159879976	0.009240344817991993	0.19139433237680992	0.0	0.19856474680071898	0.0	4.6450834375014034e-06	0.0	0.6932265671235613	0.0023172537342555067	15.999951377391081	0.0	3.439615733520662e-08	0.0	3.40884840577463e-05	1.8250611901078476e-06	6.010906623965186e-11	2.3427729874376774e-06	1.6324749828527795e-05	1.1201561677494294e-09	0.030657650944791837	0.4962553470228986	6.052544498739376e-10	4.120571339305566e-09	2.8280490431668233e-13	1.0729068849694934e-05	6.33653669443977e-10	8.897697376571634e-06	1.2116203188418e-13	1.0505216822535255	0.0	0.005378991857946326	1.0757872153004504	0.346980866606584	4.8454979015902735e-08	2.42276269836486e-08	0.00010089180721195045	5.164728997932421e-07	0.00010329458477891968	3.332098928786481e-05	0.2768357135422366	7.586386543554708e-05	0.20816243756567157	3.611925984020386	0.0	0.0	4.6649436902368146e-07	0.0	2.3048282303213498e-07	1.379993873984665	0.0	276.58350825811556	15.620589540106858	1.73101106551364e-05	0.00012540114967203844	0.0	1.6995638800699775e-05	1.8989292016936058e-07	2.3014257362761918e-07	0.00017009986518719017	3.6244943812069167e-09	0.0	5.705673662626308e-05	0.0005947722144320553	1.280378262385942e-08	1.2334602363422653e-09	0.4389406273004386	3.103152290051634e-05	2.3959362811805777e-09	1.6827028148658978e-05	0.00013660369270846134	3.470870175258192e-10	1.4798753902112063e-06	0.0	6.18127840486652e-06	1.1528088336404003e-07	6.915420520469688e-07	1.1528085596045126e-07	2.3044595999833754e-14	1.1429245515122574e-11	6.415169913024903e-05	4.003154080988438e-09	2.96945492193441e-07	1.9514608845678392	0.00012182254139604491	1.6596887295569053e-08	6.655081679830004e-13	1.0947757589545886e-10	3.440525866681209e-05	2.2876819300449212e-10	1.0522210680265296e-09	2.2906376635871918e-07	4.0699973532315253e-10	2.2970888633778122e-07	1.9206029061259162e-05	0.00011773762381229216	7.211881825067937e-05	3.237422251675008e-10	3.3197073355832274e-11	3.1249042449007684e-11	1.9225154027556325e-10	263.0985211949338	31.721943077671625	4.747497073995786e-05	6.80105933445815e-07	0.0001400876061148442	0.0	0.0003867527294214533	0.0022306351317522705	0.8970059225198008	6.178375329948263e-05	1.929283020101436e-06	1.8551445068020413e-08	3.8335059086433304e-07	6.609095506260317e-08	1.602978051159195e-09	0.00011860869425807453	5.649354753365226e-06	6.255102661460464e-09	0.013679777356156815	0.0	4.569423308103122e-05	0.0	0.0	0.0	0.0	0.0	3.532225998226779	5.37386729603629e-07	3.7564984402566585e-09	6.46424056008182e-08	1.1169061663362864e-08	3.7657687989912736e-10	3.304058334973041e-05	1.5719508261897801e-06	1.2232181695945898e-09	0.010117857506987609	0.0	2.6013047958083363e-05	0.0	0.0	0.0	0.0	0.0	3.5370487238468318	294.8952976658353	1.0198107656104716	2.6420199965388357e-06	4.6397573314404424e-07	7.800639783833737e-06	0.0	2.4123959391626414e-05	0.00013913732336147448	0.029735413234958052	3.852825280312931e-06	1.3159715554361193e-06	2.118089693368359e-08	4.912198799261498e-07	8.468504905210622e-08	2.055561704762208e-09	8.090675061791585e-05	3.7370216168958407e-06	7.135387062296644e-09	0.012110712522998286	0.0	0.0009401732833200576	0.0	0.0	0.0	0.0	0.0	3.533446925476301	242.39296673169883	51.97714366398942	8.062734547980075e-05	5.349467900774116e-07	0.00023781876737651223	0.0	0.0006051359306919097	0.0034901821627866974	1.4953892867793994	9.667114951338046e-05	1.5173403799809492e-06	1.4898599929128326e-08	2.833266663684424e-07	4.8847797453818336e-08	1.1839089318975764e-09	9.328567412890714e-05	4.586620177809162e-06	5.026373320056593e-09	0.012617607189487507	0.0	2.1557409761379115e-05	0.0	4.8454979015902735e-08	2.4227626983648602e-08	2.4227626983648602e-08	4.8455391439064685e-08	3.523493463142698	282.5512352814217	12.484059388032085	1.978389261104272e-05	1.0026354685254893e-06	5.839922831172134e-05	0.0	0.00017308460737869337	0.0009982827932844955	0.3485351121919206	2.764926392678608e-05	2.844879935275022e-06	2.9282428549744613e-08	6.503853912033492e-07	1.1212619640366357e-07	2.7210597014764136e-09	0.00017488720030385264	8.148923570124211e-06	9.867988256428732e-09	0.016021468426440096	0.0	0.00017339796759244792	0.0	0.0	0.0	0.0	0.0	3.528940399005793	291.765309253031	4.270046343379134	6.476872030713316e-06	2.732319433295686e-07	1.9122162900518488e-05	0.0	5.8512450844500084e-05	0.0003374764136720651	0.11951794597238015	9.347118524402052e-06	7.74859488589219e-07	7.609499785371256e-09	1.745845860413593e-07	3.0098028898922826e-08	7.306060599506458e-10	4.764059546310293e-05	2.214736289705889e-06	2.5636978746047176e-09	0.010724288870119178	0.0	0.00013774639996716074	0.0	0.0	0.0	0.0	0.0	3.536118600178097	271.5028222982369	23.763034610050134	3.4797618516129426e-05	5.151090392401166e-07	0.00010269612470062261	0.0	0.0002925325858376231	0.0016872110232656551	0.6677396013264663	4.673207305458037e-05	1.4610546362548284e-06	1.3822072634804377e-08	2.948593055472262e-07	5.0834251288758694e-08	1.2332603618264548e-09	8.982565785043366e-05	4.2620183071214735e-06	4.659378960564033e-09	0.012483585185718843	0.0	4.648693974590718e-05	0.0	0.0	0.0	0.0	0.0	3.5338390375257522	283.1704283390495	12.133807090840023	1.865806431737485e-05	7.750224598732054e-07	5.507661047224312e-05	0.0	0.00016359242655605136	0.000943535655226453	0.3386479523232304	2.6133199088782375e-05	2.198686861346705e-06	2.196616951310826e-08	4.889663019866747e-07	8.429754969326567e-08	2.0457869839679767e-09	0.0001351689837142705	6.304350374589726e-06	7.402328596311097e-09	0.014345861682749797	0.0	0.00013793351389010196	0.0	0.0	0.0	0.0	0.0	3.531226569012626	287.25057249178906	8.57521324607752	1.2608528397641355e-05	3.748430879117356e-07	3.7221937877625465e-05	0.0	0.0001121440633425159	0.0006468021540084848	0.2391031736468487	1.7914770264924518e-05	1.0630952753381692e-06	1.0162764784509616e-08	2.2951854929585546e-07	3.9568714688874654e-08	9.603719874524376e-10	6.536071134083718e-05	3.0526152326262233e-06	3.424340177488618e-09	0.011478198382432454	0.0	9.446208501046585e-05	0.0	0.0	0.0	0.0	0.0	3.535151855787211	293.0193869516776	2.4617567662607507	5.626405224129561e-06	8.672402441768465e-07	1.6611560884726302e-05	0.0	5.1047418709155924e-05	0.0002944210622096972	0.06946153186765035	8.153192172930174e-06	2.4604673260875424e-06	3.610628124558654e-08	8.31983268815814e-07	1.434320507845998e-07	3.4814537988258094e-09	0.00015125948990249755	6.994128449304561e-06	1.2164057498164858e-08	0.015040926140272463	0.0	0.0007524588430711013	0.0	0.0	0.0	0.0	0.0	3.5296843989835316	283.53020027776154	12.140666310692907	1.7713621307028044e-05	4.289499468302781e-07	5.2289109452231804e-05	0.0	0.00015550973337735452	0.0008969180067800175	0.3387724601192919	2.4842468826305e-05	1.2165961573627794e-06	1.153561372311208e-08	2.571126558863004e-07	4.4326078240399386e-08	1.0757305676066166e-09	7.479741802485248e-05	3.506039540734562e-06	3.887321787311912e-09	0.011872139871227944	0.0	7.629676838797112e-05	0.0	0.0	0.0	0.0	0.0	3.5346392313575428	289.61857704166806	5.700343119979266	1.0263497636183944e-05	9.65626735217761e-07	3.03004019291781e-05	0.0	9.203894994090151e-05	0.0005308438733963644	0.1591410095270191	1.4701893429145334e-05	2.7397986021063554e-06	3.202172884233136e-08	7.292124134487319e-07	1.2571501275358563e-07	3.051309024255592e-09	0.000168428303540363	7.807338133996917e-06	1.0789003361374094e-08	0.015770760220194812	0.0	0.0003657219613072129	0.0	0.0	0.0	0.0	0.0	3.5290933806568274	290.1347255807637	5.706838190236725	8.896396112369626e-06	4.5284241509656106e-07	2.626468591428161e-05	0.0	7.992166768772394e-05	0.00046095624634730193	0.15932645695752215	1.2767035169939924e-05	1.2843828687612233e-06	1.2997708130608157e-08	2.965224469890827e-07	5.111995200944676e-08	1.240817767476089e-09	7.896468691956803e-05	3.668839129051105e-06	4.379223806272345e-09	0.012041815741445897	0.0	0.00017126544730692726	0.0	0.0	0.0	0.0	0.0	3.5343141097713846	292.3724842117204	3.9124250809317838	5.413906069482823e-06	5.387599211065384e-08	1.5984089319089954e-05	0.0	4.901140456226704e-05	0.00028267818537795747	0.10962899784523925	7.829606117557919e-06	1.527634830161086e-07	1.367119618339134e-09	3.143172042643441e-08	5.418761757130707e-09	1.3154329262924232e-10	9.392759779764122e-06	4.467543216539922e-07	4.6058513694274234e-10	0.009131001240264735	0.0	2.960904520302451e-05	0.0	0.0	0.0	0.0	0.0	3.5383747413223556	278.6902773250899	16.38214832536182	2.4903224659594586e-05	8.424489434236007e-07	7.350540747983408e-05	0.0	0.00021489549196792427	0.0012394312759933283	0.45825525512569204	3.432892094243836e-05	2.3900893293022293e-06	2.3561651906484493e-08	5.160917984440847e-07	8.897440064704733e-08	2.158998798183297e-09	0.00014693367597983756	6.875611266029051e-06	7.940974317828781e-09	0.014860425895178398	0.0	0.00011080250224632319	0.0	0.0	0.0	0.0	0.0	3.5305694837106625	292.6865239663167	3.5513893260295695	5.069952370546692e-06	1.0654915787036003e-07	1.496867966939832e-05	0.0	4.594683283917264e-05	0.00026500294934833955	0.09964173791461134	7.339964772103264e-06	3.02127813202172e-07	2.7857140882321725e-09	6.411640159815815e-08	1.1053527591050848e-08	2.68331146221313e-10	1.8576337732155078e-05	8.695289168375343e-07	9.385040574751028e-10	0.009509158549674596	0.0	6.44278927790825e-05	0.0	0.0	0.0	0.0	0.0	3.537828304734183	276.06433393757317	19.207407884356673	2.827544613251712e-05	5.861192491066057e-07	8.345486059052121e-05	0.0	0.00024169595705758506	0.001394005621608038	0.5381042564164421	3.8610705764147615e-05	1.662554702782616e-06	1.5852161425114974e-08	3.439147192276364e-07	5.929118409201128e-08	1.438639699279563e-09	0.00010221276694968006	4.813711451150938e-06	5.3430369976162455e-09	0.01297959387849827	0.0	6.564243665097327e-05	0.0	0.0	0.0	0.0	0.0	3.5331433148743576	277.6657381396307	17.441808777178082	2.635163020264226e-05	8.144665064018111e-07	7.777907435016647e-05	0.0	0.00022655845714053354	0.001306698633809638	0.4881739775044785	3.6192155631798215e-05	2.3106543280801578e-06	2.2628497694398066e-08	4.93809413757009e-07	8.513300415244802e-08	2.065713244632212e-09	0.00014205086215194677	6.655298088693176e-06	7.62669110281653e-09	0.014671689020145618	0.0	0.000100554260677067	0.0	0.0	0.0	0.0	0.0	3.5308399774704906	235.58138657494416	58.54637693869914	9.255818038103249e-05	5.796233261473981e-07	0.0002729745682699568	0.0	0.0006751597465388755	0.0038940515712285024	1.6948487200167428	0.00010785757165007466	1.6441191990487624e-06	1.6365180037057022e-08	3.0234545131577634e-07	5.212729622879039e-08	1.2630534258465842e-09	0.0001010788603260477	4.998118584924719e-06	5.522221038786527e-09	0.012986576927142153	0.0	2.0609045303029993e-05	0.0	0.0	0.0	0.0	0.0	3.533199759372468	194.054746847712	99.02035125026372	0.00017614604411990087	3.924958126535304e-07	0.0005190824479055649	0.0	0.0010583954674905122	0.006104401985866468	2.991898985170016	0.00016908058310036107	1.1131748121232284e-06	1.2023915532933194e-08	1.823849793591619e-07	3.1447194070963903e-08	7.605305089690185e-10	6.843948303078421e-05	3.7324692479851618e-06	4.062160150592704e-09	0.0116031194259873	0.0	7.90497743854624e-06	0.0	0.0	0.0	0.0	0.0	3.535068178824774	3.292802513180005e-05	2.3048345521651663e-07	8.864744711484894e-07	2.3049626494185488e-07	4.5012835577671475e-05	4.608774014996975e-05	1.4866509664357902e-05	0.0	0.0	0.0	0.0	2.304387787339516e-07	4.6681932813642275e-07	0.0	3.292142944756611e-05	2.3043938721119974e-07	8.863050362517448e-07	2.3045008044124509e-07	2.304388566926804e-07	1.4863152643032415e-05	4.500285731003477e-05	4.6076992552225425e-05	0.0	0.0	0.0	2.303850236976547e-07	4.6617534570186305e-07	0.0	3.2913355963822005e-05	2.3038549541035123e-07	8.860978258477321e-07	2.3039354768809398e-07	2.3038508460277328e-07	1.4858987683318235e-05	4.499053107656326e-05	4.60636060597806e-05	0.0	0.0	0.0	2.303180674689743e-07	4.662926803099965e-07	0.0	3.2903241880554045e-05	2.3031835064797593e-07	8.858396684981966e-07	2.3032272351638148e-07	2.3031810459702206e-07	1.4853748036614508e-05	4.4975046845568246e-05	4.6046763654102484e-05	0.0	0.0	0.0	2.3023382545810967e-07	4.6642391775181214e-07	0.0	3.289054124563555e-05	2.3023387368375206e-07	8.855148726424481e-07	2.3023378807294465e-07	2.3023383259623297e-07	1.4847282019018246e-05	4.495587586223043e-05	4.6026089875254675e-05	0.0	0.0	0.0	2.3013042510807504e-07	4.661159815586609e-07	0.0	3.2875100505138465e-05	2.301302266146796e-07	8.851163510383211e-07	2.301256718253762e-07	2.3013040079082964e-07	1.4839642888024352e-05	4.49331005652124e-05	4.6001851762360895e-05	0.0	0.0	0.0	2.3000920670997763e-07	4.658702901881013e-07	0.0	3.2857210610548445e-05	2.3000878940272696e-07	8.84649391682545e-07	2.300004160275528e-07	2.300091545658559e-07	1.4831018581700722e-05	4.490726125965586e-05	4.597466453718428e-05	0.0	0.0	0.0	2.2987324799724763e-07	4.6504738961930174e-07	0.0	3.283732367128138e-05	2.298726544071075e-07	8.841258822040414e-07	2.2986118594474077e-07	2.298731732732315e-07	1.4821568494079408e-05	4.487887794907077e-05	4.594496848382131e-05	0.0	0.0	0.0	2.2972474769285573e-07	4.661114002973695e-07	0.0	3.2815677053169846e-05	2.297239888604757e-07	8.835541686621157e-07	2.2970963959248795e-07	2.2972465293277246e-07	1.4811297223846388e-05	4.484803368559094e-05	4.591268620950213e-05	0.0	0.0	0.0	2.2956331424945073e-07	4.6504463153196184e-07	0.0	3.279212004024318e-05	2.295623888730289e-07	8.829327152945827e-07	2.295447174013943e-07	2.2956319741255566e-07	1.4800057778868799e-05	4.48143302605646e-05	4.587730389224993e-05	0.0	0.0	0.0	2.2938637565364076e-07	4.646082164427832e-07	0.0	3.27662353185643e-05	2.2938523631468385e-07	8.822514634192911e-07	2.293634960576972e-07	2.2938623179951747e-07	1.478766203007886e-05	4.477719058004615e-05	4.583825300821445e-05	0.0	0.0	0.0	2.291910900254204e-07	4.6387846450729426e-07	0.0	3.273765246538986e-05	2.2918970534004346e-07	8.814995413893848e-07	2.291633842383258e-07	2.291909149583429e-07	1.4774014487539816e-05	4.473627443710898e-05	4.5795307411317516e-05	0.0	0.0	0.0	2.2897633013098272e-07	4.6385497760389194e-07	0.0	3.2706292540433475e-05	2.2897469480106526e-07	8.806727004837185e-07	2.289438332034793e-07	2.2897612315476287e-07	1.4759164189058163e-05	4.4691676652231584e-05	4.5748688641412045e-05	0.0	0.0	0.0	2.2874320714431534e-07	4.6315332245722663e-07	0.0	3.2672381117484084e-05	2.2874134314996107e-07	8.797753060414961e-07	2.2870642505095744e-07	2.2874297103606298e-07	1.4743249083902834e-05	4.4643797079167426e-05	4.5698844239151076e-05	0.0	0.0	0.0	2.284939597592528e-07	4.628975276906154e-07	0.0	3.263624320822274e-05	2.2849189378835682e-07	8.788159828563568e-07	2.2845343507915714e-07	2.2849369828231147e-07	1.472638314547105e-05	4.459300750560449e-05	4.5646089122815264e-05	0.0	0.0	0.0	2.282301606433768e-07	4.6211421531719006e-07	0.0	3.25980517437174e-05	2.282279119642052e-07	8.778007586287353e-07	2.281860713187338e-07	2.2822987563339776e-07	1.4708573436437182e-05	4.453937681106229e-05	4.559038191037676e-05	0.0	0.0	0.0	2.2795159972200914e-07	4.617011407736362e-07	0.0	3.25577076615425e-05	2.279491537119223e-07	8.767287072232837e-07	2.2790363718658514e-07	2.279512898493999e-07	1.4689719945972516e-05	4.448263490601846e-05	4.55313714530254e-05	0.0	0.0	0.0	2.276565191979539e-07	4.6064453334239185e-07	0.0	3.251492770257818e-05	2.2765385529298386e-07	8.755930528446493e-07	2.2760414833883283e-07	2.2765618108258236e-07	1.4669692245844431e-05	4.442238361089645e-05	4.546866085761706e-05	0.0	0.0	0.0	2.2734293498097652e-07	4.6056503802818497e-07	0.0	3.246944652464743e-05	2.273400194088318e-07	8.743861120189704e-07	2.2728574836359207e-07	2.2734256562197032e-07	1.4648417227228518e-05	4.435836832980268e-05	4.540206949235666e-05	0.0	0.0	0.0	2.2700994621457958e-07	4.591487875047512e-07	0.0	3.242119344810379e-05	2.2700678399437004e-07	8.731045601845158e-07	2.269479450762377e-07	2.2700954491576518e-07	1.4625922343137464e-05	4.429063462011454e-05	4.5331732091514015e-05	0.0	0.0	0.0	2.2665822905093487e-07	4.589656595111212e-07	0.0	3.2370311487275673e-05	2.26654825905003e-07	8.717509911137612e-07	2.2659174184534207e-07	2.2665779759626728e-07	1.4602303360454827e-05	4.421945599298257e-05	4.525796550551122e-05	0.0	0.0	0.0	2.262893687380085e-07	4.578847687083458e-07	0.0	3.231704022143645e-05	2.2628575000611445e-07	8.703315736200832e-07	2.2621881622786077e-07	2.2628890990451245e-07	1.4577654343159771e-05	4.4145130117461244e-05	4.518104212939045e-05	0.0	0.0	0.0	2.2590472628805608e-07	4.5695488685078103e-07	0.0	3.226154496690736e-05	2.259009100332575e-07	8.688515181681242e-07	2.2583032405966382e-07	2.2590424188699303e-07	1.4552005303811061e-05	4.4067777940343434e-05	4.510101398860808e-05	0.0	0.0	0.0	2.255045597767216e-07	4.5674357135416516e-07	0.0	3.22038153013498e-05	2.2550053681883915e-07	8.673117204948803e-07	2.2542619025739306e-07	2.2550404956674763e-07	1.4525309177973063e-05	4.398728255410688e-05	4.5017701682468266e-05	0.0	0.0	0.0	2.2508797052674375e-07	4.5530243339007746e-07	0.0	3.214369432432862e-05	2.2508373287844002e-07	8.657087351347767e-07	2.2500531511407416e-07	2.250874325940087e-07	1.4497482141340702e-05	4.390339536818034e-05	4.493084006258151e-05	0.0	0.0	0.0	2.2465363253393514e-07	4.551156418902053e-07	0.0	3.208099280076104e-05	2.2464915472984998e-07	8.640373957852045e-07	2.2456637411862017e-07	2.246530647047624e-07	1.4468459989830749e-05	4.3815906030931724e-05	4.48402530681791e-05	0.0	0.0	0.0	2.2420066664492863e-07	4.537753219881825e-07	0.0	3.201561734862392e-05	2.241959476680966e-07	8.622944106353052e-07	2.2410871500576767e-07	2.242000678980054e-07	1.4438238815398836e-05	4.372477810729661e-05	4.474596226950841e-05	0.0	0.0	0.0	2.237291823954811e-07	4.532424510516126e-07	0.0	3.194761782181095e-05	2.237242231047188e-07	8.604802017065957e-07	2.2363268841556935e-07	2.2372855339426781e-07	1.4406871128831385e-05	4.363015333054061e-05	4.4648153218545216e-05	0.0	0.0	0.0	2.232401086825943e-07	4.51830806695964e-07	0.0	3.1877147704222686e-05	2.2323492784029374e-07	8.585984062037482e-07	2.231393696267965e-07	2.2323945122637765e-07	1.4374431507549564e-05	4.353225664099859e-05	4.454705721270768e-05	0.0	0.0	0.0	2.2273460199688856e-07	4.5122722172058064e-07	0.0	3.180436508516565e-05	2.227292090985043e-07	8.566534365704571e-07	2.2262986497849321e-07	2.2273391788662695e-07	1.4340972677861522e-05	4.3431261065587034e-05	4.444281868163784e-05	0.0	0.0	0.0	2.2221338353424932e-07	4.4992895756741814e-07	0.0	3.1729350761392554e-05	2.2220779042474248e-07	8.546480793715548e-07	2.2210473894114603e-07	2.222126736173586e-07	1.4306503250513603e-05	4.332721017888807e-05	4.433544030610078e-05	0.0	0.0	0.0	2.216764654978878e-07	4.4830481393645104e-07	0.0	3.165208078592192e-05	2.216706692077646e-07	8.525823291819895e-07	2.215638227310814e-07	2.216757294211809e-07	1.4270992808615249e-05	4.322002282510535e-05	4.422481333052285e-05	0.0	0.0	0.0	2.2112330338781187e-07	4.4767243480159897e-07	0.0	3.15724643673194e-05	2.2111728671360724e-07	8.504540397709865e-07	2.2100648027185333e-07	2.211225400770168e-07	1.4234398785558987e-05	4.310956945598918e-05	4.411080749930047e-05	0.0	0.0	0.0	2.2055324601236083e-07	4.4623757165168177e-07	0.0	3.149041705603115e-05	2.2054701136908644e-07	8.482607816373844e-07	2.204321207008683e-07	2.205524544808744e-07	1.4196697607792573e-05	4.299576868864727e-05	4.399336418518062e-05	0.0	0.0	0.0	2.199660009586353e-07	4.4561756090708836e-07	0.0	3.1405912077900756e-05	2.199595381703341e-07	8.460013788847124e-07	2.1984055742278156e-07	2.1996518094404992e-07	1.4157897721646257e-05	4.2878633523871335e-05	4.387252725615604e-05	0.0	0.0	0.0	2.193617884508185e-07	4.441882836005523e-07	0.0	3.131900130223978e-05	2.193551078650002e-07	8.436767540620591e-07	2.1923215437893521e-07	2.1936094057494423e-07	1.4118037900224154e-05	4.2758272858203235e-05	4.3748428619802135e-05	0.0	0.0	0.0	2.1874126861166296e-07	4.4311687202548944e-07	0.0	3.122978831343939e-05	2.1873437875385927e-07	8.412894368691951e-07	2.1860763712681767e-07	2.187403940805154e-07	1.4077168755235883e-05	4.263483870619701e-05	4.362122652441171e-05	0.0	0.0	0.0	2.18105232749353e-07	4.415613366579788e-07	0.0	3.113838473838798e-05	2.180981411453104e-07	8.38842466721174e-07	2.1796778699134648e-07	2.1810433283478328e-07	1.4035333562013663e-05	4.250846716916415e-05	4.349104759304567e-05	0.0	0.0	0.0	2.174543136020296e-07	4.405094748744635e-07	0.0	3.104487211626491e-05	2.1744703127536798e-07	8.363382921511641e-07	2.1731317428801564e-07	2.1745338919809204e-07	1.3992556402376815e-05	4.237923899825739e-05	4.335795516934744e-05	0.0	0.0	0.0	2.167888273222575e-07	4.389775854785935e-07	0.0	3.0949282391454585e-05	2.167813544437273e-07	8.337780895671057e-07	2.1664402205565572e-07	2.167878787571996e-07	1.3948840050885318e-05	4.224716927225224e-05	4.322194844601284e-05	0.0	0.0	0.0	2.1610876940339868e-07	4.3728158006935254e-07	0.0	3.0851606392932205e-05	2.1610110580530736e-07	8.311618421350387e-07	2.1596026568199767e-07	2.1610779653565675e-07	1.3904174717219946e-05	4.211223123643861e-05	4.3082993368101154e-05	0.0	0.0	0.0	2.1541396938606707e-07	4.3706924794183177e-07	0.0	3.075181585730492e-05	2.1540610182379572e-07	8.284888446396263e-07	2.1526170722370347e-07	2.1541297188995502e-07	1.3858549794640683e-05	4.197439108633526e-05	4.2941060097156954e-05	0.0	0.0	0.0	2.1470427823066752e-07	4.3386404684627714e-07	0.0	3.064989956950685e-05	2.1469623084670532e-07	8.257586670406465e-07	2.1454826840785549e-07	2.1470325593374737e-07	1.3811968872578567e-05	4.183365433792375e-05	4.279616800250389e-05	0.0	0.0	0.0	2.1397979319627236e-07	4.3320824108715135e-07	0.0	3.054587430089907e-05	2.139715452098822e-07	8.229715090372856e-07	2.138200670897187e-07	2.1397874633890529e-07	1.3764451020244041e-05	4.169007188839735e-05	4.2648386227664816e-05	0.0	0.0	0.0	2.1324086050195344e-07	4.3171208256095766e-07	0.0	3.0439804505683535e-05	2.1323242512126695e-07	8.201288310361412e-07	2.1307755494546823e-07	2.132397898259677e-07	1.3716035110498038e-05	4.154375578313883e-05	4.2497843105266154e-05	0.0	0.0	0.0	2.124881222018506e-07	4.304666709173183e-07	0.0	3.0331788148488196e-05	2.124795081459999e-07	8.172330837174421e-07	2.1232141806445348e-07	2.124870288397551e-07	1.3666769369905878e-05	4.1394849944810114e-05	4.234469047451219e-05	0.0	0.0	0.0	2.1172233760829113e-07	4.287172512139838e-07	0.0	3.0221934834362397e-05	2.1171355656911558e-07	8.142871985150152e-07	2.115524237161289e-07	2.1172122280836172e-07	1.3616699708904911e-05	4.1243495860658786e-05	4.218906640229884e-05	0.0	0.0	0.0	2.1094419684246073e-07	4.273201006207128e-07	0.0	3.0110336523842024e-05	2.1093525545702084e-07	8.112938111377064e-07	2.1077121533434676e-07	2.109430616391601e-07	1.3565857983929737e-05	4.108979606343488e-05	4.203106061906832e-05	0.0	0.0	0.0	2.101541481050853e-07	4.2514781178014203e-07	0.0	2.99970474875888e-05	2.1014505383305827e-07	8.082546503401121e-07	2.099781723296211e-07	2.1015299308113121e-07	1.351425751150397e-05	4.09337976969514e-05	4.187070493601573e-05	0.0	0.0	0.0	2.0935234997878527e-07	4.2402410971384536e-07	0.0	2.98820793954924e-05	2.0934309685961136e-07	8.051702762573424e-07	2.0917337594706648e-07	2.093511752436847e-07	1.3461896523868122e-05	4.07754994930033e-05	4.1707988842055614e-05	0.0	0.0	0.0	2.0853874965709e-07	4.2187951818517306e-07	0.0	2.976542303346662e-05	2.0852934407074705e-07	8.02040534200315e-07	2.0835676152040206e-07	2.0853755506981376e-07	1.3408772039311437e-05	4.061489136357559e-05	4.154290554363372e-05	0.0	0.0	0.0	2.0771331329535123e-07	4.196708459008199e-07	0.0	2.964707717721829e-05	2.0770375548355412e-07	7.988652698960147e-07	2.0752832070010698e-07	2.077120988386305e-07	1.3354892971332476e-05	4.045199421862603e-05	4.137549194129939e-05	0.0	0.0	0.0	2.0687622586019454e-07	4.1851588898013526e-07	0.0	2.952707825959597e-05	2.0686651115298696e-07	7.956451740670172e-07	2.0668830904135079e-07	2.068749919810828e-07	1.3300289242331358e-05	4.0286890363228485e-05	4.120585258316478e-05	0.0	0.0	0.0	2.0602801068162296e-07	4.171081313914172e-07	0.0	2.9405514640824314e-05	2.0601814660120385e-07	7.923823041452321e-07	2.058373456466396e-07	2.060267584166238e-07	1.324501160644912e-05	4.0119727097070154e-05	4.103415326847633e-05	0.0	0.0	0.0	2.0516949717848568e-07	4.1562099292846835e-07	0.0	2.9282513294108662e-05	2.0515950135021343e-07	7.890798874500545e-07	2.0497631967292534e-07	2.0516822798627228e-07	1.3189120095214854e-05	3.99506850322346e-05	4.086058089042215e-05	0.0	0.0	0.0	2.043016198558134e-07	4.1379346835922216e-07	0.0	2.9158205222232028e-05	2.0429150212819768e-07	7.857414881905279e-07	2.0410614807101566e-07	2.043003352334579e-07	1.3132667045326905e-05	3.97799273009724e-05	4.068529045710863e-05	0.0	0.0	0.0	2.0342515339178732e-07	4.1183820771577653e-07	0.0	2.9032691881063183e-05	2.0341492241006607e-07	7.823700826815022e-07	2.0322754058847272e-07	2.0342385447344862e-07	1.3075685615239084e-05	3.960756227700003e-05	4.050837339851297e-05	0.0	0.0	0.0	2.025405543680902e-07	4.1004720072252657e-07	0.0	2.890602620165835e-05	2.0253021536774651e-07	7.789674160817339e-07	2.0234086716404508e-07	2.0253924171958163e-07	1.3018188066753529e-05	3.943363405000558e-05	4.032985840018889e-05	0.0	0.0	0.0	2.0164796574654994e-07	4.084867855418905e-07	0.0	2.877821997997881e-05	2.0163752074834948e-07	7.75534027661582e-07	2.0144620996967462e-07	2.0164663946810132e-07	1.2960175436003303e-05	3.925814791570497e-05	4.0149746469061596e-05	0.0	0.0	0.0	2.0074739245220448e-07	4.064166719794153e-07	0.0	2.8649273208506487e-05	2.0073683889092469e-07	7.720699191253938e-07	2.0054356895070316e-07	2.0074605253512762e-07	1.2901653172027435e-05	3.908111652532594e-05	3.996806067527075e-05	0.0	0.0	0.0	1.9983895014527885e-07	4.043231755088615e-07	0.0	2.8519212108941297e-05	1.998282962589988e-07	7.685755756624706e-07	1.9963312805924573e-07	1.9983759689103187e-07	1.2842645471992868e-05	3.890260532476154e-05	3.978488735858676e-05	0.0	0.0	0.0	1.9892307109129613e-07	4.0298396506635376e-07	0.0	2.838810892444177e-05	1.9891231391951363e-07	7.65052614575136e-07	1.9871539359002567e-07	1.9892170536825327e-07	1.278319776463614e-05	3.872274418704945e-05	3.960037792406623e-05	0.0	0.0	0.0	1.9800051284408843e-07	4.0103036797807767e-07	0.0	2.825608457528963e-05	1.9798966995783685e-07	7.615040264729446e-07	1.9779121246317305e-07	1.9799913604891982e-07	1.2723371400308608e-05	3.854171525183078e-05	3.941472705452846e-05	0.0	0.0	0.0	1.970722490419878e-07	3.985328530614456e-07	0.0	2.8123280811869534e-05	1.970613385284889e-07	7.579335572595859e-07	1.9686157705741637e-07	1.9707086279500284e-07	1.2663227982384616e-05	3.8359707113894724e-05	3.922812220652826e-05	0.0	0.0	0.0	1.961392167914576e-07	3.963458532977089e-07	0.0	2.7989824287681496e-05	1.9612824447310727e-07	7.543447647159416e-07	1.95927373678781e-07	1.9613782253603675e-07	1.260281501484675e-05	3.817686990989902e-05	3.9040701502546426e-05	0.0	0.0	0.0	1.9520210624759868e-07	3.9497515126355684e-07	0.0	2.785580276707221e-05	1.9519107276181396e-07	7.507402851103011e-07	1.9498921618311297e-07	1.9520070496950953e-07	1.2542160790695787e-05	3.799329620957867e-05	3.885254312784498e-05	0.0	0.0	0.0	1.9426130786071332e-07	3.9294123992997665e-07	0.0	2.7721264870013076e-05	1.9425022694052504e-07	7.471216723694163e-07	1.9404744446799885e-07	1.9425990006985867e-07	1.2481280453031966e-05	3.780903562847395e-05	3.86636892557451e-05	0.0	0.0	0.0	1.93317032259386e-07	3.908315878022276e-07	0.0	2.7586235437392333e-05	1.9330590306423952e-07	7.434896814502372e-07	1.9310223226502464e-07	1.9331561822814242e-07	1.2420186355811612e-05	3.762412434543757e-05	3.8474180483142406e-05	0.0	0.0	0.0	1.9236948254363863e-07	3.892098941180587e-07	0.0	2.7450747652516445e-05	1.9235830487125147e-07	7.398450955011752e-07	1.9215381205771115e-07	1.92368062660488e-07	1.2358901543673043e-05	3.7438626844122714e-05	3.828409602537414e-05	0.0	0.0	0.0	1.9141905517933383e-07	3.872439036538172e-07	0.0	2.731486824429274e-05	1.9140783791396224e-07	7.361894728324863e-07	1.912026513795325e-07	1.91417630222263e-07	1.2297466535535835e-05	3.725265946037233e-05	3.809357038385985e-05	0.0	0.0	0.0	1.9046642311814697e-07	3.856439259577976e-07	0.0	2.7178701773967777e-05	1.904551734218622e-07	7.325253933868153e-07	1.9024948258397112e-07	1.9046499430965993e-07	1.223593578226967e-05	3.706638299581886e-05	3.790277774764389e-05	0.0	0.0	0.0	1.8951245757447958e-07	3.8329991092680634e-07	0.0	2.7042378403322548e-05	1.895011935835182e-07	7.288562491746208e-07	1.8929521700566003e-07	1.8951102640587288e-07	1.217436874697271e-05	3.6879977583820355e-05	3.7711901930309415e-05	0.0	0.0	0.0	1.885580775896637e-07	3.811097804513614e-07	0.0	2.6906026031325556e-05	1.8854680800878002e-07	7.251855388117668e-07	1.8834074983666814e-07	1.8855664552516606e-07	1.211281768657105e-05	3.669360520079405e-05	3.752109942302996e-05	0.0	0.0	0.0	1.87604065343986e-07	3.7987736079403853e-07	0.0	2.6769748820844193e-05	1.8759279114277425e-07	7.215162420026231e-07	1.87386809899659e-07	1.876026335719289e-07	1.2051321541830532e-05	3.650738878320206e-05	3.733048392403257e-05	0.0	0.0	0.0	1.8665098897767643e-07	3.774575547869337e-07	0.0	2.6633623633240894e-05	1.866397298229977e-07	7.178506171652378e-07	1.8643393488258097e-07	1.8664955833548903e-07	1.1989908945992398e-05	3.63214185014449e-05	3.714013960489263e-05	0.0	0.0	0.0	1.856992691193283e-07	3.7558735421464453e-07	0.0	2.6497703854321043e-05	1.856880232005258e-07	7.141902003678956e-07	1.854824983082583e-07	1.8569784021544603e-07	1.1928603077484585e-05	3.613576470421765e-05	3.6950138444010694e-05	0.0	0.0	0.0	1.8474926566760402e-07	3.7406795124986995e-07	0.0	2.636204270829367e-05	1.8473803417422013e-07	7.105363873380382e-07	1.84532872814255e-07	1.847478391175177e-07	1.186743225479391e-05	3.595051018717653e-05	3.676057261381516e-05	0.0	0.0	0.0	1.8380143970418258e-07	3.719062188703539e-07	0.0	2.6226712671668267e-05	1.8379023332417444e-07	7.068909871465066e-07	1.8358556599367425e-07	1.83800016343201e-07	1.1806435991470523e-05	3.576577035548795e-05	3.6571570572570974e-05	0.0	0.0	0.0	1.8285643381872793e-07	3.699940634161289e-07	0.0	2.6091811320948637e-05	1.8284526155170328e-07	7.032564636500088e-07	1.826412611769568e-07	1.8285501478052673e-07	1.1745663849172507e-05	3.558169209177879e-05	3.638329024125904e-05	0.0	0.0	0.0	1.8191503782991968e-07	3.6835755978271925e-07	0.0	2.5957455093035372e-05	1.8190390893064002e-07	6.996358547781517e-07	1.8170077359703648e-07	1.8191362446173082e-07	1.1685169870735627e-05	3.539843846049872e-05	3.6195899680599444e-05	0.0	0.0	0.0	1.809780920674296e-07	3.660720912840852e-07	0.0	2.5823764648974282e-05	1.8096702362559443e-07	6.960324226132378e-07	1.8076494785613798e-07	1.8097668574223172e-07	1.1625005606388525e-05	3.521616762737577e-05	3.600955557737905e-05	0.0	0.0	0.0	1.800463798089955e-07	3.6410979961123783e-07	0.0	2.5690846317205938e-05	1.8003537709991222e-07	6.924491349288008e-07	1.7983452806296814e-07	1.8004498174332068e-07	1.1565213744822284e-05	3.503501220129582e-05	3.582438553461353e-05	0.0	0.0	0.0	1.791205388330485e-07	3.620346438315019e-07	0.0	2.555878676919592e-05	1.7910961011536775e-07	6.888884571054917e-07	1.7891012067934757e-07	1.7911915000673097e-07	1.1505828760875315e-05	3.485507929699398e-05	3.564049274704653e-05	0.0	0.0	0.0	1.7820108492960189e-07	3.605034122860077e-07	0.0	2.5427655608779964e-05	1.7819023203091493e-07	6.853523489182131e-07	1.779922127773948e-07	1.7819970613892678e-07	1.1446880512800549e-05	3.4676460030675464e-05	3.54579690259487e-05	0.0	0.0	0.0	1.7728847711780566e-07	3.588209981309843e-07	0.0	2.5297519283122794e-05	1.772777073564611e-07	6.818425970780334e-07	1.770812694918803e-07	1.7728710912211975e-07	1.1388401113163599e-05	3.449925011090094e-05	3.527691627199961e-05	0.0	0.0	0.0	1.763832250188679e-07	3.5732121769554555e-07	0.0	2.5168453355871812e-05	1.7637254377569358e-07	6.783611537554721e-07	1.761778199173747e-07	1.7638186869555118e-07	1.1330429080495354e-05	3.4323563379457625e-05	3.50974578811737e-05	0.0	0.0	0.0	1.754859458121578e-07	3.5505012871949126e-07	0.0	2.5040551834437616e-05	1.754753700003237e-07	6.749104363027162e-07	1.7528252231116974e-07	1.7548460223815816e-07	1.1273011106570772e-05	3.4149538691106e-05	3.4919742048299545e-05	0.0	0.0	0.0	1.7459738064422905e-07	3.536289403238106e-07	0.0	2.4913921438344673e-05	1.7458691137333506e-07	6.714932338406737e-07	1.743961238616548e-07	1.7459605106879796e-07	1.1216197292312544e-05	3.3977326757743784e-05	3.4743925265293145e-05	0.0	0.0	0.0	1.7371831203339675e-07	3.513043750072573e-07	0.0	2.4788677180007507e-05	1.7370796950347824e-07	6.681126292604666e-07	1.7351942967984895e-07	1.7371699776430603e-07	1.1160038320252321e-05	3.380708198257519e-05	3.4570163098391214e-05	0.0	0.0	0.0	1.728495177331549e-07	3.4983703751899626e-07	0.0	2.4664925001827037e-05	1.72839301374193e-07	6.647715343415022e-07	1.7265318125465304e-07	1.728482200002753e-07	1.1104578411442992e-05	3.3638940548186507e-05	3.439858927642435e-05	0.0	0.0	0.0	1.7199166621973255e-07	3.477176799507627e-07	0.0	2.454275912273398e-05	1.7198159219997356e-07	6.614725851741992e-07	1.7179803793873328e-07	1.7199038608490943e-07	1.1049855993376357e-05	3.347302126038926e-05	3.422931946941228e-05	0.0	0.0	0.0	1.711453356705144e-07	3.464860497598497e-07	0.0	2.442225609328175e-05	1.7113540090335553e-07	6.582179321224661e-07	1.7095453542455726e-07	1.7114407402292613e-07	1.0995902979003682e-05	3.330942220386245e-05	3.406245067581735e-05	0.0	0.0	0.0	1.703110109813886e-07	3.455537469030439e-07	0.0	2.4303484797004164e-05	1.7030121968211035e-07	6.550094686205372e-07	1.7012315582694561e-07	1.7030976861394986e-07	1.0942750363424187e-05	3.314823711081584e-05	3.389807931695211e-05	0.0	0.0	0.0	1.6948917427593108e-07	3.4294714818061936e-07	0.0	2.4186518018977647e-05	1.6947955168419054e-07	6.518491297834466e-07	1.693044086860513e-07	1.6948795199875846e-07	1.0890433227095078e-05	3.298957072684671e-05	3.3736316352363966e-05	0.0	0.0	0.0	1.6868038046251064e-07	3.413107146577881e-07	0.0	2.407143355418233e-05	1.6867092329762416e-07	6.487389397495103e-07	1.684988386940791e-07	1.6867917919647698e-07	1.0838989966278405e-05	3.283353730130948e-05	3.357728367251658e-05	0.0	0.0	0.0	1.678852391365555e-07	3.3994955791355394e-07	0.0	2.3958322876186284e-05	1.6787595471305982e-07	6.456812833168765e-07	1.6770708630685987e-07	1.6788405994565148e-07	1.0788464511702256e-05	3.268026832606803e-05	3.3421119517443404e-05	0.0	0.0	0.0	1.671044416008672e-07	3.383427162703858e-07	0.0	2.3847287063621833e-05	1.6709534146873776e-07	6.426788352420872e-07	1.6692985915878267e-07	1.6710328565161182e-07	1.073890320962052e-05	3.2529903816377365e-05	3.326796782215981e-05	0.0	0.0	0.0	1.6633870754344063e-07	3.3679242267749315e-07	0.0	2.3738428181927894e-05	1.6632979970526848e-07	6.397343498664214e-07	1.6616787169597684e-07	1.6633757601511005e-07	1.0690350624539168e-05	3.2382579721059287e-05	3.311796511133595e-05	0.0	0.0	0.0	1.6558871950622114e-07	3.354544856592752e-07	0.0	2.363184136085007e-05	1.6558000980449427e-07	6.36850444360659e-07	1.6542178972521488e-07	1.655876134965437e-07	1.0642846665847887e-05	3.223841874306518e-05	3.297123234103848e-05	0.0	0.0	0.0	1.6485508213133099e-07	3.335657991038943e-07	0.0	2.352761154500436e-05	1.6484658703112164e-07	6.340294856613023e-07	1.646922077142015e-07	1.648540025997655e-07	1.0596426460826357e-05	3.2097529126944314e-05	3.282787571342872e-05	0.0	0.0	0.0	1.6413832629500085e-07	3.320924269242664e-07	0.0	2.342580944034351e-05	1.6413004422395686e-07	6.312734467410536e-07	1.6397962047938813e-07	1.6413727406647453e-07	1.0551119851581978e-05	3.1960002356393766e-05	3.2687986206679865e-05	0.0	0.0	0.0	1.6343890681159726e-07	3.309469721361663e-07	0.0	2.3326499817684043e-05	1.6343084295172422e-07	6.285841031545962e-07	1.6328448135940716e-07	1.6343788263465702e-07	1.0506955840488047e-05	3.182592624295398e-05	3.255165382542767e-05	0.0	0.0	0.0	1.6275727370929596e-07	3.295055582121025e-07	0.0	2.3229747795677252e-05	1.6274943557874864e-07	6.259631947428396e-07	1.6260724620921143e-07	1.627562783376181e-07	1.0463965209503124e-05	3.1695393041223e-05	3.2418975390102725e-05	0.0	0.0	0.0	1.6209391116015087e-07	3.2770873857182404e-07	0.0	2.3135624953260655e-05	1.620863115916239e-07	6.234126038740782e-07	1.6194841616239598e-07	1.620929454173961e-07	1.042218233236094e-05	3.156850554379021e-05	3.2290059249268094e-05	0.0	0.0	0.0	1.6144936099647477e-07	3.2650279034006734e-07	0.0	2.3044208898396443e-05	1.614420018362e-07	6.209343719189576e-07	1.6130853456154717e-07	1.6144842579579837e-07	1.0381643751475267e-05	3.1445373514892946e-05	3.216501981398607e-05	0.0	0.0	0.0	1.608241953299757e-07	3.255003690695953e-07	0.0	2.2955582633497176e-05	1.608170812566482e-07	6.185307099862728e-07	1.6068818246596803e-07	1.6082329164084833e-07	1.034238700545204e-05	3.132611064396167e-05	3.204397325126543e-05	0.0	0.0	0.0	1.6021899498544736e-07	3.2450914739729574e-07	0.0	2.2869829178184245e-05	1.6021213508098444e-07	6.162038689971881e-07	1.6008794098425357e-07	1.6021812376697183e-07	1.0304448041738374e-05	3.121082675800104e-05	3.1927029456739e-05	0.0	0.0	0.0	1.596343093638864e-07	3.232440501252212e-07	0.0	2.2787025129076517e-05	1.5962771236759726e-07	6.139559610135883e-07	1.5950834620247434e-07	1.5963347149790428e-07	1.0267858943469302e-05	3.109962051267905e-05	3.1814285659664594e-05	0.0	0.0	0.0	1.590706245001317e-07	3.2186818881940686e-07	0.0	2.270723723994758e-05	1.590642966902191e-07	6.117888463650637e-07	1.5894986528294947e-07	1.590698207570061e-07	1.0232647419337665e-05	3.0992577204030236e-05	3.1705825760841875e-05	0.0	0.0	0.0	1.585283597984209e-07	3.208544559003193e-07	0.0	2.2630523424087837e-05	1.585223063746238e-07	6.097041343777411e-07	1.58412903528242e-07	1.585275908488016e-07	1.0198838197226838e-05	3.088977243631691e-05	3.1601725404110794e-05	0.0	0.0	0.0	1.5800789342741577e-07	3.200990010269829e-07	0.0	2.2556936546033426e-05	1.5800211660780846e-07	6.077032682705321e-07	1.578978309542561e-07	1.580071598915061e-07	1.0166455068108383e-05	3.0791278150860245e-05	3.1502058484206746e-05	0.0	0.0	0.0	1.575095948680146e-07	3.1891806948987656e-07	0.0	2.248653081768155e-05	1.5750410408495077e-07	6.057876968413272e-07	1.5740502706387146e-07	1.5750889737332496e-07	1.0135523386659818e-05	3.069717047844003e-05	3.140690445707209e-05	0.0	0.0	0.0	1.570338614427857e-07	3.17920225210467e-07	0.0	2.24193627053403e-05	1.5702865740025387e-07	6.039589145169942e-07	1.5693488716795857e-07	1.5703320065971713e-07	1.010606961209095e-05	3.0607528903547864e-05	3.131634612266463e-05	0.0	0.0	0.0	1.5658110719030669e-07	3.1719544547505144e-07	0.0	2.2355493248684717e-05	1.5657619920097105e-07	6.022185467150825e-07	1.5648783857661192e-07	1.5658048382801658e-07	1.0078121481979096e-05	3.0522437314484935e-05	3.123046945154161e-05	0.0	0.0	0.0	1.561517619624896e-07	3.1627295200743025e-07	0.0	2.229498275895486e-05	1.5614715363314077e-07	6.005682247728752e-07	1.5606430345465568e-07	1.5615117672918455e-07	1.0051705210747158e-05	3.0441975731515996e-05	3.1149354649473095e-05	0.0	0.0	0.0	1.5574622673516043e-07	3.151379499445332e-07	0.0	2.2237888033989592e-05	1.5574192752257027e-07	5.990095136112595e-07	1.55664679322198e-07	1.5574568028594443e-07	1.0026844505105898e-05	3.036621711336963e-05	3.107307344393485e-05	0.0	0.0	0.0	1.5536486005749473e-07	3.141070316411911e-07	0.0	2.2184257019784595e-05	1.5536086972564038e-07	5.975437553262345e-07	1.5528930170853924e-07	1.5536435295923212e-07	1.0003558902531002e-05	3.02952218396215e-05	3.1001684625934066e-05	0.0	0.0	0.0	1.5500795579579066e-07	3.1450858594272547e-07	0.0	2.213412947210288e-05	1.5500427043535326e-07	5.961720663828302e-07	1.5493844882073405e-07	1.5500748852662847e-07	9.981864866009165e-06	3.0229040544839955e-05	3.093523809561761e-05	0.0	0.0	0.0	1.5467576339408707e-07	3.130589502905875e-07	0.0	2.2087543241697124e-05	1.5467240141358273e-07	5.948954922399657e-07	1.5461238556647353e-07	1.5467533637553682e-07	9.961778932227745e-06	3.0167723493229673e-05	3.0873784797337035e-05	0.0	0.0	0.0	1.5436853755823313e-07	3.127147149688024e-07	0.0	2.204453146697612e-05	1.5436549544257386e-07	5.937149282695538e-07	1.5431134390898699e-07	1.543681511959587e-07	9.943316248991083e-06	3.011131632064011e-05	3.081737192482609e-05	0.0	0.0	0.0	1.5408651426870022e-07	3.1201314334005066e-07	0.0	2.200512907555039e-05	1.5408379496810086e-07	5.926313069101889e-07	1.5403556835589864e-07	1.5408616898019343e-07	9.926492829614754e-06	3.0059867304158333e-05	3.076604928748871e-05	0.0	0.0	0.0	1.538299425808937e-07	3.1163765182523154e-07	0.0	2.1969371741899646e-05	1.5382754920488448e-07	5.916455866488717e-07	1.5378530863208087e-07	1.53829638792011e-07	9.9113244612334e-06	3.001342443117892e-05	3.071986543083016e-05	0.0	0.0	0.0	1.5359906520256046e-07	3.1165120782187623e-07	0.0	2.1937293084531986e-05	1.5359699748075426e-07	5.907586880537804e-07	1.5356080003904607e-07	1.5359880331933057e-07	9.897825241436183e-06	2.9972031052647538e-05	3.0678863015050645e-05	0.0	0.0	0.0	1.5339409538254287e-07	3.1058801678944956e-07	0.0	2.1908924255561718e-05	1.5339236632012123e-07	5.899714825768043e-07	1.5336226058233365e-07	1.5339387575879342e-07	9.886007673874335e-06	2.9935725952696652e-05	3.064307942566221e-05	0.0	0.0	0.0	1.5321521997960013e-07	3.100238479150346e-07	0.0	2.1884287948286925e-05	1.532138244210666e-07	5.89284619319675e-07	1.531898490461119e-07	1.532150429003466e-07	9.875880543236548e-06	2.990453653618613e-05	3.061254069609314e-05	0.0	0.0	0.0	1.5306256910093983e-07	3.0994101415626133e-07	0.0	2.1863402861557587e-05	1.530615105574952e-07	5.886986322575534e-07	1.5304369626718814e-07	1.5306243479128562e-07	9.867451316926968e-06	2.9878485875438117e-05	3.0587269230342004e-05	0.0	0.0	0.0	1.529362547293378e-07	3.095402660764317e-07	0.0	2.184628404689295e-05	1.5293553468991547e-07	5.882139444596148e-07	1.52923907574035e-07	1.529361633772002e-07	9.860726245974588e-06	2.985759308988962e-05	3.056728398943323e-05	0.0	0.0	0.0	1.5283637164906994e-07	3.0945979960889724e-07	0.0	2.1832944676030354e-05	1.528359916983739e-07	5.878309209272491e-07	1.5283057515007952e-07	1.528363234215319e-07	9.855710766073765e-06	2.984187484804024e-05	3.0552601350840016e-05	0.0	0.0	0.0	1.5276300172382465e-07	3.094780019106141e-07	0.0	2.1823395513977114e-05	1.5276296087451114e-07	5.875498667206152e-07	1.5276377432279198e-07	1.5276299676427358e-07	9.852408798393132e-06	2.9831343547500438e-05	3.0543232571206334e-05	0.0	0.0	0.0	1.5271620119183988e-07	3.0901049307554615e-07	0.0	2.1817644462564235e-05	1.5271650483946818e-07	5.873710228647511e-07	1.5272356035379042e-07	1.527162395986474e-07	9.850822452206468e-06	2.9826006449278305e-05	3.053918286408847e-05	0.0	0.0	0.0	1.526959960546192e-07	3.098209933158724e-07	0.0	2.1815691755674776e-05	1.5269663506857312e-07	5.872944337492246e-07	1.5270993481136907e-07	1.5269607785986102e-07	9.850950252480473e-06	2.982586002624313e-05	3.05404463172308e-05	0.0	0.0	0.0	1.5270235668392175e-07	3.0934253392626215e-07	0.0	2.1817534645303315e-05	1.5270334150284742e-07	5.873200609457485e-07	1.5272287839527424e-07	1.5270248185273055e-07	9.852789831012213e-06	2.983089772229466e-05	3.0547014735735694e-05	0.0	0.0	0.0	1.5273524206263785e-07	3.0942282865967637e-07	0.0	2.182316419878352e-05	1.527365663422979e-07	5.874476823061765e-07	1.5276232854379936e-07	1.5273541051757665e-07	9.856336876887702e-06	2.9841106534178914e-05	3.05588746564651e-05	0.0	0.0	0.0	1.5279458487016228e-07	3.0904424707649816e-07	0.0	2.1832572084263344e-05	1.5279625087891772e-07	5.876770720498406e-07	1.5282822693672997e-07	1.5279479652892966e-07	9.861587942248487e-06	2.9856475695964793e-05	3.057601571867927e-05	0.0	0.0	0.0	1.5288033331918586e-07	3.09574384556278e-07	0.0	2.184575043856446e-05	1.5288233750542454e-07	5.880080085443274e-07	1.5292051854977814e-07	1.5288058811587836e-07	9.868539651886735e-06	2.9876994779772205e-05	3.0598427521982314e-05	0.0	0.0	0.0	1.5299243541081544e-07	3.0993123016082634e-07	0.0	2.1862692488390803e-05	1.529947797241686e-07	5.884403129448627e-07	1.5303915596340488e-07	1.5299273328256538e-07	9.8771881277446e-06	2.9902652496525394e-05	3.0626097138762394e-05	0.0	0.0	0.0	1.5313082646162274e-07	3.099367247389272e-07	0.0	2.1883387065896892e-05	1.5313350783283483e-07	5.889737173416929e-07	1.5318406094328872e-07	1.5313116730010567e-07	9.88752623550711e-06	2.993342851271942e-05	3.065900045890232e-05	0.0	0.0	0.0	1.5329538582126302e-07	3.101628441903276e-07	0.0	2.1907815079185575e-05	1.532984039925327e-07	5.8960776889411e-07	1.5335509973544684e-07	1.5329576941832388e-07	9.899542504628788e-06	2.9969289817966725e-05	3.069709941620425e-05	0.0	0.0	0.0	1.5348592303336628e-07	3.1057034385449746e-07	0.0	2.1935946662275583e-05	1.5348927700427993e-07	5.903417327036962e-07	1.5355206315297244e-07	1.5348634905546313e-07	9.913220950337428e-06	3.0010189463346923e-05	3.074034244670658e-05	0.0	0.0	0.0	1.5370218017763967e-07	3.1098642267811287e-07	0.0	2.1967742271502843e-05	1.5370586260738095e-07	5.911745927680896e-07	1.5377467430248846e-07	1.5370264819081943e-07	9.928542594818878e-06	3.005607053135068e-05	3.0788670020205954e-05	0.0	0.0	0.0	1.5394385956823328e-07	3.114974569941948e-07	0.0	2.2003160138479408e-05	1.5394787070669587e-07	5.921052334664141e-07	1.5402264078941826e-07	1.539443691038256e-07	9.945489109747668e-06	3.010687703414945e-05	3.084202601319418e-05	0.0	0.0	0.0	1.5421068062241093e-07	3.119392150778175e-07	0.0	2.204216013756661e-05	1.5421501360011295e-07	5.93132548116682e-07	1.542956817821376e-07	1.5421123124664074e-07	9.9640438101461e-06	3.0162557444006045e-05	3.090035998984681e-05	0.0	0.0	0.0	1.5450239122543766e-07	3.125007869833967e-07	0.0	2.20847083530444e-05	1.5450704473793968e-07	5.942555882014408e-07	1.545935599345774e-07	1.545029825689233e-07	9.984192372938285e-06	3.022306773634635e-05	3.0963628225951656e-05	0.0	0.0	0.0	1.5481877279003178e-07	3.1326852937847985e-07	0.0	2.2130773924858478e-05	1.5482374546453186e-07	5.954735126104301e-07	1.549160592447024e-07	1.5481940451708523e-07	1.0005920241438408e-05	3.0288364240867636e-05	3.103178474988959e-05	0.0	0.0	0.0	1.5515959541567285e-07	3.1427108613939064e-07	0.0	2.2180322096238388e-05	1.5516488157878078e-07	5.967854207382953e-07	1.5526293635130558e-07	1.5516026714804964e-07	1.0029209262792572e-05	3.0358393540567728e-05	3.110477091117888e-05	0.0	0.0	0.0	1.55524565731023e-07	3.1467512034864156e-07	0.0	2.2233308582121578e-05	1.555301620621487e-07	5.981901937429142e-07	1.5563388112601814e-07	1.5552527697145272e-07	1.0054036055956795e-05	3.0433086901236578e-05	3.118251126624909e-05	0.0	0.0	0.0	1.5591330637011097e-07	3.1635303438328886e-07	0.0	2.2289676264619753e-05	1.5591920794321927e-07	5.996863746106075e-07	1.5602849359765865e-07	1.5591405647320128e-07	1.0080372028880516e-05	3.0512359358656058e-05	3.126491496524057e-05	0.0	0.0	0.0	1.5632536297300923e-07	3.159737457866106e-07	0.0	2.2349358160209707e-05	1.5633156382900354e-07	6.012722122557115e-07	1.5644630478723694e-07	1.5632615118283467e-07	1.010818588398857e-05	3.059611660756308e-05	3.1351884405268894e-05	0.0	0.0	0.0	1.5676024749641407e-07	3.170304953993385e-07	0.0	2.2412284643701606e-05	1.5676674316815823e-07	6.029458354298521e-07	1.5688682731279627e-07	1.5676107302830576e-07	1.0137447057849254e-05	3.068426538078971e-05	3.144332584715077e-05	0.0	0.0	0.0	1.572174912948789e-07	3.1833618659536677e-07	0.0	2.2478389914850252e-05	1.5722427622043154e-07	6.047054372437988e-07	1.5734960063668128e-07	1.572183534147354e-07	1.0168127593522304e-05	3.077671983507181e-05	3.1539154160843885e-05	0.0	0.0	0.0	1.576966687950133e-07	3.193310979427949e-07	0.0	2.254761442190902e-05	1.5770373559767588e-07	6.06549373602648e-07	1.5783420797032676e-07	1.5769756684555212e-07	1.0200201686916983e-05	3.087340116200256e-05	3.1639290069672336e-05	0.0	0.0	0.0	1.581973836491388e-07	3.19929987466674e-07	0.0	2.2619902326676165e-05	1.5820472785466294e-07	6.084761311215467e-07	1.5834025846424752e-07	1.5819831700867884e-07	1.0233643424316558e-05	3.097423139367687e-05	3.174365230910464e-05	0.0	0.0	0.0	1.5871922948786315e-07	3.21402146343202e-07	0.0	2.2695194223108146e-05	1.5872684677366352e-07	6.104841476061261e-07	1.5886733620862582e-07	1.5872019748785475e-07	1.0268423508179596e-05	3.107912340487929e-05	3.1852147690876116e-05	0.0	0.0	0.0	1.5926174025148424e-07	3.222608214727909e-07	0.0	2.2773420721131494e-05	1.5926962528645888e-07	6.12571627100368e-07	1.5941495534223418e-07	1.5926274210491348e-07	1.0304507445366734e-05	3.1187974683082635e-05	3.196466656488577e-05	0.0	0.0	0.0	1.598243675534455e-07	3.2378979401733385e-07	0.0	2.2854500222144395e-05	1.5983251085704008e-07	6.147364449875394e-07	1.5998254454431626e-07	1.5982540233726427e-07	1.0341856096497876e-05	3.130066801316351e-05	3.20810858560584e-05	0.0	0.0	0.0	1.6040649593132994e-07	3.254716731342329e-07	0.0	2.2938343720958254e-05	1.604148901932031e-07	6.169762427828895e-07	1.605694807104689e-07	1.6040756263555742e-07	1.0380428838644724e-05	3.1417080481505243e-05	3.220127957717182e-05	0.0	0.0	0.0	1.610074954463524e-07	3.2603653217025266e-07	0.0	2.3024861494749753e-05	1.6101613266268165e-07	6.192885949844415e-07	1.6117513579907481e-07	1.6100859305846734e-07	1.0420186437899892e-05	3.153709234371459e-05	3.2325127408072075e-05	0.0	0.0	0.0	1.6162676456306755e-07	3.273727669771302e-07	0.0	2.3113969363655925e-05	1.61635638229897e-07	6.216711935093952e-07	1.6179892062659517e-07	1.6162789213594964e-07	1.0461092692395543e-05	3.166059279678164e-05	3.24525186435953e-05	0.0	0.0	0.0	1.622637498316616e-07	3.2833612017995543e-07	0.0	2.3205589603748568e-05	1.62272852878274e-07	6.241219072323382e-07	1.6244029119513142e-07	1.6226490649416972e-07	1.0503113364077419e-05	3.178747767112033e-05	3.258334763073179e-05	0.0	0.0	0.0	1.6291792301122257e-07	3.296652250725295e-07	0.0	2.3299646332684593e-05	1.6292724472939105e-07	6.266386903789261e-07	1.6309871633306974e-07	1.6291910791624205e-07	1.0546213215373216e-05	3.191764095183049e-05	3.271750398035813e-05	0.0	0.0	0.0	1.6358873209837544e-07	3.312640729114882e-07	0.0	2.3396060492167564e-05	1.6359827132753518e-07	6.292194568053149e-07	1.6377364255554047e-07	1.6358994434090713e-07	1.059035403461011e-05	3.205096854454866e-05	3.285486688719686e-05	0.0	0.0	0.0	1.6427557294921531e-07	3.333230956504056e-07	0.0	2.349474200387262e-05	1.6428532008824753e-07	6.318618508729269e-07	1.644644391884714e-07	1.6427681150667924e-07	1.0635492306985882e-05	3.218733041575449e-05	3.2995299062631666e-05	0.0	0.0	0.0	1.6497775900106288e-07	3.335528164425728e-07	0.0	2.359558995770718e-05	1.6498770050232428e-07	6.345632172357804e-07	1.6517039975024224e-07	1.6497902273132024e-07	1.0681580741506576e-05	3.2326584324264215e-05	3.31386526729799e-05	0.0	0.0	0.0	1.6569455102404302e-07	3.3514235680177803e-07	0.0	2.369849927763287e-05	1.6570468295649112e-07	6.373207499207016e-07	1.6589078866728312e-07	1.656958387236114e-07	1.0728572052156541e-05	3.246858684656619e-05	3.328478156834549e-05	0.0	0.0	0.0	1.6642521829064065e-07	3.3675749453091847e-07	0.0	2.380336566906681e-05	1.6643553150505945e-07	6.401316182792562e-07	1.6662487591882703e-07	1.6642652877813057e-07	1.077642084291402e-05	3.261319937226428e-05	3.343354664598329e-05	0.0	0.0	0.0	1.671690653684394e-07	3.3919457374672077e-07	0.0	2.3910091402249247e-05	1.6717954937220536e-07	6.429931420909247e-07	1.6737197748527835e-07	1.6717039754383395e-07	1.0825084990673621e-05	3.276029309764815e-05	3.3584818983795836e-05	0.0	0.0	0.0	1.6792544772989202e-07	3.3988703047251646e-07	0.0	2.4018585962097836e-05	1.679360922220332e-07	6.459028428218027e-07	1.6813145983611817e-07	1.6792680057607836e-07	1.087452458289195e-05	3.2909746641812775e-05	3.373847542129151e-05	0.0	0.0	0.0	1.6869374960084807e-07	3.415762191519712e-07	0.0	2.4128762510103893e-05	1.6870455080296742e-07	6.488583770911411e-07	1.6890271511133545e-07	1.6869512212890934e-07	1.09246995979283e-05	3.3061439414477326e-05	3.389439089630586e-05	0.0	0.0	0.0	1.6947334562061075e-07	3.4333955928728244e-07	0.0	2.4240529407961522e-05	1.6948429338094872e-07	6.518573153485432e-07	1.6968510177453002e-07	1.694747367916339e-07	1.0975566399388217e-05	3.3215240734394685e-05	3.405242802118339e-05	0.0	0.0	0.0	1.7026354874509997e-07	3.444160504752202e-07	0.0	2.4353786089485343e-05	1.7027463214215243e-07	6.548970125649338e-07	1.7047791574931069e-07	1.702649574143087e-07	1.102707701747941e-05	3.337100690581571e-05	3.4212435929239453e-05	0.0	0.0	0.0	1.7106360453290874e-07	3.464883752530032e-07	0.0	2.4468423462610738e-05	1.710748177855984e-07	6.579745872271766e-07	1.7128039329087085e-07	1.7106502944757515e-07	1.1079180616537692e-05	3.3528584878028335e-05	3.437425589520556e-05	0.0	0.0	0.0	1.718727193010638e-07	3.4758886518566837e-07	0.0	2.4584326046967386e-05	1.7188404754942545e-07	6.610869520047868e-07	1.7209172599753057e-07	1.718741591519353e-07	1.1131825158709225e-05	3.368781690355218e-05	3.453772696092391e-05	0.0	0.0	0.0	1.7269008827685507e-07	3.498414821412946e-07	0.0	2.4701381176073442e-05	1.7270152763830096e-07	6.642310537656444e-07	1.7291112523994464e-07	1.726915417728762e-07	1.1184961333358118e-05	3.3848552637837326e-05	3.470269777215686e-05	0.0	0.0	0.0	1.7351495476459977e-07	3.5091844101877944e-07	0.0	2.4819480534114867e-05	1.735264878175275e-07	6.674039297760825e-07	1.7373783289163968e-07	1.735164206902895e-07	1.1238542270330071e-05	3.4010648912353276e-05	3.486902476154004e-05	0.0	0.0	0.0	1.743466010139681e-07	3.5302264391345804e-07	0.0	2.493852546269187e-05	1.7435822573294632e-07	6.706028783412108e-07	1.7457115842600445e-07	1.7434807824032399e-07	1.1292524781324742e-05	3.4173974195995805e-05	3.503657502581086e-05	0.0	0.0	0.0	1.7518436255758745e-07	3.543377107135231e-07	0.0	2.5058420098381595e-05	1.7519606539700466e-07	6.738252993241156e-07	1.7541043083358993e-07	1.7518585000446503e-07	1.1346865548845162e-05	3.433839744706907e-05	3.520521400684795e-05	0.0	0.0	0.0	1.7602756659105497e-07	3.5616337537103664e-07	0.0	2.5179068735052e-05	1.7603934103128315e-07	6.770686320939423e-07	1.7625498014221693e-07	1.7602906316441046e-07	1.1401520027600344e-05	3.450378467431982e-05	3.5374802294744316e-05	0.0	0.0	0.0	1.7687551599879255e-07	3.57706470663253e-07	0.0	2.530036986764917e-05	1.7688735281302335e-07	6.803301852813502e-07	1.771040957414621e-07	1.768770205384717e-07	1.1456440502321573e-05	3.466999256126142e-05	3.554519032963377e-05	0.0	0.0	0.0	1.777274628993423e-07	3.594294131930267e-07	0.0	2.5422214976932846e-05	1.7773935254227857e-07	6.836070815096825e-07	1.7795701791661434e-07	1.777289741630637e-07	1.151157652054758e-05	3.483686917790835e-05	3.571622058150082e-05	0.0	0.0	0.0	1.7858261958631885e-07	3.6135838493156013e-07	0.0	2.554449088968863e-05	1.7859455449964307e-07	6.868962989956553e-07	1.7881295440979337e-07	1.7858413627555453e-07	1.156687663000121e-05	3.50042588661386e-05	3.588773343401415e-05	0.0	0.0	0.0	1.7944018797243897e-07	3.632965226334753e-07	0.0	2.5667082537967224e-05	1.7945215216488757e-07	6.901947357591049e-07	1.7967109975275501e-07	1.7944170878312116e-07	1.1622289673921248e-05	3.51720061785865e-05	3.605957113836573e-05	0.0	0.0	0.0	1.8029937935558702e-07	3.6476616317798344e-07	0.0	2.5789879643830344e-05	1.803113662152798e-07	6.934993942393506e-07	1.8053068205163166e-07	1.803009030256394e-07	1.1677767320354318e-05	3.5339963871371886e-05	3.62315851609703e-05	0.0	0.0	0.0	1.8115945113262718e-07	3.675822833288089e-07	0.0	2.5912777517950558e-05	1.8117145448753595e-07	6.968074197139836e-07	1.813909685465029e-07	1.8116097646478117e-07	1.1733263637901357e-05	3.550799210041169e-05	3.640363418480632e-05	0.0	0.0	0.0	1.8201969677193288e-07	3.687576660328437e-07	0.0	2.6035675184440666e-05	1.8203170340091086e-07	7.001160674357466e-07	1.8225125245336101e-07	1.8202122262236627e-07	1.1788733662815251e-05	3.567595441666552e-05	3.657557921485961e-05	0.0	0.0	0.0	1.8287942131800107e-07	3.7030002574046933e-07	0.0	2.6158474296881923e-05	1.8289142318086453e-07	7.03422684353296e-07	1.8311084535665632e-07	1.8288094656239687e-07	1.1844132725385197e-05	3.584371579997366e-05	3.674728140930824e-05	0.0	0.0	0.0	1.8373793054337993e-07	3.7223857034257507e-07	0.0	2.6281074980363594e-05	1.8374991846314285e-07	7.067245960612821e-07	1.8396904810564074e-07	1.8373945403902308e-07	1.1899414862758695e-05	3.601113764707406e-05	3.691859747092716e-05	0.0	0.0	0.0	1.8459450792130183e-07	3.734554557222525e-07	0.0	2.640337360289094e-05	1.846064699359728e-07	7.100190361322456e-07	1.848251352335508e-07	1.8459602848481142e-07	1.1954532359463139e-05	3.617807604013065e-05	3.708937871129388e-05	0.0	0.0	0.0	1.8544840997114798e-07	3.756245442458688e-07	0.0	2.652526436251176e-05	1.8546034198279882e-07	7.133031754195691e-07	1.856783660917655e-07	1.854499263806535e-07	1.2009436955536122e-05	3.634438511984052e-05	3.725947519142596e-05	0.0	0.0	0.0	1.862988869813945e-07	3.774103014186943e-07	0.0	2.664663895640107e-05	1.8631077784740225e-07	7.165741033849295e-07	1.8652798255101217e-07	1.86300397998457e-07	1.2064079926331555e-05	3.6509917214622984e-05	3.7428736113428284e-05	0.0	0.0	0.0	1.8714518497503803e-07	3.7912467647729506e-07	0.0	2.6767390081724385e-05	1.871570236587768e-07	7.19828920475102e-07	1.8737323351075236e-07	1.871466893737375e-07	1.2118413554143172e-05	3.667452738629207e-05	3.7597014239574735e-05	0.0	0.0	0.0	1.879865677978345e-07	3.8031765651928946e-07	0.0	2.6887412998349483e-05	1.8799834081850094e-07	7.230647857936688e-07	1.8821338582800603e-07	1.87988064386666e-07	1.2172391492359264e-05	3.683807474951201e-05	3.776416670397725e-05	0.0	0.0	0.0	1.888223211607743e-07	3.8233286229202627e-07	0.0	2.700660809295343e-05	1.8883402638127234e-07	7.262789955493789e-07	1.8904774224907073e-07	1.8882380878866374e-07	1.2225969536530284e-05	3.7000425033891795e-05	3.7930057078633145e-05	0.0	0.0	0.0	1.8965176295410958e-07	3.8375576103907174e-07	0.0	2.712487712190734e-05	1.8966338890941266e-07	7.294688902507915e-07	1.8987561509464254e-07	1.896532405002243e-07	1.2279103677848862e-05	3.716144482477087e-05	3.8094549154419866e-05	0.0	0.0	0.0	1.904742121431021e-07	3.8526289349971403e-07	0.0	2.7242122945602698e-05	1.9048574765035715e-07	7.32631851579062e-07	1.9069632439285456e-07	1.9047567849744965e-07	1.2331749943612965e-05	3.73210010862677e-05	3.8257506447713326e-05	0.0	0.0	0.0	1.9128898630119006e-07	3.8704134007123483e-07	0.0	2.7358248460644492e-05	1.9130042459762463e-07	7.357652718490328e-07	1.915091904078949e-07	1.912904403453076e-07	1.238386409007856e-05	3.7478960117244344e-05	3.8418791423181205e-05	0.0	0.0	0.0	1.9209539773271318e-07	3.891523393472295e-07	0.0	2.7473155241094837e-05	1.9210673369954468e-07	7.38866512475089e-07	1.9231352413768164e-07	1.9209683832912688e-07	1.2435401233619002e-05	3.763518628720141e-05	3.8578264567032205e-05	0.0	0.0	0.0	1.9289274884999475e-07	3.901902788898973e-07	0.0	2.7586741739905618e-05	1.9290396649579552e-07	7.419328486796979e-07	1.9310861473630574e-07	1.928941748425178e-07	1.2486315299974203e-05	3.778954022184114e-05	3.873578289415807e-05	0.0	0.0	0.0	1.936803247197705e-07	3.921258376523295e-07	0.0	2.7698906999825883e-05	1.9369141695783818e-07	7.449615649995491e-07	1.9389375549832877e-07	1.9368173494451547e-07	1.2536560815475776e-05	3.794188416602291e-05	3.889120558092368e-05	0.0	0.0	0.0	1.9445742123112985e-07	3.932618663014032e-07	0.0	2.780955070580932e-05	1.9446838118836943e-07	7.479499541064167e-07	1.9466824423029697e-07	1.9445881453150181e-07	1.2586092961324371e-05	3.809208213865172e-05	3.9044394139040694e-05	0.0	0.0	0.0	1.9522334596515366e-07	3.9490427704469875e-07	0.0	2.7918574060855837e-05	1.9523416403463642e-07	7.508953422507816e-07	1.954313893782463e-07	1.952247212071039e-07	1.263486782655546e-05	3.8240000783350516e-05	3.919521306133814e-05	0.0	0.0	0.0	1.9597742141683902e-07	3.9634493227396165e-07	0.0	2.8025880956117903e-05	1.9598808811495555e-07	7.537951239981197e-07	1.9618251821258947e-07	1.9597877749718155e-07	1.2682842765369537e-05	3.8385510550815816e-05	3.934353077460539e-05	0.0	0.0	0.0	1.9671898975156576e-07	3.9851808837268465e-07	0.0	2.8131378751927894e-05	1.967295006752989e-07	7.566467886363695e-07	1.9692098228557944e-07	1.9672032559854198e-07	1.2729976523947797e-05	3.8528486211909026e-05	3.948921984001946e-05	0.0	0.0	0.0	1.9744741379759894e-07	3.99402728055022e-07	0.0	2.823497534502918e-05	1.9745775418923404e-07	7.594478455918773e-07	1.9764613689402357e-07	1.9744872836180962e-07	1.277622777026688e-05	3.866880249117036e-05	3.9632152280990446e-05	0.0	0.0	0.0	1.981620536795936e-07	4.012733106238898e-07	0.0	2.833658084476669e-05	1.9817221901411663e-07	7.621958731354576e-07	1.983573528061642e-07	1.9816334591921443e-07	1.2821555768057304e-05	3.8806336154133284e-05	3.977220162023891e-05	0.0	0.0	0.0	1.9886227700138182e-07	4.026602268771224e-07	0.0	2.8436104146778692e-05	1.9887225936412376e-07	7.648884259752388e-07	1.9905399227783051e-07	1.988635458647895e-07	1.2865918920716793e-05	3.894096154519261e-05	3.990923846664026e-05	0.0	0.0	0.0	1.9954743678524192e-07	4.037044677260183e-07	0.0	2.8533451763118643e-05	1.995572242420335e-07	7.67523000360954e-07	1.9973540086945542e-07	1.995486811986985e-07	1.2909274457873029e-05	3.9072549510418554e-05	4.00431297468078e-05	0.0	0.0	0.0	2.0021686763998362e-07	4.051319065204993e-07	0.0	2.8628529414433158e-05	2.0022645696060614e-07	7.700970706647985e-07	2.0040091860269562e-07	2.002180865054993e-07	1.2951579445633655e-05	3.920097028203728e-05	4.017374209316139e-05	0.0	0.0	0.0	2.008699027141076e-07	4.065651582759245e-07	0.0	2.8721240054400818e-05	2.008792796017878e-07	7.726080295631885e-07	2.010498661434863e-07	2.0087109492012056e-07	1.2992790134708447e-05	3.9326091359737113e-05	4.0300940016537615e-05	0.0	0.0	0.0	2.0150586456851913e-07	4.0804352838201094e-07	0.0	2.8811488444456037e-05	2.015150236075735e-07	7.750533056503016e-07	2.0168157683512466e-07	2.0150702901023097e-07	1.3032864153706287e-05	3.9447784077958054e-05	4.0424592785141765e-05	0.0	0.0	0.0	2.0212409957525976e-07	4.0865293943593833e-07	0.0	2.8899181100759686e-05	2.0213302939046167e-07	7.774303619308931e-07	2.0229539632717718e-07	2.0212523517892597e-07	1.3071760353352067e-05	3.9565923215672115e-05	4.0544573790957764e-05	0.0	0.0	0.0	2.0272397474200567e-07	4.1047831663348015e-07	0.0	2.8984229864773468e-05	2.0273267273777046e-07	7.797367974040126e-07	2.028907075596112e-07	2.027250804816579e-07	1.3109440078495244e-05	3.968039105538558e-05	4.066076417239836e-05	0.0	0.0	0.0	2.0330489580927812e-07	4.112118905250983e-07	0.0	2.9066549422877307e-05	2.0331334979550336e-07	7.819702893663451e-07	2.03466913383681e-07	2.0330597070739414e-07	1.3145865640325375e-05	3.97910730059756e-05	4.077304772363452e-05	0.0	0.0	0.0	2.0386628177936417e-07	4.120662560390173e-07	0.0	2.914605783677419e-05	2.038744834904494e-07	7.84128618186991e-07	2.0402344025579935e-07	2.0386732488981252e-07	1.3181000197838212e-05	3.9897857456018834e-05	4.088131024593533e-05	0.0	0.0	0.0	2.044075616589712e-07	4.1402212646592697e-07	0.0	2.9222674153884548e-05	2.0441550835567087e-07	7.862096089946389e-07	2.0455972149944537e-07	2.0440857203592497e-07	1.321480659820052e-05	4.000063230520744e-05	4.0985435932666153e-05	0.0	0.0	0.0	2.0492815638323485e-07	4.151458703471e-07	0.0	2.9296313969342924e-05	2.0493583894771454e-07	7.882110102046975e-07	2.0507516624278277e-07	2.0492913304912722e-07	1.3247245649589564e-05	4.009927956216565e-05	4.108530230464395e-05	0.0	0.0	0.0	2.0542745350699666e-07	4.1615712453955076e-07	0.0	2.9366888710988152e-05	2.05434862548495e-07	7.901304653999335e-07	2.055691544296643e-07	2.0542839543500132e-07	1.3278276295157715e-05	4.0193675565061404e-05	4.118078120657898e-05	0.0	0.0	0.0	2.0590481220988198e-07	4.1675399106752086e-07	0.0	2.9434305839434425e-05	2.0591193692898066e-07	7.919655046361348e-07	2.0604103824559553e-07	2.0590571832927347e-07	1.3307856283286501e-05	4.0283692662884806e-05	4.127174137467805e-05	0.0	0.0	0.0	2.0635957615879951e-07	4.1756575594229107e-07	0.0	2.9498471931580455e-05	2.063664087880601e-07	7.937136152706742e-07	2.0649016372430918e-07	2.0636044538479047e-07	1.3335943913699258e-05	4.03692042957149e-05	4.135805410597841e-05	0.0	0.0	0.0	2.067911018674053e-07	4.188487532096985e-07	0.0	2.955929640285639e-05	2.0679763840391553e-07	7.953723367233011e-07	2.0691589681329773e-07	2.0679193314375344e-07	1.3362499700899274e-05	4.045009005420339e-05	4.1439598331521916e-05	0.0	0.0	0.0	2.071987840577674e-07	4.194909644418443e-07	0.0	2.9616692996268337e-05	2.0720501134082152e-07	7.969393055192885e-07	2.073176337881083e-07	2.0719957639514357e-07	1.3387486609569636e-05	4.052623666714516e-05	4.151626091072507e-05	0.0	0.0	0.0	2.0758205711042097e-07	4.198099739788911e-07	0.0	2.9670584206147985e-05	2.0758797315896005e-07	7.984123888767033e-07	2.0769483219236267e-07	2.0758280960295642e-07	1.3410871338139183e-05	4.059754232086316e-05	4.158793997460701e-05	0.0	0.0	0.0	2.079404117487101e-07	4.2053444663191496e-07	0.0	2.9720897508457673e-05	2.079460076351018e-07	7.997896010620045e-07	2.080469844176282e-07	2.0794112355873826e-07	1.3432621946016531e-05	4.066390987214716e-05	4.165453702203519e-05	0.0	0.0	0.0	2.0827335549262305e-07	4.219389232472096e-07	0.0	2.9767563093286366e-05	2.0827862427561374e-07	8.010690554651987e-07	2.0837360180721244e-07	2.082740258080448e-07	1.345270651796161e-05	4.072524297820158e-05	4.1715952581263675e-05	0.0	0.0	0.0	2.0858039095661828e-07	4.2321390467431585e-07	0.0	2.9810508827614992e-05	2.085853237252918e-07	8.022488315944975e-07	2.086741793908685e-07	2.0858101893843566e-07	1.3471091084080067e-05	4.0781439665685106e-05	4.1772080011725075e-05	0.030708180602182774	0.0	0.0	1.3106568662539337e-05	0.00030061250419350505	3.9545469575645676e-05	2.0886098487111222e-07	1.4536562442226463e-07	2.418672736864212e-06	7.510993364872627e-07	0.004529698283360194	1.3554289077516017e-06	0.0030146660919044433	0.0007593353148389356	0.0007619210102865492	2.2755769352277717e-07	0.0005069850860666264	0.0001265740756579702	1.5963062370470938e-07	3.192630337284344e-05	1.0304569693856668e-05	9.874566986990922e-06	1.4536644925679913e-07	2.9073454813550893e-05	9.383855019696723e-06	0.007836191760696769	0.9950003777550114	3.7775500855455137e-07	0.0008698136582437061	0.00044168616534394833	1190.2401196116862	1190.5617840919922	0.018090063551132216	4.2418589069052285e-08	0.00022150718013526	1.0563318724322348e-07	5.1670593506237595e-06	8.228134067308049e-08	1.0561516272714348e-07	5.166151290239096e-06	8.226687383546896e-08	1.0559658227235521e-07	5.165216033826023e-06	8.22519739220174e-08	1.0554892139995675e-07	5.1642535973241264e-06	8.223664118684827e-08	4.808214792214948e-08	5.163270999343959e-06	8.222098746826216e-08	1.6138040525249694e-07	5.162208595386385e-06	8.220406276175888e-08	1.6134715998652976e-07	5.161118464043036e-06	8.218669651922764e-08	1.613130480886421e-07	5.160000614419381e-06	8.216888888598688e-08	1.0547074379470354e-07	5.1589017708534875e-06	8.215138397893397e-08	1.0541977411348409e-07	5.157775793457016e-06	8.213344698849713e-08	1.612084541684671e-07	5.15657540223635e-06	8.211432495007709e-08	4.801061593605499e-08	5.155403976171352e-06	8.209566430127216e-08	1.0537670968221613e-07	5.154196639042957e-06	8.207643172701652e-08	1.0535201200990181e-07	5.152962205982747e-06	8.205676767380275e-08	1.610578476100373e-07	5.151652330773075e-06	8.203590219878367e-08	1.0529996675675416e-07	5.150363483858069e-06	8.201537165332394e-08	1.0524516064248775e-07	5.1490476038002015e-06	8.199441062947448e-08	1.0524668677079345e-07	5.147704679534958e-06	8.197301895113683e-08	1.0519079002815593e-07	5.146334758363896e-06	8.195119737178165e-08	1.051911968705977e-07	5.144937829974096e-06	8.192894572727763e-08	1.6080680840301752e-07	5.143463929611799e-06	8.190546830162174e-08	1.6076070176035302e-07	5.141962538134769e-06	8.188155310570862e-08	1.0507337338491958e-07	5.140484238983581e-06	8.185800570781152e-08	1.0507153327224244e-07	5.138979015509784e-06	8.18340295655289e-08	1.0504074688285907e-07	5.137446905063476e-06	8.180962527375216e-08	4.783243197553084e-08	5.1359011029119345e-06	8.178500302867839e-08	1.0494943290254468e-07	5.134315594149063e-06	8.175974841985024e-08	1.0491701427795779e-07	5.132703268179498e-06	8.173406677290225e-08	1.6042410133050466e-07	5.131011974907771e-06	8.170712757302453e-08	1.0487780264178336e-07	5.129345812533569e-06	8.168058863382921e-08	1.0481540051681082e-07	5.127652925410412e-06	8.165362412945531e-08	1.0478078772130087e-07	5.125933324319241e-06	8.162623423170778e-08	4.772519094766389e-08	5.124202212812189e-06	8.159866111685755e-08	1.0473853318520674e-07	5.122429540284588e-06	8.157042610984406e-08	1.0470228026203793e-07	5.120630238993339e-06	8.154176706691994e-08	1.0463720502175628e-07	5.118804356581665e-06	8.15126847470479e-08	4.765879179776232e-08	5.116968228307873e-06	8.148343934783356e-08	1.5993194987275544e-07	5.115034969078093e-06	8.14526470858787e-08	1.5987148635092115e-07	5.113074690253589e-06	8.14214245657064e-08	1.0448273343445091e-07	5.111142525111802e-06	8.13906498057749e-08	1.0444323126703393e-07	5.109183933152094e-06	8.135945422753022e-08	4.7569189688703787e-08	5.1072167020118185e-06	8.132812115622926e-08	1.0436297063105036e-07	5.105205657296856e-06	8.129609032576766e-08	1.0432185666500891e-07	5.103168302125039e-06	8.126364053077739e-08	4.7513162628582034e-08	5.1011232760114065e-06	8.123106866177377e-08	4.7494116292888084e-08	5.099052588227522e-06	8.119808816004408e-08	4.747483103990494e-08	5.09695628104218e-06	8.116469969896431e-08	4.745530726336199e-08	5.09483439778783e-06	8.113090396883375e-08	1.0413796547999292e-07	5.092667248777886e-06	8.109638735686646e-08	4.741536196320316e-08	5.090494066836361e-06	8.106177475579636e-08	4.739512246319103e-08	5.088295445046698e-06	8.10267570555785e-08	4.737464611217572e-08	5.0860714303537805e-06	8.099133500397863e-08	1.0393068745296144e-07	5.083801242942143e-06	8.095517762915772e-08	1.0388427830430328e-07	5.0815052011612235e-06	8.091860855506509e-08	1.5882289535431405e-07	5.0791244120172255e-06	8.088068989612854e-08	4.7289234690693035e-08	5.076798239710207e-06	8.084364110959741e-08	4.726757081826372e-08	5.0744469217495356e-06	8.080619190981505e-08	4.724567283585479e-08	5.072070508964719e-06	8.076834310629394e-08	1.0364447250286659e-07	5.069646564829141e-06	8.072973734597856e-08	1.035949216034478e-07	5.067197077541136e-06	8.069072484311409e-08	1.0357283153637446e-07	5.064722080390603e-06	8.065130612789422e-08	1.0349425470087255e-07	5.062221668457366e-06	8.061148271457458e-08	1.0344314132173945e-07	5.0596958761794e-06	8.057125515165578e-08	1.0341945065467276e-07	5.057144738058248e-06	8.053062398866201e-08	1.0336728668464231e-07	5.054568330710546e-06	8.048959044584042e-08	1.0328669326670315e-07	5.0519667319520165e-06	8.044815576254598e-08	1.0326141093193603e-07	5.049339957074668e-06	8.040632018241673e-08	1.0317981696224736e-07	5.0466881067257134e-06	8.036408530844359e-08	4.6987157978436745e-08	5.044036439543849e-06	8.032185343261093e-08	1.0307140547985196e-07	5.0413348469635465e-06	8.02788264798329e-08	4.693730457565499e-08	5.0386340945297434e-06	8.023581298729778e-08	1.02960974660119e-07	5.035883001806461e-06	8.019199781181055e-08	1.573962921403119e-07	5.033043751418428e-06	8.014677875223523e-08	1.573075137395115e-07	5.030179309998578e-06	8.010115856055901e-08	1.0278815012308153e-07	5.0273535927120715e-06	8.005615509261882e-08	4.68071024127954e-08	5.024530379077533e-06	8.001119157578772e-08	1.0270042787023282e-07	5.021655791986627e-06	7.996540992596075e-08	1.0264165311166929e-07	5.018756750658111e-06	7.991923887782633e-08	1.0255466343984739e-07	5.015833349125509e-06	7.987267992913198e-08	1.0252260611857962e-07	5.012885614446951e-06	7.982573351101694e-08	1.5667721252346959e-07	5.009848413332543e-06	7.977736237227018e-08	4.664408529156083e-08	5.006880764468555e-06	7.973009893698133e-08	4.66164492458762e-08	5.003889552858565e-06	7.968246030094833e-08	4.6588593832561396e-08	5.000874853713243e-06	7.9634447662086e-08	4.656051975198027e-08	4.997836743188808e-06	7.958606223335867e-08	1.5620667890453866e-07	4.994679204189474e-06	7.953577489941056e-08	1.0206250835756291e-07	4.991564078099339e-06	7.948616303043801e-08	1.5601055404625584e-07	4.988358416234724e-06	7.943510941627125e-08	4.6443962406351487e-08	4.985226263476201e-06	7.938522651385033e-08	1.0189681939355899e-07	4.982040346052769e-06	7.933448740616101e-08	1.01831681691355e-07	4.9788309879789655e-06	7.928337504406557e-08	1.5561243772409737e-07	4.97553055880089e-06	7.923081241379678e-08	1.0169858654500311e-07	4.972274369817427e-06	7.917895434576978e-08	4.629418347878151e-08	4.969026757860588e-06	7.912723294351971e-08	4.626394101297356e-08	4.965756545241602e-06	7.90751516630331e-08	1.014987540997775e-07	4.962431556453973e-06	7.902219807170305e-08	4.620252522984578e-08	4.959116142377091e-06	7.896939703308247e-08	4.61716515431937e-08	4.955778378038843e-06	7.891624010390941e-08	1.54891682115409e-07	4.952316124184356e-06	7.886110068450696e-08	1.547834341313529e-07	4.948830788620228e-06	7.88055937279332e-08	1.546744648450528e-07	4.945322462426435e-06	7.874972068480278e-08	1.0105366950792367e-07	4.9418611308408796e-06	7.869459606438698e-08	4.601097101224821e-08	4.9384113482777625e-06	7.863965543566414e-08	1.543487016126856e-07	4.93483523130906e-06	7.858270294164493e-08	1.542368954485269e-07	4.9312364923751875e-06	7.852539023239439e-08	4.5912033912062825e-08	4.92772063223167e-06	7.84693974336649e-08	1.0072111383175928e-07	4.924148269732389e-06	7.841250484011936e-08	1.0064807817663649e-07	4.92055395997062e-06	7.835526277576975e-08	4.581255806539447e-08	4.916973214278349e-06	7.829823679109178e-08	1.5367844882931976e-07	4.913264023229551e-06	7.823916533050977e-08	1.0042555489619269e-07	4.909604503675683e-06	7.818088491932706e-08	1.0032362591429625e-07	4.905923449645589e-06	7.812226161192931e-08	1.0027548101844458e-07	4.902220907878064e-06	7.806329615283402e-08	1.5321723168110756e-07	4.89842469724854e-06	7.800283906923856e-08	4.560649169097819e-08	4.894716183736751e-06	7.794377862201427e-08	1.000463562148313e-07	4.890949932062574e-06	7.788379870568833e-08	9.996935806117684e-08	4.887162632682234e-06	7.782348364622024e-08	9.986494164478614e-08	4.883354419644076e-06	7.776283557854301e-08	1.5262739561583828e-07	4.879452070419948e-06	7.770068844789712e-08	9.973429415507343e-08	4.875602106493434e-06	7.763937558187425e-08	9.965558521278703e-08	4.871731530143522e-06	7.757773450550357e-08	1.522640250349183e-07	4.867766610280846e-06	7.751459106659717e-08	9.949539640304222e-08	4.8638549820639795e-06	7.745229632494836e-08	9.938856790414211e-08	4.859923107619305e-06	7.73896792050769e-08	1.5189485682347779e-07	4.8558966479169045e-06	7.732555587476175e-08	9.925272811449936e-08	4.851924382226689e-06	7.726229561068458e-08	4.517348899917765e-08	4.847971689980314e-06	7.719934712126198e-08	9.906394015235231e-08	4.843959929703244e-06	7.713545799178369e-08	9.898194686892978e-08	4.839928471520427e-06	7.707125521633284e-08	9.889955114813545e-08	4.8358774319707604e-06	7.700674065077562e-08	1.5114312173124474e-07	4.831731431845049e-06	7.694071390097581e-08	9.875870099669633e-08	4.827641402598032e-06	7.687557851108861e-08	9.867508605303886e-08	4.823532144542542e-06	7.681013694566481e-08	1.5075717773875454e-07	4.819327790015635e-06	7.674318103336669e-08	1.5062574010567747e-07	4.815104127677171e-06	7.667591768809036e-08	9.839219009353627e-08	4.81093763482739e-06	7.660956478866742e-08	1.5036344548182554e-07	4.8066758677898556e-06	7.654169471382344e-08	9.82199341404995e-08	4.802471849382335e-06	7.647474430662923e-08	9.813401296999648e-08	4.798249319001804e-06	7.640749913953061e-08	9.807421056435369e-08	4.794008367585949e-06	7.633996066066854e-08	4.4634194403234624e-08	4.7897915553428606e-06	7.627280665929725e-08	4.459492920111773e-08	4.785556990973847e-06	7.620536999769158e-08	1.4956999766293489e-07	4.781184530684889e-06	7.613573739473079e-08	9.769894791945929e-08	4.776871525068812e-06	7.606705162560758e-08	9.763717903090998e-08	4.772540708715618e-06	7.599808226430715e-08	1.491630877149107e-07	4.768114306505491e-06	7.592759076931638e-08	9.74581541210592e-08	4.763748179292988e-06	7.585805917085198e-08	4.435242515271893e-08	4.759408417621947e-06	7.578894750262568e-08	9.728017899580972e-08	4.755007811047406e-06	7.571886690862447e-08	4.427103916530526e-08	4.750634201057178e-06	7.56492162935923e-08	1.4847826064475487e-07	4.746120952069824e-06	7.55773419878277e-08	1.4833717143302635e-07	4.741590558069057e-06	7.550519469362378e-08	9.691592914884808e-08	4.737122126053228e-06	7.543403415956755e-08	9.68245814426857e-08	4.732637085440603e-06	7.53626091792495e-08	1.4791565183034154e-07	4.72805632076788e-06	7.52896598707336e-08	9.663925065556917e-08	4.723538362124567e-06	7.521771076275495e-08	9.652080662335801e-08	4.7190042401316494e-06	7.514550429958676e-08	9.645420087969322e-08	4.7144540329002965e-06	7.507304172525662e-08	9.636118216486339e-08	4.7098879121200845e-06	7.500032577402552e-08	9.626783827448085e-08	4.7053060194889316e-06	7.492735870254336e-08	1.4706126169819053e-07	4.700628432030096e-06	7.485286777230956e-08	9.607854994253131e-08	4.696015322699049e-06	7.47794036684547e-08	9.595831364147462e-08	4.691386904420976e-06	7.470569581646488e-08	9.588962904853172e-08	4.686743259434308e-06	7.463174552599234e-08	9.579470106087993e-08	4.6820845645047824e-06	7.455755561202088e-08	9.569946555334544e-08	4.677410965486312e-06	7.448312839727073e-08	1.4618925074495388e-07	4.672641787474226e-06	7.44071791717865e-08	9.550643184566763e-08	4.667938728420265e-06	7.433228289994132e-08	9.538451265944894e-08	4.663221238615441e-06	7.425715686529921e-08	4.341637809449479e-08	4.658536977565592e-06	7.41825600492329e-08	9.521809553258773e-08	4.653791133281829e-06	7.410698256259079e-08	1.4545089259295245e-07	4.648949863631536e-06	7.40298855141808e-08	1.452995550631016e-07	4.644094526941363e-06	7.395256449565894e-08	9.489721300886178e-08	4.639306936499148e-06	7.387632234220676e-08	1.449981188698646e-07	4.634424006267798e-06	7.379856199141986e-08	1.4484547986621161e-07	4.629527469891507e-06	7.37205850102618e-08	4.310264637972572e-08	4.624748062931022e-06	7.364447331986622e-08	9.450183531405023e-08	4.619907086481811e-06	7.356738118127019e-08	1.4439168632454537e-07	4.614970955225333e-06	7.348877379308546e-08	9.432750902001993e-08	4.610104089556173e-06	7.34112694622591e-08	9.422802006111797e-08	4.6052245595009796e-06	7.333356349782976e-08	1.439327183987832e-07	4.600250068221674e-06	7.325434536818198e-08	9.400118035688153e-08	4.595345635861117e-06	7.31762429282691e-08	9.390095094508287e-08	4.5904290004321235e-06	7.309794620139487e-08	9.38258213491276e-08	4.58550028393751e-06	7.301945713047021e-08	1.4331615183273395e-07	4.580476854085716e-06	7.29394598438728e-08	4.264592655448592e-08	4.575574451627571e-06	7.286138991353966e-08	9.352216568977769e-08	4.57061060214998e-06	7.278234149083664e-08	9.339545563971346e-08	4.565635364383791e-06	7.270311175690544e-08	1.4269519313150227e-07	4.560565668151323e-06	7.262237786886728e-08	1.4253672001054558e-07	4.555484737506408e-06	7.25414651210326e-08	1.4237789597798088e-07	4.550392738337163e-06	7.246037615539626e-08	4.236580959797522e-08	4.545423982148385e-06	7.238124982392025e-08	9.290583557716042e-08	4.540393992984058e-06	7.230114841245682e-08	9.277794120104264e-08	4.535353586791394e-06	7.222088115770607e-08	9.267493457417803e-08	4.5303028946578805e-06	7.214045014726634e-08	9.259673486023756e-08	4.5252420481900026e-06	7.205985747703672e-08	4.213162946160937e-08	4.520222556987947e-06	7.197992342712151e-08	4.2084892695000553e-08	4.515193497506458e-06	7.189983704941089e-08	1.4111844647843082e-07	4.510019612791321e-06	7.18174444430317e-08	9.215720713833172e-08	4.504920169279121e-06	7.173623730665348e-08	4.1942411569695674e-08	4.499863138275682e-06	7.165570562552706e-08	1.4063924470172908e-07	4.494661284748911e-06	7.157286776217428e-08	4.184689091901359e-08	4.489586470167442e-06	7.149205297309037e-08	9.17644280672195e-08	4.484451050765315e-06	7.141027311365274e-08	1.4015749060617276e-07	4.479222778289366e-06	7.132701467523981e-08	9.152784465939964e-08	4.474070335117368e-06	7.12449638095051e-08	1.3983300950424362e-07	4.468825248630564e-06	7.116143770632076e-08	1.3966905872888162e-07	4.4635720125227985e-06	7.107778186974171e-08	9.120800833713441e-08	4.45839528660163e-06	7.099534444749064e-08	1.3934303987315654e-07	4.453126302307231e-06	7.091143791955537e-08	1.3917834290247133e-07	4.447849706790858e-06	7.082741023222285e-08	9.09112728514761e-08	4.442650256114495e-06	7.074461106452328e-08	9.080498968454574e-08	4.43744360225815e-06	7.066169723472534e-08	1.3868813711664943e-07	4.432145269396751e-06	7.057732352748747e-08	9.056578045773788e-08	4.42692476971592e-06	7.049418929993638e-08	9.0459096257126e-08	4.4216975982236e-06	7.041094887214851e-08	9.03766930081817e-08	4.4164638980005625e-06	7.032760452258919e-08	1.3803236258103034e-07	4.4111390977713834e-06	7.024280951789864e-08	4.106922046789833e-08	4.405946217472153e-06	7.0160115300351e-08	9.005471790946794e-08	4.400694177716566e-06	7.007647903780345e-08	1.3753944227690705e-07	4.395351494102166e-06	6.999139938560304e-08	1.3737244455520806e-07	4.390003194574248e-06	6.990623034860961e-08	1.37205271558563e-07	4.384649463247799e-06	6.982097485886945e-08	8.961939142754695e-08	4.379375404390541e-06	6.97369881345041e-08	4.077347327852052e-08	4.374149929662177e-06	6.965377513530934e-08	8.940477138678594e-08	4.368865984359785e-06	6.956963106411554e-08	1.3654458326318204e-07	4.363492369137376e-06	6.948405911563158e-08	1.3637662031125592e-07	4.358114239374965e-06	6.939841532112321e-08	1.3620851651494472e-07	4.352731780204462e-06	6.931270262886076e-08	4.052539949614093e-08	4.3474840725365845e-06	6.92291358046976e-08	8.885969947365349e-08	4.34217852693344e-06	6.914464798559785e-08	8.875125013987253e-08	4.336869178639495e-06	6.906009965577067e-08	1.3554446354206164e-07	4.3314712108385265e-06	6.897414017893474e-08	1.3537574103531476e-07	4.3260698381590356e-06	6.888812652704474e-08	1.3520691237422066e-07	4.3206652478226645e-06	6.88020616817195e-08	8.828764492248437e-08	4.315342649925309e-06	6.871730254070421e-08	1.348716174009171e-07	4.3099321482442896e-06	6.863114365262869e-08	1.3470250422811663e-07	4.304518993561466e-06	6.854494256323282e-08	1.3453330840623495e-07	4.299103375802809e-06	6.845870229719757e-08	4.002607871539443e-08	4.293824713073178e-06	6.837464298046909e-08	1.3419904421998996e-07	4.2884047247180155e-06	6.82883332078158e-08	8.765208111032231e-08	4.283067760515451e-06	6.820334556687708e-08	3.987677590225053e-08	4.2777833802410785e-06	6.811919533832314e-08	8.743497593013508e-08	4.272443091136687e-06	6.803415484251466e-08	8.730222528508141e-08	4.267101443383774e-06	6.794909275760912e-08	1.3336377686866343e-07	4.261673726616416e-06	6.78626601488903e-08	1.3319412808038378e-07	4.2562450850543736e-06	6.777621286110457e-08	8.697122156906218e-08	4.250900525988503e-06	6.769110455682135e-08	1.3285740146638246e-07	4.245470564395365e-06	6.760463634431143e-08	1.3268768332477791e-07	4.240040272869536e-06	6.751816292617677e-08	1.3251795513947278e-07	4.234609851799016e-06	6.743168749367908e-08	3.94256011923571e-08	4.229318601751863e-06	6.734742828912512e-08	8.644434058998773e-08	4.223973058530971e-06	6.726230455182982e-08	8.63117514737063e-08	4.218627905748028e-06	6.717718708000907e-08	1.3184869651584956e-07	4.213198753215305e-06	6.709073204186236e-08	1.316790052743481e-07	4.2077704734953395e-06	6.700429095152935e-08	3.9175710579001157e-08	4.202482140776449e-06	6.692007844120727e-08	8.587259322234391e-08	4.197140535952167e-06	6.683501766068719e-08	1.3117709798658236e-07	4.191715911748427e-06	6.67486349276051e-08	8.567573757221264e-08	4.18637723546864e-06	6.66636208784424e-08	8.556661499868416e-08	4.181040293191212e-06	6.657863448998672e-08	1.3067387958655862e-07	4.175621120776271e-06	6.64923387182478e-08	8.534676042357883e-08	4.1702883247295775e-06	6.640741845118474e-08	3.8826731221413954e-08	4.165012190031008e-06	6.632340051718508e-08	8.512991480217759e-08	4.1596842087429416e-06	6.623855701600397e-08	1.300063919326721e-07	4.154275020031426e-06	6.615242041880944e-08	8.48875082840016e-08	4.1489527741652235e-06	6.606766834432503e-08	8.480166282160809e-08	4.143633583187312e-06	6.5982964963592e-08	3.857856227384207e-08	4.138371875312165e-06	6.589917699830192e-08	8.458539155186936e-08	4.13305940529087e-06	6.58145807364386e-08	1.2917423596742356e-07	4.127667035145563e-06	6.572871219790473e-08	3.84299062889742e-08	4.122416274423846e-06	6.564509869517866e-08	3.838101935199131e-08	4.117169475731118e-06	6.556154833010367e-08	1.2867760105863042e-07	4.11178948530673e-06	6.547587706873357e-08	8.401935009045358e-08	4.106497377059318e-06	6.539160528364773e-08	8.393388711987916e-08	4.1012098351806035e-06	6.530740626090651e-08	1.281787899737197e-07	4.095844015383041e-06	6.5221960796618e-08	1.280110844370219e-07	4.090483386274001e-06	6.513659803726235e-08	8.360656824377429e-08	4.0852110292087e-06	6.505264096117647e-08	1.2767875753609187e-07	4.07986124197678e-06	6.496745094533285e-08	3.798481462060548e-08	4.074653591375111e-06	6.48845243527724e-08	8.326051488244429e-08	4.069398010783004e-06	6.480083457041184e-08	1.2718453436879096e-07	4.064065833507298e-06	6.471592512291752e-08	1.2701788209028876e-07	4.058740028260615e-06	6.463111719374164e-08	1.2685142925787354e-07	4.053420796902445e-06	6.454641399774043e-08	1.2668518218117913e-07	4.048108342748974e-06	6.446181877292314e-08	8.274044741462782e-08	4.04288495539422e-06	6.437864188569183e-08	8.261135993007558e-08	4.037668538284713e-06	6.42955760434566e-08	1.261928632700601e-07	4.032377358724262e-06	6.42113197494997e-08	1.2602749409541287e-07	4.027093778386243e-06	6.412718451777394e-08	8.228868770766602e-08	4.021899675549443e-06	6.404447416279141e-08	1.257000280741172e-07	4.016631769731372e-06	6.396058863712161e-08	8.20749108906963e-08	4.011453522839475e-06	6.387813087659567e-08	3.734791715510541e-08	4.006336131120045e-06	6.379664221984961e-08	8.188665756844004e-08	4.001174297024292e-06	6.371444592076244e-08	8.175905973684495e-08	3.996021066123315e-06	6.363238667136227e-08	8.165376120818143e-08	3.990876610356839e-06	6.355046720963802e-08	8.1570680128773e-08	3.985741101579565e-06	6.346869027218549e-08	1.2456994886553483e-07	3.980534131529556e-06	6.338577545755155e-08	8.13373099375263e-08	3.975417394011138e-06	6.330429753852374e-08	8.125471034524337e-08	3.970310216369728e-06	6.322297190312748e-08	1.2408768521079237e-07	3.965132595124663e-06	6.314052459705972e-08	8.102260506803879e-08	3.960045411909808e-06	6.305951745668584e-08	1.2376687932524862e-07	3.954888436063177e-06	6.297739901227756e-08	8.083512271439447e-08	3.949821985105777e-06	6.289672211502577e-08	8.070975954851447e-08	3.944766157990667e-06	6.281621444253442e-08	1.2328935919384997e-07	3.939641565526503e-06	6.273461182484261e-08	3.6679333890258095e-08	3.934658962869876e-06	6.265527026486849e-08	3.663294525325674e-08	3.92968730216822e-06	6.257610299304775e-08	1.2281810494938506e-07	3.924596620064342e-06	6.249504051300339e-08	3.653926377350673e-08	3.919647690022814e-06	6.241623530073182e-08	3.649318878468999e-08	3.914710249516359e-06	6.233761309533165e-08	1.2235003525904036e-07	3.909655167249389e-06	6.225711765324804e-08	7.988902771670269e-08	3.9046909998852715e-06	6.217806996156688e-08	7.978759517052008e-08	3.8997391111747355e-06	6.209921784321517e-08	7.970794840611753e-08	3.894799652290556e-06	6.202056370536462e-08	3.6261852072934443e-08	3.88992303139294e-06	6.194291022878035e-08	1.215753804220169e-07	3.884931137656681e-06	6.186342124288328e-08	1.214193738230734e-07	3.879952625476961e-06	6.178414539390661e-08	7.930354519475693e-08	3.87506511589782e-06	6.170631868970129e-08	1.2111104203778211e-07	3.870113730714741e-06	6.162747490981584e-08	1.2095630241444435e-07	3.865176298483039e-06	6.154885336678979e-08	7.898019915651001e-08	3.860329945753214e-06	6.147168219281067e-08	3.594093924467769e-08	3.855546716211959e-06	6.139551622014207e-08	7.880473213705184e-08	3.850728282453057e-06	6.131878972794354e-08	1.2035047588607462e-07	3.845847821345208e-06	6.12410755960305e-08	1.2019795442889587e-07	3.8409822905392644e-06	6.116359926635064e-08	1.2004589990048358e-07	3.836131891076466e-06	6.108636394072689e-08	7.840793089666924e-08	3.83137261977212e-06	6.10105797583909e-08	7.828950384954471e-08	3.826628503247266e-06	6.093503695308541e-08	7.819257015044617e-08	3.821899709185606e-06	6.085973819515743e-08	7.811705464299973e-08	3.817186405910772e-06	6.078468616512641e-08	7.802072486254261e-08	3.812488823275797e-06	6.070988452324131e-08	1.1915544696136725e-07	3.8077323367792394e-06	6.06341449859023e-08	3.545126090796086e-08	3.8031144653250137e-06	6.05606127419697e-08	7.771212450565188e-08	3.798465330574491e-06	6.04865827421329e-08	1.1871720147216785e-07	3.793758463204374e-06	6.041163349909891e-08	7.75419107739725e-08	3.7891427588245063e-06	6.03381359499877e-08	3.527819544364141e-08	3.7845907057916203e-06	6.02656520062923e-08	1.1828361119159695e-07	3.7799352468800572e-06	6.019152154983119e-08	1.1813812597492163e-07	3.7752975401935916e-06	6.01176738326272e-08	7.714376696511975e-08	3.770750974750017e-06	6.004527746026146e-08	7.707169437699345e-08	3.7662220651307153e-06	5.997316229073081e-08	7.697913518473643e-08	3.76171103178351e-06	5.990133183410966e-08	7.686616890863862e-08	3.757218093079024e-06	5.982978956735036e-08	7.679511785606804e-08	3.752743377484617e-06	5.975853753581492e-08	1.1728837512970831e-07	3.7482150348383e-06	5.968643164047127e-08	7.66111199231375e-08	3.7437776307340608e-06	5.961577385686986e-08	1.1700819681548955e-07	3.7392874195404864e-06	5.954427526670754e-08	7.640801578202008e-08	3.7348880863636518e-06	5.947422382249577e-08	1.167304013924853e-07	3.7304367353260076e-06	5.9403344139356305e-08	1.1659129867874416e-07	3.7260052128403188e-06	5.933278025419289e-08	7.613663958484575e-08	3.7216644017323276e-06	5.926366085848109e-08	3.464999260799462e-08	3.717387046193216e-06	5.919555193681918e-08	1.1618350437933681e-07	3.7130153148468188e-06	5.91259403062866e-08	3.456947329290228e-08	3.7087774500230657e-06	5.905846032487709e-08	3.453002067686931e-08	3.7045593377065464e-06	5.899129492670381e-08	1.1578265054736209e-07	3.7002486851806163e-06	5.8922656051388616e-08	3.445062189071981e-08	3.6960710276057765e-06	5.885613494311421e-08	3.441172996569971e-08	3.691913596624776e-06	5.8789935967086594e-08	1.1538748667782128e-07	3.6876654854734185e-06	5.872229313580276e-08	7.535330915846861e-08	3.6835074175104874e-06	5.8656084148710305e-08	7.52683553829665e-08	3.6793704970342984e-06	5.8590211959953307e-08	7.520415187277429e-08	3.6752548639875494e-06	5.852467879854778e-08	7.512004275845681e-08	3.6711607153641712e-06	5.845948780203372e-08	7.501610023292954e-08	3.6670882503313516e-06	5.839464214262242e-08	1.1461173579643309e-07	3.662970340047835e-06	5.832907291304389e-08	7.486899131499865e-08	3.6589419708836652e-06	5.8264929534209174e-08	7.476646116979879e-08	3.6549358196567376e-06	5.820114000350575e-08	1.1423199767193018e-07	3.6508855462070233e-06	5.813664797402878e-08	7.462202354588997e-08	3.6469245882405243e-06	5.807357820261591e-08	7.454107691247094e-08	3.6429863769146662e-06	5.801087070001159e-08	1.1385860611366843e-07	3.6390054255829724e-06	5.7947482711687965e-08	7.435914537337789e-08	3.635113585987609e-06	5.788551373588894e-08	7.427963341872912e-08	3.6312450539053574e-06	5.7823915960405903e-08	1.134917216000264e-07	3.62733512703711e-06	5.776165912159176e-08	3.3771842210874585e-08	3.6235525317273876e-06	5.7701429854073614e-08	7.404343742707894e-08	3.619755068148218e-06	5.7640963924787823e-08	1.1313269462115209e-07	3.6159175727760878e-06	5.7579860635968005e-08	7.388745395309801e-08	3.6121686427208728e-06	5.752016765221066e-08	7.381086308027366e-08	3.608444084899375e-06	5.7460862819486354e-08	7.375469680700419e-08	3.604744039640975e-06	5.740194837140895e-08	7.365917867929314e-08	3.6010687181580474e-06	5.7343427670351675e-08	1.1254881227664188e-07	3.5973556021376854e-06	5.7284305233300356e-08	1.1243279177796102e-07	3.5936680948698474e-06	5.722559063475181e-08	1.1231757191418591e-07	3.5900063520424373e-06	5.716728635336347e-08	7.337791541018253e-08	3.586432281439166e-06	5.711037814789628e-08	1.1209148322662212e-07	3.5828222117841027e-06	5.7052896796925054e-08	7.323110669721365e-08	3.579299531625863e-06	5.6996807018586066e-08	1.1186861673611786e-07	3.575741735664377e-06	5.694015815995787e-08	1.1175745218739695e-07	3.5722104599445326e-06	5.6883931652920666e-08	7.301425611307069e-08	3.5687661347685352e-06	5.6829089727462445e-08	7.292416466143282e-08	3.565348036713521e-06	5.67746654851797e-08	7.287402421063739e-08	3.561956266472694e-06	5.672066052978987e-08	7.280471460986361e-08	3.5585909953308275e-06	5.666707758890522e-08	3.3131900653764304e-08	3.5552857344797004e-06	5.661445023440555e-08	7.266840544614583e-08	3.5519736219386357e-06	5.6561713876336725e-08	7.25811096790569e-08	3.548688471755584e-06	5.6509406909586275e-08	7.251399797576373e-08	3.5454304071734497e-06	5.6457531296525365e-08	7.246701845273725e-08	3.542199550831104e-06	5.640608898982553e-08	3.2979316845244585e-08	3.539027991779078e-06	5.6355590912495214e-08	3.294979386172465e-08	3.535883367802873e-06	5.6305521789962466e-08	1.1051210628881272e-07	3.5326775220472637e-06	5.62544779421256e-08	7.220642536747922e-08	3.5295567481947548e-06	5.6204788753580356e-08	7.212316506103867e-08	3.526463923521034e-06	5.615554466835059e-08	7.207945807685182e-08	3.5233991399898156e-06	5.610674715044282e-08	7.201683338743266e-08	3.5203625531894844e-06	5.605839867713509e-08	7.195478514033197e-08	3.5173542963943165e-06	5.6010501370578967e-08	1.0993320786339106e-07	3.5143194410822724e-06	5.596218061711136e-08	7.183130363346204e-08	3.5113685803668503e-06	5.59151973657477e-08	7.175161735398542e-08	3.5084464727114447e-06	5.586867201827587e-08	1.0965491034045627e-07	3.5054991139921684e-06	5.582174468236465e-08	7.163171817381508e-08	3.5026352198364367e-06	5.577614640888254e-08	1.0947335828995099e-07	3.4997470035741694e-06	5.573016094116619e-08	1.0938312690568552e-07	3.496888746740116e-06	5.568465259050631e-08	1.0929383210283026e-07	3.4940605972891472e-06	5.56396237133287e-08	3.2531217345113425e-08	3.4913422001862495e-06	5.559634243598496e-08	7.136181159816829e-08	3.488626182881322e-06	5.5553099167350724e-08	7.13063169522926e-08	3.485940042775041e-06	5.55103317069628e-08	3.245563013377521e-08	3.4833100100834796e-06	5.5468457673531107e-08	7.119769599141832e-08	3.480683748013362e-06	5.542664379799328e-08	7.112481506114711e-08	3.478087821383735e-06	5.538531302721172e-08	7.107178984314536e-08	3.4755223540597095e-06	5.534446733306076e-08	1.0862634974394252e-07	3.4729373296312115e-06	5.530331032706637e-08	1.0854559693091868e-07	3.470383734275147e-06	5.526265383896816e-08	7.093358991038466e-08	3.467911154523234e-06	5.522328740927946e-08	1.083885882743167e-07	3.465420454610311e-06	5.5183632547615345e-08	7.081304706298014e-08	3.463010354061637e-06	5.514526111269904e-08	3.224220323060668e-08	3.4606545841000123e-06	5.510775479898905e-08	1.0816191163598105e-07	3.458258613182001e-06	5.506960851029301e-08	7.068586169248149e-08	3.455942528106843e-06	5.5032734281717304e-08	7.061945829028613e-08	3.453658002650408e-06	5.499636264117742e-08	7.059186940318304e-08	3.451405099352774e-06	5.496049458358915e-08	1.0787299160352818e-07	3.4491372265991363e-06	5.492438825939854e-08	3.2113078733781e-08	3.446969330349474e-06	5.488987383801122e-08	7.045521979927577e-08	3.4448119204623556e-06	5.485552650877242e-08	7.039212150948087e-08	3.442686531043522e-06	5.4821689103474884e-08	7.034871277586849e-08	3.440593235470751e-06	5.478836279070159e-08	7.032495991569646e-08	3.4385321086580093e-06	5.4755548763657766e-08	7.028285312812532e-08	3.4365032590100176e-06	5.472324874888835e-08	7.024140616071958e-08	3.434506780278437e-06	5.4691464239717814e-08	1.0734518621690511e-07	3.4324988616715753e-06	5.465949767100848e-08	7.014064688047174e-08	3.4305677916130418e-06	5.462875479361053e-08	3.1940251525635657e-08	3.4286873512246114e-06	5.459881809481638e-08	1.0716343518871927e-07	3.426778499526168e-06	5.4568429165668915e-08	7.004274710650801e-08	3.424945721875505e-06	5.453925159487999e-08	6.998639468323783e-08	3.423145925929198e-06	5.451059925795494e-08	1.0699037583927822e-07	3.421337413190641e-06	5.448180822751867e-08	3.1854348643081516e-08	3.4196204248118796e-06	5.4454474502998245e-08	3.183836993704692e-08	3.417936003996583e-06	5.442765941697325e-08	1.0682767857248074e-07	3.4162280419570185e-06	5.440046965609811e-08	6.980837061338077e-08	3.4145946349608387e-06	5.437446706250112e-08	6.977501646125282e-08	3.412994799641734e-06	5.434899909700373e-08	6.976119612332676e-08	3.4114286200363353e-06	5.432406709740554e-08	6.972920723918274e-08	3.409896205346796e-06	5.429967280221462e-08	6.967907795541243e-08	3.4083976625045712e-06	5.42758179138139e-08	6.966730233729107e-08	3.4069330581706685e-06	5.4252503493466234e-08	6.963738986545182e-08	3.405502496611327e-06	5.4229731201147005e-08	6.958936690344666e-08	3.4041060800250355e-06	5.420750266392008e-08	1.0639584881134847e-07	3.402706446511002e-06	5.4185223012490044e-08	6.955107071723313e-08	3.401378920478172e-06	5.416409154895026e-08	6.952396039965804e-08	3.400085789350571e-06	5.414350781959147e-08	1.0627033751110229e-07	3.398790818902829e-06	5.412289491252796e-08	6.94523393145408e-08	3.3975671158331235e-06	5.410341681427713e-08	6.942735808852785e-08	3.3963780570216283e-06	5.408449041973082e-08	1.0615459626205003e-07	3.3951885047053132e-06	5.406555627753878e-08	6.93788018858201e-08	3.3940693462831807e-06	5.404774303304384e-08	3.1600612871237584e-08	3.392994315534025e-06	5.4030632415693043e-08	1.0604898250362616e-07	3.391910506258144e-06	5.4013382207347867e-08	1.0601515736261928e-07	3.3908624672826463e-06	5.399670163156595e-08	3.157077866729028e-08	3.3898917363932677e-06	5.398125196178975e-08	6.928940964939542e-08	3.388947645683575e-06	5.396622662382147e-08	6.927013745049957e-08	3.3880387619518455e-06	5.395176194531304e-08	6.925158493523705e-08	3.3871651426422457e-06	5.39378588403826e-08	6.923375327535511e-08	3.3863268426336605e-06	5.392451818230826e-08	1.0584093736824937e-07	3.3854924408699987e-06	5.391123970603538e-08	6.918091781649503e-08	3.384725321289168e-06	5.389903256814146e-08	1.0579098271583081e-07	3.3839629437885657e-06	5.388690104871491e-08	6.9149714138705e-08	3.38326719066612e-06	5.387583039175984e-08	6.913552211317945e-08	3.3826070023343233e-06	5.386532608897607e-08	6.914073706105539e-08	3.3819824169413477e-06	5.385538874774787e-08	1.0570545506020965e-07	3.3813642752988964e-06	5.384555412219345e-08	3.148244152211919e-08	3.3808149901702137e-06	5.383681581005903e-08	6.910418467693719e-08	3.380297508139306e-06	5.382858404307925e-08	6.909363286916455e-08	3.379815819092734e-06	5.3820922263710954e-08	6.906514788119726e-08	3.3793699749581954e-06	5.3813831298645616e-08	6.907472525345331e-08	3.37896000487704e-06	5.380731161180559e-08	3.14600966213278e-08	3.378587602268323e-06	5.3801390075105775e-08	6.904012651753818e-08	3.378249142181831e-06	5.3796009151596524e-08	1.05589173944577e-07	3.3779204753571753e-06	5.3790784280386784e-08	6.902654583177962e-08	3.377654433345593e-06	5.3786556578590857e-08	6.902113517494094e-08	3.377424462725856e-06	5.378290329497195e-08	1.0556355167353487e-07	3.3772055228104593e-06	5.3779425766617645e-08	3.1443810199209026e-08	3.37704747067129e-06	5.3776917650108404e-08	6.900880971577809e-08	3.376925871707537e-06	5.377499012372717e-08	1.0554812251455872e-07	3.376816510258284e-06	5.377325756760029e-08	6.900414225174558e-08	3.37676765398072e-06	5.377248842428871e-08	6.9003169853288e-08	3.3767550096659997e-06	5.377229593377682e-08	1.0554293890147125e-07	3.3767557975323298e-06	5.377231743635916e-08	6.900297981520988e-08	3.3768160070705017e-06	5.3773285098561895e-08	6.902288461686421e-08	3.3769124829164164e-06	5.3774830279443656e-08	1.0554801867099308e-07	3.3770235972369515e-06	5.3776608663653795e-08	1.055515446463744e-07	3.377171789006758e-06	5.37789774859413e-08	6.901158515991209e-08	3.3773779874299954e-06	5.378226993819616e-08	1.0556272677097434e-07	3.3776000597235317e-06	5.378581526922652e-08	6.902038920220611e-08	3.377879458071519e-06	5.379027339511451e-08	6.902612475785709e-08	3.3781953391490725e-06	5.379531249242805e-08	1.055884306810368e-07	3.378528375570928e-06	5.380062487960461e-08	6.905809578173372e-08	3.3789177518955917e-06	5.3806834360510126e-08	3.14598852055849e-08	3.3793368262579808e-06	5.381351667787101e-08	1.0562426376076745e-07	3.3797809222626106e-06	5.3820597648053595e-08	3.146793832497365e-08	3.3802726509980426e-06	5.38284369587429e-08	6.907518636368474e-08	3.380808535357722e-06	5.3836979523628645e-08	3.1477522374087746e-08	3.38137274396613e-06	5.384597304501891e-08	6.909771888945846e-08	3.3819819735292085e-06	5.385568359653015e-08	3.148846412329055e-08	3.3826187969702568e-06	5.3865833468751345e-08	1.0572715056731614e-07	3.3832854976006367e-06	5.3876459304714236e-08	6.913688467499872e-08	3.38400545669866e-06	5.3887933147137777e-08	3.150732862533788e-08	3.384751806142666e-06	5.389982713525374e-08	6.918559325955068e-08	3.3855451309947284e-06	5.391246926011443e-08	6.920183539990475e-08	3.3863752714616546e-06	5.392569763389205e-08	1.0584481974910254e-07	3.3872280937413043e-06	5.393928727366002e-08	1.0587152796071495e-07	3.388118340476531e-06	5.395347284969999e-08	6.925451190006341e-08	3.389059232138394e-06	5.3968464796953255e-08	6.925505386515216e-08	3.3900366189277503e-06	5.398403787942433e-08	1.0595946839478303e-07	3.3910378425266936e-06	5.399999060996113e-08	6.92955387021244e-08	3.39208829578511e-06	5.401672717522275e-08	6.93170304461147e-08	3.3931749646729683e-06	5.403404042502976e-08	6.935800126353652e-08	3.394297769195868e-06	5.405192908813458e-08	1.0609286601593928e-07	3.3954455604700997e-06	5.407021571556807e-08	6.938571321223971e-08	3.3966407995677786e-06	5.408925781733893e-08	6.942892167910382e-08	3.397872020025e-06	5.410887288575483e-08	6.943534888679922e-08	3.3991392015175464e-06	5.412906060281516e-08	6.94612691845471e-08	3.4004423499839625e-06	5.414982106839218e-08	6.950670373498848e-08	3.4017814923337424e-06	5.417115471597513e-08	6.951531526798466e-08	3.403156667422412e-06	5.4193062168725907e-08	6.954344242107263e-08	3.4045679365733377e-06	5.421554440712518e-08	1.0641428928193372e-07	3.406007231630175e-06	5.4238473041428316e-08	6.962055498852486e-08	3.4074912718847405e-06	5.426211414331801e-08	6.965091509893309e-08	3.4090116450879628e-06	5.428633384086865e-08	1.0655333571589472e-07	3.410561400990158e-06	5.431102154476378e-08	6.969488638044734e-08	3.4121550397526398e-06	5.433640798015462e-08	3.176961831321426e-08	3.4137653359687515e-06	5.43620595936395e-08	1.0670206813793436e-07	3.415425830279474e-06	5.4388510771883484e-08	6.979436797839651e-08	3.417129243562127e-06	5.441564531831811e-08	6.982920290527802e-08	3.4188693000966795e-06	5.444336338370481e-08	6.988366779838348e-08	3.4206459851801963e-06	5.447166472629632e-08	6.992000981606619e-08	3.422459245914698e-06	5.450054849649598e-08	3.1865605086112234e-08	3.424286733374083e-06	5.45296587012629e-08	6.999447946403525e-08	3.426172494845334e-06	5.4559696946672374e-08	7.001412931563587e-08	3.4280945187453696e-06	5.459031261260616e-08	7.005343121387377e-08	3.4300526608436e-06	5.462150339707691e-08	1.072115907193392e-07	3.4320441387580116e-06	5.465322507267965e-08	3.195488624073061e-08	3.4340501383879903e-06	5.468517777297822e-08	3.197357125806468e-08	3.436090961273865e-06	5.4717684963094744e-08	1.0740047283697159e-07	3.4381898466367407e-06	5.4751116884698976e-08	7.025985410192884e-08	3.440325838734489e-06	5.4785139579660524e-08	7.030352771448935e-08	3.442496886441284e-06	5.481972046648247e-08	7.036692935160011e-08	3.4447028421029435e-06	5.485485719888302e-08	7.039302066348991e-08	3.4469435597605294e-06	5.489054745787905e-08	3.2093665544653486e-08	3.449192085693755e-06	5.492636193955483e-08	1.0781026622025408e-07	3.4515022124227794e-06	5.496315751758513e-08	1.0788252333087513e-07	3.453847531944614e-06	5.500051350285426e-08	7.059906392668769e-08	3.456226780078778e-06	5.5038409691363056e-08	1.0803029770654966e-07	3.4586420899539212e-06	5.5076880210905604e-08	1.0810584233805299e-07	3.461092568633684e-06	5.511591077284523e-08	7.072811443018125e-08	3.4635759748023063e-06	5.515546561041777e-08	1.0826015813556177e-07	3.4660965854763713e-06	5.5195612993054336e-08	7.083041990475659e-08	3.4686495407207914e-06	5.523627537289981e-08	7.088261363903612e-08	3.47123719781546e-06	5.5277490369047295e-08	1.0849976746563405e-07	3.4738632717733324e-06	5.531931722069222e-08	7.098920469591384e-08	3.476520827634263e-06	5.5361645327607203e-08	3.2369145630669624e-08	3.4791818822895546e-06	5.540402906863162e-08	1.0874823097866061e-07	3.4819134699659616e-06	5.5447536174031726e-08	7.117301242493426e-08	3.4846755751439887e-06	5.5491529164076506e-08	7.121025046574675e-08	3.4874725166664475e-06	5.553607689247821e-08	7.128669033306232e-08	3.4903042670837705e-06	5.558117891465488e-08	7.134459675700015e-08	3.493170741220536e-06	5.56268338672879e-08	7.138392103663914e-08	3.496071826465952e-06	5.5673039950575486e-08	1.0927641710248877e-07	3.4990141526754092e-06	5.5719902811903904e-08	7.152270298833398e-08	3.5019844010092756e-06	5.576721019619718e-08	7.158344000146974e-08	3.5049888192962075e-06	5.581506166962987e-08	1.0955526032392665e-07	3.5080349670716946e-06	5.586357768257449e-08	7.168778977202633e-08	3.5111074427158943e-06	5.591251282293208e-08	7.17699899580882e-08	3.514213497266559e-06	5.5961982630006764e-08	1.0984372254550115e-07	3.5173616421872667e-06	5.601212271381024e-08	7.189787525756225e-08	3.5205344807361743e-06	5.606265590104095e-08	3.277905150674145e-08	3.5237033375579986e-06	5.6113125541275816e-08	7.202754802204899e-08	3.5269414536008127e-06	5.616469812038105e-08	1.1024173501236034e-07	3.530222110486377e-06	5.621694815216764e-08	7.214134369209773e-08	3.533525354148763e-06	5.626955774770526e-08	7.22283825737126e-08	3.5368607745709555e-06	5.6322679691932e-08	1.1055191979260174e-07	3.540239170965501e-06	5.637648602793905e-08	3.296256086379205e-08	3.543599763468311e-06	5.6430008663988716e-08	1.1076265207188543e-07	3.5470423485635212e-06	5.6484837095982826e-08	7.250476520177559e-08	3.5505052934658043e-06	5.6539989649962006e-08	1.1097858978459969e-07	3.554012015804738e-06	5.659583937598521e-08	1.1108824473144627e-07	3.557550841803624e-06	5.6652200313149603e-08	7.271962979151544e-08	3.5611089140711347e-06	5.670886765323655e-08	7.277271296614604e-08	3.5646984136316016e-06	5.676603544253005e-08	1.1142239999608864e-07	3.568332764984754e-06	5.6823917526714637e-08	1.115360408043021e-07	3.5719991134458484e-06	5.688230913878041e-08	7.29953189147844e-08	3.575683422710447e-06	5.6940986696449715e-08	1.1176588047470234e-07	3.5794134971763787e-06	5.700039309971533e-08	3.332738028918372e-08	3.5831181975712046e-06	5.705939529208191e-08	7.322260134460723e-08	3.586896749253214e-06	5.7119573597060367e-08	1.1211648759587388e-07	3.5907219973580987e-06	5.718049557513044e-08	1.1223608947026482e-07	3.594579274511915e-06	5.724192759196122e-08	7.345687257212927e-08	3.5984527168571854e-06	5.730361695855489e-08	7.355592112868472e-08	3.6023575886869296e-06	5.7365806808786766e-08	1.1259988801794477e-07	3.606310267017221e-06	5.7428757996107506e-08	7.369665907461777e-08	3.6102780653648594e-06	5.749194987705851e-08	7.379770100467835e-08	3.6142770933752408e-06	5.755563904429317e-08	7.385950325963186e-08	3.6183072025894123e-06	5.76198231276459e-08	7.3941879476567e-08	3.6223682649323236e-06	5.7684500080849165e-08	1.132255367062438e-07	3.626478048438177e-06	5.774995290448425e-08	7.410889246746681e-08	3.630600727708448e-06	5.781561096690111e-08	1.1348293194569252e-07	3.634772272014148e-06	5.788204717635194e-08	1.1361335948825245e-07	3.6389744410861383e-06	5.7948970995776904e-08	1.1374474475696516e-07	3.64320693827742e-06	5.801637769562456e-08	1.1387707842255034e-07	3.6474694448276854e-06	5.808426219453247e-08	1.1401035042813029e-07	3.651761623567436e-06	5.815261911891684e-08	7.462568407891835e-08	3.656063193372276e-06	5.822112544352568e-08	3.404116340247065e-08	3.6603441700864933e-06	5.828930368023146e-08	1.1441289186326028e-07	3.664722466732016e-06	5.835903171429216e-08	7.491083599164294e-08	3.669108332140821e-06	5.842888013306393e-08	7.500050403618894e-08	3.673521652652238e-06	5.8499165676138746e-08	1.1482489556218377e-07	3.6779833383302887e-06	5.857022137792419e-08	7.518195058750607e-08	3.6824509075472026e-06	5.864137065033647e-08	7.525295041282441e-08	3.686945093756732e-06	5.871294371958257e-08	1.1524458293712071e-07	3.691487682946894e-06	5.878528756925351e-08	7.545804004642323e-08	3.69603479278992e-06	5.88577033206162e-08	7.555100287399875e-08	3.7006080528849823e-06	5.893053546506333e-08	1.1567175129436222e-07	3.7052300665999167e-06	5.900414400254552e-08	1.1581625548445533e-07	3.7098785691509785e-06	5.907817435151169e-08	1.1596158710477457e-07	3.714553577592216e-06	5.9152626791814446e-08	1.1610774667328308e-07	3.7192551456653697e-06	5.922750218816674e-08	7.602572626057091e-08	3.7239597134619583e-06	5.930242532861425e-08	3.467341862165613e-08	3.728637175080996e-06	5.937691677646558e-08	7.621753444835667e-08	3.7333942126411903e-06	5.9452675514843376e-08	1.1669677367299603e-07	3.7382022117694944e-06	5.952924586192659e-08	3.480604274368429e-08	3.742958489243379e-06	5.960499249718523e-08	7.651032224544677e-08	3.7477956297887576e-06	5.968202691956571e-08	1.1714700780889989e-07	3.752684869967753e-06	5.975989107039392e-08	3.494090250491303e-08	3.7575211182422647e-06	5.98369112611272e-08	7.680804323550156e-08	3.7624393640645264e-06	5.991523728654633e-08	1.1760481166167494e-07	3.7674106080213254e-06	5.999440732529798e-08	1.1776022532300631e-07	3.7724094133062607e-06	6.007401624414715e-08	1.1791649988533744e-07	3.7774356733459017e-06	6.015406233272073e-08	7.721517857393528e-08	3.78246261474677e-06	6.023411917363948e-08	7.729705926395763e-08	3.787516136185863e-06	6.031459923019999e-08	1.1838876791571327e-07	3.7926230844106816e-06	6.039593005301345e-08	7.750472302597508e-08	3.7977290897954313e-06	6.047724571371542e-08	7.760908106632688e-08	3.8028606386661514e-06	6.055896803764923e-08	1.1886846557347772e-07	3.8080450753582843e-06	6.064153249754164e-08	1.1903054048734664e-07	3.8132544910893583e-06	6.072449459650121e-08	7.792639152604554e-08	3.818460068340516e-06	6.080739538550394e-08	1.193561321859244e-07	3.823717528402135e-06	6.089112227474122e-08	3.560233428018092e-08	3.828910468983071e-06	6.097382148610979e-08	7.824636668182672e-08	3.834184458169289e-06	6.105781125363939e-08	1.1984770866910775e-07	3.839509137059983e-06	6.114260810759984e-08	1.2001417029450302e-07	3.844855219231758e-06	6.122774565058067e-08	3.579916035041283e-08	3.850132746496867e-06	6.131179128919737e-08	7.870136297453702e-08	3.855490112827459e-06	6.139710824185758e-08	7.87895898015929e-08	3.86086706923838e-06	6.148273704585314e-08	7.892080376791378e-08	3.866263298031591e-06	6.156867266002376e-08	1.2085057676211895e-07	3.87170854621459e-06	6.165538882507316e-08	7.912105091130018e-08	3.877142595311522e-06	6.174192658851121e-08	1.211906951330934e-07	3.882625698514163e-06	6.182924549201888e-08	1.213621123910095e-07	3.888127702387316e-06	6.191686537574784e-08	1.2153411998474477e-07	3.893648682979551e-06	6.200478746945196e-08	7.956944607835594e-08	3.89915793123292e-06	6.209252275298361e-08	7.97035744201496e-08	3.904686309195126e-06	6.218056271587664e-08	3.6356286694468447e-08	3.910171781291476e-06	6.22679194574582e-08	1.2222326485970673e-07	3.915770470478261e-06	6.23570792685531e-08	1.2239828706595178e-07	3.921389659751858e-06	6.24465656377288e-08	8.01580526333561e-08	3.926998129897516e-06	6.25358813937378e-08	1.2274927126744217e-07	3.93265957750594e-06	6.262604091996072e-08	1.2292624824892723e-07	3.938342917894909e-06	6.271654918562803e-08	1.2310390720777675e-07	3.944048582095268e-06	6.280741304515653e-08	3.67228043468879e-08	3.949680577149823e-06	6.289710376737845e-08	8.073640132840038e-08	3.955398913910265e-06	6.2988169549592e-08	8.083145578851852e-08	3.961140085132071e-06	6.307959900423754e-08	8.097066779737194e-08	3.966904238600013e-06	6.317139445659761e-08	1.239966937021012e-07	3.972724541973834e-06	6.326408409362835e-08	8.118554744838369e-08	3.978534525079484e-06	6.33566092893656e-08	8.130428837029145e-08	3.984366952824014e-06	6.344949182838232e-08	8.142348775503497e-08	3.990221379176752e-06	6.354272456764352e-08	8.156517407002409e-08	3.996097230573438e-06	6.363629833627634e-08	8.166322245808806e-08	4.001993713392539e-06	6.37302004613988e-08	1.250935283701441e-07	4.0079443385246944e-06	6.382496458557217e-08	1.2527953934905051e-07	4.013914033970649e-06	6.392003213248039e-08	1.2546614859852566e-07	4.0199016743971595e-06	6.40153851658837e-08	1.2565332129975603e-07	4.025906068612793e-06	6.411100470113703e-08	8.227242310125155e-08	4.03189105912782e-06	6.420631492746755e-08	8.239473563679461e-08	4.0378901496770864e-06	6.430184939416069e-08	1.2621565372428375e-07	4.043937283399605e-06	6.439814863130352e-08	8.266325092570335e-08	4.049961140207092e-06	6.449407691767786e-08	8.276402115643479e-08	4.055995722776515e-06	6.459017575102701e-08	8.290974527187772e-08	4.062040172872013e-06	6.468643149605553e-08	8.301086849763102e-08	4.068093684735127e-06	6.478283136064244e-08	8.313457740081762e-08	4.074155714872352e-06	6.487936673520411e-08	8.328096129602823e-08	4.08022592279434e-06	6.497603224758133e-08	1.2753915796213507e-07	4.086339640732459e-06	6.50733905726777e-08	8.353001647719292e-08	4.0924259159017615e-06	6.517031194694166e-08	1.2792055236418273e-07	4.098556187881376e-06	6.526793398691413e-08	8.377973858459037e-08	4.104659780673664e-06	6.536513134370413e-08	8.388183459504385e-08	4.110773026638569e-06	6.54624825917239e-08	3.8275224447175224e-08	4.116828251920422e-06	6.555891009935261e-08	1.2868338089391473e-07	4.122999509828391e-06	6.565718563609455e-08	8.425662513542107e-08	4.12914782291034e-06	6.575509610337144e-08	1.2906847314599722e-07	4.135346377671332e-06	6.585380695049322e-08	8.450894893584127e-08	4.141524440353697e-06	6.595219179279138e-08	3.8561552693018397e-08	4.147649897664665e-06	6.604973920113637e-08	8.478329703039536e-08	4.153862611742381e-06	6.614867644895996e-08	8.491029849378592e-08	4.160094436182892e-06	6.624791828281189e-08	3.873445375118268e-08	4.166276232648673e-06	6.634636362937087e-08	1.302289602214702e-07	4.1725855001368085e-06	6.644683912532503e-08	1.3042615344546683e-07	4.178916259555326e-06	6.654765695889079e-08	3.890969689950494e-08	4.1851606348914856e-06	6.664709910857956e-08	8.55501049897341e-08	4.191496663332984e-06	6.674800079048021e-08	1.310172088803925e-07	4.197890946796219e-06	6.684983007486862e-08	3.908636262228069e-08	4.204196133695346e-06	6.695024022268942e-08	8.593923538828266e-08	4.210591135950211e-06	6.705208038755352e-08	8.606996297759107e-08	4.217003266594493e-06	6.71541929463047e-08	8.617774954794251e-08	4.223430729577378e-06	6.725654922483739e-08	8.63324288678417e-08	4.229871571031529e-06	6.735911805077165e-08	3.938412620699916e-08	4.2362513140109096e-06	6.746071336010957e-08	3.944352772476095e-08	4.242639695414046e-06	6.756244567162949e-08	1.326157638251524e-07	4.249145274718052e-06	6.766604371302011e-08	8.68580677837736e-08	4.255616510397449e-06	6.776909428348185e-08	3.96238393992896e-08	4.262017105254737e-06	6.787101938757224e-08	8.712117634601762e-08	4.268489910551135e-06	6.797409388566419e-08	8.722990812126959e-08	4.2749605467919e-06	6.807713338265298e-08	1.3362614980813827e-07	4.281465721514699e-06	6.818072243555957e-08	1.338295183738642e-07	4.287965683095789e-06	6.828422819113314e-08	8.765156773000832e-08	4.294421566773739e-06	6.838703191499658e-08	1.342345562600557e-07	4.3009092373830284e-06	6.849034163824346e-08	1.3443737837914166e-07	4.307390525915798e-06	6.85935497801022e-08	8.804860736065731e-08	4.31382831054213e-06	6.86960653742109e-08	1.3484125758967463e-07	4.320299231656262e-06	6.879910880568604e-08	1.350435461926586e-07	4.3267668635685425e-06	6.890210024968794e-08	8.84446584290636e-08	4.333195650931276e-06	6.900447364058352e-08	8.857606441015926e-08	4.339625448627444e-06	6.910686363413659e-08	8.870749224384204e-08	4.346058671424257e-06	6.920930876471105e-08	8.88149884596129e-08	4.352497901755259e-06	6.93118502017963e-08	4.052592789900986e-08	4.358873596948222e-06	6.941338052492155e-08	1.362492900863347e-07	4.365370410927458e-06	6.951684026645466e-08	4.064577781870666e-08	4.371771135735577e-06	6.961877043213904e-08	8.934044133246994e-08	4.378260585895718e-06	6.972211409681471e-08	8.947306159488425e-08	4.384768459290058e-06	6.982575164778092e-08	1.370585544428421e-07	4.391334536263025e-06	6.99303165203625e-08	4.088750848137901e-08	4.397810645428338e-06	7.003344887671041e-08	1.37466118740504e-07	4.4044203756447086e-06	7.01387093543521e-08	9.003200527962662e-08	4.411014048130049e-06	7.024371405489356e-08	9.014243319320318e-08	4.417629379776807e-06	7.034906356658792e-08	9.030202704250345e-08	4.424265383008073e-06	7.045474199367214e-08	1.3829281888780062e-07	4.4309594627136415e-06	7.0561344887277e-08	1.385020158964914e-07	4.43767051446418e-06	7.066821744799297e-08	4.1318897501470356e-08	4.444281413834593e-06	7.077349438595054e-08	4.138044702512513e-08	4.450902791025739e-06	7.087893742827361e-08	9.095761064865851e-08	4.457606319768497e-06	7.09856878451971e-08	9.111921880353675e-08	4.464313371056211e-06	7.109249343024345e-08	9.125631473509103e-08	4.471020002772365e-06	7.119929137488566e-08	9.136870668018433e-08	4.477722258565654e-06	7.130601867528402e-08	9.153039297250729e-08	4.484416379794538e-06	7.141261550624646e-08	9.164245057583092e-08	4.491098722626128e-06	7.151902390072728e-08	4.1816359778142613e-08	4.497691380241446e-06	7.162400337216443e-08	1.405879224070242e-07	4.504379830233914e-06	7.173050746226648e-08	1.407970337124189e-07	4.511047746206954e-06	7.183668404085194e-08	9.221153050921741e-08	4.517655394050878e-06	7.194190063542706e-08	9.23465796860229e-08	4.524240615629513e-06	7.204675986582523e-08	1.4141798752783375e-07	4.5308407778517e-06	7.215185685398006e-08	4.218642271352179e-08	4.537307620492025e-06	7.225483119722327e-08	9.274823551648992e-08	4.5438274437323525e-06	7.2358649479721e-08	1.420303493245473e-07	4.550365431356386e-06	7.246275741374481e-08	4.2368225010228844e-08	4.556777638972735e-06	7.256486323576731e-08	9.312100681133726e-08	4.563250160746073e-06	7.266793025736554e-08	9.325326304324358e-08	4.5697137545023255e-06	7.277085601582445e-08	1.428395294262266e-07	4.576208608851631e-06	7.287428053289331e-08	9.351805592398158e-08	4.582666630848042e-06	7.297711962597545e-08	9.365002287731512e-08	4.589128437569436e-06	7.308002004515429e-08	9.378206968891519e-08	4.595598289489872e-06	7.318304961976958e-08	9.393966456059375e-08	4.602080245417915e-06	7.328627292502269e-08	1.4385098967198403e-07	4.608614154306377e-06	7.339032448063929e-08	1.4405514361055315e-07	4.615167197272249e-06	7.349468148673604e-08	1.4425988796017345e-07	4.621741932153523e-06	7.359938452926541e-08	9.447408483256149e-08	4.6283034464830665e-06	7.370387739246937e-08	9.458265500393562e-08	4.634889042781185e-06	7.380875400120525e-08	9.471724348595872e-08	4.641498867557355e-06	7.391401644731241e-08	9.485232718349536e-08	4.648132095148056e-06	7.4019651352221e-08	9.50135598217558e-08	4.654787019625945e-06	7.412563132835274e-08	9.51496004110598e-08	4.661461014509396e-06	7.423191434023711e-08	9.52602845487713e-08	4.668150654224655e-06	7.433844564353447e-08	9.539699430248132e-08	4.6748518592566974e-06	7.444516010202218e-08	9.55597566623495e-08	4.6815599485867145e-06	7.455198302809085e-08	1.463344429256759e-07	4.688307666674624e-06	7.465943573210841e-08	4.365245204465102e-08	4.694938193542263e-06	7.476502089758393e-08	9.597032766419549e-08	4.701634567969972e-06	7.48716532644926e-08	9.608123050780139e-08	4.708315798650599e-06	7.497804310011364e-08	9.624375360920595e-08	4.714976498425086e-06	7.50841046665659e-08	4.390076942029956e-08	4.721537038011791e-06	7.518857008439507e-08	4.396185871475089e-08	4.7280680546879975e-06	7.529256429615971e-08	9.664744764799575e-08	4.734639684710567e-06	7.539720424974761e-08	3.2629310307125876e-05	55.447856564433614	55.455400439349475	519.4388873947896
19	682.4840467340941	69.73552837188714	2547.7649729520413	0.003673397059829136	0.048216665381426514	0.014535764160008699	0.06457820000508875	0.862950416842837	0.0012432753156340637	0.004802281235028063	0.0	8958.43038009495	1040.6360457316791	0.025025948237107253	0.0	2.4680082454172876	0.42084761069135346	7.405250070099333	0.0	4.596954075200473e-06	0.0	0.02331936921083634	3.434444933103671	4.359788575672872	0.32701666953756586	1.2116419850215738	121.0721996262432	1669.141172727698	0.0	736.4144171400802	96.03834310252434	0.0	0.0012785786603170522	0.0	1.3337489997888414	0.14055129647351905	0.20966159030197376	2.2318024220303183	0.0	0.04994454806725151	0.03744024563029507	1.2171189816538084	0.9125673775446936	0.029033547074863476	2.1210416742469054	1.232853625782158	0.0	2.7649974191949042e-06	0.0	0.24076227873565342	0.0	2.159230812588892	1.1033007594938214e-07	0.0003559304569998969	0.006252063833268149	0.00025171218778117507	0.0	0.008465058773398117	0.008322269662275979	0.0030873846227125797	0.033265580464180794	4573.421875737768	2.350022410788212	0.025085958577909805	0.0	0.07658187683380628	0.0487897866540509	0.009542377934255648	0.1903352759935551	0.0	0.19848173100517166	0.0	4.737242854578606e-06	0.0	0.6926501373272859	0.0023478213281715667	15.999946366728691	0.0	3.710681160523924e-08	0.0	3.134868086575393e-05	1.7569568132938705e-06	5.7382308124752395e-11	2.426537673306809e-06	1.5721249275800316e-05	1.0214651497017084e-09	0.03131029142533078	0.4819426544392119	5.56583146905488e-10	3.9622559104766964e-09	2.574712011867739e-13	1.0975553185489878e-05	6.108619149137172e-10	8.643086959432356e-06	1.1626150804251613e-13	1.0712573774177168	0.0	0.005177410109434006	1.0354701470877568	0.33397969865294963	5.271990970312234e-08	2.6359966034346182e-08	0.00010696732774155817	5.168608159095058e-07	0.00010337216366834712	3.334587493489508e-05	0.2935126194354496	8.097150759618364e-05	0.22218210331573754	3.6184577246999012	0.0	0.0	4.458080565213529e-07	0.0	2.2018474659138553e-07	1.4049571230905022	0.0	275.68837073448475	16.48776036732669	1.7780249500505653e-05	0.00011988567355561286	0.0	1.6311663832778647e-05	1.98352666037539e-07	2.2002398983430217e-07	0.00017041762464447427	3.477631288037087e-09	0.0	5.846144969770758e-05	0.000594164970771519	1.224508488884158e-08	1.210039111954122e-09	0.4389441370229591	3.099982534289339e-05	2.291167162207159e-09	1.6087181710997296e-05	0.00013070156191975614	3.4155898662857954e-10	1.4163237772472731e-06	0.0	5.915807645045659e-06	1.1033007594938214e-07	6.618777566496525e-07	1.1032990036673265e-07	2.3145965606588568e-14	1.1400188522861382e-11	6.299029795384128e-05	3.7171065245708164e-09	3.0250242457776543e-07	1.932349392397932	0.00011407515988736815	1.629986893452278e-08	6.153417454851742e-13	1.1143132513151786e-10	3.4070389802157414e-05	2.1437330842567043e-10	9.963845144648427e-10	2.1876359165658843e-07	3.8711404969189437e-10	2.1937254239983536e-07	1.8341427561550288e-05	0.00011242932196127321	6.940415960363074e-05	3.056991500931916e-10	3.245351120948053e-11	2.984165310156072e-11	1.8358334742545577e-10	261.31818561295034	33.42560732518246	4.855263804177388e-05	7.078266489497667e-07	0.00013969082170944329	0.0	0.0003955360277965366	0.002224328200873301	0.8969977253388612	6.160903066132012e-05	2.008147947889403e-06	1.9349719683360295e-08	3.978273920110191e-07	7.034306955613717e-08	1.6636540995816609e-09	0.00012345360534090225	5.892486405331454e-06	6.6920502526767366e-09	0.014810807074982413	0.0	4.7561525402080445e-05	0.0	0.0	0.0	0.0	0.0	3.530990930463967	5.614668061783003e-07	3.913781128706504e-09	6.74081473076838e-08	1.1944998007716599e-08	3.9292962163034757e-10	3.4520447768948216e-05	1.6452901584773812e-06	1.3067430384040678e-09	0.010867756984300614	0.0	2.717796989821002e-05	0.0	0.0	0.0	0.0	0.0	3.5362673554235022	294.7828882069037	1.0796730796240435	2.7616535219455704e-06	4.902236937576492e-07	7.950584489979945e-06	0.0	2.5378429101250775e-05	0.00014271754357285155	0.029725259459149514	3.951900902034973e-06	1.390561125013568e-06	2.2928692034948567e-08	5.324684363658694e-07	9.414663915391305e-08	2.228439645441736e-09	8.54904500348574e-05	3.949498805722793e-06	7.922464918611786e-09	0.013117687647375413	0.0	0.0009937883332559673	0.0	0.0	0.0	0.0	0.0	3.5322961810893614	239.6138211709502	54.69667174794986	8.248535819254143e-05	5.538745237902999e-07	0.00023721983085882168	0.0	0.0006161584190576471	0.0034650156967729563	1.495399294673203	9.597406054488338e-05	1.5711852899752528e-06	1.5465281664622255e-08	2.912293228266517e-07	5.149604937350203e-08	1.2170166405028157e-09	9.659393935511869e-05	4.768202698806668e-06	5.3518882011846555e-09	0.01357887829463912	0.0	2.232258360860897e-05	0.0	5.271990970312233e-08	2.6359966034346175e-08	2.6359966034346175e-08	5.27199432476603e-08	3.521337489136359	281.7527194875212	13.170325840946331	2.0239252915275817e-05	1.0253672437985433e-06	5.825313577024286e-05	0.0	0.00017777284181839706	0.0009997196401761105	0.3485243531051225	2.768902848329443e-05	2.9097453694506063e-06	3.002067492013151e-08	6.660483961001357e-07	1.1776668360237452e-07	2.7868793926127453e-09	0.0001788689220420566	8.341961510492589e-06	1.0376671193331876e-08	0.017280814884055848	0.0	0.00017735144859144908	0.0	0.0	0.0	0.0	0.0	3.5275735419955727	291.4945642109557	4.509473164470026	6.657665173323818e-06	2.947402645231469e-07	1.9165848904545526e-05	0.0	6.049985721888321e-05	0.0003402257194728273	0.11950887745777833	9.42323575918039e-06	8.359300588072895e-07	8.268259353427778e-09	1.8984996751323959e-07	3.356779914405979e-08	7.945836570259308e-10	5.13942588649082e-05	2.3899486900006514e-06	2.857160345123251e-09	0.011609136824512983	0.0	0.00014861243241756167	0.0	0.0	0.0	0.0	0.0	3.5351549413759136	270.1565848047572	25.052478264918644	3.54885741798969e-05	5.077734106185624e-07	0.00010212152532967221	0.0	0.00029888779547297234	0.0016808192516126676	0.6677410540219386	4.655504592569447e-05	1.4403611580288046e-06	1.3616235652890492e-08	2.895286555935176e-07	5.119336833787925e-08	1.2110692796403124e-09	8.855150002722527e-05	4.213893577742673e-06	4.707979495134849e-09	0.01328324360950317	0.0	4.5826998745175116e-05	0.0	0.0	0.0	0.0	0.0	3.5330362521732797	282.4145218916718	12.801550854217005	1.9115032131574012e-05	8.073123723844618e-07	5.501809254990019e-05	0.0	0.0001682927874373725	0.0009464078349682576	0.3386338351542367	2.621271464719171e-05	2.2905715210184328e-06	2.2971539142310847e-08	5.108637417533014e-07	9.032779924905568e-08	2.1375969564726014e-09	0.00014081293083824446	6.573329045848917e-06	7.939986148811902e-09	0.015597733196481462	0.0	0.00014369575666519545	0.0	0.0	0.0	0.0	0.0	3.529852395628087	286.73445901845184	9.050451970404279	1.2837660373403636e-05	3.6929318350759646e-07	3.6953245237139674e-05	0.0	0.00011475434571956792	0.0006453301580855818	0.23910314569705152	1.787400266787066e-05	1.0474334892418224e-06	9.988797948865378e-09	2.2557370782013547e-07	3.988438410495705e-08	9.439834629120027e-10	6.439674420254883e-05	3.0115773599779375e-06	3.4521600662659023e-09	0.012196162515884797	0.0	9.30713111795123e-05	0.0	0.0	0.0	0.0	0.0	3.5344320219032976	292.7838824214579	2.6010730108009583	5.739715910569781e-06	8.692564610801424e-07	1.6523601674633175e-05	0.0	5.238869590380964e-05	0.0002946119459542164	0.06945957183356032	8.15847450177478e-06	2.4664428920260886e-06	3.6176854892505196e-08	8.34377946961308e-07	1.4752805100765945e-07	3.491867584234014e-09	0.00015162272619468999	7.013231365276524e-06	1.2500745658816769e-08	0.016079485779023697	0.0	0.0007542859184990327	0.0	0.0	0.0	0.0	0.0	3.5286001658700985	282.81453919475956	12.809562544836323	1.8041155988566918e-05	4.215828866199428e-07	5.192762699610945e-05	0.0	0.00015906318974463564	0.0008945044612279284	0.3387727887244105	2.4775624525837172e-05	1.1957920541566835e-06	1.131449303538171e-08	2.519829159075466e-07	4.4554058792395724e-08	1.0543937296838956e-09	7.351711120430036e-05	3.45191444832892e-06	3.910748912828769e-09	0.012602905904326585	0.0	7.499240753702469e-05	0.0	0.0	0.0	0.0	0.0	3.5339088189726033	289.1958076669083	6.017630985092233	1.0394978739848473e-05	9.404002119794894e-07	2.9923316612339568e-05	0.0	9.37170574027882e-05	0.0005270253014303401	0.1591482129319475	1.459617552720219e-05	2.668455927779424e-06	3.0947177367037494e-08	7.049295677740617e-07	1.2464046120488995e-07	2.950034672289653e-09	0.000164038831325903	7.608388742390808e-06	1.0694714839178565e-08	0.016644137542037103	0.0	0.0003561756101768524	0.0	0.0	0.0	0.0	0.0	3.528251154354067	289.76739475370374	6.025049922600128	9.021473009495791e-06	4.3576007213189576e-07	2.596983208805248e-05	0.0	8.149497230601736e-05	0.00045829344987597076	0.15933097966361562	1.2693306380943123e-05	1.2360175410972232e-06	1.2427242131367776e-08	2.8363869317724327e-07	5.015087811274385e-08	1.1870422839379229e-09	7.598983775421986e-05	3.5339892151576476e-06	4.294534158279072e-09	0.012723263147475053	0.0	0.00016480951699877411	0.0	0.0	0.0	0.0	0.0	3.5336626554743535	292.14623446768246	4.132351609911256	5.52966089259094e-06	5.8831908775486434e-08	1.5918808386858103e-05	0.0	5.036199023087612e-05	0.00028321465279727473	0.10962611704529399	7.844460251975293e-06	1.6682586231958274e-07	1.4940944892648688e-09	3.43838256483622e-08	6.07947749911947e-09	1.4391043985857537e-10	1.0257173373882688e-05	4.879333986599628e-07	5.162865761040037e-10	0.009792213070280803	0.0	3.2333262065091074e-05	0.0	0.0	0.0	0.0	0.0	3.537695918399072	277.69852643920234	17.278441902217786	2.5532117852165088e-05	8.894168736546756e-07	7.348151944542326e-05	0.0	0.00022103598919334322	0.0012430133521741048	0.4582360091598788	3.442806894785096e-05	2.5236838940499456e-06	2.4992061521863033e-08	5.46419249294933e-07	9.661499282903516e-08	2.2861154654927522e-09	0.00015514133982180557	7.266400100197469e-06	8.639497577969959e-09	0.01620471838546423	0.0	0.00011699844067231277	0.0	0.0	0.0	0.0	0.0	3.529059347491808	292.474014054631	3.751364869490512	5.193949887930134e-06	1.1703531784001507e-07	1.4952450677846096e-05	0.0	4.73575061729481e-05	0.00026631869461876673	0.09963690365875749	7.376396730296671e-06	3.3188456489594377e-07	3.071683346316868e-09	7.076919250071892e-08	1.25128476401207e-08	2.961992278779137e-10	2.040545946449269e-05	9.552521790359075e-07	1.061415127417147e-09	0.010242631407749279	0.0	7.077198753276278e-05	0.0	0.0	0.0	0.0	0.0	3.5370572714640414	274.9487689443008	20.25525161360393	2.897951367904409e-05	6.346132284117687e-07	8.33987736056607e-05	0.0	0.0002483968970835914	0.001396879627451344	0.5380848594824711	3.869025136969108e-05	1.8003348317416305e-06	1.723829997920652e-08	3.731210790121798e-07	6.597351291368268e-08	1.5609563721131254e-09	0.00011067968490029054	5.216967649924055e-06	5.959557397219679e-09	0.014239603682008238	0.0	7.108195776059545e-05	0.0	0.0	0.0	0.0	0.0	3.531727089656231	276.62249753523366	18.39490603987118	2.690087568340625e-05	8.212828480896947e-07	7.741922377178795e-05	0.0	0.00023198353313268977	0.0013045777725732824	0.4881692440842041	3.613339919585393e-05	2.330235029652493e-06	2.282518601082274e-08	4.970890063937703e-07	8.789277918594411e-08	2.0796571387588133e-09	0.0001432509987983517	6.720817469261217e-06	7.890667200998692e-09	0.015695597499736553	0.0	0.00010140638811182935	0.0	0.0	0.0	0.0	0.0	3.529760270412504	232.48405997953637	61.58074757668039	9.46580556918876e-05	5.759026646457016e-07	0.0002721900406696763	0.0	0.0006860479552508405	0.00385804504533501	1.6948741809740808	0.00010686025508307679	1.633705671211065e-06	1.6296284054246684e-08	2.976203835772904e-07	5.262667264384549e-08	1.243398444886292e-09	0.00010043704055422831	4.997597051331036e-06	5.640601077094259e-09	0.01378236996840669	0.0	2.0478967701345274e-05	0.0	0.0	0.0	0.0	0.0	3.532385685930078	189.22122884051774	103.8113111712784	0.00018056121683932412	3.776234093255481e-07	0.0005187737684861824	0.0	0.0010651201855756034	0.005989787871291035	2.992008671846901	0.00016590600314243223	1.0710666771817791e-06	1.1624112372515498e-08	1.722024898682386e-07	3.045197834788289e-08	7.180239803155051e-10	6.584950001022688e-05	3.661892804576615e-06	4.028440858489256e-09	0.012271791772746449	0.0	7.605596344272518e-06	0.0	0.0	0.0	0.0	0.0	3.534420372955842	3.146203373948657e-05	2.201869979825077e-07	8.468718053698074e-07	2.20234566858227e-07	4.558230029204989e-05	4.406137688950722e-05	1.4211150798246987e-05	0.0	0.0	0.0	0.0	2.2030722491327112e-07	4.464031527233525e-07	0.0	3.147983393809448e-05	2.2030990090727295e-07	8.473444634554712e-07	2.2035918013848185e-07	2.2030756537346906e-07	1.4219478378763415e-05	4.5608844304680173e-05	4.4087414323652074e-05	0.0	0.0	0.0	2.204374232015185e-07	4.4622741913777234e-07	0.0	3.1498685354462576e-05	2.20440185120269e-07	8.478455132021773e-07	2.2049115178599605e-07	2.2043777480003184e-07	1.4228254319520042e-05	4.5636841251004155e-05	4.411481698298405e-05	0.0	0.0	0.0	2.2057444638151428e-07	4.4674198900895357e-07	0.0	3.151848587446093e-05	2.205772885862419e-07	8.483727955251933e-07	2.206297659301293e-07	2.2057480788493197e-07	1.4237429031784487e-05	4.5666142268596324e-05	4.4143446347975366e-05	0.0	0.0	0.0	2.207176026000978e-07	4.473207740885325e-07	0.0	3.153913984957482e-05	2.207205180925794e-07	8.489236418757179e-07	2.207743531940016e-07	2.2071797350336536e-07	1.4246965110344446e-05	4.569662568808463e-05	4.4173194366940666e-05	0.0	0.0	0.0	2.2086635198949705e-07	4.474920669553911e-07	0.0	3.156057613085269e-05	2.2086934119120248e-07	8.494960030587935e-07	2.2092441577507104e-07	2.208667321733249e-07	1.425684103671931e-05	4.572821010160667e-05	4.4203993211312304e-05	0.0	0.0	0.0	2.2102035536251998e-07	4.4780414635586843e-07	0.0	3.1582754795674446e-05	2.210234155670681e-07	8.500885623137133e-07	2.2107967465773977e-07	2.210207446748521e-07	1.4267047789099249e-05	4.5760853152955775e-05	4.423580637618469e-05	0.0	0.0	0.0	2.2117942978436836e-07	4.475638274190287e-07	0.0	3.16056527123179e-05	2.211825575825758e-07	8.507006143978969e-07	2.21239968074871e-07	2.2117982767969003e-07	1.4277571434537136e-05	4.579450790946335e-05	4.426857846460153e-05	0.0	0.0	0.0	2.2134329766884095e-07	4.493834810691487e-07	0.0	3.16292221363891e-05	2.2134648200619181e-07	8.513310642809097e-07	2.2140496147399533e-07	2.2134370300927706e-07	1.4288378657265856e-05	4.58290768189523e-05	4.430220108904266e-05	0.0	0.0	0.0	2.2151141681840821e-07	4.488435990380303e-07	0.0	3.165337760097003e-05	2.2151465174345412e-07	8.519778473085853e-07	2.215740561575293e-07	2.215118282018545e-07	1.4299422842114426e-05	4.586442197135322e-05	4.433653670507724e-05	0.0	0.0	0.0	2.216830998455913e-07	4.491470723447154e-07	0.0	3.167801761183211e-05	2.2168637355210687e-07	8.526382963016393e-07	2.217465415430128e-07	2.2168351619113326e-07	1.4310659304517895e-05	4.59004051610919e-05	4.437145878055078e-05	0.0	0.0	0.0	2.21857714677278e-07	4.49196529511991e-07	0.0	3.170305672348314e-05	2.2186102197575408e-07	8.533100037716805e-07	2.219218197012986e-07	2.2185813547965402e-07	1.4322056515960927e-05	4.593692150209473e-05	4.440687592305811e-05	0.0	0.0	0.0	2.2203480466720946e-07	4.4990420624411017e-07	0.0	3.172843633447135e-05	2.220381475719222e-07	8.539912399480936e-07	2.220994806967487e-07	2.2203522973514196e-07	1.4333594382958405e-05	4.597389804387022e-05	4.444272202555081e-05	0.0	0.0	0.0	2.222140390982267e-07	4.5007489631487606e-07	0.0	3.1754110506616066e-05	2.2221740992997533e-07	8.54680696005976e-07	2.22279203095686e-07	2.2221446806748966e-07	1.434525323877255e-05	4.601126523851045e-05	4.4478926168664395e-05	0.0	0.0	0.0	2.223950628879232e-07	4.50720788912928e-07	0.0	3.1780027301068975e-05	2.223984575405448e-07	8.553770214821813e-07	2.2246062324380626e-07	2.223954949207602e-07	1.435700540282961e-05	4.6048934242782674e-05	4.451539452583806e-05	0.0	0.0	0.0	2.2257740650870682e-07	4.508108903284849e-07	0.0	3.180611459859505e-05	2.2258081559160348e-07	8.560783914994427e-07	2.2264323609715285e-07	2.2257784037869736e-07	1.4368812516470958e-05	4.608678760562447e-05	4.455200766785557e-05	0.0	0.0	0.0	2.2276047278480055e-07	4.513300133530516e-07	0.0	3.183228382303124e-05	2.2276388812165398e-07	8.567825141100475e-07	2.228264214533656e-07	2.2276090723224508e-07	1.4380631546423535e-05	4.612469384534476e-05	4.4588638603028545e-05	0.0	0.0	0.0	2.2294362706846103e-07	4.5121701892126545e-07	0.0	3.185844364775584e-05	2.229470376685171e-07	8.574869366249152e-07	2.2300954001160237e-07	2.2294406113442606e-07	1.4392422770529277e-05	4.616252831425908e-05	4.462517211183627e-05	0.0	0.0	0.0	2.2312629364959694e-07	4.52202744192229e-07	0.0	3.188451579389665e-05	2.2312969771567582e-07	8.581894789110703e-07	2.2319204394841763e-07	2.231267267542178e-07	1.4404155161830192e-05	4.6200189071040574e-05	4.4661515570897415e-05	0.0	0.0	0.0	2.2330800958819096e-07	4.517596852754319e-07	0.0	3.1910437074598964e-05	2.2331140323234322e-07	8.588883517468993e-07	2.233734911148827e-07	2.2330844132725286e-07	1.4415803737072802e-05	4.6237590833425294e-05	4.4697588608008094e-05	0.0	0.0	0.0	2.234883728832222e-07	4.527458376597525e-07	0.0	3.193615076804924e-05	2.2349174861425976e-07	8.595819954838126e-07	2.2355348451920687e-07	2.2348880271864037e-07	1.4427343055142674e-05	4.627464814550068e-05	4.473330559041812e-05	0.0	0.0	0.0	2.2366695504119344e-07	4.527653341633381e-07	0.0	3.1961594779120196e-05	2.236703098135484e-07	8.602687801907659e-07	2.2373158942245977e-07	2.2366738211358963e-07	1.4438742153904031e-05	4.6311261606451065e-05	4.476856505176403e-05	0.0	0.0	0.0	2.238432484608299e-07	4.5287398149313617e-07	0.0	3.198669316023352e-05	2.2384657496232847e-07	8.60946738037525e-07	2.2390727405387594e-07	2.2384367164614654e-07	1.4449963318990103e-05	4.634731336651092e-05	4.480324963376732e-05	0.0	0.0	0.0	2.2401666632673191e-07	4.538750441751449e-07	0.0	3.2011359674115777e-05	2.2401995294783972e-07	8.616135956460581e-07	2.2407993466433774e-07	2.2401708447515864e-07	1.4460966351438386e-05	4.638267814548794e-05	4.48372391930142e-05	0.0	0.0	0.0	2.2418660813906582e-07	4.5356858565345744e-07	0.0	3.2035509804090355e-05	2.241898484954651e-07	8.622670628419758e-07	2.2424897966171716e-07	2.2418702031167444e-07	1.4471714705480735e-05	4.641724033537537e-05	4.48704262995536e-05	0.0	0.0	0.0	2.2435253703489287e-07	4.5468774791208236e-07	0.0	3.205906891572787e-05	2.2435572358569644e-07	8.629050694031927e-07	2.2441388671320203e-07	2.243529425733503e-07	1.4482177628248537e-05	4.645090012857426e-05	4.4902718701450666e-05	0.0	0.0	0.0	2.2451399190661045e-07	4.545745417515637e-07	0.0	3.208197388653069e-05	2.2451712165860143e-07	8.635258588031083e-07	2.2457421406398724e-07	2.2451439030258003e-07	1.449232859848518e-05	4.648356974568624e-05	4.493403268572363e-05	0.0	0.0	0.0	2.246705541174484e-07	4.5533216938379166e-07	0.0	3.2104165217865786e-05	2.2467362314848858e-07	8.641278175260116e-07	2.2472954524568478e-07	2.2467094479365952e-07	1.450214052953376e-05	4.651516004821543e-05	4.496427976959091e-05	0.0	0.0	0.0	2.2482178103328027e-07	4.551976223484942e-07	0.0	3.2125577997021354e-05	2.2482478240429992e-07	8.647092322241378e-07	2.248794258089387e-07	2.2482216319768252e-07	1.4511582315234358e-05	4.6545570733614255e-05	4.4993359491398856e-05	0.0	0.0	0.0	2.2496717014845852e-07	4.5593319772091004e-07	0.0	3.214613877147972e-05	2.24970096990271e-07	8.652681710886296e-07	2.2502334150456917e-07	2.2496754281581744e-07	1.452061913807798e-05	4.657469120853206e-05	4.5021163152880123e-05	0.0	0.0	0.0	2.2510617793397152e-07	4.559322225971328e-07	0.0	3.216576904432381e-05	2.2510902202461735e-07	8.658025385496618e-07	2.2516074282198722e-07	2.2510654008193567e-07	1.4529215416382012e-05	4.6602408925850015e-05	4.504758321116533e-05	0.0	0.0	0.0	2.2523826681053367e-07	4.555981933714164e-07	0.0	3.218439334758302e-05	2.252410231298226e-07	8.663102788692009e-07	2.2529110152761709e-07	2.2523861754886217e-07	1.4537338480348035e-05	4.662862002526231e-05	4.5072522527173445e-05	0.0	0.0	0.0	2.2536295128537955e-07	4.564402350082185e-07	0.0	3.2201943564165134e-05	2.2536561165303826e-07	8.66789511954105e-07	2.254139408840526e-07	2.253632899223488e-07	1.4544959412907732e-05	4.665323157390417e-05	4.509589420237934e-05	0.0	0.0	0.0	2.2547979700034626e-07	4.5636086056291596e-07	0.0	3.2218359390792675e-05	2.2548235620341486e-07	8.67238578160852e-07	2.255288388328833e-07	2.254801229759451e-07	1.4552052027194116e-05	4.6676158612370266e-05	4.5117616965207176e-05	0.0	0.0	0.0	2.255883975929461e-07	4.571918425452923e-07	0.0	3.2233583293146966e-05	2.255908529454029e-07	8.676559242991506e-07	2.2563539264163285e-07	2.2558871034261218e-07	1.4558590136176753e-05	4.6697316086462075e-05	4.51376073198232e-05	0.0	0.0	0.0	2.256883354705797e-07	4.572017217107924e-07	0.0	3.2247554162960554e-05	2.2569067947446435e-07	8.680399261035435e-07	2.257331745153604e-07	2.256886343186291e-07	1.4564545294729987e-05	4.671661208847903e-05	4.515577454183721e-05	0.0	0.0	0.0	2.2577915688705413e-07	4.574903954833778e-07	0.0	3.226020732544047e-05	2.257813888213527e-07	8.683888648602422e-07	2.2582173169065685e-07	2.2577944103649323e-07	1.456988779880648e-05	4.673395114511421e-05	4.517202558760863e-05	0.0	0.0	0.0	2.258603965780184e-07	4.5744730629900356e-07	0.0	3.227147475515062e-05	2.2586250508109993e-07	8.687009102913087e-07	2.2590058798776918e-07	2.2586066518754055e-07	1.45745873887747e-05	4.674923626374077e-05	4.5186267784297995e-05	0.0	0.0	0.0	2.2593159123587868e-07	4.577990720941041e-07	0.0	3.2281292210390865e-05	2.2593357229106485e-07	8.689743084819122e-07	2.2596929375861177e-07	2.259318435207979e-07	1.4578616287647762e-05	4.676237844028408e-05	4.5198417371106226e-05	0.0	0.0	0.0	2.259923221725273e-07	4.5781714790658633e-07	0.0	3.22896003192574e-05	2.259941657379126e-07	8.69207425512062e-07	2.260274334633345e-07	2.259925574625519e-07	1.4581948929865747e-05	4.6773295711327564e-05	4.5208397179220385e-05	0.0	0.0	0.0	2.2604220364612198e-07	4.575721975557147e-07	0.0	3.229634645333488e-05	2.2604391047803763e-07	8.69398818952626e-07	2.2607463874856412e-07	2.2604242137123106e-07	1.4584562155820534e-05	4.678191378611375e-05	4.521613624245823e-05	0.0	0.0	0.0	2.2608088086572944e-07	4.590006612130031e-07	0.0	3.2301479040190526e-05	2.2608244427905818e-07	8.695470954861161e-07	2.2611054861569666e-07	2.260810804944702e-07	1.4586432545536932e-05	4.678815748727442e-05	4.5221561511656866e-05	0.0	0.0	0.0	2.261079885627994e-07	4.5701540355037226e-07	0.0	3.2304946483717527e-05	2.2610940848479595e-07	8.696508757484992e-07	2.261348018744143e-07	2.26108169540656e-07	1.4587536443182689e-05	4.679195071783908e-05	4.522459871782082e-05	0.0	0.0	0.0	2.2612315534624272e-07	4.5797882775985945e-07	0.0	3.23066940594692e-05	2.2612442253209383e-07	8.697086962080456e-07	2.261470154362002e-07	2.2612331707325628e-07	1.4587849153903706e-05	4.679321380031438e-05	4.5225170734076726e-05	0.0	0.0	0.0	2.2612599555432364e-07	4.5798445849340553e-07	0.0	3.2306667665646564e-05	2.2612710615197437e-07	8.697190943572906e-07	2.2614681059956086e-07	2.2612613740439914e-07	1.4587346989082852e-05	4.67918700331833e-05	4.522320438441194e-05	0.0	0.0	0.0	2.2611614332119855e-07	4.582602264160895e-07	0.0	3.230481556125887e-05	2.261170912497615e-07	8.696806543645851e-07	2.261338252190424e-07	2.2611626468368912e-07	1.4586007800170138e-05	4.678784762164764e-05	4.5218631912087035e-05	0.0	0.0	0.0	2.260932599091592e-07	4.5802079994872477e-07	0.0	3.2301090667762375e-05	2.260940405551073e-07	8.695920788415445e-07	2.261077297989084e-07	2.260933602201578e-07	1.4583811460084398e-05	4.678108152014847e-05	4.521139197911956e-05	0.0	0.0	0.0	2.2605703868111063e-07	4.580521965561797e-07	0.0	3.229545087352955e-05	2.2605765332645744e-07	8.694522108860305e-07	2.2606822959940146e-07	2.260571174295664e-07	1.45807395413509e-05	4.6771512588067386e-05	4.520142826330651e-05	0.0	0.0	0.0	2.2600719806546341e-07	4.573308293452968e-07	0.0	3.2287855129289296e-05	2.2600763995908205e-07	8.69259936498254e-07	2.2601503729131298e-07	2.2600725477903403e-07	1.4576773509320119e-05	4.67590817172747e-05	4.518868376679691e-05	0.0	0.0	0.0	2.2594345309472142e-07	4.5777648394552405e-07	0.0	3.227826277285508e-05	2.259437165484873e-07	8.690141636840728e-07	2.2594786823409233e-07	2.2594348732167733e-07	1.457189478414596e-05	4.67437297029643e-05	4.517310117073978e-05	0.0	0.0	0.0	2.2586551718740253e-07	4.570438567192569e-07	0.0	3.2266633487489156e-05	2.2586560175137005e-07	8.687138103309335e-07	2.2586644020438037e-07	2.258655284876551e-07	1.4566085231753688e-05	4.672539841942245e-05	4.515462456111724e-05	0.0	0.0	0.0	2.2577311078790766e-07	4.562549809215764e-07	0.0	3.2252926982940693e-05	2.2577301202215792e-07	8.68357785839471e-07	2.2577047118101973e-07	2.2577309873529832e-07	1.4559327296159658e-05	4.6704031033513486e-05	4.513319988815435e-05	0.0	0.0	0.0	2.256659636663758e-07	4.5663976751582045e-07	0.0	3.2237105355479945e-05	2.2566567732689786e-07	8.67945051539846e-07	2.2565969587094826e-07	2.2566592785406309e-07	1.455160496319791e-05	4.667957520396967e-05	4.510877787059807e-05	0.0	0.0	0.0	2.2554382943581593e-07	4.5680413217782903e-07	0.0	3.2219134352029696e-05	2.255433512601987e-07	8.674746596149375e-07	2.255338745491944e-07	2.2554376947731366e-07	1.4542903950018455e-05	4.66519840625185e-05	4.5081314505203894e-05	0.0	0.0	0.0	2.254064880951034e-07	4.56733006106463e-07	0.0	3.219898396330476e-05	2.254058175639054e-07	8.669457782124811e-07	2.2539279719424463e-07	2.2540640362039505e-07	1.4533211575377657e-05	4.6621216223398886e-05	4.505077071121434e-05	0.0	0.0	0.0	2.2525374425298924e-07	4.5637820780319637e-07	0.0	3.217662631136529e-05	2.2525287711999187e-07	8.663576414173698e-07	2.2523626868838252e-07	2.2525363490555544e-07	1.4522515620833922e-05	4.658723237316004e-05	4.5017108946845136e-05	0.0	0.0	0.0	2.250854102173313e-07	4.5587521631603936e-07	0.0	3.215203516320699e-05	2.2508434477517508e-07	8.657095370360153e-07	2.250641054111797e-07	2.2508527565745305e-07	1.4510804265162081e-05	4.6549994958173526e-05	4.498029316556013e-05	0.0	0.0	0.0	2.2490130578439796e-07	4.555021840611504e-07	0.0	3.212518472169207e-05	2.249000395146732e-07	8.650007687707436e-07	2.2487612678558813e-07	2.2490114570034593e-07	1.44980658752341e-05	4.650946714718265e-05	4.494028816011516e-05	0.0	0.0	0.0	2.2470125495922452e-07	4.5530339307612924e-07	0.0	3.2096050138440795e-05	2.2469978629313456e-07	8.642306632473666e-07	2.2467215888053276e-07	2.2470106907904705e-07	1.4484289543587191e-05	4.646561412844674e-05	4.489706102538439e-05	0.0	0.0	0.0	2.2448509326034654e-07	4.5465889127020046e-07	0.0	3.206460811407222e-05	2.2448341915487619e-07	8.633985820409002e-07	2.2445203862027107e-07	2.2448488135505626e-07	1.4469465460201142e-05	4.6418404053425594e-05	4.4850582024785497e-05	0.0	0.0	0.0	2.2425267203829514e-07	4.53873770179032e-07	0.0	3.2030838285227695e-05	2.2425079079801782e-07	8.625039584814972e-07	2.242156234946073e-07	2.2425243391205908e-07	1.4453585432818283e-05	4.63678097501952e-05	4.480082605244513e-05	0.0	0.0	0.0	2.2400386577903522e-07	4.5397699800820945e-07	0.0	3.199472347130211e-05	2.2400177549330415e-07	8.615463089212335e-07	2.2396279327769374e-07	2.2400360125214268e-07	1.4436642711099013e-05	4.6313808497777694e-05	4.4747772139133736e-05	0.0	0.0	0.0	2.237385696357464e-07	4.5330724895965413e-07	0.0	3.1956249880659543e-05	2.2373627160994317e-07	8.605252424359949e-07	2.2369345146387946e-07	2.2373827852925688e-07	1.4418631863550092e-05	4.625638202992671e-05	4.469140337270182e-05	0.0	0.0	0.0	2.23456699045305e-07	4.519889801335508e-07	0.0	3.191540564532572e-05	2.2345419225536221e-07	8.59440424795987e-07	2.2340751500419416e-07	2.2345638117921517e-07	1.4399548010056168e-05	4.619551435447245e-05	4.463170483273484e-05	0.0	0.0	0.0	2.2315817941652367e-07	4.510499721709686e-07	0.0	3.187218037466546e-05	2.2315546225216512e-07	8.582915668016246e-07	2.2310491118130217e-07	2.2315783462219983e-07	1.437938668880568e-05	4.61311913297928e-05	4.4568663330800137e-05	0.0	0.0	0.0	2.2284294483878485e-07	4.5109241490949715e-07	0.0	3.182656419478163e-05	2.228400107842454e-07	8.570783959772863e-07	2.2278557088971409e-07	2.2284257297856103e-07	1.435814361991358e-05	4.6063399634295406e-05	4.4502266582868724e-05	0.0	0.0	0.0	2.2251093393977958e-07	4.501734565176358e-07	0.0	3.177855045863554e-05	2.2250778942437044e-07	8.558007259129458e-07	2.2244944761326505e-07	2.2251053492251473e-07	1.4335816128877018e-05	4.5992130948034096e-05	4.4432507325527634e-05	0.0	0.0	0.0	2.2216211045248199e-07	4.4927782861376237e-07	0.0	3.1728132797716764e-05	2.2215875094237221e-07	8.544583747984616e-07	2.2209649679078602e-07	2.2216168423576902e-07	1.43124019019763e-05	4.591737768030892e-05	4.435937912611804e-05	0.0	0.0	0.0	2.2179644224997e-07	4.489011752291517e-07	0.0	3.1675307635528126e-05	2.2179286661645223e-07	8.530512320429308e-07	2.2172669341257234e-07	2.2179598882717097e-07	1.4287900111780123e-05	4.5839136523124016e-05	4.4282879739581836e-05	0.0	0.0	0.0	2.2141391812336865e-07	4.480329363679658e-07	0.0	3.1620074857656293e-05	2.2141013115194802e-07	8.515792772102217e-07	2.213400367092651e-07	2.2141343750462128e-07	1.4262311595807221e-05	4.575740922905842e-05	4.4203011769567136e-05	0.0	0.0	0.0	2.2101455109240853e-07	4.4763970557723553e-07	0.0	3.156243543252383e-05	2.2101054659670153e-07	8.5004251814041e-07	2.2093653349310318e-07	2.2101404329047438e-07	1.4235637621086906e-05	4.5672198989155854e-05	4.411977911816667e-05	0.0	0.0	0.0	2.2059836066751698e-07	4.4627208683919634e-07	0.0	3.150239460862669e-05	2.2059414534373764e-07	8.484410793898484e-07	2.205162205341344e-07	2.205978256963169e-07	1.4207881207840011e-05	4.558351496905557e-05	4.40331913700852e-05	0.0	0.0	0.0	2.201653947839835e-07	4.450989639824499e-07	0.0	3.143995857443072e-05	2.2016096719705432e-07	8.467751139873455e-07	2.2007914117627764e-07	2.201648326698602e-07	1.4179045584533138e-05	4.5491367448512646e-05	4.394325911455484e-05	0.0	0.0	0.0	2.197157064167938e-07	4.4509690756828747e-07	0.0	3.137513442101083e-05	2.1971105917898484e-07	8.450448026817014e-07	2.1962534507529976e-07	2.1971511721471209e-07	1.4149134240910996e-05	4.5395767846259186e-05	4.38499940110374e-05	0.0	0.0	0.0	2.1924935390439552e-07	4.434768615064776e-07	0.0	3.1307933660048245e-05	2.1924449979885486e-07	8.432504472970403e-07	2.1915491282733613e-07	2.192487377095614e-07	1.4118152654509243e-05	4.529673396364072e-05	4.3753413907008364e-05	0.0	0.0	0.0	2.1876642652644278e-07	4.425653815794882e-07	0.0	3.1238366846981864e-05	2.1876136090828697e-07	8.413923240523348e-07	2.186679183345751e-07	2.1876578347528035e-07	1.408610597635066e-05	4.519428229487585e-05	4.3653535418772744e-05	0.0	0.0	0.0	2.1826700739621205e-07	4.420738374857286e-07	0.0	3.116644662389376e-05	2.1826172840965795e-07	8.394707632380731e-07	2.1816445010967937e-07	2.1826633765625472e-07	1.4053000488264703e-05	4.508843257629564e-05	4.3550378373672585e-05	0.0	0.0	0.0	2.17751195668188e-07	4.407833424895242e-07	0.0	3.1092188704362384e-05	2.1774570877443203e-07	8.374861742885767e-07	2.1764461817241007e-07	2.1775049942481986e-07	1.4018844030489975e-05	4.497920924641224e-05	4.344396722979984e-05	0.0	0.0	0.0	2.172191136412122e-07	4.3970610277510424e-07	0.0	3.1015610514534205e-05	2.1721341965133786e-07	8.354390096483963e-07	2.1710854453624468e-07	2.172183910888993e-07	1.3983645291380515e-05	4.486663940151425e-05	4.333432907526241e-05	0.0	0.0	0.0	2.1667089676444789e-07	4.389277476788617e-07	0.0	3.093673177438745e-05	2.1666499442819953e-07	8.333297822907132e-07	2.1655636727371857e-07	2.1667014810716957e-07	1.3947413938988472e-05	4.475075346644204e-05	4.3221494213958655e-05	0.0	0.0	0.0	2.1610669657464054e-07	4.3721434093668816e-07	0.0	3.085557650782258e-05	2.1610059695652964e-07	8.311591223317102e-07	2.159882545824014e-07	2.1610592203422685e-07	1.3910161431115754e-05	4.4631587923877713e-05	4.3105498733765185e-05	0.0	0.0	0.0	2.1552669353961543e-07	4.359472646494959e-07	0.0	3.0772168848546686e-05	2.1552039267324667e-07	8.289276659551757e-07	2.1540437542270597e-07	2.1552589336634877e-07	1.3871899094418994e-05	4.4509179113512566e-05	4.2986378458995545e-05	0.0	0.0	0.0	2.149310668159839e-07	4.3451525415235353e-07	0.0	3.06865356526952e-05	2.1492456704535114e-07	8.266361263757085e-07	2.1480491780516785e-07	2.149302412946656e-07	1.3832639367704326e-05	4.438356704025143e-05	4.286417264033848e-05	0.0	0.0	0.0	2.1432001269095558e-07	4.3367599847137107e-07	0.0	3.0598704995419994e-05	2.143133146839674e-07	8.242852519885082e-07	2.1419007826915505e-07	2.143191621394178e-07	1.3792395230068102e-05	4.42547933330586e-05	4.273892203562154e-05	0.0	0.0	0.0	2.1369373497924674e-07	4.326590256397195e-07	0.0	3.0508706240006794e-05	2.1368683918067461e-07	8.218758257528857e-07	2.1356006237126934e-07	2.1369285974035907e-07	1.375118034388465e-05	4.412290156939907e-05	4.261066932092804e-05	0.0	0.0	0.0	2.1305244707732445e-07	4.317783473558321e-07	0.0	3.0416570765837142e-05	2.1304535766705868e-07	8.194086827321842e-07	2.1291508978486912e-07	2.1305154750992891e-07	1.370900942910828e-05	4.3987938484449994e-05	4.247946032738128e-05	0.0	0.0	0.0	2.1239637815116167e-07	4.2987307580990983e-07	0.0	3.032233233344037e-05	2.1238910305278163e-07	8.168847186823976e-07	2.122553968576328e-07	2.1239545462482468e-07	1.3665898411182238e-05	4.3849954566087395e-05	4.234534464923954e-05	0.0	0.0	0.0	2.1172577618392726e-07	4.2896451395374503e-07	0.0	3.0226025681154684e-05	2.1171831445366848e-07	8.143048532194193e-07	2.1158122678637977e-07	2.117248290806946e-07	1.3621863690017716e-05	4.370900188558713e-05	4.220837348528633e-05	0.0	0.0	0.0	2.1104089718799707e-07	4.2687126302599093e-07	0.0	3.0127689310214693e-05	2.110332570982892e-07	8.116701063667583e-07	2.1089284910976508e-07	2.1103992690886218e-07	1.3576923318155453e-05	4.35651379881717e-05	4.206860333846295e-05	0.0	0.0	0.0	2.1034202370523002e-07	4.2587211446865807e-07	0.0	3.0027362333016444e-05	2.1033420091662215e-07	8.089815162094253e-07	2.1019053764155077e-07	2.1034103067848617e-07	1.353109549479961e-05	4.3418421092807064e-05	4.192609126512576e-05	0.0	0.0	0.0	2.0962944104910154e-07	4.239292940075552e-07	0.0	2.9925088159572726e-05	2.0962144661460173e-07	8.062402391932299e-07	2.094745962739196e-07	2.096284257344959e-07	1.348440024987706e-05	4.3268915401897444e-05	4.178089999621493e-05	0.0	0.0	0.0	2.0890346290574e-07	4.23095622652256e-07	0.0	2.982090991552491e-05	2.0889529359116303e-07	8.034474267449656e-07	2.0874532690365477e-07	2.0890242579397603e-07	1.3436857413974647e-05	4.311668447073766e-05	4.163309152597491e-05	0.0	0.0	0.0	2.0816439927187757e-07	4.2261807803424467e-07	0.0	2.971487254469545e-05	2.0815605427608476e-07	8.006042804309968e-07	2.0800304415270343e-07	2.0816334087872336e-07	1.3388487659661602e-05	4.296179443326595e-05	4.1482730314164646e-05	0.0	0.0	0.0	2.0741257246483746e-07	4.198528121596695e-07	0.0	2.960702551573009e-05	2.0740407257186327e-07	7.97712122884139e-07	2.0724809431822334e-07	2.0741149332438134e-07	1.3339313784204028e-05	4.280431808159581e-05	4.132988730055577e-05	0.0	0.0	0.0	2.0664833719700196e-07	4.1830566853559074e-07	0.0	2.9497416340861993e-05	2.066396783505484e-07	7.947722227923754e-07	2.064808100048828e-07	2.0664723785696591e-07	1.3289357767439735e-05	4.264432548967981e-05	4.117463084442255e-05	0.0	0.0	0.0	2.0587203527618473e-07	4.1704911958069506e-07	0.0	2.9386095035805495e-05	2.05863218524311e-07	7.917859143783625e-07	2.057015413451206e-07	2.0587091629607962e-07	1.3238642768496068e-05	4.248189050279571e-05	4.101703301445633e-05	0.0	0.0	0.0	2.0508402706002e-07	4.153701596075287e-07	0.0	2.9273114842316188e-05	2.050750624052843e-07	7.887546180093751e-07	2.049106610549358e-07	2.050828890139266e-07	1.3187193383055487e-05	4.231709166012206e-05	4.085717042501099e-05	0.0	0.0	0.0	2.0428469563892366e-07	4.137510805981682e-07	0.0	2.9158529886661382e-05	2.04275585623612e-07	7.856797783373047e-07	2.0410854804098863e-07	2.0428353911982644e-07	1.3135034540667346e-05	4.215000870088111e-05	4.069512081618034e-05	0.0	0.0	0.0	2.0347442973629997e-07	4.123653203064052e-07	0.0	2.904239617710567e-05	2.0346517736268377e-07	7.825628921330454e-07	2.0329559438123252e-07	2.0347325536012152e-07	1.3082191946436299e-05	4.1980723959423885e-05	4.053096438306124e-05	0.0	0.0	0.0	2.0265363035286621e-07	4.101422478564782e-07	0.0	2.8924772425112864e-05	2.0264424606944367e-07	7.794055302556972e-07	2.024722110736067e-07	2.026524387605416e-07	1.302869249338611e-05	4.18093236112156e-05	4.0364785008131295e-05	0.0	0.0	0.0	2.0182271692637523e-07	4.084708157651938e-07	0.0	2.8805717653783835e-05	2.0181320256206399e-07	7.762092726863395e-07	2.0163881129617793e-07	2.018215087838732e-07	1.2974563212899878e-05	4.163589423563496e-05	4.019666694316476e-05	0.0	0.0	0.0	2.0098211073813484e-07	4.071424558944457e-07	0.0	2.8685292328397777e-05	2.0097246765500685e-07	7.729757378630096e-07	2.00795818322975e-07	2.0098088673358353e-07	1.2919831845948475e-05	4.1460524583216804e-05	4.0026696574803114e-05	0.0	0.0	0.0	2.0013224374073112e-07	4.053296216825371e-07	0.0	2.8563560149017882e-05	2.0012248454870745e-07	7.697066303312598e-07	1.9994367807334077e-07	2.0013100458153698e-07	1.2864527642130206e-05	4.128330814905925e-05	3.985496488956528e-05	0.0	0.0	0.0	1.992735708825112e-07	4.0298506660054195e-07	0.0	2.8440585675991515e-05	1.9926370221943954e-07	7.664036768580598e-07	1.990828424903589e-07	1.9927231729194073e-07	1.2808680266009911e-05	4.110433971048309e-05	3.968156411576029e-05	0.0	0.0	0.0	1.9840655331869057e-07	4.01314995981957e-07	0.0	2.831643461153661e-05	1.9839657768968435e-07	7.630686351647455e-07	1.9821377150984048e-07	1.9840528603393657e-07	1.2752319854379396e-05	4.092371559660512e-05	3.950658791999082e-05	0.0	0.0	0.0	1.9753165939468946e-07	3.9993328783945493e-07	0.0	2.8191173903271342e-05	1.9752157694825842e-07	7.597032974595487e-07	1.973369337836506e-07	1.9753037916562395e-07	1.2695477034383303e-05	4.074153380033053e-05	3.933013150889928e-05	0.0	0.0	0.0	1.9664936515700815e-07	3.9841659573079893e-07	0.0	2.8064873301669062e-05	1.9663918603814735e-07	7.563095330848268e-07	1.9645281758058393e-07	1.9664807274694856e-07	1.263818361832578e-05	4.055789622413164e-05	3.9152293806057046e-05	0.0	0.0	0.0	1.9576016523874827e-07	3.9656333850957215e-07	0.0	2.793760297911609e-05	1.957498942873834e-07	7.528892240115885e-07	1.9556191412047934e-07	1.9575886142623494e-07	1.2580471563730374e-05	4.037290530752488e-05	3.8973174234957755e-05	0.0	0.0	0.0	1.9486455677494808e-07	3.944507757175081e-07	0.0	2.780943522048246e-05	1.948542059826851e-07	7.494443097430558e-07	1.946647294093514e-07	1.948632423559056e-07	1.2522373784761997e-05	4.0186666565045806e-05	3.879287521280083e-05	0.0	0.0	0.0	1.9396305187051434e-07	3.927076803560075e-07	0.0	2.7680442071589214e-05	1.9395262355594237e-07	7.45976722641793e-07	1.9376176778113975e-07	1.9396172765953386e-07	1.2463923147566176e-05	3.999928529201391e-05	3.861149901167236e-05	0.0	0.0	0.0	1.9305616190504238e-07	3.9125010740841814e-07	0.0	2.7550697158081283e-05	1.9304566019804557e-07	7.424884364511915e-07	1.9285354463066418e-07	1.9305482873569368e-07	1.2405153296889069e-05	3.98108691898916e-05	3.842915027834585e-05	0.0	0.0	0.0	1.921444101297684e-07	3.891610157511896e-07	0.0	2.7420276669608127e-05	1.921338467087314e-07	7.389814926427493e-07	1.9194059330317042e-07	1.9214306885295697e-07	1.2346099082992802e-05	3.96215297497697e-05	3.824593734241135e-05	0.0	0.0	0.0	1.9122833820746225e-07	3.872954533756727e-07	0.0	2.7289257509987752e-05	1.912177187899213e-07	7.354579515483525e-07	1.9102345214377566e-07	1.912269896890378e-07	1.2286795663817558e-05	3.943137943624445e-05	3.806196942577906e-05	0.0	0.0	0.0	1.9030849225950432e-07	3.856073282876662e-07	0.0	2.7157718000426717e-05	1.9029782221431778e-07	7.319199122427743e-07	1.901026694182839e-07	1.9030713737735358e-07	1.222727878411529e-05	3.924053264293452e-05	3.787735754479807e-05	0.0	0.0	0.0	1.8938542737820364e-07	3.836989637569424e-07	0.0	2.70257379903483e-05	1.8937471389364078e-07	7.283695166480619e-07	1.891788040869138e-07	1.8938406702095824e-07	1.2167584775158903e-05	3.904910574937367e-05	3.769221452327618e-05	0.0	0.0	0.0	1.8845970769249941e-07	3.8141418529695235e-07	0.0	2.689339861421064e-05	1.8844896025523332e-07	7.248089432917506e-07	1.8825242410146995e-07	1.8845834275874641e-07	1.2107750465559385e-05	3.8857216827581386e-05	3.7506654749821705e-05	0.0	0.0	0.0	1.8753190515633527e-07	3.7923908658968106e-07	0.0	2.6760781605488462e-05	1.8752113235228087e-07	7.21240388492249e-07	1.8732410160382534e-07	1.8753053655547605e-07	1.2047812894362434e-05	3.866498468664148e-05	3.732079327375209e-05	0.0	0.0	0.0	1.8660259502753072e-07	3.7884041946883566e-07	0.0	2.6627966612552605e-05	1.8659178682279084e-07	7.176659931265377e-07	1.8639439413885506e-07	1.866012236800232e-07	1.198780816843404e-05	3.847252513011414e-05	3.713474225791607e-05	0.0	0.0	0.0	1.8567233813174415e-07	3.759212231530605e-07	0.0	2.649503971001107e-05	1.8566152517875085e-07	7.140880706625463e-07	1.854639042358634e-07	1.856709649692978e-07	1.1927775342124178e-05	3.82799633481511e-05	3.6948622977102724e-05	0.0	0.0	0.0	1.8474174085318003e-07	3.7432749110405513e-07	0.0	2.6362082936270162e-05	1.8473092044792284e-07	7.105088250166892e-07	1.845332061723785e-07	1.847403668177048e-07	1.1867751697159239e-05	3.808741876602917e-05	3.6762551167088645e-05	0.0	0.0	0.0	1.838113818789131e-07	3.723570385653397e-07	0.0	2.622918039013952e-05	1.8380055979854995e-07	7.069305144938115e-07	1.836028886507424e-07	1.8381000792058098e-07	1.1807775484456138e-05	3.7895013866116245e-05	3.657664554427056e-05	0.0	0.0	0.0	1.8288185479800293e-07	3.706300499889033e-07	0.0	2.6096417693943248e-05	1.8287104091959205e-07	7.033554378675688e-07	1.8267355103892185e-07	1.8288048187420214e-07	1.1747885639504641e-05	3.770287333685696e-05	3.63910269484614e-05	0.0	0.0	0.0	1.819537638166276e-07	3.694021588941956e-07	0.0	2.596388015271499e-05	1.8194295935316982e-07	6.99785885653037e-07	1.817457904833238e-07	1.819523928919895e-07	1.1688120911962699e-05	3.751112133501556e-05	3.620581566745243e-05	0.0	0.0	0.0	1.8102771038196949e-07	3.6664509115454815e-07	0.0	2.5831656924750746e-05	1.8101693786011396e-07	6.962242530512678e-07	1.8082023110145717e-07	1.8102634242938294e-07	1.1628521731258998e-05	3.7319887486802634e-05	3.602113722216003e-05	0.0	0.0	0.0	1.8010432210802067e-07	3.6457174487493973e-07	0.0	2.5699834693932058e-05	1.8009358228937183e-07	6.926728702160448e-07	1.7989747968704338e-07	1.8010295810971942e-07	1.1569127336896873e-05	3.7129297666858125e-05	3.5837113427248404e-05	0.0	0.0	0.0	1.791842080765994e-07	3.629833919727233e-07	0.0	2.5568500848434517e-05	1.7917350375739922e-07	6.891340875653552e-07	1.7897814796149238e-07	1.7918284902319441e-07	1.1509977252435573e-05	3.693947866698701e-05	3.5653866935083765e-05	0.0	0.0	0.0	1.782679815559237e-07	3.609297908988059e-07	0.0	2.5437744687213825e-05	1.78257327036319e-07	6.856103080480209e-07	1.780628610197171e-07	1.7826662844433646e-07	1.1451111836888043e-05	3.6750559933522114e-05	3.547152290481691e-05	0.0	0.0	0.0	1.773562683440699e-07	3.5920908694463673e-07	0.0	2.530765416918769e-05	1.773456676065551e-07	6.821038988874352e-07	1.7715223457575958e-07	1.773549221735487e-07	1.1392570846823157e-05	3.656266893824004e-05	3.529020456766427e-05	0.0	0.0	0.0	1.7644968459649308e-07	3.5759447120460285e-07	0.0	2.517831774692072e-05	1.7643914441898157e-07	6.786172406640933e-07	1.7624688779910263e-07	1.7644834636573747e-07	1.1334394256633115e-05	3.6375933840940634e-05	3.511003580429966e-05	0.0	0.0	0.0	1.7554884971464576e-07	3.55284190595218e-07	0.0	2.5049824938215882e-05	1.7553838386477112e-07	6.751527425802336e-07	1.7534744731602275e-07	1.7554752042051968e-07	1.1276622515993225e-05	3.6190484350164154e-05	3.4931141997559444e-05	0.0	0.0	0.0	1.746543906121613e-07	3.545829652016546e-07	0.0	2.49222624966935e-05	1.7464399300039928e-07	6.717127394680317e-07	1.7445452040340284e-07	1.7465307125099732e-07	1.1219294804629199e-05	3.600644615219861e-05	3.4753644636842364e-05	0.0	0.0	0.0	1.7376691473756866e-07	3.5208997596478475e-07	0.0	2.4795721841878465e-05	1.7375661164840208e-07	6.682996921804826e-07	1.735687469987171e-07	1.737656063071635e-07	1.1162452394265257e-05	3.582395167913811e-05	3.4577671729131714e-05	0.0	0.0	0.0	1.728870621289082e-07	3.503745197663407e-07	0.0	2.4670290262879558e-05	1.7287685082851438e-07	6.64915950783226e-07	1.7269073812573725e-07	1.7288576563007602e-07	1.1106134673248407e-05	3.564312732691428e-05	3.4403345418627656e-05	0.0	0.0	0.0	1.7201544350914305e-07	3.479831879999312e-07	0.0	2.4546057731716734e-05	1.7200534050211576e-07	6.615639382003629e-07	1.718211235874873e-07	1.7201415994460277e-07	1.1050382228456662e-05	3.5464103308169146e-05	3.423079149807878e-05	0.0	0.0	0.0	1.711526878407459e-07	3.467136708645186e-07	0.0	2.4423111009762868e-05	1.7114268823786513e-07	6.582459912369943e-07	1.7096051071189605e-07	1.7115141821199676e-07	1.0995234189206885e-05	3.5287005125880544e-05	3.406013117186446e-05	0.0	0.0	0.0	1.7029940114093615e-07	3.450642006775313e-07	0.0	2.430153965913592e-05	1.7028952134293617e-07	6.549645226293458e-07	1.7010952643119502e-07	1.7029814644494033e-07	1.0940730920976088e-05	3.5111962251953895e-05	3.3891489432423475e-05	0.0	0.0	0.0	1.69456208365022e-07	3.4308934898239247e-07	0.0	2.418143142879821e-05	1.694464545607353e-07	6.517218967971141e-07	1.6926878498463005e-07	1.6945496959199582e-07	1.0886911936500798e-05	3.493910146872472e-05	3.372498864394124e-05	0.0	0.0	0.0	1.6862372132769607e-07	3.412777678990983e-07	0.0	2.4062873908593028e-05	1.6861410164021212e-07	6.485204743358833e-07	1.6843889949677389e-07	1.6862249946165222e-07	1.0833816638586384e-05	3.4768549277547406e-05	3.356075087981804e-05	0.0	0.0	0.0	1.678025503920667e-07	3.396072666468938e-07	0.0	2.394595397048878e-05	1.6779307149393738e-07	6.453625972337516e-07	1.6762047806573635e-07	1.67801346413009e-07	1.078148407009255e-05	3.460043108327038e-05	3.3398897131123995e-05	0.0	0.0	0.0	1.6699330051117154e-07	3.379781098755502e-07	0.0	2.383075805019509e-05	1.6698397023382983e-07	6.422505967053127e-07	1.6681412573402425e-07	1.669921153965794e-07	1.0729953043613905e-05	3.443487156636325e-05	3.323954764193045e-05	0.0	0.0	0.0	1.6619657290143795e-07	3.3635717494616015e-07	0.0	2.371737181506487e-05	1.6618739875281606e-07	6.391867838971191e-07	1.6602044216453863e-07	1.6619540762467984e-07	1.0679262018458155e-05	3.427199422796226e-05	3.3082821475996045e-05	0.0	0.0	0.0	1.6541296287363518e-07	3.346503873311477e-07	0.0	2.3605880545425246e-05	1.6540395545265415e-07	6.361734603867093e-07	1.6524002430948003e-07	1.6541181840003193e-07	1.0629449257292042e-05	3.4111921884229313e-05	3.292883696201965e-05	0.0	0.0	0.0	1.6464306205715568e-07	3.33069682176241e-07	0.0	2.3496367600946756e-05	1.6463422538824675e-07	6.332128764360609e-07	1.644734556757972e-07	1.6464193933809068e-07	1.0580552146700469e-05	3.395477450691523e-05	3.2777709642471916e-05	0.0	0.0	0.0	1.6388744814683025e-07	3.3168415011270306e-07	0.0	2.3388915481238096e-05	1.6387878767756768e-07	6.303072594820745e-07	1.63721313749437e-07	1.6388634811642977e-07	1.053260765637519e-05	3.380067076385697e-05	3.262955377282247e-05	0.0	0.0	0.0	1.6314669240268454e-07	3.3053930654571984e-07	0.0	2.3283605933540828e-05	1.6313821628115504e-07	6.274588171250765e-07	1.629841707490018e-07	1.6314561597795878e-07	1.0485652378182798e-05	3.3649728199497144e-05	3.2484482517003644e-05	0.0	0.0	0.0	1.624213606308412e-07	3.287255680830137e-07	0.0	2.3180519818666886e-05	1.6241307905574476e-07	6.246697334833631e-07	1.62262592687368e-07	1.6242030871526922e-07	1.0439722477701725e-05	3.350206308222178e-05	3.2342607823165575e-05	0.0	0.0	0.0	1.617120125635779e-07	3.283085788481354e-07	0.0	2.307973500303138e-05	1.6170392290348302e-07	6.219421120605983e-07	1.6155712461655252e-07	1.617109860519622e-07	1.0394852761854977e-05	3.335778736310072e-05	3.220403748265638e-05	0.0	0.0	0.0	1.6101918715181823e-07	3.2552200273856024e-07	0.0	2.2981332439118208e-05	1.6101131656457797e-07	6.192781403536457e-07	1.6086833318939572e-07	1.610181869328399e-07	1.0351079409219619e-05	3.321701737508167e-05	3.2068883471923465e-05	0.0	0.0	0.0	1.603434442687197e-07	3.243254307116415e-07	0.0	2.288538708102236e-05	1.6033578677923927e-07	6.16679844323911e-07	1.601967430700997e-07	1.6034247122176382e-07	1.0308435909327652e-05	3.3079860734025856e-05	3.19372493129155e-05	0.0	0.0	0.0	1.596853015092573e-07	3.2342077597455156e-07	0.0	2.2791973839051008e-05	1.5967786017800194e-07	6.141492495321698e-07	1.5954287861500298e-07	1.5968435649893918e-07	1.0266955709260669e-05	3.294642484935178e-05	3.1809238239157595e-05	0.0	0.0	0.0	1.5904527501866985e-07	3.2218861885487977e-07	0.0	2.2701167020345235e-05	1.590380593878993e-07	6.116883661639936e-07	1.5890725995677908e-07	1.590443588874471e-07	1.0226671938246636e-05	3.281681610375086e-05	3.168495240588183e-05	0.0	0.0	0.0	1.58423875546173e-07	3.2044213553695255e-07	0.0	2.2613039762800747e-05	1.584168990744738e-07	6.092991737972062e-07	1.5829039904183677e-07	1.5842298910987103e-07	1.0187617139792598e-05	3.2691139072731524e-05	3.1564492169153696e-05	0.0	0.0	0.0	1.5782160484586183e-07	3.1971007465944956e-07	0.0	2.2527660771605587e-05	1.57814863068795e-07	6.069835334134833e-07	1.5769277678625282e-07	1.578207488942833e-07	1.0149821806174141e-05	3.2569491867377035e-05	3.1447951630884024e-05	0.0	0.0	0.0	1.5723893340605035e-07	3.182299453939583e-07	0.0	2.244509946735577e-05	1.5723244048676212e-07	6.047433263117123e-07	1.571148791119965e-07	1.572381087077304e-07	1.011331669561258e-05	3.245197356479758e-05	3.133542580695142e-05	0.0	0.0	0.0	1.5667633628914234e-07	3.175240601617222e-07	0.0	2.2365421319301353e-05	1.5667009294668516e-07	6.025803280169091e-07	1.5655716428044758e-07	1.5667554359537793e-07	1.0078130771526956e-05	3.23386775140334e-05	3.122700418361207e-05	0.0	0.0	0.0	1.5613426091107417e-07	3.169860217558494e-07	0.0	2.22886902600569e-05	1.5612827140256624e-07	6.004962730352943e-07	1.560200797958847e-07	1.5613350095750171e-07	1.0044292312789807e-05	3.2229694813843666e-05	3.112277405488668e-05	0.0	0.0	0.0	1.5561314372323386e-07	3.152369639806285e-07	0.0	2.2214969423490912e-05	1.5560742129633693e-07	5.984928746851902e-07	1.5550406757082865e-07	1.5561241722657942e-07	1.0011829250431907e-05	3.2125115348487985e-05	3.102282149797863e-05	0.0	0.0	0.0	1.551134150862459e-07	3.142657166058945e-07	0.0	2.214431841563109e-05	1.551079632970632e-07	5.965717510182618e-07	1.5500954482348847e-07	1.551127227378913e-07	9.980767942054702e-06	3.202502386807833e-05	3.0927227601121236e-05	0.0	0.0	0.0	1.5463548041052916e-07	3.129618557038212e-07	0.0	2.2076794725658834e-05	1.5463030330980721e-07	5.947344633228649e-07	1.5453691395380627e-07	1.546348228713691e-07	9.951133770934627e-06	3.192950199362718e-05	3.083607038998351e-05	0.0	0.0	0.0	1.54179729791619e-07	3.120978704651231e-07	0.0	2.2012453580141405e-05	1.5417483145280715e-07	5.929825121681939e-07	1.540865615230595e-07	1.5417910769004795e-07	9.922951056137521e-06	3.183862801269488e-05	3.074942464402589e-05	0.0	0.0	0.0	1.5374653709650256e-07	3.1145645038025363e-07	0.0	2.1951347680161686e-05	1.5374192031001946e-07	5.913173306824297e-07	1.5365885641312012e-07	1.5374595103076687e-07	9.896242928610989e-06	3.175247651904527e-05	3.066736156637094e-05	0.0	0.0	0.0	1.5333625831557015e-07	3.1130668936086823e-07	0.0	2.189352748715581e-05	1.5333192705988696e-07	5.897402927266364e-07	1.532541518263838e-07	1.5333570885861677e-07	9.871031448659038e-06	3.167111877326248e-05	3.058994910418316e-05	0.0	0.0	0.0	1.5294923316237418e-07	3.0930747755869813e-07	0.0	2.183904230275963e-05	1.5294520115199669e-07	5.882527424338539e-07	1.5287279284390187e-07	1.5294872086461004e-07	9.847338102898032e-06	3.159462422696314e-05	3.0517253394369682e-05	0.0	0.0	0.0	1.525857922975607e-07	3.0868152698792646e-07	0.0	2.1787936389706337e-05	1.5258205684782408e-07	5.868558885972479e-07	1.5251508927380556e-07	1.525853176852014e-07	9.825182115651203e-06	3.15230550060651e-05	3.0449333474286385e-05	0.0	0.0	0.0	1.5224623087985475e-07	3.081276217212961e-07	0.0	2.1740251950825913e-05	1.5224279421229562e-07	5.855508854274779e-07	1.5218133650337205e-07	1.5224579445091012e-07	9.804581772938797e-06	3.1456470142373666e-05	3.038624532422437e-05	0.0	0.0	0.0	1.519308287754868e-07	3.084542581846908e-07	0.0	2.169602818844928e-05	1.5192769234061935e-07	5.843388064995187e-07	1.5187180891617753e-07	1.5193043099282448e-07	9.785554013220557e-06	3.139492427997473e-05	3.032804065461634e-05	0.0	0.0	0.0	1.5163984449695681e-07	3.070220623802081e-07	0.0	2.1655302721666214e-05	1.5163701929516746e-07	5.832206829731153e-07	1.515867698127886e-07	1.5163948578405137e-07	9.768115042619574e-06	3.133846972617084e-05	3.027476889424372e-05	0.0	0.0	0.0	1.5137352514795756e-07	3.065899449549464e-07	0.0	2.1618108499377633e-05	1.5137101028813162e-07	5.821974196518114e-07	1.5132644980355366e-07	1.513732058883559e-07	9.752278961702651e-06	3.128715209557622e-05	3.02264730476133e-05	0.0	0.0	0.0	1.511320857157998e-07	3.0629092719062175e-07	0.0	2.1584476033093415e-05	1.5112988356058274e-07	5.812698560584248e-07	1.510910624364359e-07	1.511318062579669e-07	9.738058733482273e-06	3.124101345798291e-05	3.0183192696436517e-05	0.0	0.0	0.0	1.5091572407876922e-07	3.0532565206332805e-07	0.0	2.155443344690082e-05	1.509138407528992e-07	5.804387678506442e-07	1.508808045466216e-07	1.5091548474081134e-07	9.725466208933584e-06	3.120009238936729e-05	3.0144964033985617e-05	0.0	0.0	0.0	1.507246211757237e-07	3.053767604859375e-07	0.0	2.152800465712305e-05	1.5072305417134953e-07	5.7970481785654e-07	1.5069584351409574e-07	1.5072442224798921e-07	9.714511333363577e-06	3.1164421349737336e-05	3.0111817332321632e-05	0.0	0.0	0.0	1.5055892833876812e-07	3.045379860061293e-07	0.0	2.1505211617587682e-05	1.505576826453406e-07	5.790686170769205e-07	1.5053633297954676e-07	1.505587700831261e-07	9.705203137978577e-06	3.113402982191519e-05	3.0083779909292658e-05	0.0	0.0	0.0	1.504187821230549e-07	3.0478775875070226e-07	0.0	2.148607239160291e-05	1.504178578106877e-07	5.785306719348235e-07	1.5040239934976838e-07	1.5041866476714847e-07	9.697548916401928e-06	3.11089416265984e-05	3.006087358738309e-05	0.0	0.0	0.0	1.5030429160169014e-07	3.0402443167515114e-07	0.0	2.147060221244353e-05	1.5030369168608746e-07	5.780914134254698e-07	1.5029414922000182e-07	1.503042153339124e-07	9.691554663075292e-06	3.1089176378770096e-05	3.004311606321601e-05	0.0	0.0	0.0	1.5021554521371387e-07	3.0424631627585504e-07	0.0	2.145881226480655e-05	1.5021526779214888e-07	5.777511629411998e-07	1.5021166084656349e-07	1.5021551017861013e-07	9.687224562764218e-06	3.107474788337108e-05	3.003051944527422e-05	0.0	0.0	0.0	1.501526034585864e-07	3.0376207666034284e-07	0.0	2.145071128387698e-05	1.5015265260960706e-07	5.775101763390488e-07	1.501549953384396e-07	1.501526097579981e-07	9.684561658250969e-06	3.106566635519951e-05	3.002309235721491e-05	0.0	0.0	0.0	1.501155094142855e-07	3.0382593130284e-07	0.0	2.1446303805870988e-05	1.5011588317343975e-07	5.773685962097971e-07	1.5012418441218323e-07	1.5011555710988934e-07	9.683567087689385e-06	3.10619359736571e-05	3.0020837622633733e-05	0.0	0.0	0.0	1.5010427716351476e-07	3.036198670035793e-07	0.0	2.1445591712794345e-05	1.5010497805350287e-07	5.773264941133071e-07	1.501192412040509e-07	1.5010436628167227e-07	9.684240762365242e-06	3.1063557044296104e-05	3.0023754313255755e-05	0.0	0.0	0.0	1.5011890203204642e-07	3.03649702546985e-07	0.0	2.1448573015682997e-05	1.501199288328468e-07	5.773838378083304e-07	1.5014015175272397e-07	1.5011903256607954e-07	9.686580838922461e-06	3.1070524247148174e-05	3.0031836056997404e-05	0.0	0.0	0.0	1.5015935212635105e-07	3.0390772685434304e-07	0.0	2.1455242327550523e-05	1.5016070336481362e-07	5.775405037868655e-07	1.5018687831033183e-07	1.5015952403624918e-07	9.690583947770603e-06	3.108282731901131e-05	3.0045071689614278e-05	0.0	0.0	0.0	1.5022557158913848e-07	3.042602066813139e-07	0.0	2.1465591318023313e-05	1.5022724896465423e-07	5.777962895588297e-07	1.502593625248509e-07	1.5022578479868144e-07	9.69624540130548e-06	3.110045170366795e-05	3.0063445876267863e-05	0.0	0.0	0.0	1.5031748370605851e-07	3.0417225723801693e-07	0.0	2.147960780148512e-05	1.5031948582919417e-07	5.78150888341802e-07	1.5035751905850232e-07	1.5031773809887864e-07	9.703558798252389e-06	3.1123377291333856e-05	3.008693792281513e-05	0.0	0.0	0.0	1.504349849640278e-07	3.054215991905679e-07	0.0	2.1497275969626526e-05	1.5043730865784297e-07	5.786038952925713e-07	1.5048123721564574e-07	1.5043528038152097e-07	9.712516123991028e-06	3.115157877977933e-05	3.0115522141766187e-05	0.0	0.0	0.0	1.505779468836743e-07	3.0517165973041113e-07	0.0	2.151857714798406e-05	1.5058059211539537e-07	5.791548285124556e-07	1.5063038623735824e-07	1.5057828312549734e-07	9.723108043520682e-06	3.118502667690504e-05	3.014916877667374e-05	0.0	0.0	0.0	1.50746220641998e-07	3.053236727438037e-07	0.0	2.1543488999389782e-05	1.5074918516224572e-07	5.798031072290353e-07	1.5080480972623083e-07	1.5074659746717688e-07	9.735323562690356e-06	3.1223686218202944e-05	3.0187842996797318e-05	0.0	0.0	0.0	1.509396320478761e-07	3.0590516757777145e-07	0.0	2.1571985928032853e-05	1.5094291406486704e-07	5.80548063381923e-07	1.5100432847352794e-07	1.5094004917803668e-07	9.749150192340757e-06	3.126751789314782e-05	3.023150537767131e-05	0.0	0.0	0.0	1.5115798394348822e-07	3.05874269453138e-07	0.0	2.1604038934833603e-05	1.5116158139343797e-07	5.813889377636097e-07	1.5122873944672165e-07	1.511584410646805e-07	9.764573887360653e-06	3.131647722015142e-05	3.0280111673801535e-05	0.0	0.0	0.0	1.5140105506594197e-07	3.067515300417179e-07	0.0	2.1639615440940493e-05	1.5140496465221158e-07	5.823248747606619e-07	1.5147781455494135e-07	1.51401551828654e-07	9.781579011724182e-06	3.13705145808279e-05	3.0333612703086118e-05	0.0	0.0	0.0	1.516685994690883e-07	3.0732423225239107e-07	0.0	2.167867963779517e-05	1.5167281870185212e-07	5.833549316708602e-07	1.517513030996223e-07	1.516691354880555e-07	9.800148492378073e-06	3.142957570122305e-05	3.03919547937396e-05	0.0	0.0	0.0	1.5196034875669205e-07	3.0791563234071774e-07	0.0	2.1721192211826487e-05	1.5196487367539042e-07	5.844780706887844e-07	1.5204892984847118e-07	1.5196092360930027e-07	9.820263719666114e-06	3.149360132264823e-05	3.045507949978939e-05	0.0	0.0	0.0	1.5227601066113184e-07	3.0813757696988004e-07	0.0	2.1767110569589502e-05	1.5228083651008607e-07	5.856931647947442e-07	1.5237039661174876e-07	1.522766238870529e-07	9.841904637383264e-06	3.1562527515717144e-05	3.0522923896225777e-05	0.0	0.0	0.0	1.5261527051991747e-07	3.091109284558023e-07	0.0	2.1816389259187254e-05	1.526203938450213e-07	5.869990088934159e-07	1.5271538519257542e-07	1.526159216214754e-07	9.865049930938192e-06	3.163628630668368e-05	3.05954211935029e-05	0.0	0.0	0.0	1.5297779434970118e-07	3.096151211071636e-07	0.0	2.1868979699668502e-05	1.5298321043433383e-07	5.883943137142543e-07	1.5308355549056008e-07	1.5297848279369685e-07	9.889676854999294e-06	3.1714805165221065e-05	3.067250018478078e-05	0.0	0.0	0.0	1.5336322608152162e-07	3.1026163876576806e-07	0.0	2.1924830623673018e-05	1.5336893226400748e-07	5.898777177964827e-07	1.534745486001797e-07	1.5336395130004795e-07	9.915761436568254e-06	3.1798007654545186e-05	3.0754085882129916e-05	0.0	0.0	0.0	1.5377119074214659e-07	3.1122920468002345e-07	0.0	2.198388728389231e-05	1.5377718101760935e-07	5.914477662059606e-07	1.5388798125586527e-07	1.5377195213370568e-07	9.943278121520857e-06	3.188581228444175e-05	3.084009841125139e-05	0.0	0.0	0.0	1.542012889272038e-07	3.124577367001717e-07	0.0	2.2046092573450013e-05	1.5420756191319765e-07	5.931029406772429e-07	1.5432345367470653e-07	1.542020858573703e-07	9.972200295486142e-06	3.197813415879401e-05	3.093045461771158e-05	0.0	0.0	0.0	1.546531048319629e-07	3.1289354148143254e-07	0.0	2.2111385122301612e-05	1.5465965035139245e-07	5.948416082666366e-07	1.5478053623144958e-07	1.5465393663368097e-07	1.0002499436016972e-05	3.207488223814446e-05	3.102506543004897e-05	0.0	0.0	0.0	1.5512619306646627e-07	3.1418966943687074e-07	0.0	2.2179701671647305e-05	1.5513300819385704e-07	5.966620839511631e-07	1.552587860817802e-07	1.5512705903997907e-07	1.00341462310145e-05	3.2175962899094216e-05	3.1123839356992005e-05	0.0	0.0	0.0	1.5562009614314573e-07	3.147817987199375e-07	0.0	2.225097548333918e-05	1.5562717266203186e-07	5.985625879332018e-07	1.5575773602794751e-07	1.5562099555746356e-07	1.0067109845397947e-05	3.228127759465628e-05	3.122668020476419e-05	0.0	0.0	0.0	1.5613433306288106e-07	3.1589092179967773e-07	0.0	2.2325137960148805e-05	1.5614166767574643e-07	6.00541289251743e-07	1.5627690586066074e-07	1.5613526515678842e-07	1.010135865194152e-05	3.239072520715365e-05	3.133348935348895e-05	0.0	0.0	0.0	1.5666841069755354e-07	3.169036892807493e-07	0.0	2.2402117492816396e-05	1.5667599584279919e-07	6.025962749698655e-07	1.568157942880029e-07	1.5666937468114066e-07	1.0136859687158867e-05	3.2504200324385416e-05	3.144416406266578e-05	0.0	0.0	0.0	1.5722181531702682e-07	3.1857934313626736e-07	0.0	2.2481840775217342e-05	1.572296477365484e-07	6.047255858574244e-07	1.5737388814109389e-07	1.572228103727978e-07	1.017357923654382e-05	3.262159512622493e-05	3.155859928780972e-05	0.0	0.0	0.0	1.577940216724467e-07	3.1924931306879755e-07	0.0	2.25642309959501e-05	1.5780208946667273e-07	6.069271685937918e-07	1.5795064971359845e-07	1.57795046956521e-07	1.0211481988745781e-05	3.2742796687865445e-05	3.1676685038070804e-05	0.0	0.0	0.0	1.5838447978330946e-07	3.2086207241186355e-07	0.0	2.264921007015283e-05	1.5839277812863235e-07	6.091989351827715e-07	1.585455323856557e-07	1.5838553442557921e-07	1.0250532075930582e-05	3.286769029695481e-05	3.179830962710933e-05	0.0	0.0	0.0	1.5899263119311775e-07	3.2203028331245145e-07	0.0	2.2736697571181778e-05	1.590011543993843e-07	6.115387344770931e-07	1.591579731451091e-07	1.5899371429867885e-07	1.0290692582118205e-05	3.299615787754377e-05	3.192335813599898e-05	0.0	0.0	0.0	1.596179012832457e-07	3.2299709894827014e-07	0.0	2.282661052434877e-05	1.5962664102164217e-07	6.139443463509718e-07	1.5978739114418006e-07	1.5961901193317306e-07	1.033192546940704e-05	3.3128077738266045e-05	3.205171219340155e-05	0.0	0.0	0.0	1.6025969817425948e-07	3.2435567522212963e-07	0.0	2.2918863841680526e-05	1.6026864565456565e-07	6.164134926574319e-07	1.604331907441286e-07	1.6026083542684073e-07	1.0374191795463508e-05	3.32633252548162e-05	3.2183250658469905e-05	0.0	0.0	0.0	1.6091741614088568e-07	3.2581563339088784e-07	0.0	2.3013371088104115e-05	1.6092656636978177e-07	6.189438583714016e-07	1.6109476687762508e-07	1.6091857903331438e-07	1.0417452043750255e-05	3.3401773933865834e-05	3.231785062490899e-05	0.0	0.0	0.0	1.6159044063135296e-07	3.2735752991898847e-07	0.0	2.311004353636748e-05	1.615997848673494e-07	6.21533065493216e-07	1.6177149843437242e-07	1.615916281804857e-07	1.0461665708549653e-05	3.3543294074911e-05	3.24553861396365e-05	0.0	0.0	0.0	1.6227814186097204e-07	3.281839595563224e-07	0.0	2.3208790682462075e-05	1.6228767028975075e-07	6.241786877232187e-07	1.624627518676243e-07	1.6227935306437906e-07	1.0506791506213713e-05	3.368775346024923e-05	3.2595728843191626e-05	0.0	0.0	0.0	1.6297987801347015e-07	3.3010697670657125e-07	0.0	2.330952141417463e-05	1.6298958729148314e-07	6.268782814953507e-07	1.6316788937481596e-07	1.6298111184979065e-07	1.0552787913861063e-05	3.383501908259915e-05	3.273874965768877e-05	0.0	0.0	0.0	1.6369500368164928e-07	3.311662993917698e-07	0.0	2.3412141867249294e-05	1.6370488120474066e-07	6.296293289253551e-07	1.6388625388949082e-07	1.636962591118278e-07	1.0599612174818751e-05	3.3984953977021136e-05	3.288431569571465e-05	0.0	0.0	0.0	1.644228544114476e-07	3.324170249331287e-07	0.0	2.3516557461776993e-05	1.6443289217325832e-07	6.324292921664853e-07	1.6461718333686805e-07	1.6442413037951829e-07	1.0647221237496584e-05	3.413742022989699e-05	3.303229320052122e-05	0.0	0.0	0.0	1.6516276140434734e-07	3.346385527716727e-07	0.0	2.3622673160551086e-05	1.6517295693967775e-07	6.352756202832827e-07	1.6536001244247988e-07	1.6516405683962808e-07	1.0695571876120713e-05	3.429227936781493e-05	3.318254793024211e-05	0.0	0.0	0.0	1.6591405343892476e-07	3.361940871732477e-07	0.0	2.373039140839432e-05	1.6592439447461177e-07	6.381656939800934e-07	1.661140583070849e-07	1.6591536725864405e-07	1.074461975024799e-05	3.444938934335381e-05	3.3334942228377335e-05	0.0	0.0	0.0	1.666760422225577e-07	3.3773818533010725e-07	0.0	2.3839614045415856e-05	1.6668651932039484e-07	6.410968769217154e-07	1.6687863379980833e-07	1.6667737333376206e-07	1.0794320280474614e-05	3.460860732749809e-05	3.348933773161463e-05	0.0	0.0	0.0	1.674480359302157e-07	3.3903926962888035e-07	0.0	2.3950241641146467e-05	1.6745863694163964e-07	6.440664978541011e-07	1.676530428970137e-07	1.6744938323137247e-07	1.0844628344257967e-05	3.476978872260507e-05	3.36455944008121e-05	0.0	0.0	0.0	1.6822933435811239e-07	3.405502513859924e-07	0.0	2.4062174875906363e-05	1.6824005338834558e-07	6.470718877704538e-07	1.6843659035192383e-07	1.682306967395052e-07	1.0895498900914895e-05	3.493278915551417e-05	3.380357244133507e-05	0.0	0.0	0.0	1.690192385245853e-07	3.4245252518906135e-07	0.0	2.4175313863397852e-05	1.6903007062963632e-07	6.501103619705714e-07	1.6922857695224562e-07	1.6902061486795253e-07	1.0946886679781137e-05	3.509746347742904e-05	3.396313132747115e-05	0.0	0.0	0.0	1.69817045791768e-07	3.439469519423794e-07	0.0	2.4289556900741675e-05	1.698279778689982e-07	6.531791866590878e-07	1.7002829076997255e-07	1.6981843496956604e-07	1.0998745599535053e-05	3.52636639184895e-05	3.412412800238082e-05	0.0	0.0	0.0	1.706220408653329e-07	3.451307801263765e-07	0.0	2.4404802061799882e-05	1.7063306258534085e-07	6.562756214038513e-07	1.7083501831541878e-07	1.7062344173999606e-07	1.1051029503478516e-05	3.543124245426941e-05	3.4286419198899256e-05	0.0	0.0	0.0	1.7143350740053992e-07	3.467722218483848e-07	0.0	2.4520947402322516e-05	1.7144461206170363e-07	6.593969250182702e-07	1.7164804597260096e-07	1.7143491882573075e-07	1.1103692239285942e-05	3.560005108654417e-05	3.444986170670294e-05	0.0	0.0	0.0	1.7225072933899552e-07	3.491015791175269e-07	0.0	2.4637890634083975e-05	1.722619109943284e-07	6.62540346356571e-07	1.7246665771894762e-07	1.722521501617278e-07	1.1156687523156998e-05	3.576994141291185e-05	3.4614311978885926e-05	0.0	0.0	0.0	1.7307298894286248e-07	3.513892607035594e-07	0.0	2.4755528787226435e-05	1.7308423913126873e-07	6.657031152304923e-07	1.7329013276168902e-07	1.7307441800688655e-07	1.1209968789248937e-05	3.5940764140988256e-05	3.477962566362846e-05	0.03476677259516201	0.0	0.0	1.0961965452975204e-05	0.00025312256556167106	3.3188527557957065e-05	1.7389956445309782e-07	1.5815978501947508e-07	2.6654952168950798e-06	7.865029385330197e-07	0.005134608832524687	1.579894349019985e-06	0.0034375953019573943	0.000837817412064854	0.0008108278694643242	2.4907982222951315e-07	0.0005427747356109607	0.00013122878237082063	1.7346747842647253e-07	3.469351004772842e-05	1.1191917998550044e-05	1.1480669606546345e-05	1.5815985209710015e-07	3.1631983830365214e-05	1.0204298215143229e-05	0.009415822516257364	0.9950002890697573	2.8906975459841585e-07	0.000697046006063881	0.0003988706091501521	1187.0004724401447	1187.3426641345973	0.01912285359426275	3.071158683456664e-08	0.00018337198559290502	9.565575578304301e-08	4.6709046942016e-06	7.43816433511133e-08	9.573774488597848e-08	4.6748987811172646e-06	7.444524463561736e-08	9.581960309164733e-08	4.678886345323095e-06	7.450874201630423e-08	9.58736884560747e-08	4.682867230021781e-06	7.457213299634525e-08	4.47178844643409e-08	4.686795919070913e-06	7.463469278148935e-08	1.5484182960152126e-07	4.690780052863921e-06	7.469813539699205e-08	1.54973440615521e-07	4.6947568457675605e-06	7.476146108010548e-08	1.5510480889326152e-07	4.6987261526860946e-06	7.482466751938789e-08	9.630793891393908e-08	4.702671260660126e-06	7.488748861008255e-08	9.636101300807973e-08	4.7066088440305375e-06	7.495018984198894e-08	1.5549632342668563e-07	4.710555126799852e-06	7.501302953405994e-08	4.498226571200009e-08	4.714432262039994e-06	7.507476812570624e-08	9.662982944115423e-08	4.718346423108344e-06	7.513709627251102e-08	9.671004837438582e-08	4.722252517190758e-06	7.519929592459145e-08	1.56013087404077e-07	4.726166246515891e-06	7.526161708986648e-08	9.687031163908645e-08	4.730055634449914e-06	7.532355064137401e-08	9.692208125071377e-08	4.733936522409625e-06	7.538534880255001e-08	9.702955908760129e-08	4.7378088034004285e-06	7.544700987061556e-08	9.708093208314068e-08	4.741672309616671e-06	7.550853117329991e-08	9.718809925722272e-08	4.745526933309072e-06	7.556991099468785e-08	1.5678191368268689e-07	4.749387575461281e-06	7.563138658140579e-08	1.569094416646558e-07	4.753238740794561e-06	7.569271122282725e-08	9.739706686318363e-08	4.757065496753862e-06	7.575364716986761e-08	9.750357153394525e-08	4.760882817048015e-06	7.581443282725725e-08	9.758180451869196e-08	4.764690551691032e-06	7.587506580728255e-08	4.5499179145180286e-08	4.768444958818334e-06	7.593484957709844e-08	9.770861632631003e-08	4.772233197730306e-06	7.599517203575787e-08	9.778623059170097e-08	4.7760114431812005e-06	7.605533532263803e-08	1.577888976811678e-07	4.779793488933656e-06	7.611555904990823e-08	9.796936206604112e-08	4.783551177700847e-06	7.61753949206196e-08	9.8018115032951e-08	4.787298450220283e-06	7.623506488680791e-08	9.80948895012723e-08	4.791035187400578e-06	7.629456705297057e-08	4.5750728789382895e-08	4.794718404682586e-06	7.635321694836118e-08	9.827523303643218e-08	4.798433791816604e-06	7.641237906558495e-08	9.835137582556665e-08	4.802138241782886e-06	7.647136698369534e-08	9.839892735362673e-08	4.8058316070949446e-06	7.653017835433356e-08	4.5892010406628915e-08	4.809471371181579e-06	7.658813616077752e-08	1.5889414868697726e-07	4.8131548425002935e-06	7.664678986556424e-08	1.5901581993298281e-07	4.816826488814913e-06	7.670525523299466e-08	9.869985824573739e-08	4.820473973575547e-06	7.676333585967843e-08	9.877458719054646e-08	4.824109722057917e-06	7.68212295625265e-08	4.6066535596160276e-08	4.827691809118669e-06	7.687826874520404e-08	9.892246440609869e-08	4.831303816243753e-06	7.693578432112158e-08	9.89964661311638e-08	4.834903695634225e-06	7.699310673972641e-08	4.61695994282321e-08	4.838449896560658e-06	7.704957436765405e-08	4.6203459450942405e-08	4.841983962456836e-06	7.710584872311759e-08	4.6237203565020694e-08	4.845505767419737e-06	7.716192780125365e-08	4.627083056872029e-08	4.8490151861570165e-06	7.721780960702946e-08	9.938797337308266e-08	4.852553011189832e-06	7.727414369887103e-08	4.6338119153866026e-08	4.856037152428781e-06	7.732962291744789e-08	4.6371386415372877e-08	4.859508532772902e-06	7.738489889760745e-08	4.640453179090242e-08	4.862967027946354e-06	7.743996966032342e-08	9.964516702058327e-08	4.866452880012837e-06	7.749547599708079e-08	9.971658289037566e-08	4.869925324673039e-06	7.755076879984917e-08	1.6089101187081988e-07	4.873393800199588e-06	7.760599831488712e-08	4.653711042255462e-08	4.87679889409526e-06	7.766021857849928e-08	4.656962266244885e-08	4.8801904805567925e-06	7.771422371613812e-08	4.660200589639624e-08	4.88356843994538e-06	7.776801182326019e-08	1.0006723326756719e-07	4.8869721647426465e-06	7.782221015988176e-08	1.0013696579514725e-07	4.890361728783129e-06	7.787618296645133e-08	1.0023529610034317e-07	4.893737019434246e-06	7.792992844945245e-08	1.0027555780650523e-07	4.897097888117307e-06	7.798344424296632e-08	1.0034441193838215e-07	4.900444222848864e-06	7.803672856381482e-08	1.0044191574408351e-07	4.903775911735577e-06	7.808977963026712e-08	1.0051019147594917e-07	4.9070928196318505e-06	7.814259529035595e-08	1.0054917733964519e-07	4.910394812156366e-06	7.819517340428141e-08	1.0064583106639082e-07	4.913681790123183e-06	7.824751239263338e-08	1.0068416439940277e-07	4.916953608471731e-06	7.82996099455751e-08	4.6953021424875565e-08	4.920172173661832e-06	7.835085949068919e-08	1.0081713116782114e-07	4.923413490376051e-06	7.840247126874696e-08	4.701470001837594e-08	4.92660163290632e-06	7.845323629743945e-08	1.0094884924764068e-07	4.929811969908669e-06	7.850435468811994e-08	1.6286905117945378e-07	4.933012527870296e-06	7.855531726863424e-08	1.6297476170146784e-07	4.936196764542371e-06	7.860601991440048e-08	1.0114542003041816e-07	4.939359018450262e-06	7.865637252840292e-08	4.716694617031676e-08	4.942468328678639e-06	7.870588206673079e-08	1.013030976988631e-07	4.94559842698798e-06	7.87557225709639e-08	1.0136724050895373e-07	4.948712184570606e-06	7.880530283266884e-08	1.014018157111973e-07	4.951809473958986e-06	7.885462082206256e-08	1.0149451850599043e-07	4.954890199384479e-06	7.890367501419961e-08	1.6369734734159314e-07	4.957958448715966e-06	7.895253044683228e-08	4.734453007494607e-08	4.960969622489506e-06	7.900047706576033e-08	4.737328002837535e-08	4.963964222504408e-06	7.904815973289903e-08	4.740187170129235e-08	4.9669421411171405e-06	7.909557673457398e-08	4.743030405911245e-08	4.969903268918461e-06	7.914272632805607e-08	1.6419319625949205e-07	4.97288569031243e-06	7.919021487518965e-08	1.018970361552508e-07	4.975847390527567e-06	7.923737348326189e-08	1.6438951512191517e-07	4.978794239635656e-06	7.928429551196286e-08	4.754346408571796e-08	4.981686063229808e-06	7.933034137705657e-08	1.0210674610935283e-07	4.98459491177055e-06	7.937665828055466e-08	1.0216635311005144e-07	4.987485943317483e-06	7.942269143560578e-08	1.6477390253710333e-07	4.990360737640172e-06	7.946846593729181e-08	1.0228450355322999e-07	4.993215548360453e-06	7.951392224669414e-08	4.7681152988720454e-08	4.996018593620781e-06	7.95585542505213e-08	4.7707915198227576e-08	4.998803761597257e-06	7.96029015467163e-08	1.0245751280739001e-07	5.001604182529931e-06	7.964749166188783e-08	4.7761243722964195e-08	5.004353091137631e-06	7.969126150280352e-08	4.778748890315677e-08	5.0070838078125885e-06	7.973474162489206e-08	1.6542114975962703e-07	5.009828896025517e-06	7.977845046653769e-08	1.6551180849301743e-07	5.012554680853706e-06	7.982185188790746e-08	1.65601829258145e-07	5.015261049870462e-06	7.986494409984614e-08	1.0276511497968561e-07	5.017948624990931e-06	7.990773707065408e-08	4.791729114249627e-08	5.020585242823904e-06	7.99497186101452e-08	1.658670421721516e-07	5.023233471112667e-06	7.999188489974364e-08	1.6595450017572378e-07	5.025861860174636e-06	8.003373523672366e-08	4.79928414435184e-08	5.028440798572401e-06	8.007479819672073e-08	1.0306480335301115e-07	5.031031659023824e-06	8.011605093348469e-08	1.031178915608795e-07	5.0336028966676634e-06	8.015699116804252e-08	4.8066747294402605e-08	5.0361237807013e-06	8.019712958499017e-08	1.663801994084142e-07	5.03865291918536e-06	8.02373993069028e-08	1.0327405424859092e-07	5.041164615472702e-06	8.027739131401708e-08	1.0329574109642241e-07	5.043656276956096e-06	8.031706425863187e-08	1.0337657428250545e-07	5.046127823101201e-06	8.035641685846217e-08	1.667105734329141e-07	5.048575350779492e-06	8.039538689205975e-08	4.820969190622509e-08	5.050976714948364e-06	8.043362189852203e-08	1.0352657024944942e-07	5.053387237618759e-06	8.047200267223754e-08	1.0357596161539562e-07	5.0557772484996635e-06	8.051005678866951e-08	1.0359506771451969e-07	5.0581466474239224e-06	8.05477826520671e-08	1.671074746932847e-07	5.060490231637827e-06	8.058509734534887e-08	1.0372149987502576e-07	5.0628178558178325e-06	8.06221579278902e-08	1.0376919187018135e-07	5.0651245843667935e-06	8.065888574159365e-08	1.6733790391726723e-07	5.067404402353334e-06	8.069518493616592e-08	1.0386316737836872e-07	5.069668786856425e-06	8.073123840568548e-08	1.0387961620111345e-07	5.071911992741326e-06	8.076695460057363e-08	1.6756203742147153e-07	5.0741272009228846e-06	8.080222486441217e-08	1.0400091191194156e-07	5.076327514789137e-06	8.08372579894687e-08	4.847464003375231e-08	5.0784796571838705e-06	8.087152405480984e-08	1.0406009034905549e-07	5.080637213738056e-06	8.090587626039414e-08	1.0410428337946014e-07	5.082773150966202e-06	8.093988417291419e-08	1.041480333644586e-07	5.084887380281816e-06	8.097354638147189e-08	1.6799049820652722e-07	5.086971422426794e-06	8.100672779188137e-08	1.0426407377297732e-07	5.089041682749775e-06	8.103968978055253e-08	1.043064900433958e-07	5.091089965563534e-06	8.107230177457372e-08	1.6819530724238812e-07	5.093106954076984e-06	8.110441534165079e-08	1.6826190681865515e-07	5.095101220521865e-06	8.113616705238534e-08	1.0440054128629114e-07	5.097082474430496e-06	8.116771159508145e-08	1.6839317438922348e-07	5.099031322852823e-06	8.119874001748946e-08	1.0448103714466102e-07	5.100967563580955e-06	8.122956771931505e-08	1.0452069475154847e-07	5.102881318902859e-06	8.126003733935499e-08	1.0459003446030635e-07	5.1047725142045685e-06	8.129014768882531e-08	4.874619020412562e-08	5.1066175978037976e-06	8.131952378247593e-08	4.8763803744426995e-08	5.108440429705924e-06	8.134854551458632e-08	1.6876819141030599e-07	5.110252122238325e-06	8.137738971120916e-08	1.0471085482466649e-07	5.112052427360792e-06	8.140605262080871e-08	1.0477792376465093e-07	5.1138297665522475e-06	8.143434979780639e-08	1.6894612886972295e-07	5.115571390261667e-06	8.1462078143392e-08	1.0485001508429476e-07	5.1173022678637635e-06	8.148963541490913e-08	4.8865799855065845e-08	5.118988168600408e-06	8.151647650619302e-08	1.0492001217453688e-07	5.120672818812422e-06	8.154329760626145e-08	4.8897974588052965e-08	5.122312834363812e-06	8.156940797510751e-08	1.6922619958311063e-07	5.12393682944831e-06	8.159526307935184e-08	1.692798138721438e-07	5.125536725700172e-06	8.162073440655717e-08	1.0505416379554005e-07	5.127127177194253e-06	8.164605538585478e-08	1.0508674469722332e-07	5.1286939843775775e-06	8.167099983291677e-08	1.694368629851176e-07	5.130221756336888e-06	8.169532258550184e-08	1.0515013689096077e-07	5.131740768321374e-06	8.171950589311887e-08	1.0515094019876039e-07	5.13323592259237e-06	8.174330926912553e-08	1.0521188092146338e-07	5.134707157478965e-06	8.176673173118766e-08	1.0524201812697124e-07	5.136154404234293e-06	8.178977218358874e-08	1.0527166362225e-07	5.137577594147997e-06	8.181242953195384e-08	1.697301228208801e-07	5.138959532115464e-06	8.183442988529375e-08	1.0532912262144884e-07	5.140334094957124e-06	8.185631284673612e-08	1.0532691428320443e-07	5.141684392721039e-06	8.18778093913937e-08	1.0538493644325387e-07	5.143010367432658e-06	8.189891859528511e-08	1.054120961027015e-07	5.144311955109763e-06	8.191963943822369e-08	1.0543875587816586e-07	5.14558909047402e-06	8.193997088037655e-08	1.6999456708184315e-07	5.146822758403066e-06	8.195961004803488e-08	1.0549018182363118e-07	5.148050483789662e-06	8.197915463749581e-08	1.0548491808677892e-07	5.149253560362944e-06	8.199830670073628e-08	4.91707806861741e-08	5.150415725220337e-06	8.201680732655808e-08	1.0556377017794082e-07	5.1515695962919115e-06	8.2035175800705e-08	1.7019194989486873e-07	5.152678159110416e-06	8.205282268728647e-08	1.7022853386465968e-07	5.1537612111271825e-06	8.207006331434037e-08	1.05601842009381e-07	5.154839795883456e-06	8.208723286079664e-08	1.7029986838061492e-07	5.155871954844517e-06	8.210366302833471e-08	1.703339279810844e-07	5.156878428576365e-06	8.21196841612791e-08	4.924354981735442e-08	5.157866840667155e-06	8.213541779965956e-08	1.0568589435049585e-07	5.158844703736453e-06	8.215098337737894e-08	1.7043201947443347e-07	5.159774677468387e-06	8.216578626800171e-08	1.0575542823378996e-07	5.160701722073872e-06	8.218054257107768e-08	1.0577441071088027e-07	5.161603429937074e-06	8.219489539487337e-08	1.7052303937914e-07	5.1624561501180735e-06	8.220846804115497e-08	1.0577983827798219e-07	5.163306727090829e-06	8.222200661616369e-08	1.0579724834814847e-07	5.164131814073495e-06	8.223513927223535e-08	1.0584464043146102e-07	5.164931365100551e-06	8.224786527673882e-08	1.7063282346701634e-07	5.1656804704783416e-06	8.22597878859458e-08	4.9327541292572194e-08	5.16641681804184e-06	8.227150746162976e-08	1.0589141856830901e-07	5.167139426229333e-06	8.228300817165215e-08	1.0587568858559939e-07	5.16783631384951e-06	8.229409929151658e-08	1.707286327542717e-07	5.168481302818432e-06	8.230436387911891e-08	1.707499004142872e-07	5.169099837946717e-06	8.231420719369817e-08	1.7077029387816148e-07	5.1696918669317944e-06	8.232362840521871e-08	4.9365809945433925e-08	5.17027440181301e-06	8.233289856164146e-08	1.0597037165611781e-07	5.170841296168315e-06	8.234191958058786e-08	1.0595142815827197e-07	5.171382211306219e-06	8.235052689186067e-08	1.0596249285758215e-07	5.171897102500306e-06	8.235871978129451e-08	1.0600357438883539e-07	5.172385922838318e-06	8.236649750150083e-08	4.939150520369273e-08	5.172839972214776e-06	8.237372157848872e-08	4.9395834892425834e-08	5.173268425841414e-06	8.23805380524451e-08	1.7090768569378847e-07	5.173650054811983e-06	8.23866087271085e-08	1.0600886741538751e-07	5.1740344553320395e-06	8.239272359690743e-08	4.940722263379647e-08	5.1743850250365784e-06	8.239829979951104e-08	1.7094445140500334e-07	5.17468687193218e-06	8.240309997793183e-08	4.941344029116486e-08	5.1749853335786815e-06	8.24078463780803e-08	1.0606672015366687e-07	5.175264708085155e-06	8.241228875502433e-08	1.7097338967800772e-07	5.175486452138513e-06	8.241581333036023e-08	1.0604638164914092e-07	5.175712682504275e-06	8.241940940738969e-08	1.7098810620913546e-07	5.175880557518906e-06	8.242207614099677e-08	1.7099361055781968e-07	5.176021290628845e-06	8.24243106487773e-08	1.06057282913218e-07	5.176167380016926e-06	8.24266305157931e-08	1.7100300268783185e-07	5.17625404976293e-06	8.242800409412612e-08	1.7100582417859733e-07	5.176313490207776e-06	8.24289440557707e-08	1.06093788326399e-07	5.176379168185466e-06	8.242998341028951e-08	1.0609511526192701e-07	5.176418200278889e-06	8.24305984476535e-08	1.7101112179614939e-07	5.176396421539065e-06	8.243024504009611e-08	1.0606485377319641e-07	5.176381788020095e-06	8.243000547658803e-08	1.0606453468906606e-07	5.176340432146897e-06	8.242934037688358e-08	1.0609424422331174e-07	5.176272329941608e-06	8.242824935783265e-08	1.7100613546593054e-07	5.176142024938712e-06	8.242616772698412e-08	4.9427235361075457e-08	5.176017568707119e-06	8.24241793663031e-08	1.0608756896439218e-07	5.175869075807738e-06	8.242180816711104e-08	1.7099268779320533e-07	5.175657345816965e-06	8.241842988862667e-08	1.7098565077237337e-07	5.1754181267726486e-06	8.241461385801997e-08	1.70977705368276e-07	5.175151392083236e-06	8.241035965501116e-08	1.0606973781506077e-07	5.174894518227346e-06	8.240626254758428e-08	4.9415284843333194e-08	5.174609964044802e-06	8.240172472396534e-08	1.0605860214852305e-07	5.1742995687242495e-06	8.239677532642883e-08	1.709405839495274e-07	5.173923889216247e-06	8.2390786250287e-08	1.7092813042159038e-07	5.1735206239407746e-06	8.238435788252609e-08	1.709147653304779e-07	5.1730897516784576e-06	8.237748988915056e-08	4.939801930349493e-08	5.172671254435145e-06	8.237081910007207e-08	1.0601876884927356e-07	5.172225411712109e-06	8.23637127860369e-08	1.0600961142099071e-07	5.171752584419576e-06	8.235617676260061e-08	1.708561867826578e-07	5.171212454818717e-06	8.234756892478025e-08	1.708383002859346e-07	5.17064467366987e-06	8.233852074866896e-08	1.7081950004907752e-07	5.170049223536532e-06	8.232903196059732e-08	1.0593439098013021e-07	5.169467396400444e-06	8.23197601795924e-08	1.7078052178053224e-07	5.168816910804881e-06	8.230939499545407e-08	1.7075898948824479e-07	5.168138747118449e-06	8.229858905355188e-08	1.707365425927713e-07	5.16743289149292e-06	8.228734213491772e-08	4.9343937872594454e-08	5.166745455001128e-06	8.227638866928142e-08	1.7069042833764734e-07	5.165984813435586e-06	8.226426932837117e-08	1.0588150810024422e-07	5.165239711498798e-06	8.225239751255916e-08	4.932297599632543e-08	5.164471933458615e-06	8.224016467142942e-08	1.0585046132639856e-07	5.163673001066102e-06	8.222743564988092e-08	1.0580356583144141e-07	5.162847023198847e-06	8.221427594976572e-08	1.705614263890723e-07	5.161949457276347e-06	8.219997619230902e-08	1.705317313570058e-07	5.161024196097295e-06	8.218523540313441e-08	1.0574923272136159e-07	5.160116415742324e-06	8.217077305270455e-08	1.7047108877968207e-07	5.159136075281669e-06	8.215515517337317e-08	1.7043865920602122e-07	5.158128054446939e-06	8.213909650215165e-08	1.7040531496843918e-07	5.15709235088423e-06	8.212259700366266e-08	4.9245119051901444e-08	5.156082409295675e-06	8.21065078881691e-08	1.0567833338718606e-07	5.155038744550943e-06	8.208988169254854e-08	1.0562647295308343e-07	5.1539680752790555e-06	8.207282547466323e-08	1.7026771456432913e-07	5.152822967247792e-06	8.20545838080169e-08	1.7022984167958e-07	5.15165022693193e-06	8.20359021134806e-08	4.919312014507547e-08	5.150506330670187e-06	8.201767988032739e-08	1.0553352537208923e-07	5.149327339798295e-06	8.199889872929586e-08	1.7011423148222618e-07	5.148072677091509e-06	8.197891249825961e-08	1.0551402935979936e-07	5.146839454362972e-06	8.195926774870704e-08	1.0548873378517497e-07	5.145579288015321e-06	8.193919394996648e-08	1.699902820139383e-07	5.144242551029358e-06	8.191790075807656e-08	1.054354686637229e-07	5.14292825506577e-06	8.189696498873612e-08	4.910978913028969e-08	5.1415974761486845e-06	8.187576682033026e-08	1.0538121663056004e-07	5.140229701017945e-06	8.185397944923364e-08	1.6981338198903272e-07	5.138784159016505e-06	8.183095363567359e-08	1.0529316210642656e-07	5.137362410485767e-06	8.180830678214378e-08	1.0529435646697986e-07	5.135913824494317e-06	8.178523257131239e-08	4.904277637260904e-08	5.134450283008417e-06	8.176192028355535e-08	1.0523463108694525e-07	5.132948423044234e-06	8.173799773656248e-08	1.6957262416477223e-07	5.1313673284473196e-06	8.171281337475775e-08	4.8999342792617126e-08	5.129824380161468e-06	8.168823660330092e-08	4.898460284382822e-08	5.128255288976584e-06	8.166324353482846e-08	1.6941745433938045e-07	5.126593419657303e-06	8.163677291323425e-08	1.0504321874875122e-07	5.124958036965787e-06	8.161072414097193e-08	1.0503996252263867e-07	5.123296006135327e-06	8.158425102735721e-08	1.692534913526038e-07	5.121553023626515e-06	8.155648875973857e-08	1.6919586741040766e-07	5.119782863184428e-06	8.152829370557658e-08	1.0493383428711215e-07	5.118040528313305e-06	8.15005418254855e-08	1.690797430532356e-07	5.116216386795865e-06	8.147148718169977e-08	4.8854609211585774e-08	5.1144359985577035e-06	8.144312941765939e-08	1.0479397771441436e-07	5.112614227580683e-06	8.141411260514407e-08	1.68900352802804e-07	5.110709812439136e-06	8.138377968988117e-08	1.6883739600433194e-07	5.108778417164663e-06	8.135301713938054e-08	1.6877354771943844e-07	5.106820069783462e-06	8.13218254036542e-08	1.6870880907808678e-07	5.10483480816628e-06	8.12902050880768e-08	1.0462730586253456e-07	5.1028801224572805e-06	8.125907174557604e-08	1.0455708206411288e-07	5.1008992189605354e-06	8.122752092007618e-08	1.6851308099848685e-07	5.098834050508237e-06	8.119462818549607e-08	1.6844481385379876e-07	5.096742138524109e-06	8.11613095834644e-08	1.0443125728443385e-07	5.094682202853059e-06	8.112850025143381e-08	1.6830756884156924e-07	5.09253719997376e-06	8.109433624198396e-08	1.0434505993778223e-07	5.090424877929836e-06	8.106069271907897e-08	4.860824430796349e-08	5.088305420086109e-06	8.102693564910271e-08	1.0428836858466244e-07	5.086141432832864e-06	8.099246942398108e-08	1.0421395414837728e-07	5.083951573308471e-06	8.095759121404025e-08	1.0416906508722035e-07	5.081735867789423e-06	8.092230143718761e-08	1.041536631060981e-07	5.0794943423746014e-06	8.088660050912083e-08	1.6780553086172693e-07	5.0771660047529185e-06	8.084951711264059e-08	1.0402997227371163e-07	5.074872766393606e-06	8.081299271051197e-08	1.0401294113456294e-07	5.072553844461478e-06	8.077605933455461e-08	1.675761197657653e-07	5.070147372970742e-06	8.073773175201877e-08	1.0388610423414274e-07	5.067777045250726e-06	8.06999797973049e-08	1.6741823038407725e-07	5.0653186525761915e-06	8.06608254321308e-08	1.0381704593473212e-07	5.06289707692516e-06	8.062225741815958e-08	1.0373748966112679e-07	5.060450122682456e-06	8.05832852878359e-08	1.6717605429785635e-07	5.057914399662678e-06	8.054289953677844e-08	4.82977153744404e-08	5.055439230558154e-06	8.050347819549792e-08	4.827407391712901e-08	5.052939364992146e-06	8.046366359878943e-08	1.6692780656544636e-07	5.050327369220764e-06	8.042206330120991e-08	4.822524863330263e-08	5.047777761075722e-06	8.038145661544899e-08	4.820089639719427e-08	5.045203627269062e-06	8.034045939479613e-08	1.6667212705905777e-07	5.042515885706141e-06	8.029765294556264e-08	1.0331973218099189e-07	5.03986809488442e-06	8.025548275133281e-08	1.0326546071664609e-07	5.037195426128518e-06	8.021291641386896e-08	1.032404329585344e-07	5.0344979267113105e-06	8.016995468369149e-08	4.807405719052492e-08	5.031800764115065e-06	8.012699839856101e-08	1.6622914831554673e-07	5.028987568842371e-06	8.00821942697883e-08	1.6613617120439867e-07	5.026149212413022e-06	8.003698947963502e-08	1.0301395840115272e-07	5.023352857475014e-06	7.999245360545447e-08	1.6594994238227357e-07	5.02046463678451e-06	7.994645480207968e-08	1.6585448709642453e-07	5.017551467968391e-06	7.990005873221794e-08	1.0280804847409303e-07	5.014681374035422e-06	7.98543486706774e-08	4.7884787384784016e-08	5.011813890385988e-06	7.980868026294605e-08	1.0272005354714333e-07	5.008895552605499e-06	7.976220199463973e-08	1.654721326441493e-07	5.005884331953725e-06	7.971424459817998e-08	1.6537261445181893e-07	5.002848527901979e-06	7.966589574203989e-08	1.6527228403007515e-07	4.999788209378234e-06	7.961715652810477e-08	1.0247350532051782e-07	4.996773025127409e-06	7.956913611683855e-08	1.0238217435971655e-07	4.993734026356787e-06	7.952073650232974e-08	1.0231988784859683e-07	4.990671274270771e-06	7.947195865477266e-08	1.0228659314174248e-07	4.987584820668297e-06	7.94228033969419e-08	1.0222331615225875e-07	4.984474766040277e-06	7.937327232896356e-08	1.646650550846574e-07	4.981270288010692e-06	7.932223760685989e-08	4.7565681589228376e-08	4.978142742453799e-06	7.927242810301174e-08	1.0200033612807032e-07	4.974962389708682e-06	7.922177764537729e-08	1.6435068911340416e-07	4.971687046012365e-06	7.916961450143309e-08	1.0189739086185327e-07	4.968459955677795e-06	7.911821981824632e-08	4.744333310903277e-08	4.965240448566914e-06	7.906694598113637e-08	1.6402940095370453e-07	4.961894999137911e-06	7.9013666517341e-08	1.639188426455314e-07	4.958526115391436e-06	7.896001389307655e-08	1.0159828929404015e-07	4.955206875277987e-06	7.890715187397767e-08	1.0155953012638184e-07	4.951864828464794e-06	7.885392670517666e-08	1.0149101511688895e-07	4.948500099919009e-06	7.880034037063005e-08	1.0139280604275373e-07	4.945112804551559e-06	7.874639469783849e-08	1.01352593001994e-07	4.9417029760262185e-06	7.869209022254455e-08	1.6325155378340135e-07	4.938196504210708e-06	7.863624674894282e-08	1.012108039961582e-07	4.934741707048536e-06	7.858122621857032e-08	1.630215070327664e-07	4.931189946388857e-06	7.852466159705096e-08	1.0103803833322316e-07	4.927690571629776e-06	7.846893124822892e-08	1.6278849205916988e-07	4.924093905867593e-06	7.841165159293916e-08	1.6266963597665772e-07	4.92047482659426e-06	7.835401503845166e-08	1.0081843656759673e-07	4.916909149643914e-06	7.829722894588259e-08	4.695099184290958e-08	4.913355984999646e-06	7.8240642190108e-08	1.6231478943549258e-07	4.9096709183973935e-06	7.818195491352483e-08	4.68818634082311e-08	4.906075014463415e-06	7.812468761031296e-08	4.6847520878350094e-08	4.902458099801498e-06	7.806708575365229e-08	1.619546601404826e-07	4.898708183452212e-06	7.800736586643575e-08	4.677716457298684e-08	4.8950491190019335e-06	7.794909285203749e-08	4.674221899712931e-08	4.891369341333096e-06	7.789049002260635e-08	1.6158822647385498e-07	4.887555494260362e-06	7.782975216231334e-08	1.0014377767671291e-07	4.8837980796293735e-06	7.77699130125598e-08	1.000667727947052e-07	4.88001980662952e-06	7.770974173820157e-08	1.000181652261486e-07	4.876220756528252e-06	7.764923963083524e-08	9.99402849589141e-08	4.8724010634922035e-06	7.75884088259388e-08	9.983320207983819e-08	4.8685608614685546e-06	7.75272514564293e-08	1.6083451766829088e-07	4.864621281539516e-06	7.746451155182267e-08	9.970249766239033e-08	4.860740099490433e-06	7.740270165264774e-08	9.959422361667287e-08	4.856838725540611e-06	7.734057024371439e-08	1.6044716333888435e-07	4.852837641968474e-06	7.727685102131417e-08	9.946093642710388e-08	4.848895950694223e-06	7.72140776386001e-08	9.938013312018454e-08	4.844934370403005e-06	7.715098757001669e-08	1.600537908308068e-07	4.840872800601686e-06	7.708630523378397e-08	9.918706871733862e-08	4.83687164268778e-06	7.702258497172573e-08	9.91050704657761e-08	4.83285093653122e-06	7.695855345135837e-08	1.5965450378621302e-07	4.828729925246647e-06	7.689292464071843e-08	4.610885274693188e-08	4.824709639039468e-06	7.682889991229028e-08	9.88558280211209e-08	4.820631038607985e-06	7.676394655337365e-08	1.592507102420109e-07	4.816451869427675e-06	7.669739170984031e-08	9.86865979344125e-08	4.812335074216932e-06	7.663183018116674e-08	9.860223074071439e-08	4.808199436988611e-06	7.65659686423152e-08	9.854587783812586e-08	4.8040450572747575e-06	7.64998086750905e-08	9.843234047363265e-08	4.799872117873943e-06	7.64333531883325e-08	1.5856475928408505e-07	4.795598216641835e-06	7.636528995693877e-08	1.5842353519564494e-07	4.7913056056274465e-06	7.629692880753844e-08	1.5828169291358132e-07	4.786994401363802e-06	7.62282716028748e-08	9.811119247357292e-08	4.782747772169681e-06	7.616064277076581e-08	1.579989138630348e-07	4.778399928769988e-06	7.609140218501139e-08	9.793501397613562e-08	4.7741173023910624e-06	7.602320018853283e-08	1.5771373624145542e-07	4.7697333389623055e-06	7.595338447925333e-08	1.5756887718358063e-07	4.7653314301171665e-06	7.588328302806965e-08	9.766712339177761e-08	4.7609956742759904e-06	7.581423507763705e-08	9.755012374403339e-08	4.756642600728523e-06	7.574491139325911e-08	9.748901200198268e-08	4.752272280842613e-06	7.567531310661575e-08	9.739942552187912e-08	4.747884877152396e-06	7.560544280513106e-08	4.533677678544948e-08	4.74352357827139e-06	7.55359882814025e-08	9.722008774922479e-08	4.73910258852378e-06	7.546558321120017e-08	9.710147103101177e-08	4.734664945522954e-06	7.53949129838212e-08	9.70105313253984e-08	4.730210754073344e-06	7.532397926828172e-08	9.69471921246067e-08	4.725740118922413e-06	7.525278373265598e-08	4.512529604742855e-08	4.721297154736064e-06	7.518202891436706e-08	4.508286624195171e-08	4.716838404612196e-06	7.51110227496316e-08	1.5582109611323148e-07	4.712233851860595e-06	7.503769474804943e-08	9.657869116531056e-08	4.707699168865835e-06	7.496547942888736e-08	9.645793040325747e-08	4.7031487892265955e-06	7.489301418896125e-08	9.639246099632877e-08	4.698582793215636e-06	7.48203003056265e-08	9.629886513562641e-08	4.694001352827316e-06	7.474734051610474e-08	9.62049528198482e-08	4.689404605364654e-06	7.467413700644255e-08	1.5491463107145567e-07	4.684705880691755e-06	7.459930959653387e-08	9.601441081392757e-08	4.6800788136290986e-06	7.452562333111342e-08	9.589192028426951e-08	4.675436880966381e-06	7.44517003810343e-08	1.5445311437310452e-07	4.670692906886048e-06	7.437615251186316e-08	9.569958075271533e-08	4.666021495693624e-06	7.430176020142947e-08	1.5414201603795582e-07	4.661248029213193e-06	7.422574275630308e-08	1.5398429431374722e-07	4.6564599794592765e-06	7.414949311277685e-08	1.5382609095292355e-07	4.651657490819666e-06	7.407301357589908e-08	4.441781970038361e-08	4.64697523570068e-06	7.399844876350631e-08	9.52409994146317e-08	4.642232691175017e-06	7.392292389022422e-08	9.514378621993336e-08	4.637476408490294e-06	7.38471802854896e-08	4.428239406170901e-08	4.632753537160575e-06	7.377196880660115e-08	9.494948194544151e-08	4.627970384832301e-06	7.369579739616417e-08	9.482410135087536e-08	4.6231739849115655e-06	7.361941506613962e-08	9.472581313683698e-08	4.618364460034178e-06	7.354282376932804e-08	1.5256737671706586e-07	4.613453052079309e-06	7.346461008259138e-08	1.5240510071580649e-07	4.60852862048153e-06	7.338618903768686e-08	9.445292082931587e-08	4.6036804480782335e-06	7.330898241659852e-08	1.5208220776614814e-07	4.5987305296139e-06	7.323015559540079e-08	9.422491831114256e-08	4.593857473355756e-06	7.315255279629412e-08	4.38658475620671e-08	4.589020441778334e-06	7.307552373948221e-08	1.5159783397992176e-07	4.584033683079024e-06	7.299611038134564e-08	9.39508281646097e-08	4.579124561733852e-06	7.29179333850561e-08	9.382315532731509e-08	4.574203745097979e-06	7.283957019169412e-08	9.374933667033011e-08	4.569271324984313e-06	7.276102226095936e-08	1.5094531626334383e-07	4.56423746921971e-06	7.268085906836562e-08	4.358298749486477e-08	4.5593313064228875e-06	7.260272936682964e-08	9.344448641117714e-08	4.554365146717673e-06	7.252364426831963e-08	9.331579133322405e-08	4.5493880653202075e-06	7.244438528977641e-08	9.321380253847113e-08	4.544400184872317e-06	7.236495438293426e-08	9.31384343285019e-08	4.539401628065567e-06	7.228535350168405e-08	9.303597621081456e-08	4.534392590428487e-06	7.220558576033796e-08	9.293330340399647e-08	4.529373235586761e-06	7.21256537652989e-08	1.496270828046764e-07	4.524252943270897e-06	7.204411444453571e-08	9.269874369083532e-08	4.51921343327374e-06	7.196386157431365e-08	4.3153027489666995e-08	4.514214117179671e-06	7.188424883415963e-08	1.4912623162676825e-07	4.509064200405233e-06	7.180223789356831e-08	9.241413687676511e-08	4.503995814180867e-06	7.172152531889936e-08	9.22836454177018e-08	4.498918181120025e-06	7.164066554026579e-08	1.4862086341242108e-07	4.493740126376932e-06	7.15582066560729e-08	4.2909771028471525e-08	4.488694920800375e-06	7.147786337001454e-08	4.286159215048279e-08	4.483641153010547e-06	7.13973837805347e-08	1.4811612271029384e-07	4.478436765719785e-06	7.131450570075069e-08	9.175990639999881e-08	4.473315460917119e-06	7.123295069047199e-08	9.165496436062983e-08	4.4681859035496e-06	7.115126430801552e-08	9.157624485648901e-08	4.463048229291697e-06	7.106944871201084e-08	9.147093729357227e-08	4.457902638182741e-06	7.098750708616734e-08	9.133913681355589e-08	4.452749327095075e-06	7.09054425647745e-08	9.125983972366335e-08	4.4475883839117415e-06	7.082325654702097e-08	9.115405555051787e-08	4.442420003990912e-06	7.074095214378379e-08	9.10218797616479e-08	4.437244383264452e-06	7.065853247525438e-08	1.4658322114765366e-07	4.4319695796149095e-06	7.057453343499076e-08	9.083391674116327e-08	4.426779840508941e-06	7.049188901471186e-08	9.072754277075307e-08	4.4215833098084104e-06	7.040913648951713e-08	1.460657993293427e-07	4.416287992696999e-06	7.032481091061043e-08	9.048640720795249e-08	4.411078432226866e-06	7.024185097603462e-08	9.037965813318747e-08	4.405862605723055e-06	7.01587913082908e-08	1.4554641040037157e-07	4.400548368975842e-06	7.007416457905387e-08	9.016388722637454e-08	4.395320559456951e-06	6.999091417653571e-08	4.1969923798572746e-08	4.390139075565874e-06	6.990840154320659e-08	1.4502693156022572e-07	4.3848076784629095e-06	6.982350168607851e-08	1.4485079210731962e-07	4.379470927546234e-06	6.973851661802669e-08	4.1818571002137307e-08	4.374273722468254e-06	6.965575377316835e-08	8.965133425778803e-08	4.369019394761761e-06	6.957208132761086e-08	8.954363802648705e-08	4.363760323587497e-06	6.948833339333434e-08	8.943584471541854e-08	4.358496699236371e-06	6.940451299964076e-08	8.932795822007839e-08	4.353228710092923e-06	6.932062314596457e-08	1.4380748803764027e-07	4.347863989993607e-06	6.923519297694568e-08	8.908434340756214e-08	4.342587881675308e-06	6.915117391888366e-08	1.4345593925339295e-07	4.33721534339148e-06	6.906561934071425e-08	8.886614607190668e-08	4.331931802901846e-06	6.89814820182676e-08	8.875788320960344e-08	4.3266447948652135e-06	6.889728952238197e-08	8.867510480803683e-08	4.3213544566755806e-06	6.88130440387389e-08	1.427544375502584e-07	4.315968397250296e-06	6.872727431754607e-08	4.121217077197428e-08	4.3107248047387345e-06	6.8643773314866e-08	8.834880195912093e-08	4.3054256747471306e-06	6.855938795210106e-08	8.824018896371345e-08	4.30012393267721e-06	6.847496103697695e-08	8.810612383808269e-08	4.29481979025089e-06	6.839049594082188e-08	8.80228070832822e-08	4.289513351505856e-06	6.830599432088276e-08	4.095954677071817e-08	4.284257771248973e-06	6.822230263604182e-08	8.778101981669265e-08	4.278947424743737e-06	6.81377388771086e-08	1.413534223167735e-07	4.273542795832189e-06	6.805167379981844e-08	8.756146641367499e-08	4.268229277545504e-06	6.796705962596471e-08	8.7452590844564e-08	4.262914443042426e-06	6.788242454101918e-08	1.408237409108666e-07	4.257505976839044e-06	6.779629850473603e-08	4.0653904380984233e-08	4.252242179464021e-06	6.771247624993544e-08	8.712501141661544e-08	4.246924675262237e-06	6.762779879954468e-08	1.4029549035928105e-07	4.241514226026983e-06	6.754164133626835e-08	8.690519387635999e-08	4.2361959664661885e-06	6.745695195437643e-08	8.679622204202843e-08	4.230877600277549e-06	6.7372260926077e-08	1.397653494165086e-07	4.225466992845468e-06	6.728610109384273e-08	8.657638447293311e-08	4.220149072694867e-06	6.720141726030438e-08	8.649234632066345e-08	4.214831594200234e-06	6.711674051090142e-08	1.3923524627572038e-07	4.2094226098584535e-06	6.703060666830837e-08	1.3905655320466547e-07	4.204014599138664e-06	6.6944488370904e-08	8.61368247436409e-08	4.19869986092555e-06	6.685985538895764e-08	1.3870231344897568e-07	4.193294275203893e-06	6.677377580289289e-08	8.591716599774518e-08	4.1879822241263336e-06	6.668918569869034e-08	8.580832256640724e-08	4.182671743533068e-06	6.660462065272922e-08	1.381728060482596e-07	4.17727111566062e-06	6.651862014835229e-08	8.561352647599471e-08	4.171964367111143e-06	6.643411461564908e-08	3.98370654686402e-08	4.166712710337883e-06	6.635048642435399e-08	1.3764558371565145e-07	4.161318678365885e-06	6.626459108858439e-08	3.973541036331897e-08	4.156071842433073e-06	6.618103975294024e-08	8.515448479168712e-08	4.150774762132633e-06	6.609668836632994e-08	3.963472722668732e-08	4.1455334041782445e-06	6.601322436003402e-08	8.493855522341895e-08	4.140242246819011e-06	6.592896738948027e-08	3.953415315012648e-08	4.135007152632707e-06	6.584560322576428e-08	1.365981680827464e-07	4.129631432745521e-06	6.575999978790539e-08	8.461272952205315e-08	4.124350799636597e-06	6.567591055810392e-08	3.938240733596682e-08	4.119126738219945e-06	6.559272223184615e-08	8.44218223466763e-08	4.113854026867918e-06	6.550875925286365e-08	8.431375578474877e-08	4.10858562367274e-06	6.542486492795846e-08	1.3572532175320232e-07	4.103230908217002e-06	6.533959622508604e-08	1.355484272849828e-07	4.0978811275242465e-06	6.525440615469634e-08	8.398638501333957e-08	4.092627117222701e-06	6.517074117453517e-08	8.385452921616418e-08	4.087378259477596e-06	6.50871582940729e-08	1.3502473191179858e-07	4.082044241313891e-06	6.500221937564388e-08	8.363769253627471e-08	4.076806317914754e-06	6.491881070979828e-08	8.353037088886829e-08	4.071574088247247e-06	6.483549276012082e-08	8.344721476335137e-08	4.0663476942296306e-06	6.475226778210937e-08	1.343299873825611e-07	4.061037344456737e-06	6.466770594684856e-08	8.320727574246127e-08	4.055823407150272e-06	6.458467942343175e-08	8.312440186316029e-08	4.050615873197498e-06	6.450175491683841e-08	8.299374796996712e-08	4.045414980474458e-06	6.441893620731528e-08	8.288718598311876e-08	4.0402208769547076e-06	6.433622565595138e-08	8.280462680090982e-08	4.035033717549631e-06	6.425362573109471e-08	8.26744830160707e-08	4.029853764873351e-06	6.417114061487819e-08	8.256835059128976e-08	4.024681176698319e-06	6.408877282016885e-08	1.3295355621889093e-07	4.01942704287856e-06	6.400510655686987e-08	8.237845796607255e-08	4.014269897210976e-06	6.392298477118322e-08	8.22727628861693e-08	4.009120717680666e-06	6.384098988891496e-08	1.324395323976048e-07	4.003891019353368e-06	6.375771289649405e-08	8.203640056643443e-08	3.99875858145909e-06	6.367598471024279e-08	3.818315667721879e-08	3.993685865814415e-06	6.359520758451003e-08	1.3192966015083396e-07	3.988482377715071e-06	6.35123481268996e-08	8.172069507458441e-08	3.983376364068206e-06	6.34310408728667e-08	8.161607887163985e-08	3.978279509617251e-06	6.334987952042888e-08	8.153514815113858e-08	3.973191999721264e-06	6.326886702711396e-08	8.143088128221402e-08	3.9681140681458506e-06	6.318800710973342e-08	3.789054363928927e-08	3.963096532713438e-06	6.310810898007971e-08	8.122397826561144e-08	3.958038235456312e-06	6.302756181683377e-08	8.109693227104555e-08	3.952990117688126e-06	6.2947176800496e-08	8.099350296657245e-08	3.947952335095311e-06	6.286695641067408e-08	1.3041890938514978e-07	3.94283814728626e-06	6.278551942198696e-08	3.7649191802254795e-08	3.937871853735039e-06	6.270643750326398e-08	3.760177024322088e-08	3.932916244582675e-06	6.262752577569683e-08	1.2992221370515982e-07	3.927835236827562e-06	6.254661728568538e-08	8.047811453816952e-08	3.9228521179868146e-06	6.246726760752429e-08	8.037601791790325e-08	3.9178804977935e-06	6.238810108917728e-08	8.029729802448492e-08	3.912920519988944e-06	6.230912001032367e-08	8.017253497348144e-08	3.907972448428778e-06	6.223032857764444e-08	3.731627308511609e-08	3.90308569758252e-06	6.215251365064814e-08	1.289368212008598e-07	3.89807649071921e-06	6.207274881831701e-08	1.2877135423566913e-07	3.893080142987037e-06	6.199318882120117e-08	7.978903365119811e-08	3.888181856799859e-06	6.191519040420792e-08	1.284445134143057e-07	3.883211719626375e-06	6.183604788745461e-08	1.2828033910494462e-07	3.878255063721088e-06	6.175712010570087e-08	7.946230087468839e-08	3.873396545820746e-06	6.167975511148855e-08	1.2795612586360813e-07	3.868467297794481e-06	6.160126387542992e-08	7.926176876751044e-08	3.8636361865058205e-06	6.152433539776089e-08	7.916278903459023e-08	3.858818942704122e-06	6.144762778734686e-08	1.274746018569151e-07	3.853932108408183e-06	6.13698121054351e-08	7.896397242029646e-08	3.849143393981881e-06	6.129355889383811e-08	3.6754555320598054e-08	3.844416640116318e-06	6.12182923603206e-08	1.2699886832825937e-07	3.839573717489864e-06	6.114117607809835e-08	7.86924777901878e-08	3.8348287893869656e-06	6.106562024688824e-08	7.857258585890787e-08	3.830098771884305e-06	6.099030189748566e-08	7.84983005267224e-08	3.8253837976194244e-06	6.091522314904453e-08	7.84016731505017e-08	3.820684075465626e-06	6.084038732183162e-08	7.828279152970608e-08	3.8159998101656275e-06	6.076579767554196e-08	1.2606020700732524e-07	3.8112494284302336e-06	6.06901552931932e-08	7.811200797953209e-08	3.806596781079037e-06	6.061606921597591e-08	7.801665833165938e-08	3.8019601069829814e-06	6.054223755895124e-08	1.255964514827288e-07	3.797258622664703e-06	6.046737396639016e-08	7.780285760493066e-08	3.792654814475076e-06	6.039406577172414e-08	7.773093802214236e-08	3.788067595142617e-06	6.032102180324452e-08	1.2513756374981503e-07	3.783416912777951e-06	6.024696733917185e-08	7.754162174572025e-08	3.7788638096068053e-06	6.017446675279847e-08	3.608350061571384e-08	3.774373144794358e-06	6.010296046301774e-08	7.735628507062735e-08	3.7698546436544215e-06	6.003101099225656e-08	1.245359780810197e-07	3.765274509769232e-06	5.995808016162592e-08	7.714758521236338e-08	3.7607918866778907e-06	5.988670214027799e-08	7.707796211030245e-08	3.756327377059883e-06	5.981561260427753e-08	1.240891723480297e-07	3.7518025829319006e-06	5.974356316543377e-08	3.582511792394165e-08	3.7474191306273957e-06	5.967376445944653e-08	1.2379493555480653e-07	3.7429320685180115e-06	5.960231597399984e-08	7.671196127730842e-08	3.738542182824699e-06	5.953241495237245e-08	1.23501734097315e-07	3.7340937112917043e-06	5.9461581071106314e-08	1.2335480308966244e-07	3.729664894134297e-06	5.9391060220865864e-08	7.644007947829916e-08	3.725332928491857e-06	5.9322081631037775e-08	7.632930183562364e-08	3.7210203726202e-06	5.925341214633691e-08	1.2292299755341365e-07	3.7166507718586354e-06	5.918383436847831e-08	1.227786720568487e-07	3.712301383613947e-06	5.911457849832921e-08	7.606232730351602e-08	3.7080483492856422e-06	5.9046856943111034e-08	1.2249453834254254e-07	3.703739480345192e-06	5.89782463828888e-08	3.536621481915472e-08	3.6995684778820565e-06	5.891183114296806e-08	7.580147203526022e-08	3.6953757432570605e-06	5.884506992772756e-08	1.2207597030739888e-07	3.691128499844964e-06	5.877744083718234e-08	1.219356875902774e-07	3.686902448789206e-06	5.871014925263393e-08	7.554198830388325e-08	3.6827721333012783e-06	5.864438214212935e-08	7.547912503948279e-08	3.6786627986707366e-06	5.8578949204634754e-08	1.2152395924229495e-07	3.674500959135592e-06	5.8512680311624037e-08	7.528792594057209e-08	3.6704346887216815e-06	5.844793324052591e-08	7.522630261444761e-08	3.6663901068195066e-06	5.838353161491611e-08	7.512176470402572e-08	3.662367511386712e-06	5.831948016564875e-08	7.503935708093899e-08	3.6583671073643205e-06	5.8255782155064726e-08	1.208536302298716e-07	3.6543168119712325e-06	5.819128979541373e-08	7.487442970889607e-08	3.65036178359309e-06	5.8128314466928736e-08	1.2058923383880796e-07	3.646357902192912e-06	5.806456131536255e-08	1.2045699602217314e-07	3.642377692449224e-06	5.80011851670509e-08	1.203255403987402e-07	3.638421333920432e-06	5.7938188874793035e-08	1.2019487285535384e-07	3.6344889891926736e-06	5.7875575023642366e-08	1.200649986506104e-07	3.6305807996045007e-06	5.7813345859155534e-08	7.438817708379525e-08	3.6267670280915333e-06	5.7752620201509104e-08	3.463129633861841e-08	3.6230143416164885e-06	5.76928672210085e-08	1.1968602481731118e-07	3.6191783715354057e-06	5.763178815612094e-08	7.4175968141801e-08	3.6154361246609075e-06	5.757220154704121e-08	7.409928422916752e-08	3.6117178844681214e-06	5.7512997226113304e-08	1.1931293754382124e-07	3.6079551863644286e-06	5.745308502000622e-08	7.394598945624137e-08	3.6042855082323745e-06	5.73946540770883e-08	7.384950417261934e-08	3.6006401438940487e-06	5.7336610318715027e-08	1.1894707723848361e-07	3.5969515524113053e-06	5.727787828121275e-08	7.372051152146084e-08	3.5933553486055223e-06	5.722061743951615e-08	7.364682152049509e-08	3.5897838228317113e-06	5.7163749601511565e-08	1.1858853610882989e-07	3.58617049858551e-06	5.710621625436714e-08	1.1846920335457209e-07	3.5825828090579494e-06	5.704909118073631e-08	1.1835071930348627e-07	3.5790209990196224e-06	5.699237827833365e-08	1.1823309102013167e-07	3.575485284274097e-06	5.6936080976392196e-08	7.328064881804524e-08	3.5720411652218337e-06	5.6881242232122116e-08	3.4108803630691804e-08	3.5686564074856935e-06	5.6827348767214076e-08	7.31407218615189e-08	3.565263990256885e-06	5.677333344399897e-08	1.1777877789427251e-07	3.561833633855143e-06	5.671871413771451e-08	3.4011352639082076e-08	3.5585271478491694e-06	5.666606724376549e-08	7.293317073236823e-08	3.555214523351206e-06	5.66133227297835e-08	1.174469106320519e-07	3.55186563969754e-06	5.656000098817565e-08	3.391618919409646e-08	3.548639383609708e-06	5.650863183615117e-08	7.273057035549484e-08	3.545408378138561e-06	5.645718717603588e-08	1.1712308096761282e-07	3.5421426788686894e-06	5.6405190212381285e-08	1.1701523825633421e-07	3.5389053928745943e-06	5.635364571587682e-08	1.1690833250393922e-07	3.535696588765357e-06	5.630255478743295e-08	7.246537504308852e-08	3.5325774739944757e-06	5.625289200187615e-08	7.238059966129214e-08	3.5294862763851116e-06	5.620367381811692e-08	1.1659728121276665e-07	3.5263626912720413e-06	5.615394002035386e-08	7.225329793135871e-08	3.52332799161258e-06	5.610562156207591e-08	7.219113624207755e-08	3.520321389062147e-06	5.6057750539492984e-08	1.1629462611955153e-07	3.5172836876859637e-06	5.600938439588158e-08	1.1619431164724689e-07	3.514275009470131e-06	5.596148044636513e-08	7.200569926179198e-08	3.5113539729618473e-06	5.591497208146e-08	1.1599849551373749e-07	3.508403211606695e-06	5.586799042878039e-08	3.350124532118921e-08	3.5055672024759412e-06	5.582283604955795e-08	7.182733533440492e-08	3.502731951540047e-06	5.577769382957937e-08	1.1571377973221204e-07	3.4998684537252266e-06	5.5732101855619375e-08	1.1561922225742024e-07	3.4970346251219036e-06	5.568698242219125e-08	3.339270976732228e-08	3.4943134595188678e-06	5.564365700907386e-08	7.161746734545856e-08	3.4915949149301495e-06	5.560037341729042e-08	7.154114571119774e-08	3.4889058871470322e-06	5.555755987870079e-08	7.150667647112353e-08	3.4862464980605303e-06	5.551521835519688e-08	1.151694357532737e-07	3.483562149745198e-06	5.547247946657283e-08	7.137661872738638e-08	3.480963007434169e-06	5.543109746125117e-08	1.1499498899145768e-07	3.4783400882608217e-06	5.538933691185463e-08	1.1490838725334922e-07	3.475748272572855e-06	5.534807171617341e-08	1.1482281523841293e-07	3.4731877805044265e-06	5.530730537954273e-08	7.116413798223994e-08	3.470711668519699e-06	5.526788266540057e-08	7.113392556192995e-08	3.4682663281567283e-06	5.522894998348408e-08	3.311809004103148e-08	3.4658747996505906e-06	5.5190874158294424e-08	1.1449683832470615e-07	3.463439225952562e-06	5.5152097183308985e-08	1.1441642838574642e-07	3.461035567158748e-06	5.511382843897098e-08	7.093569677518878e-08	3.4587148701073957e-06	5.507688065744498e-08	1.142604538617439e-07	3.456374783308913e-06	5.503962432429746e-08	1.1418319759192314e-07	3.454066878104046e-06	5.5002880441265e-08	1.141070028295268e-07	3.4517911978119737e-06	5.496664972476115e-08	3.296082767293476e-08	3.4496178389494317e-06	5.4932048172911454e-08	7.070179375146324e-08	3.447455053561525e-06	5.48976151407216e-08	7.063712469873258e-08	3.4453239853703693e-06	5.486368723129102e-08	7.06138320062506e-08	3.443224723407914e-06	5.483026584144082e-08	1.1374905372467164e-07	3.4411095959417534e-06	5.479659198214079e-08	7.050717365767298e-08	3.4390747850404197e-06	5.4764196940001606e-08	7.046550231056828e-08	3.4370720552266165e-06	5.473231281668279e-08	7.042448848087134e-08	3.4351016446648467e-06	5.470094341141236e-08	7.040442717644072e-08	3.43316367641952e-06	5.4670090658581e-08	7.034445023403415e-08	3.4312583016195753e-06	5.46397569608496e-08	1.1335400184708883e-07	3.429340303593557e-06	5.4609222344753554e-08	1.132906842801993e-07	3.427455960486113e-06	5.4579223705355494e-08	1.132284785038534e-07	3.425605386551874e-06	5.45497628431714e-08	1.1316738915479741e-07	3.4237887121306907e-06	5.452084183871583e-08	7.015247037799911e-08	3.4220496565647907e-06	5.44931568747578e-08	7.011686037719707e-08	3.4203438938985884e-06	5.44660020229593e-08	1.1299371401002773e-07	3.418628603783743e-06	5.443869543587361e-08	7.006700214322863e-08	3.416989692887485e-06	5.4412605244841374e-08	7.00132518298278e-08	3.4153842768778866e-06	5.4387048384756615e-08	7.000055447851921e-08	3.4138122470839735e-06	5.43620231574192e-08	6.994819375717216e-08	3.4122736493151788e-06	5.433753031576777e-08	6.991669210821723e-08	3.4107685174573225e-06	5.431357040592149e-08	6.99060230239287e-08	3.4092968854476956e-06	5.429014396784207e-08	1.126291289396192e-07	3.407818936310679e-06	5.426661697101563e-08	6.984561839875829e-08	3.4064148034087486e-06	5.424426548849699e-08	1.1253403282890405e-07	3.405005429932036e-06	5.422183060995801e-08	6.97880043798943e-08	3.403669201844558e-06	5.420056045316881e-08	6.97405383484762e-08	3.402366898562696e-06	5.4179830546207216e-08	3.248908001267393e-08	3.401109383787233e-06	5.41598137815755e-08	1.1235900304968426e-07	3.3998372186690427e-06	5.4139563991960936e-08	6.966209917421721e-08	3.398637172349338e-06	5.412046246968572e-08	1.122774551371301e-07	3.3974347902674177e-06	5.4101324042101256e-08	6.96129262330263e-08	3.396304008102708e-06	5.4083325523285007e-08	3.243124315200002e-08	3.3952167838310987e-06	5.4066020667121504e-08	6.958758554282577e-08	3.3941549021355512e-06	5.4049119486444654e-08	6.956584703778491e-08	3.3931279118497162e-06	5.4032773973351416e-08	3.2400944585426526e-08	3.3921439134358277e-06	5.401711303594485e-08	1.120632927356799e-07	3.391152652885213e-06	5.400133680737469e-08	1.1203060287450517e-07	3.3901976508083146e-06	5.398613786173499e-08	3.2372987818563773e-08	3.3893188397912128e-06	5.397215184940871e-08	6.946685260115826e-08	3.3884680186679533e-06	5.395861176134687e-08	1.1194205249550483e-07	3.387620349702991e-06	5.3945122151405065e-08	3.2348392377571354e-08	3.386846831928025e-06	5.393281299885091e-08	6.941625770569565e-08	3.3861025590255517e-06	5.39209696513229e-08	6.940102612919125e-08	3.385393803516128e-06	5.390969194049758e-08	6.93665255640937e-08	3.3847205912573263e-06	5.389898023100242e-08	6.937274732223378e-08	3.384082846069779e-06	5.388883329308371e-08	3.231462539787287e-08	3.3834844156513694e-06	5.3879312295797176e-08	3.230891322722004e-08	3.3829206493219967e-06	5.3870343304163085e-08	1.1175912163652185e-07	3.382359711828692e-06	5.386141939364772e-08	6.932444982137729e-08	3.381863129715636e-06	5.38535205092492e-08	3.2293441885885894e-08	3.3814045858536897e-06	5.3846227133699466e-08	6.930492179813527e-08	3.380978652346892e-06	5.3839453146833306e-08	6.927624566224847e-08	3.3805881493752174e-06	5.383324334509688e-08	1.1168231201064192e-07	3.3802065733555445e-06	5.382717553892881e-08	1.1166975722789862e-07	3.3798610132092882e-06	5.382168147974136e-08	6.927338593338783e-08	3.3795775175013206e-06	5.381717598962016e-08	1.116491150081227e-07	3.379304718876619e-06	5.3812840544011035e-08	1.1164016352902903e-07	3.3790680186116567e-06	5.380908004156866e-08	6.925721667749079e-08	3.3788922478860175e-06	5.380628994430833e-08	1.1162669151696458e-07	3.3787284553446458e-06	5.3803690477830586e-08	1.1162135172561495e-07	3.3786010718095504e-06	5.380167085714084e-08	6.924773491885429e-08	3.3785336485799957e-06	5.3800606031825655e-08	6.924638310704704e-08	3.378502243436833e-06	5.380011474137898e-08	6.924576920446909e-08	3.3785067944021223e-06	5.3800196011596935e-08	6.922593551035055e-08	3.378547459356008e-06	5.380085240984276e-08	3.226197469685258e-08	3.378621020199091e-06	5.3802032614265466e-08	1.1161825911171789e-07	3.378712685088236e-06	5.3803501547546204e-08	3.2263583636525487e-08	3.3788584229975597e-06	5.380583093093505e-08	6.923325605615868e-08	3.3790439205833544e-06	5.380879362397759e-08	6.923708387663673e-08	3.379265713920281e-06	5.381233440313959e-08	1.1163980227394747e-07	3.3795045247481904e-06	5.381614667189633e-08	3.2271185721842716e-08	3.3797944632634384e-06	5.382077233385027e-08	1.1165736784689929e-07	3.3801072285055148e-06	5.3825762114136854e-08	6.927894098656489e-08	3.380475853147968e-06	5.383164087687735e-08	6.926655006764059e-08	3.3808807121873154e-06	5.383809682694092e-08	6.929483902924225e-08	3.3813223358659264e-06	5.3845138352973897e-08	1.1170799261052678e-07	3.3817841442675528e-06	5.385250154973807e-08	1.1172328483604537e-07	3.382283754930517e-06	5.3860466522273835e-08	3.229772879185212e-08	3.3828281776752806e-06	5.386914483267207e-08	3.230292403365829e-08	3.383408564553907e-06	5.387839594294249e-08	6.93267726602291e-08	3.3840341490442666e-06	5.3888366942608165e-08	6.93596019647637e-08	3.3846965170100055e-06	5.389892365174394e-08	6.937319974531935e-08	3.385395543509798e-06	5.391006409047665e-08	6.936755199459871e-08	3.3861311570588234e-06	5.392178713411683e-08	6.940264937666974e-08	3.3869033046951784e-06	5.393409194376379e-08	6.939849286028705e-08	3.387711922742528e-06	5.394697750228074e-08	3.2349563633824436e-08	3.3885455594782653e-06	5.3960261293625144e-08	1.1194705668668867e-07	3.389414910595455e-06	5.397411358597326e-08	1.1197583057248007e-07	3.39032085217601e-06	5.3988548901745025e-08	6.948864729207308e-08	3.391274465982784e-06	5.400374383830638e-08	6.950822355967357e-08	3.3922645911673514e-06	5.401951975419044e-08	1.1207021524353961e-07	3.393280431591578e-06	5.403570467941765e-08	3.2402815859247877e-08	3.394327980071644e-06	5.40523949581388e-08	6.957089833253966e-08	3.3954247470086798e-06	5.406986897193453e-08	1.1217487059999829e-07	3.3965481686365866e-06	5.408776724367149e-08	3.243408443092406e-08	3.3977011146736763e-06	5.410613571255674e-08	6.962005893695961e-08	3.398904021595229e-06	5.412529979665267e-08	6.964473849475847e-08	3.4001422034169153e-06	5.4145025549423737e-08	1.1233106408966115e-07	3.401408412885033e-06	5.4165197988822526e-08	6.969611772094871e-08	3.4027181202596394e-06	5.418606260319091e-08	6.972298353377855e-08	3.4040630616494344e-06	5.420748842012641e-08	6.975057107773121e-08	3.4054436027736045e-06	5.4229481223279446e-08	6.97990037586936e-08	3.4068600158395484e-06	5.425204532446298e-08	1.1255335485572923e-07	3.408307176629527e-06	5.427509979163081e-08	1.126012355551526e-07	3.409792034612816e-06	5.4298754159127874e-08	1.1265033732096687e-07	3.411314052235035e-06	5.4323000125623426e-08	6.991943388572605e-08	3.4128774112810263e-06	5.434790377886863e-08	6.993133699224569e-08	3.4144770408698387e-06	5.4373385585833186e-08	6.99641359268199e-08	3.4161140194229777e-06	5.439946239165367e-08	6.999769987351397e-08	3.41778848202273e-06	5.442613612425332e-08	7.005222011368278e-08	3.419500384936974e-06	5.445340605176352e-08	7.008732753138992e-08	3.4212497039618626e-06	5.44812717976512e-08	7.01029916771161e-08	3.423036409339558e-06	5.4509732886602406e-08	7.013962087053466e-08	3.4248604344670593e-06	5.453878824642874e-08	7.019724549987597e-08	3.426721659472325e-06	5.4568435955072727e-08	1.1320989299938729e-07	3.4286204239860393e-06	5.459868123047589e-08	3.2740467807107e-08	3.430532594632905e-06	5.462914016503457e-08	7.031356075940245e-08	3.432504094374509e-06	5.4660543867143963e-08	7.033371404370917e-08	3.4345119116519304e-06	5.469252573049726e-08	7.039516389842643e-08	3.436555445396538e-06	5.4725076203245e-08	3.281623613972498e-08	3.4386097588578627e-06	5.475779803184813e-08	3.283585722268755e-08	3.44069795116033e-06	5.479105930340598e-08	7.052202239126625e-08	3.4428448233089133e-06	5.482525511088952e-08	2.362415889700838e-05	58.44918421305198	58.45756616871926	548.2966028056112
20	716.4281683729815	78.83663623788885	2483.318090017716	0.0035388141444501514	0.04873956879263438	0.013748772285400215	0.061744484761366	0.8661482352356664	0.00127312335127156	0.00480700142932879	0.0	8895.447324368439	1103.6187027868136	0.025195247718241387	0.0	2.537448631782372	0.3993216929007159	7.410890522141848	0.0	4.4090171563706265e-06	0.0	0.02315339396662205	3.4812557624585008	4.422574554443677	0.30833855556955725	1.1433815294524061	121.06588659306676	1705.3119826622444	0.0	699.9423376839576	96.04015607172019	0.0	0.001290928538774771	0.0	1.37582376147733	0.13487962236558665	0.20461619021411295	2.2492868113317566	0.0	0.047964001516435664	0.03774337779784696	1.2269750810551991	0.9657113607191741	0.031521593239118094	1.9854381983615534	1.3046463873099032	0.0	2.831911970207464e-06	0.0	0.2407735709346313	0.0	2.1592194902236943	1.1081070048189847e-07	0.00035498492317035415	0.006498980346738404	0.00024605143083084263	0.0	0.008687827284784507	0.008319458642740469	0.0029209835611982687	0.032971713811158744	4774.97228277243	2.524752031138131	0.02381715448449384	0.0	0.07592388159614862	0.05043235315052844	0.009826610768893598	0.1902308254528826	0.0	0.19855845239180694	0.0	4.594070228506367e-06	0.0	0.6927440526725038	0.002221495512247609	15.999947152947902	0.0	3.606525903769269e-08	0.0	3.064529872282694e-05	1.7896201529268722e-06	5.7997489895108515e-11	2.5001277861283062e-06	1.5177858939834505e-05	9.90784842821576e-10	0.03187965472136075	0.46891359395737786	5.440694366000506e-10	3.819935880339339e-09	2.493630883009952e-13	1.1186702777216812e-05	6.229717729730482e-10	8.411080535775253e-06	1.179802719009026e-13	1.0890795158151874	0.0	0.0049942598108238916	0.9988404996364303	0.3221675874969101	5.12637017963205e-08	2.563181028449713e-08	0.00011267866507361781	5.166128667630608e-07	0.00010332256944888315	3.3329735180948284e-05	0.3091900958919683	8.582078516872815e-05	0.23549273774712431	3.624782053477564	0.0	0.0	4.4994954975621924e-07	0.0	2.221470549719565e-07	1.4283416237013253	0.0	274.79414793638466	17.35331979597934	1.8271040517167477e-05	0.00012069153080972715	0.0	1.5137883888928137e-05	2.0571753274021618e-07	2.2149550003484318e-07	0.00017075333714147104	3.5141330988133866e-09	0.0	5.9927156219082e-05	0.0005936208534124469	1.2333437220116016e-08	1.250603297169303e-09	0.43894032995771654	3.097142928330345e-05	2.307462756729009e-09	1.6194829750752378e-05	0.00013129786659996204	3.541088556735866e-10	1.4225133556008862e-06	0.0	5.941609996781378e-06	1.1081070048189847e-07	6.647993585690101e-07	1.1081091778353643e-07	2.4514803158832465e-14	1.2000996882398586e-11	6.190823834694089e-05	3.6656880352982226e-09	3.243578876365457e-07	1.9140095600995974	0.00011337692014852509	1.597806722914431e-08	6.044519516698558e-13	1.193968245890025e-10	3.374858101165041e-05	2.1320835334926022e-10	9.986588116615823e-10	2.209725158076094e-07	3.895663091909881e-10	2.2158207788376376e-07	1.852590160005804e-05	0.00011358886889478923	7.049257292865019e-05	3.056072586249539e-10	3.345921454504929e-11	3.014123048595144e-11	1.8547685495078052e-10	259.5423556139755	35.12095413275146	4.9697221213832105e-05	7.46521169932687e-07	0.0001393676796942436	0.0	0.00040483821653788585	0.002219049849347388	0.8969857554176516	6.146278646098469e-05	2.118183372895784e-06	2.046274613991943e-08	4.1856369006342493e-07	7.59300828417784e-08	1.7505099388284872e-09	0.0001302140812167132	6.226075068475511e-06	7.261412157831578e-09	0.016023611044514368	0.0	5.0166775666548604e-05	0.0	0.0	0.0	0.0	0.0	3.5296436918123244	5.823879244091312e-07	4.048561847692749e-09	6.978933433607076e-08	1.2687665900508923e-08	4.070730159603226e-10	3.580605149397683e-05	1.7097980714268167e-06	1.3864726752471042e-09	0.011588201349193934	0.0	2.819029598624125e-05	0.0	0.0	0.0	0.0	0.0	3.535518172025549	294.66663548669146	1.1394858984296021	2.9185186083474587e-06	5.284528292003188e-07	8.189985115410821e-06	0.0	2.6991346528136887e-05	0.0001479482792358715	0.029710663807578034	4.096652104428756e-06	1.4991667967216859e-06	2.5598760003043773e-08	5.9524738569384e-07	1.0797757455789074e-07	2.4914203488985372e-09	9.216473187918277e-05	4.25866812534606e-06	9.075130566946762e-09	0.014228045061050033	0.0	0.0010718873687137862	0.0	0.0	0.0	0.0	0.0	3.5309868210911763	236.85249934250427	57.393282561724064	8.452659108742399e-05	6.166248508653725e-07	0.00023693690804676184	0.0	0.0006283658121419164	0.0034442772400810825	1.4953948615101085	9.539957806993331e-05	1.7494227962276732e-06	1.728488320999628e-08	3.222878756156635e-07	5.846675737590159e-08	1.3468742215202247e-09	0.00010754799116799736	5.312797684497967e-06	6.137624099677626e-09	0.014908125328145318	0.0	2.485416840365235e-05	0.0	5.12637017963205e-08	2.563181028449713e-08	2.563181028449713e-08	5.12635799557809e-08	3.519806920379809	280.95233421672384	13.855163081072874	2.076078247247721e-05	1.065843908679628e-06	5.8244237419208994e-05	0.0	0.00018306958504322096	0.0010034638458491384	0.34850708373788014	2.779267246185298e-05	3.0250230629578586e-06	3.1357589825098844e-08	6.94912537610964e-07	1.2605849924136803e-07	2.907957119471385e-09	0.00018594882718859522	8.67908696782493e-06	1.11209339393896e-08	0.018645823629149613	0.0	0.0001843815980702372	0.0	0.0	0.0	0.0	0.0	3.5260507523704168	291.2214294959256	4.748710876099042	6.844317254220584e-06	3.1580251084600757e-07	1.9205504173716312e-05	0.0	6.255954915623512e-05	0.000342909210396047	0.11949988510357497	9.49753318962162e-06	8.95743645246825e-07	8.92172362398845e-09	2.0500973183493386e-07	3.718878419276978e-08	8.581200947423361e-10	5.5070369331912804e-05	2.561725184171018e-06	3.1631811487076657e-09	0.012491454975945962	0.0	0.00015925238313601169	0.0	0.0	0.0	0.0	0.0	3.5341945229145475	268.81553557522886	26.337541210785155	3.622579741954342e-05	5.088316834233607e-07	0.0001016075187185265	0.0	0.0003056424246633498	0.0016753254898096114	0.6677395070098858	4.640287586397868e-05	1.4434810546588353e-06	1.3643270803023164e-08	2.8915516597954227e-07	5.245400124830973e-08	1.209628503780782e-09	8.874160171705334e-05	4.233666875647721e-06	4.840201190469939e-09	0.014080856658792645	0.0	4.592628843751901e-05	0.0	0.0	0.0	0.0	0.0	3.532213303175643	281.6587744383861	13.468042231569095	1.949173594945078e-05	8.046307208012924e-07	5.468470647806053e-05	0.0	0.00017231173836259906	0.000944496650555122	0.338632220266544	2.6159784062497892e-05	2.2831742985569874e-06	2.2868961385546023e-08	5.08083974401665e-07	9.216736273706927e-08	2.1261831160799138e-09	0.00014035479555360921	6.559161107647525e-06	8.11029338086782e-09	0.016525378483350926	0.0	0.00014322892444738498	0.0	0.0	0.0	0.0	0.0	3.528897537951706	286.2176434034514	9.525078775188675	1.3166584483694939e-05	3.969571134452857e-07	3.6942555762376454e-05	0.0	0.00011827956198276348	0.0006483286981918802	0.23909103455257144	1.7957016117889617e-05	1.1260064623574202e-06	1.0787350182182937e-08	2.4358110243229135e-07	4.418585316887508e-08	1.0194591819561874e-09	6.922584069386506e-05	3.238828098370087e-06	3.825164133144493e-09	0.01314717765549053	0.0	0.0001000573844624263	0.0	0.0	0.0	0.0	0.0	3.53338516405334	292.5474947301689	2.7403007547629343	5.914162690481285e-06	8.921833358844519e-07	1.6595769356591763e-05	0.0	5.430305352600153e-05	0.00029765260407691813	0.06944995487039987	8.242625513151775e-06	2.5317882454548657e-06	3.74817584167985e-08	8.652392799930755e-07	1.5695428513689645e-07	3.6214478231707818e-09	0.0001556353359185979	7.20102144705819e-06	1.328860294519775e-08	0.01722072208001977	0.0	0.000774362949601922	0.0	0.0	0.0	0.0	0.0	3.5273399207891676	282.0988649143318	13.477269658440587	1.8479116293031842e-05	4.4983205892206344e-07	5.184423931701499e-05	0.0	0.00016361497876220878	0.000896826856771089	0.3387601978569672	2.483991040683515e-05	1.2760463415574741e-06	1.211319634430108e-08	2.6954553721784553e-07	4.88960320521448e-08	1.1280101207577736e-09	7.844926078708791e-05	3.6859237984062678e-06	4.29579495275978e-09	0.013580844051841847	0.0	8.002790047368906e-05	0.0	0.0	0.0	0.0	0.0	3.532833137336402	288.774198828153	6.334616016428653	1.065779809842319e-05	9.61436222490242e-07	2.9904851413727695e-05	0.0	9.659698493845483e-05	0.000529479393398956	0.15913859939810285	1.4664100259879323e-05	2.728464959557442e-06	3.177759626059424e-08	7.240155993264467e-07	1.313368125655566e-07	3.030275665344852e-09	0.0001677231327360684	7.783011938221255e-06	1.126745042649522e-08	0.017784804769708513	0.0	0.000364204834220296	0.0	0.0	0.0	0.0	0.0	3.527004939250086	289.40098012452717	6.342997583521204	9.22734575891953e-06	4.465874349413205e-07	2.5891489876371723e-05	0.0	8.38139686382599e-05	0.0004594115754354803	0.1593253478169837	1.2724255229052494e-05	1.266838805135441e-06	1.2760332981217403e-08	2.913662966349805e-07	5.2853967393656224e-08	1.2195348161198004e-09	7.788319648008199e-05	3.6242010849815613e-06	4.524380425381962e-09	0.013560622598106382	0.0	0.00016892610014454518	0.0	0.0	0.0	0.0	0.0	3.532773038912318	291.92000532559587	4.352160496765035	5.630411638049211e-06	5.6645900224533774e-08	1.5799456352927373e-05	0.0	5.1587675210488086e-05	0.0002827688287189376	0.10962577506393484	7.832114900199434e-06	1.6063611347480416e-07	1.4347744339435148e-09	3.3049107580163827e-08	5.995107000205474e-09	1.383383638521623e-10	9.876438471882693e-06	4.7160273404356855e-07	5.086869683071368e-10	0.010370331283948762	0.0	3.113271012575487e-05	0.0	0.0	0.0	0.0	0.0	3.5371222888861342	276.70249813661405	18.17229094683169	2.6235457007588584e-05	9.54548287707403e-07	7.359739340952582e-05	0.0	0.00022784630516170336	0.0012488996115849033	0.45821010521187183	3.459101920341189e-05	2.70890141041973e-06	2.7000171550555824e-08	5.892076670793342e-07	1.0688390564649765e-07	2.4653661926678394e-09	0.00016652079222428015	7.805626127428292e-06	9.576708408250142e-09	0.017724607925575755	0.0	0.00012558672558443145	0.0	0.0	0.0	0.0	0.0	3.527322201682402	292.26131445585844	3.951237194606648	5.284768057209628e-06	1.1356860610512878e-07	1.4829641112194938e-05	0.0	4.847738774323232e-05	0.00026572033189922094	0.09963707670549042	7.359828719514305e-06	3.220723484329978e-07	2.970663226828948e-09	6.85080478183382e-08	1.2427353455023551e-08	2.867647350948991e-10	1.9801830796280654e-05	9.286188985572372e-07	1.0532132498127225e-09	0.010840104179551287	0.0	6.86771723579739e-05	0.0	0.0	0.0	0.0	0.0	3.5364661568768057	273.8322081306488	21.30000536049776	2.9638752153963106e-05	6.58085656680003e-07	8.313996426251465e-05	0.0	0.0002547332911703644	0.001396275979555738	0.538074330504675	3.8673506105330375e-05	1.8671209446536425e-06	1.7909282189003152e-08	3.86727776823535e-07	7.015370775591915e-08	1.6180225688840414e-09	0.00011478219395364047	5.417839630178205e-06	6.352761389872844e-09	0.015311142327084094	0.0	7.371731996583058e-05	0.0	0.0	0.0	0.0	0.0	3.5305647244147527	275.5785437024944	19.345407761575554	2.7593369827906714e-05	8.722004824593167e-07	7.740502834881212e-05	0.0	0.00023866594186812998	0.0013082055551718996	0.4881485961224654	3.623381071901938e-05	2.47504051535851e-06	2.435759080925373e-08	5.293592389504573e-07	9.602735026494699e-08	2.214891075454116e-09	0.00015214770628325895	7.144625582572264e-06	8.639679021739408e-09	0.01704421598931068	0.0	0.00010770993135414395	0.0	0.0	0.0	0.0	0.0	3.5282359689747147	229.41145565554947	64.58565954447826	9.705794574026718e-05	6.530606170993697e-07	0.0002720244235109412	0.0	0.0006988554428479224	0.003830653795299405	1.6948728053164646	0.0001061014862143262	1.8528552168189602e-06	1.8563697108980833e-08	3.351128614313006e-07	6.079400828158116e-08	1.4000963735292582e-09	0.00011390578678575433	5.667422909489786e-06	6.593101065143516e-09	0.015225025536055746	0.0	2.3225568146080575e-05	0.0	0.0	0.0	0.0	0.0	3.5307127902262563	184.47966145925324	108.51098532521432	0.00018510388309278048	3.845476459399491e-07	0.000518339577839182	0.0	0.0010717805255530998	0.005874777493881219	2.992114746934855	0.0001627204242774181	1.0907944921069128e-06	1.1891307737268812e-08	1.7201763681311666e-07	3.1208814719595476e-08	7.172143045354384e-10	6.70611434059015e-05	3.7746113592828087e-06	4.228795036818571e-09	0.013054931778768661	0.0	7.745456896646783e-06	0.0	0.0	0.0	0.0	0.0	3.533602102734404	3.172544375870459e-05	2.2214386479997507e-07	8.544012620796659e-07	2.2207764602272923e-07	4.838795563140923e-05	4.435519900812247e-05	1.431102958694436e-05	0.0	0.0	0.0	0.0	2.217755454268347e-07	4.4953228123742613e-07	0.0	3.1672605955293644e-05	2.217719992111126e-07	8.529709563581338e-07	2.2170779540636362e-07	2.2177509583485104e-07	1.428752921606775e-05	4.830831060269653e-05	4.428263462907686e-05	0.0	0.0	0.0	2.2141273787083401e-07	4.4834446085373894e-07	0.0	3.1621087626064724e-05	2.214093082029124e-07	8.515759357709206e-07	2.2134718154134736e-07	2.2141230261877105e-07	1.4264634315783985e-05	4.8230707176680324e-05	4.421195494587065e-05	0.0	0.0	0.0	2.210593541807966e-07	4.478404477131419e-07	0.0	3.1570923171482256e-05	2.21056040270285e-07	8.502171562958671e-07	2.2099604517712844e-07	2.2105893365533726e-07	1.424235997020689e-05	4.8155196489801333e-05	4.4143206572360116e-05	0.0	0.0	0.0	2.2071562741875702e-07	4.475051840806897e-07	0.0	3.15221460535573e-05	2.207124287494428e-07	8.488955154061968e-07	2.2065462055416118e-07	2.20715221999435e-07	1.4220721993420952e-05	4.8081831533487895e-05	4.407643921156793e-05	0.0	0.0	0.0	2.2038180613384426e-07	4.466651424378359e-07	0.0	3.1474793770844956e-05	2.2037873078646632e-07	8.476120019929754e-07	2.2032317019975876e-07	2.203814162342565e-07	1.4199737531146211e-05	4.801067024281338e-05	4.401170596529514e-05	0.0	0.0	0.0	2.2005815583246023e-07	4.4600926923951313e-07	0.0	3.14289029379363e-05	2.2005520593701225e-07	8.463676143603823e-07	2.200019503931485e-07	2.2005778186349312e-07	1.4179421780034502e-05	4.7941764812916314e-05	4.394905273987515e-05	0.0	0.0	0.0	2.197449059860532e-07	4.447600025571787e-07	0.0	3.1384505586016544e-05	2.1974208748278478e-07	8.45163249979258e-07	2.1969118528916407e-07	2.1974454829832055e-07	1.4159787711729894e-05	4.78751599216594e-05	4.388851857643979e-05	0.0	0.0	0.0	2.1944225174174892e-07	4.457130275096597e-07	0.0	3.134162687465894e-05	2.1943955958704407e-07	8.43999617393412e-07	2.1939105094850723e-07	2.1944191062734561e-07	1.4140845565007678e-05	4.781089079270687e-05	4.383013438649849e-05	0.0	0.0	0.0	2.191503476156949e-07	4.4421182218982514e-07	0.0	3.130028984800128e-05	2.1914778815896868e-07	8.428773548743363e-07	2.191017086480055e-07	2.191500233253517e-07	1.4122606013587592e-05	4.774899322201221e-05	4.37739337448234e-05	0.0	0.0	0.0	2.188693615061873e-07	4.436002434873154e-07	0.0	3.1260518841175395e-05	2.1886693744838524e-07	8.417970940543646e-07	2.1882332877637528e-07	2.1886905431519383e-07	1.4105081361717978e-05	4.76895080368889e-05	4.371995585518877e-05	0.0	0.0	0.0	2.1859948948512228e-07	4.427642011704766e-07	0.0	3.1222342786184834e-05	2.18597203613546e-07	8.407595891845045e-07	2.185561139021425e-07	2.1859919972178668e-07	1.4088284592411672e-05	4.763247931254788e-05	4.366824059395445e-05	0.0	0.0	0.0	2.183409309156083e-07	4.425714701406939e-07	0.0	3.118578891222315e-05	2.1833878301865978e-07	8.397655955865912e-07	2.18300254589197e-07	2.183406588894072e-07	1.4072226201831617e-05	4.757794362030309e-05	4.361881890530081e-05	0.0	0.0	0.0	2.1809384043878927e-07	4.4191649057198536e-07	0.0	3.115087810685276e-05	2.1809183403272567e-07	8.388157226829236e-07	2.1805589696535336e-07	2.18093586379379e-07	1.4056913768324282e-05	4.752592758183278e-05	4.357171288157295e-05	0.0	0.0	0.0	2.1785832844640898e-07	4.4171296473708003e-07	0.0	3.11176245439843e-05	2.1785646451670143e-07	8.379103855894006e-07	2.1782314018754184e-07	2.1785809251350942e-07	1.4042352840923981e-05	4.747645036304627e-05	4.352693919365358e-05	0.0	0.0	0.0	2.1763447826639524e-07	4.409859199640774e-07	0.0	3.1086039883688935e-05	2.1763275834066286e-07	8.370499069840377e-07	2.1760206586058676e-07	2.1763426059331092e-07	1.402854888355906e-05	4.7429530257121404e-05	4.3484515067261526e-05	0.0	0.0	0.0	2.1742237604177565e-07	4.406681713501726e-07	0.0	3.105613690606414e-05	2.174208017893495e-07	8.362346186731501e-07	2.1739276346745192e-07	2.1742217677630088e-07	1.4015508354436238e-05	4.738518869044102e-05	4.344446108395951e-05	0.0	0.0	0.0	2.17222124708421e-07	4.3984183585606543e-07	0.0	3.102793052446493e-05	2.1722069569704458e-07	8.354649083741727e-07	2.1719533742651694e-07	2.172219440264082e-07	1.4003238024399281e-05	4.734344859299662e-05	4.3406798104425603e-05	0.0	0.0	0.0	2.1703382856320136e-07	4.400417208301332e-07	0.0	3.1001435675370784e-05	2.170325473780554e-07	8.347411888599566e-07	2.1700989227373653e-07	2.1703366663390894e-07	1.39917433633087e-05	4.730432925747383e-05	4.337154187911625e-05	0.0	0.0	0.0	2.168575662980136e-07	4.388403520925358e-07	0.0	3.097666223845839e-05	2.1685643618506615e-07	8.340637655698581e-07	2.1683649709541432e-07	2.1685742323023543e-07	1.3981026904353215e-05	4.726784034192411e-05	4.333869870122547e-05	0.0	0.0	0.0	2.1669336930084406e-07	4.391932938339859e-07	0.0	3.0953612038731646e-05	2.166923854421906e-07	8.334327285101866e-07	2.1667516459275992e-07	2.1669324512539114e-07	1.3971088263041646e-05	4.723398114964175e-05	4.3308266569648834e-05	0.0	0.0	0.0	2.165412275257886e-07	4.384819764907547e-07	0.0	3.093228454224138e-05	2.1654039534463135e-07	8.328480785857157e-07	2.165258910006868e-07	2.165411222331665e-07	1.3961927217890967e-05	4.7202750839559784e-05	4.3280244965385385e-05	0.0	0.0	0.0	2.164011383862897e-07	4.379245049231664e-07	0.0	3.0912678490129916e-05	2.1640045464090527e-07	8.323097724862668e-07	2.1638866752432293e-07	2.164010519755194e-07	1.395354371765371e-05	4.7174148936845413e-05	4.3254634139196486e-05	0.0	0.0	0.0	2.1627310315663058e-07	4.383396462978018e-07	0.0	3.089479464671118e-05	2.1627256627509106e-07	8.318178214568093e-07	2.1626349953068363e-07	2.162730356472035e-07	1.3945938020727313e-05	4.7148176417654204e-05	4.323143468668957e-05	0.0	0.0	0.0	2.1615712480451483e-07	4.3743093297481016e-07	0.0	3.087863378304775e-05	2.1615673863920322e-07	8.313722578169745e-07	2.161503923961759e-07	2.16157076205527e-07	1.3939109406135176e-05	4.712483150061031e-05	4.3210643387966914e-05	0.0	0.0	0.0	2.160531871811565e-07	4.380542528941599e-07	0.0	3.086419121905048e-05	2.1605294694140422e-07	8.309729864031762e-07	2.1604931330434887e-07	2.1605315745235275e-07	1.3933054257778263e-05	4.7104102811533967e-05	4.3192247810638155e-05	0.0	0.0	0.0	2.1596122806347772e-07	4.3742220105285814e-07	0.0	3.0851457987413795e-05	2.1596113697138694e-07	8.306197989509568e-07	2.159601994241489e-07	2.1596121710347498e-07	1.3927767362045743e-05	4.708597333818846e-05	4.317623093929227e-05	0.0	0.0	0.0	2.158811623318034e-07	4.3770569705107945e-07	0.0	3.08404201971835e-05	2.1588121651067464e-07	8.303123409349112e-07	2.1588295348381687e-07	2.1588116999663964e-07	1.3923241995141027e-05	4.707042055426211e-05	4.316257165918006e-05	0.0	0.0	0.0	2.1581288439888113e-07	4.371219634593977e-07	0.0	3.083106335710565e-05	2.1581308527207677e-07	8.30050226687401e-07	2.1581747403655247e-07	2.158129105311305e-07	1.391947159023497e-05	4.705742225162538e-05	4.3151249619830374e-05	0.0	0.0	0.0	2.157562925127014e-07	4.374527456879425e-07	0.0	3.08233722061004e-05	2.1575663625705358e-07	8.29833044672277e-07	2.1576365425599624e-07	2.157563369552951e-07	1.3916449134018454e-05	4.704695480377442e-05	4.3142242930884394e-05	0.0	0.0	0.0	2.1571127721399188e-07	4.3709070667946984e-07	0.0	3.081733138431823e-05	2.1571176369096496e-07	8.296603880949106e-07	2.1572138661096195e-07	2.157113398023602e-07	1.3914167080752284e-05	4.703899307366135e-05	4.313552763089919e-05	0.0	0.0	0.0	2.156777186670216e-07	4.363591601808416e-07	0.0	3.081292330859246e-05	2.1567834927207284e-07	8.295318020587342e-07	2.156905479857862e-07	2.15677799208044e-07	1.3912616453569411e-05	4.703350731417893e-05	4.3131075010138086e-05	0.0	0.0	0.0	2.1565547327901618e-07	4.368959365344133e-07	0.0	3.081012568777165e-05	2.1565624351814823e-07	8.294467118016444e-07	2.1567098229650517e-07	2.156555715354636e-07	1.3911786084666802e-05	4.7030460381715486e-05	4.3128849573961126e-05	0.0	0.0	0.0	2.1564436353306294e-07	4.366150358008598e-07	0.0	3.08089124176293e-05	2.1564526967142845e-07	8.294044376552002e-07	2.15662506771746e-07	2.1564447922400203e-07	1.3911663376195453e-05	4.702981011456763e-05	4.31288116692173e-05	0.0	0.0	0.0	2.1564419113344178e-07	4.3722599977517517e-07	0.0	3.0809254825957416e-05	2.156452306325867e-07	8.29404221657809e-07	2.1566492068083827e-07	2.1564432394800113e-07	1.391223498607012e-05	4.703151160236019e-05	4.313091966320983e-05	0.0	0.0	0.0	2.156547479030798e-07	4.370898977808123e-07	0.0	3.0811123128189075e-05	2.1565591950372896e-07	8.29445268101852e-07	2.1567801552067455e-07	2.1565489751682068e-07	1.391348725648762e-05	4.7035518780606885e-05	4.313513105153165e-05	0.0	0.0	0.0	2.1567582131168247e-07	4.37172031970452e-07	0.0	3.081448664674258e-05	2.156771227138272e-07	8.295267555901141e-07	2.157015765399749e-07	2.1567598739190926e-07	1.3915406009152274e-05	4.70417839115077e-05	4.3141401578431145e-05	0.0	0.0	0.0	2.1570719006532296e-07	4.3700122444792373e-07	0.0	3.081931367861164e-05	2.157086210194365e-07	8.296478409393596e-07	2.1573538179893182e-07	2.157073722641537e-07	1.3917976270463084e-05	4.705025676217851e-05	4.3149684244321274e-05	0.0	0.0	0.0	2.1574861913697362e-07	4.373197875458781e-07	0.0	3.0825568850485546e-05	2.157501713385311e-07	8.29807589329611e-07	2.157791836526323e-07	2.1574881707741291e-07	1.392118117908248e-05	4.7060880837184055e-05	4.315992603879757e-05	0.0	0.0	0.0	2.1579984343759117e-07	4.373843682875723e-07	0.0	3.083321458952072e-05	2.158015161036536e-07	8.300050102610705e-07	2.1583271905306975e-07	2.1580005670561442e-07	1.3925002889944389e-05	4.7073596292093435e-05	4.317207094964078e-05	0.0	0.0	0.0	2.1586058287146365e-07	4.371057577406515e-07	0.0	3.084221019877279e-05	2.1586237503250893e-07	8.30239025856306e-07	2.158957030894732e-07	2.1586081101844116e-07	1.3929422403032484e-05	4.708833922338039e-05	4.318605961162262e-05	0.0	0.0	0.0	2.1593054058920996e-07	4.3858389284252047e-07	0.0	3.085251212663432e-05	2.1593244614744917e-07	8.305084747513954e-07	2.1596783088042567e-07	2.1593078314329157e-07	1.3934419700137627e-05	4.71050421369259e-05	4.320182970945367e-05	0.0	0.0	0.0	2.1600940500145473e-07	4.366773716897436e-07	0.0	3.086407610785584e-05	2.1601142128158462e-07	8.30812171740438e-07	2.1604879255736212e-07	2.1600966147787497e-07	1.3939974522435782e-05	4.71236366931474e-05	4.321931821562881e-05	0.0	0.0	0.0	2.16096860959413e-07	4.3779119494960175e-07	0.0	3.0876856445806886e-05	2.160989821743204e-07	8.311488927849684e-07	2.161382682325542e-07	2.160971308621457e-07	1.3946065860050266e-05	4.714405208484443e-05	4.323845966427948e-05	0.0	0.0	0.0	2.161925811169665e-07	4.379851931767719e-07	0.0	3.0890806335102005e-05	2.1619480395877103e-07	8.315173884636868e-07	2.1623593024889284e-07	2.1619286393319742e-07	1.3952671982419306e-05	4.716621519359585e-05	4.325918617780779e-05	0.0	0.0	0.0	2.1629622606047084e-07	4.3854901829741794e-07	0.0	3.090587624379217e-05	2.1629854379252458e-07	8.31916340250379e-07	2.1634143185555576e-07	2.1629652125171797e-07	1.3959769816108216e-05	4.719004841502457e-05	4.3281425647722405e-05	0.0	0.0	0.0	2.1640743521842516e-07	4.386164107403721e-07	0.0	3.092201471349193e-05	2.164098456170866e-07	8.323443788015534e-07	2.164544128147944e-07	2.1640774221716046e-07	1.3967335479398298e-05	4.721547136620864e-05	4.3305103534536555e-05	0.0	0.0	0.0	2.1652583586809672e-07	4.388959306061559e-07	0.0	3.093916774143231e-05	2.1652833473184778e-07	8.328000630566639e-07	2.1657449508400546e-07	2.1652615408150328e-07	1.3975344137228648e-05	4.724240032666924e-05	4.333014250982304e-05	0.0	0.0	0.0	2.1665104135037636e-07	4.3850224803950013e-07	0.0	3.095727992318486e-05	2.1665362552380601e-07	8.332819099555737e-07	2.1670129081667748e-07	2.166513701686765e-07	1.3983770476735113e-05	4.727074987794367e-05	4.335646387718873e-05	0.0	0.0	0.0	2.1678265817197997e-07	4.393749023392019e-07	0.0	3.097629415071182e-05	2.167853196775277e-07	8.33788387557632e-07	2.1683440024646508e-07	2.1678299697408527e-07	1.3992588466637148e-05	4.730043215370626e-05	4.3383986733296445e-05	0.0	0.0	0.0	2.1692028180590087e-07	4.390473073538552e-07	0.0	3.099615318128095e-05	2.16923018087084e-07	8.343179608807002e-07	2.1697342266308668e-07	2.169206299604004e-07	1.4001771925570367e-05	4.7331358836964406e-05	4.341262962450849e-05	0.0	0.0	0.0	2.1706350496937266e-07	4.3872751219906835e-07	0.0	3.1016798104291046e-05	2.1706631063379098e-07	8.348690526013712e-07	2.1711794567653603e-07	2.170638618302695e-07	1.4011293805818553e-05	4.7363438745074844e-05	4.344230832319719e-05	0.0	0.0	0.0	2.1721190650526556e-07	4.396376563639767e-07	0.0	3.1038168121736974e-05	2.1721477451922286e-07	8.354400366441668e-07	2.1726754368125986e-07	2.1721227140756523e-07	1.4021126171008288e-05	4.7396577705572716e-05	4.347293583220052e-05	0.0	0.0	0.0	2.1736505140805006e-07	4.4036104365342676e-07	0.0	3.106020115991397e-05	2.1736797803208483e-07	8.360292526579068e-07	2.174217821416944e-07	2.1736542366703928e-07	1.4031240567745796e-05	4.7430679758534005e-05	4.3504423613194736e-05	0.0	0.0	0.0	2.1752249696947392e-07	4.409165175347608e-07	0.0	3.1082832949093276e-05	2.1752547346711184e-07	8.366349787624658e-07	2.1758021115446653e-07	2.1752287588381335e-07	1.40416076814907e-05	4.746564595764545e-05	4.353668056672575e-05	0.0	0.0	0.0	2.1768378768105618e-07	4.4120158498805555e-07	0.0	3.110599909744527e-05	2.1768681153554009e-07	8.37255486967682e-07	2.1774237996659865e-07	2.1768417253820428e-07	1.40521982415665e-05	4.750137745264135e-05	4.356961580095517e-05	0.0	0.0	0.0	2.1784846907597275e-07	4.413405064023805e-07	0.0	3.112963426610115e-05	2.1785153586429812e-07	8.378890220211828e-07	2.1790783119901946e-07	2.1784885915575986e-07	1.4062982578984385e-05	4.75377740358476e-05	4.360313720083104e-05	0.0	0.0	0.0	2.180160805719031e-07	4.4168009726368935e-07	0.0	3.115367205508223e-05	2.1801918270667605e-07	8.385338003089745e-07	2.1807610004450398e-07	2.1801647514709822e-07	1.4073930503548483e-05	4.757473376474429e-05	4.3637150994964466e-05	0.0	0.0	0.0	2.1818615330281e-07	4.422618562382371e-07	0.0	3.117804518996553e-05	2.1818928252170725e-07	8.391880159391878e-07	2.1824671557242723e-07	2.1818655163708543e-07	1.408501137895739e-05	4.761215321684302e-05	4.367156199049132e-05	0.0	0.0	0.0	2.183582112933541e-07	4.423732596959645e-07	0.0	3.120268648423941e-05	2.1836136664316285e-07	8.39849866392604e-07	2.184192074657306e-07	2.1835861263936077e-07	1.4096194597760974e-05	4.764992906959745e-05	4.370627508416356e-05	0.0	0.0	0.0	2.185317790162888e-07	4.4246293996049277e-07	0.0	3.122752648045435e-05	2.1853495036908783e-07	8.405174874727965e-07	2.1859308951176877e-07	2.1853218261567335e-07	1.4107448586054308e-05	4.768795469663283e-05	4.3741192231947456e-05	0.0	0.0	0.0	2.1870636624320405e-07	4.4343632631933843e-07	0.0	3.125249573114487e-05	2.187095485986158e-07	8.411890134380538e-07	2.1876787557106926e-07	2.1870677132937683e-07	1.4118741865513507e-05	4.7726123742842074e-05	4.377621576081153e-05	0.0	0.0	0.0	2.1888148460443704e-07	4.4362919313408986e-07	0.0	3.127752440101152e-05	2.188846730438552e-07	8.418625662759732e-07	2.1894307679262708e-07	2.1888189040630806e-07	1.4130042846684492e-05	4.7764329443691774e-05	4.381124769966507e-05	0.0	0.0	0.0	2.1905664424234786e-07	4.432245952155029e-07	0.0	3.1302542242182477e-05	2.1905983223597356e-07	8.425362557302599e-07	2.1911820143947723e-07	2.19057049986644e-07	1.4141319775499305e-05	4.7802464469303236e-05	4.384618957761703e-05	0.0	0.0	0.0	2.1923135280081745e-07	4.431916374620538e-07	0.0	3.13274792127263e-05	2.1923453611539487e-07	8.432081969622928e-07	2.1929275921646181e-07	2.1923175771260155e-07	1.4152540978499413e-05	4.7840421771302145e-05	4.388094316018209e-05	0.0	0.0	0.0	2.1940511910507913e-07	4.4428429873344263e-07	0.0	3.135226444418088e-05	2.19408288986076e-07	8.438764834582247e-07	2.1946625404166207e-07	2.1940552240707259e-07	1.4163674387765126e-05	4.78780929792865e-05	4.391540897482965e-05	0.0	0.0	0.0	2.1957744578938013e-07	4.4435529585236954e-07	0.0	3.137682718400307e-05	2.1958059600240176e-07	8.445392119769816e-07	2.1963819064432025e-07	2.1957784670120416e-07	1.4174688001677109e-05	4.791536993706981e-05	4.394948777120814e-05	0.0	0.0	0.0	2.1974783659969854e-07	4.4452123055307734e-07	0.0	3.140109670701404e-05	2.1975096240226713e-07	8.451944795971754e-07	2.1980807394598792e-07	2.1974823433871166e-07	1.4185549869289796e-05	4.795214463630318e-05	4.3983080491370116e-05	0.0	0.0	0.0	2.199157962457995e-07	4.45265094138776e-07	0.0	3.142500184685499e-05	2.1991888997264557e-07	8.45840370115793e-07	2.1997540578249734e-07	2.1991619002886685e-07	1.4196227908483089e-05	4.7988308586704084e-05	4.401608772619018e-05	0.0	0.0	0.0	2.2008082768433267e-07	4.454444810751126e-07	0.0	3.144847212995678e-05	2.2008388498307065e-07	8.464749845603975e-07	2.2013969284177674e-07	2.2008121673059965e-07	1.4206690402323333e-05	4.802375450455733e-05	4.4048411237787905e-05	0.0	0.0	0.0	2.2024243973012906e-07	4.4627405699550505e-07	0.0	3.1471436784097346e-05	2.202454514210427e-07	8.470964151753552e-07	2.203004397225221e-07	2.202428232629767e-07	1.4216905514478718e-05	4.8058374695833625e-05	4.407995242636652e-05	0.0	0.0	0.0	2.2040013938884653e-07	4.46012424821912e-07	0.0	3.149382638939828e-05	2.2040310264305414e-07	8.477027902359743e-07	2.2045716049051532e-07	2.2040051663629825e-07	1.4226842024761828e-05	4.809206354769989e-05	4.4110614604515714e-05	0.0	0.0	0.0	2.2055344322819176e-07	4.459836583379629e-07	0.0	3.151557158503389e-05	2.205563524739631e-07	8.482922398200785e-07	2.206093696245214e-07	2.2055381342302865e-07	1.423646873178391e-05	4.812471551518717e-05	4.414030113769895e-05	0.0	0.0	0.0	2.207018680799708e-07	4.4732070585139027e-07	0.0	3.153660280398441e-05	2.2070471330770873e-07	8.488628885027345e-07	2.2075658015986096e-07	2.207022304594624e-07	1.4245754350531613e-05	4.815622476418569e-05	4.416891514282348e-05	0.0	0.0	0.0	2.2084492953374344e-07	4.468425538658952e-07	0.0	3.155685204138982e-05	2.208477083113626e-07	8.494129022906153e-07	2.2089831606810783e-07	2.2084528334018472e-07	1.4254668341601376e-05	4.818648795753386e-05	4.4196362083608886e-05	0.0	0.0	0.0	2.2098215491490386e-07	4.4719001285456944e-07	0.0	3.157625124651826e-05	2.209848601402606e-07	8.499404452176345e-07	2.2103410100106847e-07	2.2098249939738863e-07	1.4263180182035828e-05	4.82154017925195e-05	4.4222547505362896e-05	0.0	0.0	0.0	2.2111307195831756e-07	4.480378955402466e-07	0.0	3.159473315825948e-05	2.2111569670888006e-07	8.504437015379506e-07	2.2116346413977856e-07	2.2111340637426936e-07	1.4271259746504146e-05	4.8242864288335335e-05	4.424737821769207e-05	0.0	0.0	0.0	2.212372147219261e-07	4.4799369052237085e-07	0.0	3.161223210778846e-05	2.2123975686790014e-07	8.509208975618664e-07	2.212859458127375e-07	2.2123753833867914e-07	1.4278877654598939e-05	4.82687759691345e-05	4.427076335805739e-05	0.0	0.0	0.0	2.213541289038714e-07	4.482303638666334e-07	0.0	3.1628682562642315e-05	2.213565803259914e-07	8.513702628964149e-07	2.2140108730365444e-07	2.2135444099959826e-07	1.4286004596212703e-05	4.829303759276126e-05	4.429261228723463e-05	0.0	0.0	0.0	2.214633613191378e-07	4.488637161160964e-07	0.0	3.164402003719796e-05	2.2146571410471898e-07	8.517900552744077e-07	2.2150843722422158e-07	2.214636611831168e-07	1.4292611735206126e-05	4.8315551518841604e-05	4.431283583644491e-05	0.0	0.0	0.0	2.2156446613499437e-07	4.483756759399702e-07	0.0	3.1658181986468397e-05	2.215667187488287e-07	8.521785844393623e-07	2.216075577710127e-07	2.2156475306766694e-07	1.4298671127159396e-05	4.8336223112504755e-05	4.433134761527218e-05	0.0	0.0	0.0	2.2165701141122563e-07	4.4845763158618906e-07	0.0	3.1671106215573516e-05	2.2165915722995198e-07	8.525341694687276e-07	2.216980135915174e-07	2.2165728472489951e-07	1.4304154996489897e-05	4.8354958302995875e-05	4.434806176696717e-05	0.0	0.0	0.0	2.2174056787646487e-07	4.4838346432198207e-07	0.0	3.168273190191242e-05	2.2174260196293838e-07	8.52855165756023e-07	2.2177937894031995e-07	2.2174082689582888e-07	1.4309036219107552e-05	4.837166520390234e-05	4.436289448097197e-05	0.0	0.0	0.0	2.2181471649163063e-07	4.489529717118797e-07	0.0	3.169299922245689e-05	2.2181663217678435e-07	8.531399548982045e-07	2.2185123507029344e-07	2.2181496055508355e-07	1.4313288152482047e-05	4.8386253540120316e-05	4.4375763463526354e-05	0.0	0.0	0.0	2.2187904580282757e-07	4.4941001197109134e-07	0.0	3.1701849839341715e-05	2.2188083736691603e-07	8.533869579748055e-07	2.219131736313594e-07	2.2187927426367584e-07	1.4316884842140029e-05	4.839863535340401e-05	4.438658856681027e-05	0.0	0.0	0.0	2.21933155086509e-07	4.4997755383000306e-07	0.0	3.170922698454637e-05	2.219348178813483e-07	8.53594637802071e-07	2.2196479726330622e-07	2.2193336731361362e-07	1.4319801060672071e-05	4.840872513386456e-05	4.439529191056407e-05	0.0	0.0	0.0	2.2197665495761248e-07	4.494364903826337e-07	0.0	3.171507564824757e-05	2.219781863340138e-07	8.537615043714668e-07	2.2200572091359248e-07	2.2197685033607108e-07	1.4322012379015786e-05	4.841644006832525e-05	4.440179809268369e-05	0.0	0.0	0.0	2.220091684220178e-07	4.4996695021764533e-07	0.0	3.171934174758752e-05	2.2201056179089596e-07	8.538860924889744e-07	2.22035566018692e-07	2.2200934635332812e-07	1.4323494793549857e-05	4.8421698777996576e-05	4.440603303585047e-05	0.0	0.0	0.0	2.2203032510982745e-07	4.4923980311891447e-07	0.0	3.172197322156659e-05	2.220315774326627e-07	8.539669912469135e-07	2.2205396816835434e-07	2.2203048501218377e-07	1.4324225222850034e-05	4.842442299627064e-05	4.440792552990455e-05	0.0	0.0	0.0	2.2203976898735563e-07	4.497350167157997e-07	0.0	3.1722919147980186e-05	2.2204087435837915e-07	8.540028201917207e-07	2.220605709242667e-07	2.2203991029606646e-07	1.4324181111156744e-05	4.8424536227013783e-05	4.4407406004103984e-05	0.0	0.0	0.0	2.2203715221849942e-07	4.4915050511123316e-07	0.0	3.172213076522496e-05	2.2203810865886533e-07	8.539922565269897e-07	2.2205503297325258e-07	2.220372743864811e-07	1.4323340901921057e-05	4.842196533884168e-05	4.440440800463054e-05	0.0	0.0	0.0	2.2202214255274298e-07	4.497941651767347e-07	0.0	3.171956041557638e-05	2.220229440845366e-07	8.539340069144639e-07	2.2203702072975976e-07	2.2202224505148848e-07	1.432168354732744e-05	4.841663891462345e-05	4.439886666275476e-05	0.0	0.0	0.0	2.2199441566541491e-07	4.508994064753861e-07	0.0	3.1715162254567425e-05	2.2199505701270723e-07	8.538268265790056e-07	2.2200621330150004e-07	2.219944979853939e-07	1.4319188827451864e-05	4.8408488331152514e-05	4.4390719683215624e-05	0.0	0.0	0.0	2.2195366009953597e-07	4.4944284163817867e-07	0.0	3.1708892734725617e-05	2.2195413974647368e-07	8.536695319942307e-07	2.2196230587621888e-07	2.219537217505447e-07	1.4315837583965917e-05	4.8397448540706826e-05	4.4379908081196396e-05	0.0	0.0	0.0	2.2189958095132307e-07	4.4933320506638504e-07	0.0	3.170070967417041e-05	2.218998941879872e-07	8.534609765541503e-07	2.219050032005258e-07	2.2189962146345886e-07	1.4311611266707233e-05	4.838345655636936e-05	4.436637475018257e-05	0.0	0.0	0.0	2.218318927081534e-07	4.4960892986970785e-07	0.0	3.1690572456306625e-05	2.2183203314708723e-07	8.532000556040556e-07	2.2183402097837276e-07	2.2183191163146382e-07	1.4306492040512707e-05	4.836645180381602e-05	4.435006480691129e-05	0.0	0.0	0.0	2.217503209740003e-07	4.4932706502427317e-07	0.0	3.167844313043693e-05	2.217502880309871e-07	8.528857360158768e-07	2.2174909357544412e-07	2.217503178788208e-07	1.4300463284900826e-05	4.8346377809021204e-05	4.433092714270273e-05	0.0	0.0	0.0	2.2165461022620565e-07	4.4913299106257217e-07	0.0	3.166428524019126e-05	2.2165440070600265e-07	8.525170248888375e-07	2.216499658177236e-07	2.2165458470361305e-07	1.4293509054278245e-05	4.8323180379419705e-05	4.4308912741266204e-05	0.0	0.0	0.0	2.2154451540406884e-07	4.491879736603721e-07	0.0	3.1648064222295334e-05	2.2154412624858969e-07	8.52092980129279e-07	2.2153639578315587e-07	2.2154446706589322e-07	1.428561426485375e-05	4.829680823199845e-05	4.4283975263683515e-05	0.0	0.0	0.0	2.2141980483404095e-07	4.483421912565965e-07	0.0	3.162974736788372e-05	2.2141923266840992e-07	8.516127093853648e-07	2.2140815453088144e-07	2.2141973331315495e-07	1.4276764678277049e-05	4.8267212937364976e-05	4.425607099860494e-05	0.0	0.0	0.0	2.2128025998075075e-07	4.4802472141263987e-07	0.0	3.1609304417005054e-05	2.2127950510066072e-07	8.510753861722325e-07	2.2126503026255705e-07	2.2128016493140465e-07	1.4266947164451918e-05	4.823434981135754e-05	4.422515967241864e-05	0.0	0.0	0.0	2.2112567949762364e-07	4.4817673064385397e-07	0.0	3.1586705980190844e-05	2.2112473474415397e-07	8.504802073258267e-07	2.21106817273428e-07	2.2112556059555285e-07	1.425614899156899e-05	4.8198175513343214e-05	4.419120225054468e-05	0.0	0.0	0.0	2.2095586823346185e-07	4.4763249837540056e-07	0.0	3.156192606624142e-05	2.2095473651304447e-07	8.498264608929902e-07	2.2093333364712915e-07	2.209557251761039e-07	1.424435897424082e-05	4.8158651923915386e-05	4.415416450218403e-05	0.0	0.0	0.0	2.2077065505646566e-07	4.465867871777861e-07	0.0	3.153493962072806e-05	2.2076933188617886e-07	8.491134601695621e-07	2.2074440402464097e-07	2.2077048756345405e-07	1.4231566348210096e-05	4.811574234841917e-05	4.4114013500472636e-05	0.0	0.0	0.0	2.205698753544318e-07	4.4625528980439075e-07	0.0	3.1505723747145776e-05	2.205683574097834e-07	8.483405764017593e-07	2.205398681526763e-07	2.205696831675173e-07	1.4217761328887677e-05	4.806941340125785e-05	4.4070719359670305e-05	0.0	0.0	0.0	2.203533797209838e-07	4.4631709249370075e-07	0.0	3.147425751433586e-05	2.2035166340443055e-07	8.475072338144418e-07	2.2031957953525366e-07	2.2035316260424175e-07	1.420293501489966e-05	4.801963468510464e-05	4.402425492848058e-05	0.0	0.0	0.0	2.2012103242178755e-07	4.461375152062144e-07	0.0	3.1440522440878364e-05	2.201191172838861e-07	8.466129223739797e-07	2.200834088249476e-07	2.201207901614416e-07	1.4187079619600972e-05	4.796637956642432e-05	4.397459651823552e-05	0.0	0.0	0.0	2.198727150359998e-07	4.4563630941006227e-07	0.0	3.14045019141222e-05	2.1987059958785413e-07	8.456571825322916e-07	2.1983123975540243e-07	2.198724474407701e-07	1.4170188192137885e-05	4.79096242416532e-05	4.3921723024868155e-05	0.0	0.0	0.0	2.196083220654648e-07	4.44691501395688e-07	0.0	3.136618195121579e-05	2.19606009223992e-07	8.446396253861851e-07	2.195629744691439e-07	2.196080289662505e-07	1.4152254976352677e-05	4.78493489419723e-05	4.386561705406134e-05	0.0	0.0	0.0	2.1932776656108554e-07	4.4423912371233825e-07	0.0	3.132554929510083e-05	2.193252502144684e-07	8.435598817046253e-07	2.1927852018901288e-07	2.1932744781127447e-07	1.413327453861683e-05	4.778553499171137e-05	4.3806262207386636e-05	0.0	0.0	0.0	2.1903096655301085e-07	4.440898564002134e-07	0.0	3.128259335588722e-05	2.1902824523738443e-07	8.42417654009818e-07	2.1897780280812757e-07	2.1903062202828212e-07	1.4113242652256304e-05	4.7718167793938106e-05	4.374364583039354e-05	0.0	0.0	0.0	2.1871785879140035e-07	4.431802084284182e-07	0.0	3.123730600080192e-05	2.1871493414316925e-07	8.412127108706634e-07	2.186607654196179e-07	2.1871748838984536e-07	1.409215620457621e-05	4.764723651515613e-05	4.3677758725764686e-05	0.0	0.0	0.0	2.1838839731226925e-07	4.424295174748946e-07	0.0	3.118968120661105e-05	2.1838527154731218e-07	8.399448776446829e-07	2.1832736588340006e-07	2.183880009545816e-07	1.4070013034924154e-05	4.757273354069282e-05	4.360859464711898e-05	0.0	0.0	0.0	2.1804255090629407e-07	4.419657351492134e-07	0.0	3.1139713658092136e-05	2.180392170139753e-07	8.386139987225292e-07	2.179775670155216e-07	2.1804212853574964e-07	1.404681130315643e-05	4.749465233898837e-05	4.353614834226592e-05	0.0	0.0	0.0	2.1768029333513531e-07	4.411893846442181e-07	0.0	3.108740161641023e-05	2.176767551524515e-07	8.372200148225162e-07	2.1761135666667025e-07	2.176798449176226e-07	1.4022550781291391e-05	4.7412991830157934e-05	4.346041955466995e-05	0.0	0.0	0.0	2.1730162333862546e-07	4.40001006850392e-07	0.0	3.1032744619614846e-05	2.172978794961398e-07	8.357629009860566e-07	2.1722873162582282e-07	2.1730114886254345e-07	1.3997231820292324e-05	4.7327752890184966e-05	4.338140982457688e-05	0.0	0.0	0.0	2.1690654864060646e-07	4.3876820764124625e-07	0.0	3.097574524022944e-05	2.1690260482207683e-07	8.342427139609181e-07	2.1682970992325818e-07	2.1690604811696714e-07	1.3970856140528392e-05	4.7238941024926036e-05	4.3299124936978474e-05	0.0	0.0	0.0	2.1649509818862968e-07	4.3972584029710033e-07	0.0	3.0916405657686865e-05	2.1649094321894728e-07	8.32659500156772e-07	2.164143068371777e-07	2.164945716510373e-07	1.3943425274008429e-05	4.714656110947946e-05	4.321357008414145e-05	0.0	0.0	0.0	2.160672979661805e-07	4.376337192580793e-07	0.0	3.085473306290711e-05	2.160629417253202e-07	8.310134404023995e-07	2.1598257272710623e-07	2.160667454703914e-07	1.3914943037316381e-05	4.705062573020233e-05	4.312475755832734e-05	0.0	0.0	0.0	2.1562320945760922e-07	4.370608152727506e-07	0.0	3.07907346337367e-05	2.1561864740154561e-07	8.293047156133589e-07	2.155345578602615e-07	2.1562263108242203e-07	1.3885413220626926e-05	4.695114739563605e-05	4.303269955313008e-05	0.0	0.0	0.0	2.1516289365308788e-07	4.360883778163372e-07	0.0	3.072442058982558e-05	2.1515812862154093e-07	8.275335886809807e-07	2.1507033379633842e-07	2.1516228949950363e-07	1.3854840983000525e-05	4.684814324462311e-05	4.293741250205309e-05	0.0	0.0	0.0	2.1468643274215417e-07	4.352794282543821e-07	0.0	3.0655802808731565e-05	2.1468146533144596e-07	8.257003670042198e-07	2.1458998370061865e-07	2.1468580293319421e-07	1.3823232237541827e-05	4.6741632962146325e-05	4.28389151806488e-05	0.0	0.0	0.0	2.1419392062481644e-07	4.350510621787115e-07	0.0	3.058489512928674e-05	2.1418875129316404e-07	8.238054111219214e-07	2.1409360446669605e-07	2.1419326530574798e-07	1.3790593768172654e-05	4.663163918525531e-05	4.273722905235357e-05	0.0	0.0	0.0	2.1368546463992006e-07	4.329812903689347e-07	0.0	3.0511713888695764e-05	2.1368009767479425e-07	8.218491485176786e-07	2.135813104773497e-07	2.1368478397767391e-07	1.3756933502276286e-05	4.651818840795703e-05	4.2632379138270286e-05	0.0	0.0	0.0	2.1316118991529047e-07	4.3163392581395055e-07	0.0	3.0436277271187728e-05	2.1315562867949786e-07	8.198320568128559e-07	2.1305322904378788e-07	2.1316048409910822e-07	1.3722260183665155e-05	4.640130989395376e-05	4.252439297657855e-05	0.0	0.0	0.0	2.126212341634436e-07	4.309361655678863e-07	0.0	3.0358604035319728e-05	2.1261547249692783e-07	8.177546289606413e-07	2.1250949149775234e-07	2.1262050340418502e-07	1.3686582822078634e-05	4.628103380219209e-05	4.24132989353676e-05	0.0	0.0	0.0	2.120657392467209e-07	4.295274502660843e-07	0.0	3.027871696276788e-05	2.1205978544150231e-07	8.156174660854041e-07	2.1195025733307733e-07	2.1206498377714088e-07	1.3649912249297936e-05	4.615739644826512e-05	4.229913103558333e-05	0.0	0.0	0.0	2.1149487529197279e-07	4.285419450458363e-07	0.0	3.0196639285585952e-05	2.1148872700522676e-07	8.13421181533626e-07	2.113756891960656e-07	2.1149409536694764e-07	1.3612259494843561e-05	4.6030434819485266e-05	4.218192390632241e-05	0.0	0.0	0.0	2.1090881546656188e-07	4.2761912278124766e-07	0.0	3.0112396982534707e-05	2.1090247591274102e-07	8.11166462623512e-07	2.1078596895992942e-07	2.1090801136284685e-07	1.3573636825511427e-05	4.5900190087737466e-05	4.2061716009633734e-05	0.0	0.0	0.0	2.1030775210248144e-07	4.2583727575145626e-07	0.0	3.0026018212134397e-05	2.103012261558269e-07	8.088540553931868e-07	2.1018129375613514e-07	2.1030692411858027e-07	1.3534057489387407e-05	4.5766706744042536e-05	4.193854884708419e-05	0.0	0.0	0.0	2.0969189272919044e-07	4.259056613842176e-07	0.0	2.993753200141625e-05	2.0968517789954096e-07	8.064847296265989e-07	2.0956186679507015e-07	2.0969104118523108e-07	1.34935351100169e-05	4.563003055802949e-05	4.1812465070673425e-05	0.0	0.0	0.0	2.090614506276373e-07	4.237584275758606e-07	0.0	2.9846970833160593e-05	2.090545554178152e-07	8.040593478319688e-07	2.0892791547793494e-07	2.0906057586469728e-07	1.3452084885924916e-05	4.549021261556351e-05	4.1683512227124656e-05	0.0	0.0	0.0	2.0841666355300232e-07	4.2256563399996214e-07	0.0	2.97543678601226e-05	2.0840958783728705e-07	8.015787911862104e-07	2.0827967189461392e-07	2.0841576593372349e-07	1.3409722291071995e-05	4.534730494856415e-05	4.1551738695459886e-05	0.0	0.0	0.0	2.0775777342088283e-07	4.2042090442388006e-07	0.0	2.965975938835282e-05	2.077505262942356e-07	7.99044025517078e-07	2.076173902085035e-07	2.0775685332839382e-07	1.3366464235061819e-05	4.5201364435633983e-05	4.1417197315242975e-05	0.0	0.0	0.0	2.0708504445008764e-07	4.1971411959348486e-07	0.0	2.9563181260438226e-05	2.0707761875408025e-07	7.964560044587466e-07	2.069413213382412e-07	2.070841022885066e-07	1.3322327406081217e-05	4.505244721353259e-05	4.1279940229884004e-05	0.0	0.0	0.0	2.0639873737816855e-07	4.1836060876869514e-07	0.0	2.946467334453292e-05	2.0639114128776377e-07	7.938157897415829e-07	2.0625174438194858e-07	2.0639777357211508e-07	1.3277330321913972e-05	4.4900615597617946e-05	4.114002526434279e-05	0.0	0.0	0.0	2.0569914135091617e-07	4.16630710342431e-07	0.0	2.936427708515576e-05	2.0569138108167295e-07	7.911244858497955e-07	2.0554894947173434e-07	2.0569815634600124e-07	1.3231492196958056e-05	4.474593426676261e-05	4.099751239067768e-05	0.0	0.0	0.0	2.0498655624899318e-07	4.150293377825567e-07	0.0	2.9262035170432144e-05	2.0497863400672245e-07	7.883832306690034e-07	2.0483323544509794e-07	2.0498555051119853e-07	1.3184832809582443e-05	4.458846980516467e-05	4.085246333107313e-05	0.0	0.0	0.0	2.0426129070378374e-07	4.135928641788493e-07	0.0	2.9157991821392284e-05	2.0425320670042756e-07	7.855932034957417e-07	2.0410491186961816e-07	2.0426026471955262e-07	1.3137372622966375e-05	4.442829111628644e-05	4.070494192458375e-05	0.0	0.0	0.0	2.0352366393072032e-07	4.1206718010292424e-07	0.0	2.9052194287275157e-05	2.035154270504396e-07	7.827556653591994e-07	2.0336430950996649e-07	2.0352261820665505e-07	1.3089133457591733e-05	4.426547169774962e-05	4.055501620987063e-05	0.0	0.0	0.0	2.0277401614286615e-07	4.105811124851925e-07	0.0	2.8944690199416523e-05	2.0276562564507382e-07	7.798718876764273e-07	2.0261176180531014e-07	2.0277295120532655e-07	1.3040137301966333e-05	4.410008561769911e-05	4.040275474287642e-05	0.0	0.0	0.0	2.020126901395127e-07	4.0880088867833225e-07	0.0	2.883553059279329e-05	2.0200415694638112e-07	7.769432336878168e-07	2.0184762601996667e-07	2.0201160653443602e-07	1.2990407672622395e-05	4.3932212114865364e-05	4.024823080949178e-05	0.0	0.0	0.0	2.0124005236934458e-07	4.0723028348441385e-07	0.0	2.8724766626898893e-05	2.0123137635328974e-07	7.739710702389058e-07	2.0107226028941216e-07	2.0123895066189912e-07	1.2939968131341194e-05	4.376193058700034e-05	4.0091517827107473e-05	0.0	0.0	0.0	2.0045646993810872e-07	4.05888088462749e-07	0.0	2.8612451320329653e-05	2.004476523085557e-07	7.70956814344622e-07	2.0028603576263227e-07	2.004553507122554e-07	1.2888843074184857e-05	4.358932325509268e-05	3.993269179540224e-05	0.0	0.0	0.0	1.996623228627926e-07	4.0466652719012e-07	0.0	2.849864025988516e-05	1.996533712634767e-07	7.679019522843569e-07	1.99489341565818e-07	1.9966118672108565e-07	1.2837058051345433e-05	4.3414476244860234e-05	3.977183228763969e-05	0.0	0.0	0.0	1.988580090280978e-07	4.026199920806236e-07	0.0	2.8383390861317944e-05	1.9884893252498234e-07	7.648080197836926e-07	1.9868257962746003e-07	1.9885685659147413e-07	1.278463942994983e-05	4.323747844867455e-05	3.960902140263445e-05	0.0	0.0	0.0	1.9804393894613224e-07	4.0224523450033846e-07	0.0	2.8266759949007243e-05	1.9803473130167313e-07	7.616765368065483e-07	1.978661477361468e-07	1.9804277085356416e-07	1.2731613303419352e-05	4.305841783728577e-05	3.944434038535537e-05	0.0	0.0	0.0	1.9722051885950862e-07	3.9879261984168474e-07	0.0	2.814881056999778e-05	1.9721120632685827e-07	7.58509190718654e-07	1.9704048723936345e-07	1.9721933576773604e-07	1.267800857993982e-05	4.287739189433962e-05	3.927787921097278e-05	0.0	0.0	0.0	1.9638819866206806e-07	3.9732482156675793e-07	0.0	2.8029602165496854e-05	1.9637877120190113e-07	7.553075722273486e-07	1.9620601424296992e-07	1.963870012458198e-07	1.2623852520876905e-05	4.269449254656581e-05	3.9109722734099463e-05	0.0	0.0	0.0	1.9554740264409267e-07	3.9622533679588975e-07	0.0	2.79091973067558e-05	1.9553786146079785e-07	7.520733563968026e-07	1.953631667629791e-07	1.9554619159531583e-07	1.2569173795658679e-05	4.250981648383684e-05	3.8939960170034106e-05	0.0	0.0	0.0	1.9469857689907906e-07	3.9460750020239767e-07	0.0	2.7787661527313715e-05	1.9468893340996744e-07	7.488082981860206e-07	1.9451240355116195e-07	1.946973529267233e-07	1.2514002403206297e-05	4.232346489516819e-05	3.876868484882113e-05	0.0	0.0	0.0	1.9384218809391837e-07	3.921975780224761e-07	0.0	2.7665062014664146e-05	1.9383245497355242e-07	7.455141972385465e-07	1.9365419493669105e-07	1.9384095192360134e-07	1.2458369080838888e-05	4.213554147062865e-05	3.8595992382551066e-05	0.0	0.0	0.0	1.9297871430538208e-07	3.9112153795620865e-07	0.0	2.7541464602917935e-05	1.9296888472402236e-07	7.421928172331765e-07	1.9278900177420571e-07	1.929774666790399e-07	1.2402303933111967e-05	4.1946147773255e-05	3.842197640400354e-05	0.0	0.0	0.0	1.9210862371280054e-07	3.8898407136166505e-07	0.0	2.7416939500934243e-05	1.920987118916459e-07	7.38846039764208e-07	1.919173155413413e-07	1.9210736538780042e-07	1.2345839033284508e-05	4.175539202525038e-05	3.824673664385786e-05	0.0	0.0	0.0	1.9123241498474838e-07	3.8772176773585165e-07	0.0	2.7291556411305617e-05	1.9122242227578264e-07	7.354757332331935e-07	1.9103962417107623e-07	1.912311467336346e-07	1.2289006207093642e-05	4.1563381622492676e-05	3.80703720502962e-05	0.0	0.0	0.0	1.9035058287655512e-07	3.866183760360018e-07	0.0	2.7165386901958285e-05	1.903405148155047e-07	7.320838165813062e-07	1.9015642865314818e-07	1.903493054862903e-07	1.2231838109039669e-05	4.137022676998621e-05	3.789298413011544e-05	0.0	0.0	0.0	1.8946363493609738e-07	3.839969421710833e-07	0.0	2.7038504995694524e-05	1.8945350565913653e-07	7.286722749398778e-07	1.8926824716125156e-07	1.8946234920753493e-07	1.2174368498121678e-05	4.1176041408757134e-05	3.771467781116265e-05	0.0	0.0	0.0	1.8857209581635678e-07	3.821880063683348e-07	0.0	2.691098429757165e-05	1.8856190811528084e-07	7.252430825205385e-07	1.883755949442743e-07	1.885708025640963e-07	1.211663093039858e-05	4.09809388016768e-05	3.7535557380616216e-05	0.0	0.0	0.0	1.8767648696639427e-07	3.800093893202443e-07	0.0	2.67829001739429e-05	1.8766624789967253e-07	7.217982612567552e-07	1.8747899957963e-07	1.8767518701820383e-07	1.205865974328848e-05	4.078503486084903e-05	3.735572953667369e-05	0.0	0.0	0.0	1.867773418898076e-07	3.782045828436242e-07	0.0	2.6654329257146368e-05	1.8676705963955913e-07	7.183398673583513e-07	1.8657899750627817e-07	1.8677603608606406e-07	1.2000489836497787e-05	4.058844740452165e-05	3.7175302713007095e-05	0.0	0.0	0.0	1.8587520276718488e-07	3.7672375494549705e-07	0.0	2.652534794079797e-05	1.8586487634702143e-07	7.148699508244469e-07	1.8567612349173187e-07	1.8587389196049252e-07	1.1942155991807865e-05	4.039129385796589e-05	3.6994384969405914e-05	0.0	0.0	0.0	1.8497060990928612e-07	3.756907351185902e-07	0.0	2.6396034805070836e-05	1.8496024642793164e-07	7.113906208633773e-07	1.8477092760878996e-07	1.849692949640612e-07	1.1883693962171278e-05	4.01936949386474e-05	3.6813087363232616e-05	0.0	0.0	0.0	1.8406411861408338e-07	3.7232761109175777e-07	0.0	2.626647183425196e-05	1.840537421848515e-07	7.079040785956073e-07	1.838639837585724e-07	1.840628004059008e-07	1.1825141024751172e-05	3.999577652402755e-05	3.6631525666553846e-05	0.0	0.0	0.0	1.8315630775255167e-07	3.706339887627793e-07	0.0	2.6136737364791017e-05	1.8314591047602755e-07	7.044124272812693e-07	1.8295584030670443e-07	1.8315498716762762e-07	1.1766532793800974e-05	3.9797658878697274e-05	3.644981048325617e-05	0.0	0.0	0.0	1.822477303541083e-07	3.6901681784240963e-07	0.0	2.6006912505837884e-05	1.822373176737828e-07	7.009178452374046e-07	1.8204706502697608e-07	1.8224640828864188e-07	1.1707906116041172e-05	3.959946644466838e-05	3.626805622205961e-05	0.0	0.0	0.0	1.8133895847154664e-07	3.683143416624536e-07	0.0	2.5877078996403297e-05	1.8132853465908976e-07	6.974225281246367e-07	1.8113823010150626e-07	1.81337635830929e-07	1.1649298104467006e-05	3.940132457426699e-05	3.6086378102338596e-05	0.0	0.0	0.0	1.8043056821019112e-07	3.6544798881829623e-07	0.0	2.574732175631098e-05	1.8042015467848287e-07	6.939287576276195e-07	1.80229929977405e-07	1.8042924590826548e-07	1.1590747290240667e-05	3.920336342419204e-05	3.590489572532094e-05	0.0	0.0	0.0	1.7952315758391203e-07	3.6375513800896273e-07	0.0	2.5617722950271187e-05	1.795127518109592e-07	6.90438741712901e-07	1.793227398151612e-07	1.7952183654225014e-07	1.1532290940824139e-05	3.900570888992465e-05	3.57237247588234e-05	0.0	0.0	0.0	1.7861730493872525e-07	3.621439360444083e-07	0.0	2.548836683079852e-05	1.786069148662633e-07	6.869547450069043e-07	1.7841724938908054e-07	1.7861598608583087e-07	1.1473967246862652e-05	3.880848999865233e-05	3.554298371710355e-05	0.0	0.0	0.0	1.7771360285208117e-07	3.596260721509105e-07	0.0	2.535933933580026e-05	1.7770324455603274e-07	6.834790779154306e-07	1.7751406027048898e-07	1.7771228712261867e-07	1.14158151427832e-05	3.8611838301480174e-05	3.5362793406558705e-05	0.0	0.0	0.0	1.7681265536144847e-07	3.5835398266428635e-07	0.0	2.5230723829741937e-05	1.768023236515657e-07	6.800139818450339e-07	1.7661375601610399e-07	1.76811343695564e-07	1.135787238936519e-05	3.841588138823037e-05	3.5183270985848586e-05	0.0	0.0	0.0	1.7591504826513726e-07	3.5592477157247253e-07	0.0	2.5102607496002377e-05	1.7590476176898973e-07	6.765618014546448e-07	1.7571694691424906e-07	1.7591374160798734e-07	1.1300178451552753e-05	3.8220752621105916e-05	3.500453888035636e-05	0.0	0.0	0.0	1.7502139369426506e-07	3.547572283232399e-07	0.0	2.4975074534359676e-05	1.7501114767786984e-07	6.731248012251323e-07	1.7482422236777243e-07	1.7502009299520715e-07	1.1242771440032363e-05	3.8026580788053594e-05	3.4826715311151635e-05	0.0	0.0	0.0	1.7413228275807641e-07	3.522961136066334e-07	0.0	2.484821316664324e-05	1.741220984669884e-07	6.697053545617795e-07	1.7393619993272643e-07	1.7413098897036282e-07	1.1185691251052028e-05	3.78335007304317e-05	3.464992400977094e-05	0.0	0.0	0.0	1.7324833411691065e-07	3.5104083712233513e-07	0.0	2.47221079175374e-05	1.7323820539375458e-07	6.663057355196818e-07	1.7305347128480826e-07	1.7324704819644952e-07	1.112897610251822e-05	3.764164162082052e-05	3.447428349718709e-05	0.0	0.0	0.0	1.723701403779039e-07	3.488069563202603e-07	0.0	2.4596847073662742e-05	1.7236008621042467e-07	6.629283200614492e-07	1.7217665443213893e-07	1.7236886328287402e-07	1.107266588158951e-05	3.745113829134029e-05	3.429991744533673e-05	0.0	0.0	0.0	1.7149831990182482e-07	3.4722422916153855e-07	0.0	2.447251642528533e-05	1.7148834130451724e-07	6.59575417365179e-07	1.7130634990759012e-07	1.7149705259148924e-07	1.101679932951279e-05	3.7262121710607606e-05	3.41269459585431e-05	0.0	0.0	0.0	1.7063347321061134e-07	3.4523875181835364e-07	0.0	2.4349203210959328e-05	1.7062358133078891e-07	6.56249376101818e-07	1.7044316838114515e-07	1.7063221664455314e-07	1.0961415818991404e-05	3.7074724994441215e-05	3.3955491080570376e-05	0.0	0.0	0.0	1.697762105225026e-07	3.435043051127383e-07	0.0	2.422699377406523e-05	1.697664108120032e-07	6.529525213613562e-07	1.6958771425563252e-07	1.697749656597214e-07	1.090655429565112e-05	3.6889079827538865e-05	3.378567351274051e-05	0.0	0.0	0.0	1.6892713534260032e-07	3.420451178269462e-07	0.0	2.4105974003781424e-05	1.6891743121042488e-07	6.496871664658487e-07	1.6874058875363349e-07	1.6892590314058693e-07	1.0852253479636122e-05	3.6705317143630654e-05	3.361761324088466e-05	0.0	0.0	0.0	1.680868475977284e-07	3.4051881662775346e-07	0.0	2.3986230952031683e-05	1.68077252259624e-07	6.464556565536095e-07	1.6790240123602246e-07	1.6808562901164018e-07	1.0798552592953296e-05	3.6523569585923575e-05	3.345143178792865e-05	0.0	0.0	0.0	1.672559548992498e-07	3.3851753696059995e-07	0.0	2.3867850633100833e-05	1.6724647656295876e-07	6.432603093426531e-07	1.6707375379926797e-07	1.6725475088097649e-07	1.0745490366288637e-05	3.634396814928342e-05	3.3287249135257104e-05	0.0	0.0	0.0	1.6643505714989885e-07	3.3804344904475404e-07	0.0	2.375091683617624e-05	1.6642569124181716e-07	6.401033830074893e-07	1.6625523296350085e-07	1.664338686471403e-07	1.0693104509870453e-05	3.616664038751204e-05	3.312518208801576e-05	0.0	0.0	0.0	1.6562473837057557e-07	3.3580201290465053e-07	0.0	2.363551646879309e-05	1.6561550541298833e-07	6.369872203248125e-07	1.654474470761178e-07	1.6562356632620082e-07	1.0641434112681131e-05	3.599171853172006e-05	3.296535170202701e-05	0.0	0.0	0.0	1.6482560383438882e-07	3.3397487711279533e-07	0.0	2.3521733728368177e-05	1.6481650932513921e-07	6.339140915044067e-07	1.6465098551296758e-07	1.64824449185263e-07	1.059051702273884e-05	3.58193306273372e-05	3.280787517203278e-05	0.0	0.0	0.0	1.640382395083411e-07	3.3258555754887377e-07	0.0	2.3409652044495514e-05	1.640292879564054e-07	6.308862464875878e-07	1.6386643227441027e-07	1.6403710318462119e-07	1.0540390723150492e-05	3.564960349629774e-05	3.265286854668938e-05	0.0	0.0	0.0	1.6326322562826447e-07	3.304368128892667e-07	0.0	2.3299355621986674e-05	1.632544318718173e-07	6.279059567080133e-07	1.630943767862061e-07	1.6326210855265574e-07	1.0491093018459909e-05	3.548266506314249e-05	3.250044884783993e-05	0.0	0.0	0.0	1.6250114729476017e-07	3.293488871158942e-07	0.0	2.319092522134792e-05	1.6249250760015237e-07	6.249754011541727e-07	1.6233538436346077e-07	1.6250005038135292e-07	1.0442660144937247e-05	3.5318637957974814e-05	3.235072822472678e-05	0.0	0.0	0.0	1.6175256524487915e-07	3.2786293302060643e-07	0.0	2.3084442876799627e-05	1.6174409076498526e-07	6.220967937992941e-07	1.61590029236027e-07	1.6175148939860087e-07	1.0395128882017015e-05	3.515764666495857e-05	3.220382048445863e-05	0.0	0.0	0.0	1.6101804850370618e-07	3.2637421570604963e-07	0.0	2.2979989175379778e-05	1.6100974700240594e-07	6.19272310207018e-07	1.6085887550248154e-07	1.610169946190243e-07	1.0348535330888491e-05	3.499981338914635e-05	3.2059837311409856e-05	0.0	0.0	0.0	1.6029815548164607e-07	3.24436058318289e-07	0.0	2.287764427203001e-05	1.6029003908814632e-07	6.165041149440231e-07	1.6014248423557592e-07	1.602971244415591e-07	1.0302915369363376e-05	3.4845259596111394e-05	3.191888967465401e-05	0.0	0.0	0.0	1.5959344101145769e-07	3.2337398200640146e-07	0.0	2.277748502629727e-05	1.595855068135433e-07	6.137942841777476e-07	1.594413934397157e-07	1.5959243368635368e-07	1.0258303373849761e-05	3.469410168312437e-05	3.1781083878000567e-05	0.0	0.0	0.0	1.5890443659903398e-07	3.217521525825022e-07	0.0	2.2679589257142637e-05	1.5889669688189847e-07	6.111449206654088e-07	1.5875614783383302e-07	1.589034538461453e-07	1.0214734120226134e-05	3.454645741660865e-05	3.1646527436478724e-05	0.0	0.0	0.0	1.5823167980501017e-07	3.2019778810498893e-07	0.0	2.258403295214198e-05	1.5822414328453982e-07	6.085580782749466e-07	1.5808727931640938e-07	1.5823072246705638e-07	1.0172241539321603e-05	3.440244171621379e-05	3.1515325230755e-05	0.0	0.0	0.0	1.5757569501747168e-07	3.190372048236052e-07	0.0	2.24908897849672e-05	1.5756836394354382e-07	6.060357490729546e-07	1.574353035877021e-07	1.5757476392192436e-07	1.013085849532883e-05	3.426216590780001e-05	3.138757881711906e-05	0.0	0.0	0.0	1.569369900017304e-07	3.181029039909875e-07	0.0	2.240023225099788e-05	1.5692986864075844e-07	6.035798938203491e-07	1.568007280991672e-07	1.5693608595992268e-07	1.009061730165316e-05	3.412573946565123e-05	3.12633880291247e-05	0.0	0.0	0.0	1.5631606390865348e-07	3.163271537373752e-07	0.0	2.23121327155273e-05	1.5630916646906307e-07	6.011924706341172e-07	1.5618405939010557e-07	1.563151877150155e-07	1.00515501743679e-05	3.3993271556449485e-05	3.114285236733747e-05	0.0	0.0	0.0	1.5571341422260418e-07	3.1545381763667264e-07	0.0	2.2226659834544808e-05	1.557067405897356e-07	5.988753378952244e-07	1.5558577803445573e-07	1.5571256665310007e-07	1.001368764929725e-05	3.386486566956155e-05	3.102606611896051e-05	0.0	0.0	0.0	1.5512951236090408e-07	3.138719328476609e-07	0.0	2.214388187374872e-05	1.5512307163811928e-07	5.966303442750425e-07	1.5500636187267596e-07	1.5512869417280223e-07	9.977060050294899e-06	3.3740624597601245e-05	3.0913122885151626e-05	0.0	0.0	0.0	1.545648263092013e-07	3.1278376221770553e-07	0.0	2.2063864559479755e-05	1.5455862255124963e-07	5.944592703766103e-07	1.544462709691815e-07	1.5456403823962767e-07	9.941696541491008e-06	3.36206472198708e-05	3.080411266113716e-05	0.0	0.0	0.0	1.5401980602294716e-07	3.116078825635189e-07	0.0	2.198667208770836e-05	1.5401384572461187e-07	5.923638562631439e-07	1.5390595467459797e-07	1.54019048788346e-07	9.90762556647568e-06	3.350502999618793e-05	3.0699123184471425e-05	0.0	0.0	0.0	1.5349489016803303e-07	3.111269250237503e-07	0.0	2.191236573946496e-05	1.5348917323062325e-07	5.903457638344082e-07	1.5338584193440053e-07	1.534941644629667e-07	9.874874238824607e-06	3.3393864897764536e-05	3.059823805828142e-05	0.0	0.0	0.0	1.5299049673764438e-07	3.095984140707502e-07	0.0	2.184100679011784e-05	1.5298503734581723e-07	5.884066557817812e-07	1.5288636165272287e-07	1.5298980323422438e-07	9.84346962732678e-06	3.328724376784728e-05	3.0501540712716434e-05	0.0	0.0	0.0	1.525070428583714e-07	3.090971718937532e-07	0.0	2.177265191950533e-05	1.52501838197114e-07	5.865480711448222e-07	1.5240791056485545e-07	1.525063822045514e-07	9.813436723419248e-06	3.318525142817172e-05	3.0409108136067852e-05	0.0	0.0	0.0	1.5204491344741142e-07	3.080809247525134e-07	0.0	2.170735732015628e-05	1.5203997268943906e-07	5.847715365759145e-07	1.5195088199359831e-07	1.5204428626688403e-07	9.784800266202589e-06	3.3087971865304254e-05	3.0321016508342585e-05	0.0	0.0	0.0	1.516044893792374e-07	3.0684282084059817e-07	0.0	2.1645176682685677e-05	1.5159982034285717e-07	5.830785118660912e-07	1.5151565174745453e-07	1.5160389627013207e-07	9.757583843714362e-06	3.2995485186287765e-05	3.0237338423956046e-05	0.0	0.0	0.0	1.511861335994999e-07	3.0612632278847497e-07	0.0	2.1586159913562016e-05	1.51181734270439e-07	5.814703552432766e-07	1.5110256914532785e-07	1.5118557513351863e-07	9.731809322052889e-06	3.290786568424087e-05	3.0158141128435837e-05	0.0	0.0	0.0	1.5079018230886687e-07	3.054172776585713e-07	0.0	2.1530355967942137e-05	1.5078606105348848e-07	5.799483998166566e-07	1.5071197684604832e-07	1.507896590307401e-07	9.70749811586005e-06	3.282518613822526e-05	3.0083490450023353e-05	0.0	0.0	0.0	1.5041696462068665e-07	3.048620649779572e-07	0.0	2.147781029470419e-05	1.5041312283886112e-07	5.785138847197317e-07	1.50344192963729e-07	1.5041647704728492e-07	9.684670038121131e-06	3.274751392292537e-05	3.0013447236682532e-05	0.0	0.0	0.0	1.500667847461631e-07	3.03561119706509e-07	0.0	2.1428566938737265e-05	1.5006323210192782e-07	5.771680118921897e-07	1.4999952578346404e-07	1.5006633336573996e-07	9.663344240803605e-06	3.267491419341101e-05	2.9948070265212555e-05	0.0	0.0	0.0	1.497399365395759e-07	3.034117124367144e-07	0.0	2.1382665262455204e-05	1.4973666854254673e-07	5.759118572141149e-07	1.496782508130084e-07	1.497395218106673e-07	9.643537762128356e-06	3.260744495862389e-05	2.9887411760012964e-05	0.0	0.0	0.0	1.4943668109321724e-07	3.0240344495749394e-07	0.0	2.1340143965174887e-05	1.4943370745059062e-07	5.747464796103589e-07	1.4938063891681643e-07	1.4943630344465252e-07	9.62526730120037e-06	3.254516310308614e-05	2.983152286217389e-05	0.0	0.0	0.0	1.4915727408122988e-07	3.0160902999115665e-07	0.0	2.1301037918057503e-05	1.4915459735742904e-07	5.736728350895371e-07	1.4910693416198273e-07	1.4915693391052928e-07	9.60854782312472e-06	3.2488119652260245e-05	2.9780449332910143e-05	0.0	0.0	0.0	1.489019442781563e-07	3.0179104509709923e-07	0.0	2.1265378398982403e-05	1.4889956167705346e-07	5.726917830559748e-07	1.4885735546237976e-07	1.4890164195130732e-07	9.593392665485828e-06	3.24363601322879e-05	2.9734231883978768e-05	0.0	0.0	0.0	1.4867089521104296e-07	3.013516092084611e-07	0.0	2.1233195067973416e-05	1.4866881269068753e-07	5.718041401008715e-07	1.4863211040554593e-07	1.4867063106229343e-07	9.579814402763044e-06	3.238992750756682e-05	2.96929088351711e-05	0.0	0.0	0.0	1.4846431844579089e-07	3.0093311818469523e-07	0.0	2.120451418169377e-05	1.4846253890178583e-07	5.710106313637381e-07	1.484313827551753e-07	1.4846409277633215e-07	9.567824065511533e-06	3.234885952701652e-05	2.9656513714135004e-05	0.0	0.0	0.0	1.4828238158728485e-07	3.0033987444861885e-07	0.0	2.1179359047052718e-05	1.4828090826149827e-07	5.703119029393573e-07	1.4825533562601238e-07	1.4828219466495273e-07	9.557431336220395e-06	3.231318939119664e-05	2.9625075856278244e-05	0.0	0.0	0.0	1.4812523127854737e-07	2.9994354510976935e-07	0.0	2.1157749700762714e-05	1.4812406586105275e-07	5.697085130005923e-07	1.4810410924120352e-07	1.4812508333716056e-07	9.548644415873759e-06	3.228294529495054e-05	2.9598620000201017e-05	0.0	0.0	0.0	1.4799299117835606e-07	2.9994997729006956e-07	0.0	2.113970271726957e-05	1.4799213261391171e-07	5.692009267304843e-07	1.479778195876224e-07	1.4799288241750907e-07	9.541469932856553e-06	3.225815012185114e-05	2.957716600181916e-05	0.0	0.0	0.0	1.478857605316856e-07	2.996005892954033e-07	0.0	2.112523234747787e-05	1.478852133058578e-07	5.687895472862535e-07	1.478765663863941e-07	1.4788569111636747e-07	9.535913443506368e-06	3.223882314392061e-05	2.9560730375192927e-05	0.0	0.0	0.0	1.4780362187330703e-07	2.9903576665959557e-07	0.0	2.1114348948470557e-05	1.4780338550463172e-07	5.684746731414406e-07	1.4780042210162154e-07	1.47803591932976e-07	9.531978740668766e-06	3.222497767431375e-05	2.954932416324482e-05	0.0	0.0	0.0	1.477466303820873e-07	2.9892070390187604e-07	0.0	2.110705982157031e-05	1.477467054004773e-07	5.682565205488462e-07	1.4774943780699582e-07	1.4774664001045556e-07	9.529668236438946e-06	3.2216622358829495e-05	2.9542954127799998e-05	0.0	0.0	0.0	1.4771481983136845e-07	2.994966116744076e-07	0.0	2.1103368788315276e-05	1.477152048521167e-07	5.681352121792863e-07	1.4772364021752788e-07	1.4771486908636364e-07	9.528982768323062e-06	3.2213760521933344e-05	2.9541622146730764e-05	0.0	0.0	0.0	1.4770819957459162e-07	3.000146926040707e-07	0.0	2.110327712440257e-05	1.4770889797787215e-07	5.681108024734901e-07	1.4772303822677813e-07	1.477082884782208e-07	9.52992201141735e-06	3.221639156548489e-05	2.9545326484036887e-05	0.037616576014180114	0.0	0.0	9.309869324480852e-06	0.00021206987246868446	2.8067248414262912e-05	1.4772676089531537e-07	1.537909023210957e-07	2.6237923461252327e-06	7.391191206462319e-07	0.005213858371064128	1.6457353719293335e-06	0.003512402808828629	0.0008291977593876877	0.0007716625280026411	2.4320964139038096e-07	0.0005197615612501527	0.00012181306088331764	1.6871061882513246e-07	3.37420707348858e-05	1.0882828315497896e-05	1.1860997367250691e-05	1.5379065864136586e-07	3.075808299286707e-05	9.920390163309084e-06	0.011160755631322095	0.9950003417341124	3.417341097550252e-07	0.0006216560074756906	0.00032730354240162777	1183.753207594526	1184.1133415265213	0.020024300850771417	3.4513620250573983e-08	0.0001563551686830848	7.870742884866781e-08	3.831194402370654e-06	6.10093027488136e-08	7.87407411390914e-08	3.832835567967695e-06	6.103544223262229e-08	7.877448596477909e-08	3.834497740602401e-06	6.106191622799947e-08	7.878469367746403e-08	3.836180873906921e-06	6.108872399634631e-08	3.758297297283324e-08	3.837864297299269e-06	6.111553632033284e-08	1.3339944838874585e-07	3.8395882312553404e-06	6.114299385156342e-08	1.3345940484448832e-07	3.84133354118829e-06	6.117079176826452e-08	1.3352010420950884e-07	3.8431001807722026e-06	6.119892933254901e-08	7.898553769583582e-08	3.8448880641354034e-06	6.122740511392671e-08	7.89982638664051e-08	3.8466966436448925e-06	6.125621045468935e-08	1.337066212340162e-07	3.848526466719419e-06	6.128535413422911e-08	3.7703956716345674e-08	3.850354404687074e-06	6.131446766768926e-08	7.913468798193519e-08	3.852224850468731e-06	6.134425814748779e-08	7.917314467212723e-08	3.854115806515749e-06	6.137437522599035e-08	1.3396463660773592e-07	3.856028883252619e-06	6.140484460931388e-08	7.925135582040079e-08	3.857960961410827e-06	6.143561650213115e-08	7.926696350557705e-08	3.8599133916158786e-06	6.146671247362123e-08	7.933122059277158e-08	3.861886136267291e-06	6.149813192482497e-08	7.934763944163339e-08	3.863879128059002e-06	6.152987378361963e-08	7.941275463297947e-08	3.865892327800154e-06	6.15619374257384e-08	1.3437417287010774e-07	3.867928927717026e-06	6.159437374479912e-08	1.3444499569786914e-07	3.86998612817673e-06	6.162713809806679e-08	7.95141203452597e-08	3.872060078341225e-06	6.166016910413391e-08	7.958094990917939e-08	3.8741540123859325e-06	6.169351832469655e-08	7.962399935840006e-08	3.876267864849229e-06	6.172718471705083e-08	3.797580470290753e-08	3.878376447869574e-06	6.176076713204117e-08	7.968656515717772e-08	3.880529744209894e-06	6.179506160991881e-08	7.973082104054452e-08	3.88270278180575e-06	6.182967043791437e-08	1.349587425508941e-07	3.884900838205341e-06	6.186467771490273e-08	7.984494215293151e-08	3.887113421741003e-06	6.189991625255601e-08	7.98661319559372e-08	3.889345554253711e-06	6.193546607794747e-08	7.991200742909702e-08	3.8915971816828695e-06	6.197132632996852e-08	3.8126017514449235e-08	3.893841682965673e-06	6.200707303781582e-08	8.002875273666545e-08	3.896131913420136e-06	6.20435479828947e-08	8.00758360731916e-08	3.898441445822532e-06	6.208033028104358e-08	8.009894732012148e-08	3.900770204697784e-06	6.2117418730189e-08	3.821590317497649e-08	3.9030907708813455e-06	6.215437665113204e-08	1.356676854646411e-07	3.905465191663787e-06	6.219219225485567e-08	1.3575024846741515e-07	3.907859121174207e-06	6.223031850328454e-08	8.029249813786344e-08	3.910264398481939e-06	6.226862538462182e-08	8.034193060964712e-08	3.912688569740949e-06	6.2307233121001e-08	3.8332689036057193e-08	3.915103207769031e-06	6.234568898200111e-08	8.04413757781472e-08	3.917564756721288e-06	6.238489189561131e-08	8.049196425331506e-08	3.920044986272656e-06	6.242439226614894e-08	3.840477251682581e-08	3.922514882408523e-06	6.246372801899802e-08	3.8428974242709176e-08	3.925002925882339e-06	6.250335273711121e-08	3.845335373814493e-08	3.927509045290612e-06	6.254326528331005e-08	3.8477910303524886e-08	3.930033168574781e-06	6.258346450995267e-08	8.077277263430173e-08	3.932604939042474e-06	6.262442251166996e-08	3.852784298450372e-08	3.935165041350662e-06	6.266519464094434e-08	3.855292835953532e-08	3.937742925660915e-06	6.270624991686083e-08	3.8578187924267165e-08	3.9403385165681115e-06	6.27475871384471e-08	8.095999195654707e-08	3.942982197040258e-06	6.27896901781055e-08	8.101432196265085e-08	3.945643806553928e-06	6.283207870495582e-08	1.3714727794391271e-07	3.9483348687421455e-06	6.287493627439397e-08	3.868197328336831e-08	3.95100127787447e-06	6.291740114607372e-08	3.870810001888036e-08	3.953685002828721e-06	6.29601417398346e-08	3.8734396375921065e-08	3.956385964278131e-06	6.300315679227709e-08	8.128977936858005e-08	3.959135652922221e-06	6.304694781440482e-08	8.134628706591989e-08	3.961902782778954e-06	6.309101655441525e-08	8.142791862433785e-08	3.964687281928545e-06	6.313536186690005e-08	8.14603758418836e-08	3.9674890417951675e-06	6.317998202267096e-08	8.151795321103928e-08	3.9703079891111265e-06	6.322487585486481e-08	8.160070178221282e-08	3.9731440503558e-06	6.327004219258456e-08	8.165900151613015e-08	3.975997126837325e-06	6.331547946404638e-08	8.169279718486486e-08	3.978867118764296e-06	6.336118607995063e-08	8.177664784749389e-08	3.9817539631459435e-06	6.340716103708355e-08	8.181110139910411e-08	3.984657546101281e-06	6.345340252175469e-08	3.9037876242920594e-08	3.987544429578137e-06	6.349937801461525e-08	8.193009619262796e-08	3.9904810701151434e-06	6.354614587285505e-08	3.909493658319601e-08	3.99340048591373e-06	6.359263937504154e-08	8.205043833669741e-08	3.99636982492743e-06	6.363992788775576e-08	1.389109365919165e-07	3.999370937221484e-06	6.368772238786678e-08	1.3901527730264035e-07	4.0023886410354235e-06	6.373578107217406e-08	8.223514433647383e-08	4.005406956115988e-06	6.37838494235331e-08	3.9241183392826626e-08	4.0084067284390446e-06	6.383162243077473e-08	8.238387124854498e-08	4.0114568281931186e-06	6.388019688345265e-08	8.24465690977742e-08	4.014522756596942e-06	6.392902337220465e-08	8.248449760353659e-08	4.017604403948986e-06	6.39781001499552e-08	8.257293827603943e-08	4.020701701291903e-06	6.40274261185355e-08	1.3975688172603433e-07	4.023831584577913e-06	6.407727101137081e-08	3.942171008565575e-08	4.026924466083777e-06	6.412652657291563e-08	3.945201435483022e-08	4.030032366783564e-06	6.417602128038943e-08	3.9482465741774157e-08	4.0331551908149694e-06	6.422575360705583e-08	3.951306330724354e-08	4.036292841460405e-06	6.427572201254778e-08	1.402989283400212e-07	4.039499402871679e-06	6.432678782489319e-08	8.299775588059217e-08	4.042703071252056e-06	6.437780750343158e-08	1.4052178643917545e-07	4.045939950165046e-06	6.442935604851856e-08	3.963832854332149e-08	4.049136702348874e-06	6.448026550303957e-08	8.322110677002311e-08	4.05238460493452e-06	6.453198950302634e-08	8.328786897653303e-08	4.055647041513868e-06	6.458394492069158e-08	1.4097179298507805e-07	4.058942977394478e-06	6.463643380119847e-08	8.342267917094892e-08	4.062234319260217e-06	6.468884946257463e-08	3.9797980010527445e-08	4.065502449182628e-06	6.474089542828839e-08	3.9830000871731925e-08	4.068784394729114e-06	6.479316137221794e-08	8.362497281345616e-08	4.072117778019417e-06	6.4846246434989e-08	3.989481718383935e-08	4.0754271929695134e-06	6.489894975737195e-08	3.992724243313169e-08	4.078750112249376e-06	6.495186810039884e-08	1.4177497697125698e-07	4.082144848438332e-06	6.50059301181844e-08	1.4189299476112813e-07	4.085553471140877e-06	6.506021324099429e-08	1.4201149502839295e-07	4.088975866554139e-06	6.511471565647085e-08	8.401445208669757e-08	4.092391152750621e-06	6.516910480243681e-08	4.0093452699289575e-08	4.095780972992297e-06	6.522308836040577e-08	1.4236705077513604e-07	4.0992435882285394e-06	6.527823116422815e-08	1.4248742695543708e-07	4.102719518757749e-06	6.533358597604175e-08	4.019464796122515e-08	4.106148120769137e-06	6.538818702325044e-08	8.43929876729041e-08	4.1096285306764e-06	6.5443613079234e-08	8.446452709391216e-08	4.113121629618775e-06	6.54992411710603e-08	4.029656538296855e-08	4.116587758068942e-06	6.555443971720867e-08	1.4309038436915648e-07	4.120127742795738e-06	6.561081440450751e-08	8.468033652453906e-08	4.123658214855166e-06	6.566703755178924e-08	8.472712758588038e-08	4.1272009038914705e-06	6.572345521726671e-08	8.48257234902933e-08	4.130755727532032e-06	6.578006608907954e-08	1.4358291859051168e-07	4.134345113121423e-06	6.583722733362871e-08	4.050450702518846e-08	4.1378836159464265e-06	6.589357822004231e-08	8.504530300589997e-08	4.141474080667951e-06	6.595075656383346e-08	8.511910355072714e-08	4.145076196455733e-06	6.600812041340067e-08	8.516723264422403e-08	4.148689828493445e-06	6.606566762174689e-08	1.4420637227713495e-07	4.152338134241603e-06	6.612376697977206e-08	8.534240910692678e-08	4.1559745969459235e-06	6.618167769092684e-08	8.541715466932328e-08	4.159622234432422e-06	6.623976632295986e-08	1.4458641874621327e-07	4.163304559914858e-06	6.629840733052176e-08	8.556781785598215e-08	4.166974285407012e-06	6.635684763836455e-08	8.561719905843907e-08	4.170654805980642e-06	6.64154598202509e-08	1.4496994492328972e-07	4.1743700426732385e-06	6.647462482382674e-08	8.579526165782927e-08	4.178071933522073e-06	6.653357725149441e-08	4.093292577101332e-08	4.181742529743763e-06	6.65920312780115e-08	8.592065772548368e-08	4.185465059416712e-06	6.665131230396787e-08	8.599714818203264e-08	4.189197790300838e-06	6.671075574650813e-08	8.607384814352284e-08	4.192940599101234e-06	6.677035964215953e-08	1.4574466066472914e-07	4.196718088034029e-06	6.683051578317906e-08	8.625460818839967e-08	4.200480780786752e-06	6.689043625485001e-08	8.633194699887341e-08	4.204253177508291e-06	6.695051122450386e-08	1.4613791366224007e-07	4.208060188891956e-06	6.701113739526101e-08	1.462702542246611e-07	4.211876836066624e-06	6.70719169771497e-08	8.653985372974918e-08	4.215677723439421e-06	6.713244554605602e-08	1.465350566257606e-07	4.219513173783227e-06	6.719352449123896e-08	8.669676315735167e-08	4.223332399515715e-06	6.725434502240559e-08	8.677523942076174e-08	4.227160566690252e-06	6.731530790824411e-08	8.688032328613832e-08	4.2309975659768325e-06	6.737641140770109e-08	4.145146411262616e-08	4.23480008791138e-06	6.743696582655889e-08	4.148871901090358e-08	4.238610983731224e-06	6.749765356263745e-08	1.4733226150756822e-07	4.2424993917802466e-06	6.755957562997997e-08	8.716907522734139e-08	4.246370227291662e-06	6.762121782091359e-08	8.727515538168819e-08	4.2502492550271474e-06	6.768299043536329e-08	1.477368271215229e-07	4.254162508096078e-06	6.774530804459547e-08	8.743531584761296e-08	4.258057548836351e-06	6.7807335590226e-08	4.1716581332449186e-08	4.261916594583144e-06	6.78687898895273e-08	8.759469085409658e-08	4.265826984071209e-06	6.793106178884812e-08	4.1792701203963035e-08	4.269700955189431e-06	6.799275370033369e-08	1.484129954978505e-07	4.273652752234758e-06	6.80556849313172e-08	1.4855036474836773e-07	4.277611927474693e-06	6.811873362132666e-08	8.79172864151465e-08	4.281551616789645e-06	6.818147196893909e-08	8.799826094166958e-08	4.285498296922974e-06	6.824432160771886e-08	1.4896212873141459e-07	4.289478700626094e-06	6.830770824607049e-08	8.816119018316956e-08	4.293439000458805e-06	6.83707747028515e-08	8.821574969770133e-08	4.297405871122093e-06	6.843394576254279e-08	8.832412078992678e-08	4.301379216377129e-06	6.849721989254642e-08	8.840578653816861e-08	4.3053588833957934e-06	6.856059465909934e-08	8.848758211572381e-08	4.309344737819249e-06	6.862406792257186e-08	1.4979105019481193e-07	4.31336388349807e-06	6.868807129806713e-08	8.865211153780958e-08	4.3173617339500046e-06	6.875173552294619e-08	8.87072926709275e-08	4.3213653465375365e-06	6.881549147248327e-08	8.88165678530384e-08	4.325374623804256e-06	6.887933759468612e-08	8.889897149803697e-08	4.329389411083568e-06	6.894327142650809e-08	8.898148828787958e-08	4.333409572320289e-06	6.900729080129258e-08	1.5062755431157002e-07	4.337462514328195e-06	6.907183215574694e-08	8.91474161945546e-08	4.341493027718176e-06	6.913601631357146e-08	8.920311718428962e-08	4.345528484243187e-06	6.920027915364666e-08	4.2573556777406216e-08	4.349523515348734e-06	6.92638982020462e-08	8.939530730736597e-08	4.353568450175823e-06	6.932831191026772e-08	1.5132827894103967e-07	4.357645681391893e-06	6.939323988214442e-08	1.5147000313969384e-07	4.361727365828813e-06	6.945823873367871e-08	8.961886825421182e-08	4.365785529913093e-06	6.952286300616947e-08	1.5175294286193106e-07	4.369875690871615e-06	6.95879967712256e-08	1.5189511575441002e-07	4.373969876356103e-06	6.965319458913975e-08	4.2852200869077625e-08	4.377994444323379e-06	6.971728375527138e-08	8.995310292420581e-08	4.382068267634549e-06	6.978215725355482e-08	1.52318925066984e-07	4.386173635120875e-06	6.984753303337097e-08	9.014857563531324e-08	4.390254489936425e-06	6.991251843473782e-08	9.023244876234763e-08	4.394338645280593e-06	6.997755636051536e-08	1.5274543652522022e-07	4.398453963180493e-06	7.00430904891877e-08	9.037347605651509e-08	4.4025442660171796e-06	7.010822624043053e-08	9.045751748925983e-08	4.406637448482485e-06	7.01734078133799e-08	9.056916391407938e-08	4.410733389885367e-06	7.023863328606855e-08	1.5331530528374057e-07	4.414859980763696e-06	7.030434678907836e-08	4.325280369643095e-08	4.4189150048196365e-06	7.036892060682383e-08	9.082150059287023e-08	4.423018266904928e-06	7.043426255264075e-08	9.087818510414937e-08	4.427123686230521e-06	7.049963881644591e-08	1.5388501554075727e-07	4.431259228541164e-06	7.0565494724541e-08	1.540287621791852e-07	4.435396633173281e-06	7.06313802532396e-08	1.5417257330156488e-07	4.439535753072253e-06	7.069729306079062e-08	4.349455204596453e-08	4.443602290973542e-06	7.07620500220516e-08	9.132888764377606e-08	4.447716364327657e-06	7.082756392105793e-08	9.138563935138456e-08	4.451831743303184e-06	7.089309857648611e-08	9.147019477277591e-08	4.4559483057228005e-06	7.095865204271745e-08	9.158262857004369e-08	4.460065929280964e-06	7.102422237209424e-08	4.369568509842967e-08	4.464138284845818e-06	7.108907180416362e-08	4.3735581647768715e-08	4.468211373815161e-06	7.115393288110834e-08	1.5531316535341097e-07	4.472359221062548e-06	7.121998438455611e-08	9.189195496601256e-08	4.476479499228411e-06	7.12855968477657e-08	4.385648734423264e-08	4.480553927135787e-06	7.135047914292343e-08	1.5574217029267784e-07	4.484702648227892e-06	7.14165444558205e-08	4.3937048569876223e-08	4.488777243187012e-06	7.148142934222718e-08	9.225733927099728e-08	4.492897948829632e-06	7.154704847385456e-08	1.5617122408912822e-07	4.49704624431201e-06	7.161310690336973e-08	9.23991742913552e-08	4.501166254916182e-06	7.167871489697395e-08	1.564586128217442e-07	4.505313522307052e-06	7.174475688385494e-08	1.566027625935975e-07	4.5094600224461736e-06	7.181078661705438e-08	9.265422620777497e-08	4.513577903667115e-06	7.187636059643488e-08	1.568900134353004e-07	4.517722496457002e-06	7.19423598854678e-08	1.5703406950040373e-07	4.521865879373003e-06	7.20083398723888e-08	9.293738062561891e-08	4.52598034646665e-06	7.207385937893134e-08	9.302194117403754e-08	4.530093430095833e-06	7.213935682000345e-08	1.5746405210597578e-07	4.534232453053415e-06	7.2205267271431e-08	9.316319465811507e-08	4.538342242648199e-06	7.227071218727192e-08	9.324763307457668e-08	4.54245021929081e-06	7.23361281983178e-08	9.336042899588622e-08	4.546556259640311e-06	7.240151334043714e-08	1.580362553523029e-07	4.550687457269794e-06	7.246729903740185e-08	4.4583488991202865e-08	4.554743009534622e-06	7.253188012851947e-08	9.361306856041291e-08	4.558842255162403e-06	7.259715696480132e-08	1.5846328057734662e-07	4.562966051224003e-06	7.266282469086501e-08	1.5860661107626224e-07	4.567087018244085e-06	7.272844733057431e-08	1.587498429940389e-07	4.571205007111264e-06	7.279402250943266e-08	9.395139148040718e-08	4.5752929892844565e-06	7.285911984210382e-08	4.482454230629575e-08	4.579331960217325e-06	7.292343667899026e-08	9.41184140640744e-08	4.58341361556613e-06	7.298843319216209e-08	1.5931730231399192e-07	4.5875185492742e-06	7.305380033556182e-08	1.5945997570928526e-07	4.5916197689886746e-06	7.311910830059491e-08	1.5960251976498275e-07	4.595717126474184e-06	7.318435472673826e-08	4.5024630709948906e-08	4.5997383052713145e-06	7.324838806361428e-08	9.453779683484905e-08	4.603801288546336e-06	7.331308706272413e-08	9.46212973069974e-08	4.607860165983058e-06	7.337772064466783e-08	1.6016697708135426e-07	4.61194098398447e-06	7.344270355080575e-08	1.6030881078474226e-07	4.616017207466229e-06	7.350761325697915e-08	1.604504845447034e-07	4.620088688546041e-06	7.357244740824764e-08	9.492714670478634e-08	4.624129341422776e-06	7.363679063729497e-08	1.6073243032831678e-07	4.628191018523519e-06	7.370146859660082e-08	1.6087359774537812e-07	4.632247511806801e-06	7.376606397186337e-08	1.6101458473545487e-07	4.636298673974069e-06	7.383057441753574e-08	4.542219179359052e-08	4.64027354442492e-06	7.389386998263224e-08	1.6129353592908653e-07	4.644313787216459e-06	7.395820647531651e-08	9.545388428181316e-08	4.648322929453321e-06	7.402204771185029e-08	4.553998789640716e-08	4.652281281212029e-06	7.408508012666822e-08	9.561762592729471e-08	4.656278987151642e-06	7.414873918025632e-08	9.567067713941324e-08	4.66027071981693e-06	7.421230307959376e-08	1.619885496305254e-07	4.664281284745152e-06	7.427616680018468e-08	1.621279382948456e-07	4.668285360272774e-06	7.433992714672903e-08	9.591734632782685e-08	4.67225810145689e-06	7.440318851717136e-08	1.6240517489728445e-07	4.676248908419537e-06	7.446673750188183e-08	1.6254387608366296e-07	4.680232791170025e-06	7.453017618858252e-08	1.6268233635428945e-07	4.684209604378892e-06	7.459350226303476e-08	4.5891551137258285e-08	4.688110459101395e-06	7.465561877353817e-08	9.635395319314749e-08	4.692048838317209e-06	7.471833278338964e-08	9.640556062677366e-08	4.695979978216622e-06	7.47809314784024e-08	1.6322962944541023e-07	4.699927608704012e-06	7.48437927013349e-08	1.633668284547026e-07	4.7038674507392855e-06	7.490652986392936e-08	4.608412764300299e-08	4.707731618406547e-06	7.496806199098618e-08	9.672775692958457e-08	4.7116322301777864e-06	7.503017441127286e-08	1.6377361871386768e-07	4.715548246658764e-06	7.509253206604095e-08	9.691782245299343e-08	4.71943273116294e-06	7.515438760327545e-08	9.69976514148323e-08	4.7233090163347015e-06	7.521611253847514e-08	1.6417943920384283e-07	4.727199858175007e-06	7.527806920274092e-08	9.715727105975676e-08	4.731059161103213e-06	7.533952364061938e-08	4.635050748739259e-08	4.73486625855088e-06	7.540014673228966e-08	9.731482033082806e-08	4.7387082825140146e-06	7.546132594878615e-08	1.6471462883905319e-07	4.742563738779544e-06	7.552271898814076e-08	9.744336216979336e-08	4.746387658464036e-06	7.558360984018358e-08	9.755159130241704e-08	4.75020243417808e-06	7.564435504790392e-08	4.653804079967744e-08	4.753964775214967e-06	7.570426526161045e-08	9.770730461151337e-08	4.757760911892817e-06	7.57647135902583e-08	1.6537678235725006e-07	4.761569038947604e-06	7.582535277823805e-08	4.664939103495742e-08	4.765302869630237e-06	7.588480888699897e-08	4.6685968548684215e-08	4.769027054057462e-06	7.594411135391066e-08	1.6576832158797873e-07	4.772805192797067e-06	7.600427290001102e-08	9.80646472382461e-08	4.776551931954375e-06	7.606393444437771e-08	9.81714783582075e-08	4.780288444025435e-06	7.612343309726581e-08	1.6615969323957805e-07	4.784035166126488e-06	7.618309425691638e-08	1.6628990387786898e-07	4.787771010533348e-06	7.624258216402173e-08	9.840203256265703e-08	4.791475594596101e-06	7.630157228870102e-08	1.6654848207521302e-07	4.795189472251237e-06	7.636071032547185e-08	4.69787434578196e-08	4.798830266517588e-06	7.641868460655714e-08	9.859930413925669e-08	4.802502004258361e-06	7.647715158077507e-08	1.669316823442821e-07	4.806182129151378e-06	7.653575203160181e-08	1.6705957682003836e-07	4.809850557130785e-06	7.65941661847065e-08	1.6718706450512187e-07	4.813507151146521e-06	7.66523918576951e-08	1.6731414063582527e-07	4.817151774364901e-06	7.671042687164726e-08	9.90058076131118e-08	4.8207654781898895e-06	7.676796953625387e-08	9.90499344414967e-08	4.824367324659492e-06	7.682532334937537e-08	1.6769155860269923e-07	4.827975655430438e-06	7.68827803356577e-08	1.678169562886194e-07	4.831571476297092e-06	7.694003807849113e-08	9.927192790303018e-08	4.8351365821248506e-06	7.699680672819875e-08	1.680658141226404e-07	4.838707202165649e-06	7.70536631020797e-08	9.941852038748573e-08	4.8422472290219755e-06	7.711003232415525e-08	4.7439724798265354e-08	4.845734327037376e-06	7.716555869335526e-08	9.959317182434081e-08	4.849249120072089e-06	7.722152602295265e-08	9.963508705479871e-08	4.852751017988542e-06	7.72772879760803e-08	9.970702764144569e-08	4.856239908275539e-06	7.733284276112842e-08	9.980905692660735e-08	4.859715678311891e-06	7.73881885847213e-08	1.6891998275506195e-07	4.8631946548245745e-06	7.744358538130666e-08	9.99215736601497e-08	4.8666435239344515e-06	7.749850276508693e-08	1.000228454097112e-07	4.870078889577712e-06	7.755320508525005e-08	1.692801186993869e-07	4.873516455460123e-06	7.76079423540525e-08	1.0013361560197363e-07	4.876924154660305e-06	7.766220404495425e-08	1.6951799950205993e-07	4.880333391297925e-06	7.77164901293887e-08	1.0030416261623047e-07	4.88371294809079e-06	7.777030361216707e-08	1.0034308214618427e-07	4.8870783444928465e-06	7.782389157103073e-08	1.6987086704451793e-07	4.890444255557835e-06	7.787748763571253e-08	4.791185876600025e-08	4.8937423845671545e-06	7.793000438644225e-08	4.794416663945418e-08	4.897026289844439e-06	7.798229460548856e-08	1.7021656453214054e-07	4.9003480436618e-06	7.8035187408145e-08	4.800887430361832e-08	4.903602752277913e-06	7.808701263305164e-08	4.8040756705149e-08	4.906842880323508e-06	7.813860564420301e-08	1.7055769452533665e-07	4.910119372691968e-06	7.819077760223211e-08	1.0088554341058246e-07	4.913367040627387e-06	7.824249058467664e-08	1.009522589744019e-07	4.916599467314994e-06	7.829396083229501e-08	1.0104939455119142e-07	4.91981654671755e-06	7.834518665661044e-08	4.8199582717621606e-08	4.922981149029592e-06	7.839557683166787e-08	1.7111849895863236e-07	4.926179587876304e-06	7.844650569763525e-08	1.7122964337782276e-07	4.929361810077458e-06	7.849717629590925e-08	1.0131164384579473e-07	4.9325158920276804e-06	7.854739881627235e-08	1.7144982663012845e-07	4.935665580266956e-06	7.859755127663293e-08	1.715592759601776e-07	4.938798686129102e-06	7.864743964560982e-08	1.0147468565381141e-07	4.941904002794619e-06	7.869688552841745e-08	4.8415943459815356e-08	4.944957177956349e-06	7.874550110875613e-08	1.0163210493086062e-07	4.948029939812203e-06	7.879442852407437e-08	1.71988925851048e-07	4.951096503752702e-06	7.884325714772049e-08	1.7209548494115002e-07	4.954145889692878e-06	7.889181219569425e-08	1.7220144675915772e-07	4.957177978342063e-06	7.89400917684287e-08	1.0188322093550026e-07	4.960183068252279e-06	7.898794144500934e-08	1.0191396440326338e-07	4.963171144021704e-06	7.903552015629117e-08	1.0197534503389144e-07	4.966142104891756e-06	7.90828262979527e-08	1.020674167721716e-07	4.969095850386578e-06	7.91298582701361e-08	1.0212811034788886e-07	4.972032256571111e-06	7.917661409940465e-08	1.7282296687610107e-07	4.974959519890534e-06	7.92232242391667e-08	4.8739738645832395e-08	4.977826709984005e-06	7.926887784273824e-08	1.0227639513542781e-07	4.98071031325708e-06	7.93147927433251e-08	1.7312450914125e-07	4.983583668876728e-06	7.936054436078363e-08	1.0242580343019426e-07	4.986431318603325e-06	7.940588667382333e-08	4.8852109087135726e-08	4.989227777465933e-06	7.945041382886918e-08	1.7342046783775953e-07	4.992046224834602e-06	7.949529099262561e-08	1.7351840018631983e-07	4.9948458914365715e-06	7.953986905977375e-08	1.0262599242053077e-07	4.99762047010865e-06	7.958404766497926e-08	1.0271422511229086e-07	5.000376624429173e-06	7.962793285003946e-08	1.0277085687654458e-07	5.003114237554356e-06	7.967152275450485e-08	1.0279583364865138e-07	5.005833193783571e-06	7.971481553612475e-08	1.02882974609319e-07	5.00853340926147e-06	7.97578098596418e-08	1.7409127289425697e-07	5.011219590248153e-06	7.980058059598215e-08	1.0299364961447506e-07	5.01388169142194e-06	7.984296792642473e-08	1.7427710376213012e-07	5.0165289901581034e-06	7.988511944030314e-08	1.0307138419334651e-07	5.019152547998413e-06	7.992689294616012e-08	1.744602427587687e-07	5.021760542677165e-06	7.996841852125141e-08	1.7455085819582486e-07	5.024348575140722e-06	8.000962618762428e-08	1.0323200293547849e-07	5.026913407190562e-06	8.005046445417034e-08	4.92486380428333e-08	5.029428407498563e-06	8.009050921192271e-08	1.7481727843844373e-07	5.031956756506691e-06	8.013076638954175e-08	4.929803750533146e-08	5.034432607719208e-06	8.017018767906496e-08	4.932228833624147e-08	5.036888990819133e-06	8.020929892974954e-08	1.7507649280779913e-07	5.039356958073416e-06	8.02485944998896e-08	4.937052183776583e-08	5.041773607380105e-06	8.02870729719761e-08	4.939419260465103e-08	5.044170501198045e-06	8.032523682928284e-08	1.753294814633976e-07	5.046577198328664e-06	8.036355664629414e-08	1.0368858238082317e-07	5.0489623929925865e-06	8.040153410551e-08	1.0373757380526836e-07	5.051327132378109e-06	8.043918580628218e-08	1.0381771997505413e-07	5.053671329457973e-06	8.047651036290696e-08	1.0386588357189735e-07	5.0559948814362905e-06	8.051350613862217e-08	1.0388201854698951e-07	5.058297686552686e-06	8.055017151312891e-08	1.7582030470184235e-07	5.060578700948995e-06	8.058648978554684e-08	1.0400780017843362e-07	5.062839434850259e-06	8.062248516145662e-08	1.040226011371497e-07	5.065079141880363e-06	8.065814567753466e-08	1.760559073535647e-07	5.0672958678014025e-06	8.069344013513692e-08	1.0414580704655143e-07	5.069492944819443e-06	8.072842175512556e-08	1.041909465269364e-07	5.071668728216441e-06	8.076306426806258e-08	1.7628483960394084e-07	5.073820330053082e-06	8.07973216061957e-08	1.0424813719584854e-07	5.075952925631603e-06	8.083127634172673e-08	1.0429193792198803e-07	5.078063961233291e-06	8.086488772926846e-08	1.7650701513864416e-07	5.080149626573326e-06	8.08980950126496e-08	4.977007062736218e-08	5.082191613042809e-06	8.093060685631525e-08	1.0442007079400223e-07	5.084237342247307e-06	8.096317822488396e-08	1.7672147857471572e-07	5.086256506008808e-06	8.099532645672131e-08	1.0450355612181244e-07	5.088258009202621e-06	8.102719351736717e-08	1.0454466305288782e-07	5.090237438063804e-06	8.10587090401761e-08	1.0461713455632101e-07	5.09219471462618e-06	8.108987178369566e-08	1.0462551451488187e-07	5.094129744227042e-06	8.112068024068749e-08	1.77065130623981e-07	5.096036203510195e-06	8.115103363436855e-08	1.7713135684129024e-07	5.097919596332881e-06	8.118101969135816e-08	1.771967811734005e-07	5.099779838104074e-06	8.12106370647192e-08	1.0481317062371858e-07	5.1016240708132e-06	8.123999956821364e-08	1.7732546417682305e-07	5.10343810384246e-06	8.126888106192866e-08	1.0488832316105802e-07	5.105236614374909e-06	8.129751543498161e-08	1.7745095128813377e-07	5.107004116883371e-06	8.132565592618464e-08	1.7751234680835345e-07	5.108748063174798e-06	8.135342128310495e-08	1.0499740464245742e-07	5.110477233336581e-06	8.138095140586554e-08	1.0500098172507832e-07	5.112183360313327e-06	8.140811456467539e-08	1.0506797436129883e-07	5.11386637768986e-06	8.143490970203942e-08	1.0510254739109493e-07	5.1155262070246405e-06	8.146133556904597e-08	5.0116545982989877e-08	5.117141873497898e-06	8.148705821616017e-08	1.0516983268690007e-07	5.118755346750816e-06	8.151274586148994e-08	1.0517097996843494e-07	5.120345409368648e-06	8.15380606921285e-08	1.0520363242829073e-07	5.121911992310353e-06	8.156300160868016e-08	1.0526781844041376e-07	5.1234550263169244e-06	8.158756750829979e-08	5.019419518655978e-08	5.124954744742853e-06	8.161144368170566e-08	5.0208882046557284e-08	5.126431254008266e-06	8.163495024947346e-08	1.7818712091820856e-07	5.127891203812809e-06	8.165819295765048e-08	1.0539063617606162e-07	5.129339454828773e-06	8.168124943950568e-08	1.0538832130889578e-07	5.130763796964896e-06	8.170392517328184e-08	1.0544963981809659e-07	5.132164166363304e-06	8.172621914226157e-08	1.0547840318060882e-07	5.133540492672558e-06	8.174813022645723e-08	1.0550667235517029e-07	5.1348927092020685e-06	8.176965736413509e-08	1.7848097954752392e-07	5.1362062313390464e-06	8.179056822000692e-08	1.0556142402969192e-07	5.137509678185856e-06	8.181131870493017e-08	1.0555608180290332e-07	5.138788819143543e-06	8.18316821212418e-08	1.7861627638013556e-07	5.140028048194769e-06	8.185140986817306e-08	1.0560778871907904e-07	5.141258040265834e-06	8.187099059506457e-08	1.7870201804856767e-07	5.142447308993189e-06	8.188992273145812e-08	1.7874331242960412e-07	5.143611326974139e-06	8.190845275409327e-08	1.787837290426554e-07	5.1447500349317965e-06	8.19265797191977e-08	5.040272531864522e-08	5.145864987288418e-06	8.19443285297976e-08	1.0575979058041093e-07	5.146971148874843e-06	8.196193727781934e-08	1.0578250678077927e-07	5.1480525359674245e-06	8.197915149671935e-08	5.043506151634017e-08	5.149094186002043e-06	8.199573298167839e-08	1.0582610421780164e-07	5.150126111200905e-06	8.201215952921831e-08	1.0581510238128478e-07	5.151133091287874e-06	8.20281888304457e-08	1.0583577373147973e-07	5.152115068617039e-06	8.204381996729635e-08	1.7907896512734838e-07	5.153052273918635e-06	8.205873804064821e-08	1.7911149731343112e-07	5.1539636451635335e-06	8.207324471177691e-08	1.0592609148005131e-07	5.1548695463621284e-06	8.2087664351098e-08	1.7917457600222795e-07	5.1557294452742816e-06	8.210135133645274e-08	1.0593011871341858e-07	5.15658447322667e-06	8.211496083105203e-08	5.051859275368136e-08	5.1574016086005725e-06	8.212796696633667e-08	1.7926245637248766e-07	5.158184349852896e-06	8.214042523581392e-08	1.0601274457871552e-07	5.1589631268095055e-06	8.215282045376739e-08	1.0599648443904764e-07	5.159716425693879e-06	8.21648099408852e-08	1.0604419531763704e-07	5.16044419703297e-06	8.217639290957418e-08	1.7936803701344387e-07	5.161123144796226e-06	8.218719829912494e-08	5.056302027901002e-08	5.161788396991413e-06	8.219778574041536e-08	1.06086723374345e-07	5.162439225890566e-06	8.220814342623183e-08	1.0606781177056828e-07	5.163064358790659e-06	8.221809191245529e-08	1.0608063715422012e-07	5.163663753584037e-06	8.222763052880415e-08	1.0612521035667137e-07	5.164237368324094e-06	8.223675860745863e-08	1.0613698076868187e-07	5.164785166521371e-06	8.224547556745593e-08	1.0614822056515019e-07	5.165307109091129e-06	8.225378078635346e-08	1.7953671221563602e-07	5.1657770497952104e-06	8.226125781507712e-08	1.0613627843646403e-07	5.16624679819447e-06	8.226873186122399e-08	5.0613159593419007e-08	5.166682006723129e-06	8.227565594163826e-08	1.7958436847219973e-07	5.167072842481107e-06	8.228187325296983e-08	1.0619514325181629e-07	5.167464434645774e-06	8.228810268899677e-08	1.0617087214332523e-07	5.167829928298176e-06	8.229391651546941e-08	1.7962413443606278e-07	5.168141005126665e-06	8.229886369444602e-08	5.063168509775468e-08	5.16844659534694e-06	8.230372364973616e-08	5.063467262683139e-08	5.168726501443443e-06	8.230817459499637e-08	1.796551643534176e-07	5.168958000003543e-06	8.231185452034607e-08	1.0620146410429114e-07	5.169192184578769e-06	8.23155772997888e-08	1.0620625664036756e-07	5.169400036183957e-06	8.231888073817836e-08	1.0624282049892721e-07	5.169581519011504e-06	8.232176426598704e-08	1.062465313049342e-07	5.169736610128284e-06	8.232422751878934e-08	1.0621738521346682e-07	5.169865290000126e-06	8.232627018623013e-08	1.0625232523211725e-07	5.169967525360486e-06	8.232789173906654e-08	1.0625440727169342e-07	5.170043300883278e-06	8.232909193376002e-08	1.0622362912899423e-07	5.170092603400236e-06	8.232987056102097e-08	1.7970224313330362e-07	5.170082785326643e-06	8.232970764245486e-08	1.0625671839426289e-07	5.1700787018341305e-06	8.232963612865974e-08	1.0625661528989409e-07	5.170048085780826e-06	8.232914209929603e-08	1.7970055987547527e-07	5.169957206230583e-06	8.232768832420348e-08	1.0622176384535921e-07	5.169873107367469e-06	8.232634261186812e-08	1.0622001674167625e-07	5.1697624173797075e-06	8.232457345056477e-08	1.7969049440666047e-07	5.169590297994291e-06	8.232182597627709e-08	1.0621416741313469e-07	5.169425986470379e-06	8.231920292032029e-08	5.0644151500709027e-08	5.169233027546124e-06	8.231612373727842e-08	1.7967195783814993e-07	5.16897972474365e-06	8.231208345819252e-08	1.7966310754277385e-07	5.168698961260445e-06	8.230760588120691e-08	5.0637009350193806e-08	5.168426211931096e-06	8.230325607491225e-08	1.0622245963257766e-07	5.1681280988416845e-06	8.229850229477837e-08	1.0621631337587364e-07	5.167803180690561e-06	8.229332165780554e-08	1.0620961619705809e-07	5.167451434456666e-06	8.228771379807642e-08	1.06202367624948e-07	5.167072840306241e-06	8.22816784005384e-08	1.7959655481989617e-07	5.166628918749971e-06	8.227460261888908e-08	1.0615312913101989e-07	5.16619622440216e-06	8.226770570926949e-08	1.7956599347120854e-07	5.1656974375435566e-06	8.225975623381239e-08	1.0613395181012291e-07	5.165210601948795e-06	8.22519971624041e-08	1.0612392985944269e-07	5.1646968777630525e-06	8.224380991034682e-08	1.0614563819340397e-07	5.164156259285395e-06	8.223519438772503e-08	1.7949490489812587e-07	5.163548098677267e-06	8.22255032191863e-08	5.0586468512562596e-08	5.162955585382987e-06	8.22160613826581e-08	1.0610979237458901e-07	5.162334268890988e-06	8.220616080996632e-08	1.0609700350748638e-07	5.161686096353921e-06	8.219583257652881e-08	1.0605139882231838e-07	5.1610110833205375e-06	8.218507692956866e-08	1.0606977025198776e-07	5.160309212082936e-06	8.217389358636753e-08	5.0554704949148854e-08	5.159584105882712e-06	8.216234031219641e-08	1.060081533478022e-07	5.158828824159101e-06	8.215030644569476e-08	1.7930936862951948e-07	5.158003102124138e-06	8.213715077900276e-08	1.0597563098867711e-07	5.157193724827893e-06	8.212425547627372e-08	1.0595898211636764e-07	5.156357462535419e-06	8.211093204675172e-08	1.7922333134901844e-07	5.155449626467897e-06	8.209646876592785e-08	5.050705690927616e-08	5.154564471047324e-06	8.208236681141947e-08	1.0590490313559556e-07	5.153647383410571e-06	8.206775628794297e-08	1.7912899708774767e-07	5.1526575895549015e-06	8.205198788053835e-08	1.0586568519175398e-07	5.1516862466894675e-06	8.20365133777888e-08	1.0584570852345042e-07	5.15068794723821e-06	8.202060961026186e-08	1.7902599507215023e-07	5.14961583216542e-06	8.200353029560492e-08	1.0580313060494003e-07	5.1485632623939415e-06	8.198676231517907e-08	1.0581366675626809e-07	5.147483739682081e-06	8.19695651321229e-08	1.7891448525651667e-07	5.146329356520959e-06	8.195117576865642e-08	1.7887431482934207e-07	5.145147347959066e-06	8.193234649735995e-08	1.0571124285724581e-07	5.143986425306075e-06	8.191385309833384e-08	1.7879278716997312e-07	5.142749621447722e-06	8.189415126804725e-08	1.0566194014281263e-07	5.14153469714361e-06	8.187479794942514e-08	1.0563695896114543e-07	5.140293003420768e-06	8.185501835640042e-08	1.7866427373241658e-07	5.138974451266161e-06	8.183401477175357e-08	1.0561643897093694e-07	5.137678950441089e-06	8.181337835713073e-08	5.033285490273848e-08	5.136366564611229e-06	8.179247313657722e-08	1.7852766202510665e-07	5.1349668345713e-06	8.177017687551688e-08	5.030627165653569e-08	5.133601644920536e-06	8.174843080351219e-08	1.054738507692597e-07	5.1321997817942405e-06	8.172610066852734e-08	5.0279150310571073e-08	5.130782188527323e-06	8.170352011296518e-08	1.0541588400656151e-07	5.129327382137105e-06	8.168034689888932e-08	5.025099691137495e-08	5.127857401600928e-06	8.165693211630782e-08	1.7823162959279877e-07	5.12629633360285e-06	8.163206667958433e-08	1.0532365998636024e-07	5.124761626152649e-06	8.160762110029647e-08	5.020624738465878e-08	5.123212573207606e-06	8.158294714785818e-08	1.052922859242558e-07	5.121624907266446e-06	8.155765824454259e-08	1.052596366124291e-07	5.120010637803607e-06	8.15319457017354e-08	1.7795866567497204e-07	5.118314697425556e-06	8.150493252853358e-08	1.778996724327512e-07	5.116591479614868e-06	8.147748498773202e-08	1.0515613028703399e-07	5.114896807994743e-06	8.145049211559921e-08	1.0508931077287849e-07	5.113175643733499e-06	8.142307737652168e-08	1.7772091335229044e-07	5.111371497459759e-06	8.139434113677961e-08	1.0501684129053321e-07	5.109597104094416e-06	8.13660787867408e-08	1.0498036555454345e-07	5.107796348733069e-06	8.13373966550788e-08	1.0497527485185382e-07	5.105969273177844e-06	8.130829540844395e-08	1.7747025418986027e-07	5.1040580562032755e-06	8.127785420424579e-08	1.048665031313219e-07	5.102178235954474e-06	8.124791306826469e-08	1.0485975295041811e-07	5.100272279355504e-06	8.121755574509392e-08	1.0478868285017515e-07	5.098340278797136e-06	8.118678370537061e-08	1.0474896917545106e-07	5.096382269893324e-06	8.115559751512554e-08	1.0474057639922581e-07	5.094398281987861e-06	8.112399764019935e-08	1.0466793943917595e-07	5.092388391980544e-06	8.109198530363343e-08	1.046266255520921e-07	5.090352616105774e-06	8.105956076225922e-08	1.76927094925084e-07	5.088230311109264e-06	8.10257582344846e-08	1.0457296031735372e-07	5.086142489712106e-06	8.099250491925769e-08	1.0453003225693968e-07	5.0840288504524835e-06	8.095884047818049e-08	1.7670716106599053e-07	5.081827731274564e-06	8.092378290744862e-08	1.0440955261010103e-07	5.079662189826596e-06	8.088929197030119e-08	4.976426071331328e-08	5.0774897125337595e-06	8.085469065530313e-08	1.7647974217491137e-07	5.075210204098353e-06	8.081838480687746e-08	1.042735331427908e-07	5.072967352159438e-06	8.078266277246993e-08	1.0422743296843213e-07	5.070698802035234e-06	8.074653152110745e-08	1.0421249940269891e-07	5.06840457140419e-06	8.070999133612939e-08	1.0416532930283495e-07	5.066084725786187e-06	8.067304326297033e-08	4.9631206624240236e-08	5.063759783696827e-06	8.063601411170736e-08	1.0406983176989801e-07	5.061389148794906e-06	8.059825728590637e-08	1.039894551552371e-07	5.0589931061313294e-06	8.056009587778092e-08	1.039402077448052e-07	5.0565717119302586e-06	8.05215307841555e-08	1.7575228289392171e-07	5.054059317342609e-06	8.048151651901989e-08	4.951336435631454e-08	5.051608915948255e-06	8.044248961347649e-08	4.9489352027996094e-08	5.049133939500772e-06	8.04030713890288e-08	1.754936324825754e-07	5.046545472711715e-06	8.03618457941318e-08	1.0368436788816704e-07	5.043998467611643e-06	8.032128054314873e-08	1.0363201916242598e-07	5.041426605575666e-06	8.028031948276666e-08	1.0361067128726666e-07	5.038829935790163e-06	8.023896339475966e-08	1.035257907534457e-07	5.0362085656555415e-06	8.019721398780701e-08	4.9338440404976454e-08	5.033586115389539e-06	8.015544745817615e-08	1.7495296728059656e-07	5.030847077519352e-06	8.011182423095364e-08	1.7485772137896176e-07	5.028082837718044e-06	8.006779969305554e-08	1.0333633769539527e-07	5.025362710214688e-06	8.002447769569578e-08	1.7466701170238984e-07	5.022548501570796e-06	7.997965746097753e-08	1.7456915328383251e-07	5.019709213101152e-06	7.993443785841308e-08	1.0313281181554886e-07	5.01691514010931e-06	7.988993836288827e-08	1.7437326535745654e-07	5.0140261258383995e-06	7.984392693453139e-08	1.0301601177208418e-07	5.011183054282809e-06	7.979864719536209e-08	1.0295758051696352e-07	5.008315711037606e-06	7.97529809605651e-08	1.7407424195101315e-07	5.005352638789987e-06	7.970579025419381e-08	1.0283775369230126e-07	5.0024366391854115e-06	7.965934923468777e-08	4.900750968455828e-08	4.999523230939367e-06	7.961294956142323e-08	1.737685097803873e-07	4.996486979847152e-06	7.956459359302554e-08	1.0268677834696348e-07	4.99349896280684e-06	7.951700581057786e-08	1.025941388877309e-07	4.990487169016473e-06	7.946903942463561e-08	1.0256343439489428e-07	4.987451650505148e-06	7.942069526478602e-08	1.0250103059679504e-07	4.984392534321093e-06	7.937197535488505e-08	1.0240698705265957e-07	4.981309948831557e-06	7.932288173928015e-08	1.7313520946127933e-07	4.978129690658271e-06	7.927223271427778e-08	1.0230939240350865e-07	4.9750001122760855e-06	7.922239082152485e-08	1.0224505576099813e-07	4.971847336693531e-06	7.917217955359613e-08	1.7280618840116959e-07	4.968596299008142e-06	7.912040348790813e-08	1.0208235340132194e-07	4.96539713344932e-06	7.906945353628878e-08	1.0204764283790095e-07	4.9621749941197885e-06	7.901813776315249e-08	1.7246987896312553e-07	4.958853939306305e-06	7.896524678446968e-08	1.0191313230029619e-07	4.955585836071121e-06	7.891319910447649e-08	4.854843282439142e-08	4.952325346716749e-06	7.886127274450254e-08	1.0177892243000683e-07	4.949012055001685e-06	7.880850550223846e-08	1.7201220646722525e-07	4.945598942100366e-06	7.875414863076028e-08	1.0160973463833265e-07	4.942240224338812e-06	7.870065804385279e-08	1.0157160145887082e-07	4.938858990486821e-06	7.864680892150808e-08	1.7165919080220446e-07	4.93537727726771e-06	7.859135969234885e-08	4.835041923901808e-08	4.931982798985227e-06	7.853729975782911e-08	1.7142011204104258e-07	4.928455895573347e-06	7.848113094959286e-08	1.0128823790805611e-07	4.924985194553674e-06	7.842585721048073e-08	1.7117681335948293e-07	4.921413239582329e-06	7.836897103806283e-08	1.710526213796123e-07	4.9178187878796855e-06	7.831172664901432e-08	1.0106957345368659e-07	4.914281711398126e-06	7.825539600932634e-08	1.0096614644163351e-07	4.91072294149616e-06	7.819871994698523e-08	1.7068093601855026e-07	4.90706224275701e-06	7.814042071133244e-08	1.7055366020265223e-07	4.903379539071015e-06	7.808177109422843e-08	1.0074210349071272e-07	4.89975583324689e-06	7.802406106598332e-08	1.7029963056624043e-07	4.896029749247182e-06	7.796472070964815e-08	4.796487796576931e-08	4.892397714218191e-06	7.790687815720835e-08	1.0051642513677048e-07	4.888710618795913e-06	7.784815878009281e-08	1.699156129157679e-07	4.884920675487015e-06	7.778780159226096e-08	1.6978384601493288e-07	4.8811094092124285e-06	7.77271048760314e-08	1.0028445021589741e-07	4.877359377401822e-06	7.766738335420415e-08	1.0023787274761163e-07	4.873588676276103e-06	7.760733270932424e-08	1.693898621290863e-07	4.8697144620898815e-06	7.754563365757393e-08	1.0005028499907423e-07	4.865902509525577e-06	7.748492615352241e-08	1.0000236385165031e-07	4.862070126776421e-06	7.742389333345963e-08	9.989319513948518e-08	4.858217453578031e-06	7.736253742328008e-08	9.981402353230395e-08	4.854344547575239e-06	7.730085934203144e-08	1.6872080100612922e-07	4.850367248685061e-06	7.723751884824938e-08	9.965270408467444e-08	4.846453932816877e-06	7.71751973178752e-08	1.6844647038359286e-07	4.8424359344040895e-06	7.711120876720064e-08	1.683067785400806e-07	4.838397649188758e-06	7.704689719419211e-08	1.681663817554095e-07	4.834339209515175e-06	7.698226470855194e-08	1.6802528464119015e-07	4.830260756203502e-06	7.691731355477022e-08	1.678834921031612e-07	4.8261624373098545e-06	7.685204609225739e-08	9.915530628481004e-08	4.822130383096589e-06	7.678783393546908e-08	4.7240801531007064e-08	4.818117548237956e-06	7.672392791941257e-08	1.6746131995480604e-07	4.813961200590781e-06	7.665773650384911e-08	9.893466774179763e-08	4.8098722511382e-06	7.659261844288016e-08	9.8850617136576e-08	4.805764641834027e-06	7.652720327259287e-08	1.6703186089651786e-07	4.801551404799981e-06	7.646010604251478e-08	9.867957819337495e-08	4.7974066716272476e-06	7.63940997672233e-08	9.856439573200717e-08	4.793243693188262e-06	7.632780297846897e-08	1.6659656314739567e-07	4.7889747382472174e-06	7.625981857041802e-08	9.842105991437922e-08	4.784775292703098e-06	7.6192941120994e-08	9.833473890099677e-08	4.780557869179647e-06	7.612577740755679e-08	1.6615553655529927e-07	4.776234112352519e-06	7.605692038797723e-08	1.6600522065599897e-07	4.771892125203854e-06	7.598777308401609e-08	1.658542712781571e-07	4.767531988912648e-06	7.591833678807827e-08	1.6570269123926823e-07	4.763153786270377e-06	7.584861281899112e-08	9.78903038796301e-08	4.758846912137537e-06	7.578002477099661e-08	4.662075479795265e-08	4.754563792663292e-06	7.571181506677257e-08	9.771373520354837e-08	4.750222248681371e-06	7.564267497457551e-08	1.6510092054666894e-07	4.745773505233318e-06	7.5571827793898e-08	4.649266374056293e-08	4.741439161933378e-06	7.550280247344387e-08	9.74439574249424e-08	4.737046236521126e-06	7.543284426711827e-08	1.6464286157186384e-07	4.732545938336623e-06	7.536117622568858e-08	4.636306265367819e-08	4.728161679499438e-06	7.529135615576398e-08	9.717103915496355e-08	4.723718826068129e-06	7.522060301225249e-08	1.6417954242392796e-07	4.719168570122821e-06	7.514813957053034e-08	1.6402135654631362e-07	4.714601892444542e-06	7.507541467595905e-08	1.6386260019347145e-07	4.710019004982782e-06	7.50024317038429e-08	9.679811973819276e-08	4.7055118261234834e-06	7.493065442439217e-08	9.667606472711033e-08	4.700989223564083e-06	7.485863158114595e-08	1.633893701933262e-07	4.696359240716892e-06	7.478489879328061e-08	9.64879936159058e-08	4.691806101453244e-06	7.471238976127857e-08	9.63944340140247e-08	4.68723800354707e-06	7.463964255988167e-08	1.6291132716422674e-07	4.682562439718028e-06	7.456518403842845e-08	1.6274878824712477e-07	4.6778718309779565e-06	7.44904859649868e-08	9.610810846236933e-08	4.673259252747341e-06	7.441703052730461e-08	1.6242537768053892e-07	4.668538967173502e-06	7.434185991317609e-08	4.5735941618055554e-08	4.66394175980829e-06	7.426864931746727e-08	9.582187002605892e-08	4.65928571222687e-06	7.419450171028055e-08	1.6193961151384952e-07	4.65452162793047e-06	7.411863367746899e-08	1.6177399691176843e-07	4.6497429097972234e-06	7.404253262614728e-08	4.555178515436229e-08	4.6450887907714005e-06	7.396841581153111e-08	9.546350925292752e-08	4.640375439814717e-06	7.38933557537319e-08	9.533762523887267e-08	4.635648039392541e-06	7.381807199243538e-08	9.526946039303965e-08	4.630906639693437e-06	7.37425653323054e-08	1.6095306781057308e-07	4.626056816371579e-06	7.366533210973131e-08	9.504340484754205e-08	4.621287845621723e-06	7.358938647911193e-08	1.606186911150395e-07	4.6164104739559315e-06	7.351171466186342e-08	1.604491403940584e-07	4.611519591065559e-06	7.343382774394895e-08	1.602791203627214e-07	4.606615445750406e-06	7.335572969215695e-08	9.464392417563269e-08	4.60179369338048e-06	7.327894377893708e-08	9.457361010205349e-08	4.59695943486537e-06	7.320195877876019e-08	4.503463628247364e-08	4.592159744341493e-06	7.312552434573419e-08	1.596061244056205e-07	4.587205701640903e-06	7.304663197411476e-08	1.594339109586314e-07	4.582239729851183e-06	7.29675497038017e-08	9.417169765750691e-08	4.577358094128365e-06	7.288981050536501e-08	1.5909158754721184e-07	4.572369073690455e-06	7.281036131405028e-08	1.5891815951672963e-07	4.5673687849301455e-06	7.273073273006267e-08	1.587443401811251e-07	4.562357393537837e-06	7.26509273844789e-08	4.469562465474185e-08	4.557479158142138e-06	7.257324253189748e-08	9.366277263075997e-08	4.552542759143688e-06	7.249463146247673e-08	9.353285610894038e-08	4.547595814577017e-06	7.241585248153749e-08	9.345963257255063e-08	4.542638310983934e-06	7.233690536969357e-08	1.578846667504795e-07	4.537573374946731e-06	7.225624746558328e-08	9.322527264426306e-08	4.532594889607274e-06	7.217696625302328e-08	9.312297726761724e-08	4.527605985751963e-06	7.20975191409249e-08	9.302046785690708e-08	4.522606700613025e-06	7.201790672384042e-08	9.294601287024085e-08	4.517597050426308e-06	7.193812926398008e-08	9.281480958514031e-08	4.512577180304002e-06	7.185818907765798e-08	1.5683969711399264e-07	4.50744951138984e-06	7.177653228171832e-08	1.5666145248114926e-07	4.5023116366159746e-06	7.169471299878321e-08	1.564828533120581e-07	4.497163727856225e-06	7.161273397409955e-08	1.5630390562494297e-07	4.492005990761535e-06	7.153059849064743e-08	9.228898009500834e-08	4.486936713838037e-06	7.144987174405201e-08	9.218482006622007e-08	4.481858272397354e-06	7.136899912241924e-08	1.5577187067241518e-07	4.476672713398329e-06	7.128642078745565e-08	9.20019036491028e-08	4.471576705786987e-06	7.120526858027689e-08	9.186921447185201e-08	4.466472457331822e-06	7.112398521899818e-08	9.179225351304605e-08	4.461360204527698e-06	7.1042574469986e-08	9.165929476744532e-08	4.456240321983876e-06	7.096104229695829e-08	9.155409625331617e-08	4.451113060131756e-06	7.087939268387672e-08	9.147656709024361e-08	4.445978645452253e-06	7.079762923135344e-08	1.545246693954115e-07	4.440738643018782e-06	7.071418442144892e-08	9.126333958647091e-08	4.435590632847655e-06	7.063220457718402e-08	1.5416357899824835e-07	4.430337292548384e-06	7.054854746326891e-08	9.104955913149e-08	4.4251763720770815e-06	7.046636210665951e-08	9.091582749929082e-08	4.42000922610774e-06	7.038407764005889e-08	4.330099695742494e-08	4.414886167344863e-06	7.03024952675345e-08	1.5344388938842154e-07	4.409607740536952e-06	7.021843876737107e-08	9.059594143238791e-08	4.40442229571813e-06	7.013586295401648e-08	1.530801654364203e-07	4.399131671414048e-06	7.005161224150665e-08	9.038069165766831e-08	4.393934217893526e-06	6.996884522005219e-08	4.304553623132868e-08	4.3887814383247025e-06	6.988678962730539e-08	9.019545863134869e-08	4.3835722375495014e-06	6.980383556742805e-08	9.008839374298534e-08	4.378357262009627e-06	6.97207895696047e-08	4.28929267302743e-08	4.373187446535619e-06	6.963846275625946e-08	1.5199444625994775e-07	4.367861953562423e-06	6.95536569106193e-08	1.5180933359211e-07	4.362531067655546e-06	6.946876523171303e-08	4.273787569604275e-08	4.357345486534326e-06	6.938618749356446e-08	8.954935598053772e-08	4.352104081527674e-06	6.930272084575567e-08	1.512615957550456e-07	4.346758519754793e-06	6.921759564510052e-08	4.25833506049159e-08	4.3415593277852965e-06	6.913480135935935e-08	8.922490537065313e-08	4.336305010910788e-06	6.90511293113135e-08	8.91169145670465e-08	4.3310469781204435e-06	6.89673981653812e-08	8.898177739413983e-08	4.325785568796677e-06	6.888361332461369e-08	8.890071148307673e-08	4.320520999705043e-06	6.879977823784515e-08	4.2326300405239045e-08	4.3153049328890006e-06	6.871671558958625e-08	4.227519855719617e-08	4.310086335522126e-06	6.863361270449035e-08	1.4980109246298505e-07	4.3047143891776195e-06	6.854806790547695e-08	8.846764403252192e-08	4.299439936781213e-06	6.846407566746399e-08	4.211976943578219e-08	4.29421495531155e-06	6.838087126687182e-08	8.82518543264579e-08	4.288936700135695e-06	6.829681855109202e-08	8.811656611609851e-08	4.2836567649779085e-06	6.821273911315842e-08	1.488824353046904e-07	4.2782755912200255e-06	6.812704756117768e-08	1.48695393772414e-07	4.272892948394159e-06	6.804133263753779e-08	8.781363488602679e-08	4.267608481697994e-06	6.795718110558062e-08	1.4832462154541892e-07	4.262223115970853e-06	6.787142286349607e-08	1.4813743489869757e-07	4.25683655198591e-06	6.778564556379517e-08	8.74836373812713e-08	4.251548407576181e-06	6.770143553769249e-08	1.47766399662594e-07	4.246159744506069e-06	6.761562486869767e-08	1.475790990171708e-07	4.240770263522567e-06	6.752980121048975e-08	8.71534372994957e-08	4.235479573427756e-06	6.744555075161703e-08	8.704470133757984e-08	4.23018834612559e-06	6.736129178415265e-08	8.693595446965556e-08	4.224896792341605e-06	6.727702766955324e-08	8.680079434678837e-08	4.219605181311017e-06	6.719276270042828e-08	4.133763484510383e-08	4.21436536689164e-06	6.710932261676317e-08	1.4647398633616635e-07	4.2089750246208335e-06	6.702348556898945e-08	4.1233492735395415e-08	4.2037363939050465e-06	6.694006446552711e-08	8.636603429229294e-08	4.198447096573857e-06	6.685583660074831e-08	8.625736123235962e-08	4.193159041343432e-06	6.67716285825138e-08	1.4573690179966047e-07	4.187773379774172e-06	6.66858663418788e-08	4.1025783977568354e-08	4.182540276635377e-06	6.660253352011315e-08	1.4536781986391856e-07	4.177158576182041e-06	6.651683447896471e-08	8.584608099114744e-08	4.17187813986735e-06	6.643274802393762e-08	8.571148258661533e-08	4.166600141577878e-06	6.634870043743495e-08	8.562908501749758e-08	4.16132466513279e-06	6.62646930476263e-08	1.4463042255703768e-07	4.155953197294862e-06	6.617915712382106e-08	1.4444372577812737e-07	4.150584718704139e-06	6.609366883154427e-08	4.066145549174425e-08	4.145369354763021e-06	6.601061877319333e-08	4.0610361977870226e-08	4.140156980013911e-06	6.59276163418843e-08	8.50597524977405e-08	4.134896325485483e-06	6.584384512477172e-08	8.497751365821837e-08	4.129638913158916e-06	6.576012556840645e-08	8.486946452142905e-08	4.124384920091307e-06	6.567646049569116e-08	8.473570731918349e-08	4.119134536397131e-06	6.559285293726001e-08	8.465358129142932e-08	4.113887855076924e-06	6.550930437719486e-08	8.45200402058355e-08	4.108645129223671e-06	6.542581884916376e-08	4.025058558294678e-08	4.103457692932762e-06	6.534321380555214e-08	1.4261914568820811e-07	4.098125541988707e-06	6.525830437841874e-08	1.4243381839881855e-07	4.092798159809943e-06	6.517347094696934e-08	8.411232531144727e-08	4.087573384664487e-06	6.509027148461309e-08	8.400494803565186e-08	4.082353652325886e-06	6.500715238695452e-08	1.4188564365678012e-07	4.077041846722779e-06	6.492256718949758e-08	3.994097933268081e-08	4.07188406932295e-06	6.484043479915637e-08	8.368250931648632e-08	4.066681180007745e-06	6.47575841149777e-08	1.4134092789489719e-07	4.061387394808377e-06	6.467328608611708e-08	3.9787618928358674e-08	4.056247961691966e-06	6.459144601715534e-08	8.333581336147569e-08	4.051064442879083e-06	6.450890399367925e-08	8.32293177498348e-08	4.045887840071093e-06	6.4426472159614e-08	1.4061823626564725e-07	4.04062178704904e-06	6.434261598582226e-08	8.301477348008057e-08	4.035459750814506e-06	6.426041620402796e-08	8.290871969160108e-08	4.030305144176803e-06	6.417833476703212e-08	8.280281865383923e-08	4.025158087730086e-06	6.409637359045256e-08	8.272223107210787e-08	4.020018654285701e-06	6.401453383093398e-08	1.3971913784734302e-07	4.014791136312589e-06	6.393129145792958e-08	1.39537453292449e-07	4.00957180441257e-06	6.384817946950908e-08	1.3935605348058794e-07	4.004360779221748e-06	6.376519978845862e-08	8.229482314747392e-08	3.9992536019981586e-06	6.368387379742849e-08	8.216486884123072e-08	3.994154706894296e-06	6.360267972470292e-08	8.206011304901463e-08	3.989064199048844e-06	6.352161924738142e-08	8.195552968363024e-08	3.983982236749017e-06	6.344069489042811e-08	8.187602289597623e-08	3.978908962256664e-06	6.335990892401972e-08	8.17717621411365e-08	3.973844603991939e-06	6.327926498925662e-08	8.164284724892599e-08	3.968789402876201e-06	6.319876692570326e-08	8.15389898263875e-08	3.9637435451773515e-06	6.311841770349739e-08	8.146009892627382e-08	3.9587072386780856e-06	6.303822063670783e-08	1.3758825187647805e-07	3.953586766989114e-06	6.295668341498153e-08	3.87315517933852e-08	3.9486196617922475e-06	6.28775884383184e-08	8.114929096411773e-08	3.943613857156517e-06	6.27978772945321e-08	8.102176950028043e-08	3.938618779057127e-06	6.271833702993717e-08	8.094376585488265e-08	3.933634615559185e-06	6.2638970635089e-08	3.853609332070724e-08	3.928710223662552e-06	6.256055608927618e-08	3.848785237663718e-08	3.92379700882525e-06	6.248231958115077e-08	8.063916961845986e-08	3.9188468101587745e-06	6.240349420912134e-08	2.65492233420573e-05	61.44232049404779	61.45159008943516	577.1543182164329
21	749.1336526259613	88.45989617609477	2419.778640329015	0.0034209235534447394	0.0492478130821967	0.013044008252822356	0.05923711300490301	0.8689358931114526	0.0013037001045387827	0.00481054889057762	0.0	8832.246505933055	1166.8192068118638	0.02535053292355333	0.0	2.5991946567250523	0.3808327246270795	7.413528276691796	0.0	4.2542722785450035e-06	0.0	0.023020388268758595	3.523829166280979	4.478247716194402	0.29252289888688093	1.0852036188484164	121.05926863417272	1736.7494203829096	0.0	668.2037406514333	96.04245251686137	0.0	0.0013033777858032164	0.0	1.4147095036423907	0.13000408403941283	0.20030048560246522	2.266047691941054	0.0	0.046128790275536395	0.03795590620327292	1.2338849457324292	1.0154832604847461	0.034016518224368325	1.860644470390158	1.3718861086885004	0.0	3.0778593625691832e-06	0.0	0.24078536161227987	0.0	2.1592071743607537	1.1919702720565473e-07	0.00035460843407907164	0.006731526537708344	0.000240880530361254	0.0	0.00890261702786482	0.00830190980306341	0.0027750351057413422	0.03269342256177582	4971.394004671886	2.6978093485488763	0.02267408367276397	0.0	0.07525836898490842	0.05197694723638315	0.01009060010598098	0.19017292554407936	0.0	0.19854819088908504	0.0	4.465670448807942e-06	0.0	0.692837084248746	0.0021103907640224366	15.999947543802048	0.0	3.53105647048925e-08	0.0	3.202534167638947e-05	1.940963088808104e-06	6.243938546277504e-11	2.56507458198699e-06	1.4681342385157676e-05	1.0277446973165097e-09	0.032358800232616836	0.4569390118446412	5.685459827562533e-10	3.6900184436563576e-09	2.58295413379673e-13	1.1365108623501287e-05	6.763473153774337e-10	8.197733124358038e-06	1.2748452613860024e-13	1.103963000821007	0.0	0.004828051615185006	0.9655991809760711	0.31144831764236786	5.024047025815595e-08	2.5120251406533833e-08	0.00011794918663519134	5.157422891049836e-07	0.00010314844970607533	3.3273431677405794e-05	0.3236601672607878	9.036174366963725e-05	0.2479590774628246	3.6314118617881608	0.0	0.0	4.844160800398019e-07	0.0	2.3907606831189826e-07	1.4503696163804152	0.0	273.9005475261358	18.21715749827576	1.878877648587993e-05	0.00012987417643308267	0.0	1.4811272577433709e-05	2.13454348954468e-07	2.383394044768338e-07	0.00017116130944394326	3.797465608747548e-09	0.0	6.147392065153092e-05	0.0005933267866752337	1.3284557609947896e-08	1.3826506008741287e-09	0.4389255135735178	3.095608862073221e-05	2.4851527109532443e-09	1.7426390189349864e-05	0.00014125449963060767	3.9271632236985184e-10	1.5301811927130138e-06	0.0	6.391283626107967e-06	1.1919702720565473e-07	7.151519839753987e-07	1.1919730215534375e-07	2.7555029528127025e-14	1.3416217972215192e-11	6.088101781733891e-05	3.8633129397945335e-09	3.6857754878425217e-07	1.8962549127347186	0.00012037849468415354	1.5677926086968095e-08	6.346499506902256e-13	1.3559180284848174e-10	3.3436696552148415e-05	2.2650000695044178e-10	1.0672191355872822e-09	2.3783278290348138e-07	4.178511242267602e-10	2.384826791720136e-07	1.9938596099371423e-05	0.0001222514271145249	7.633205214863296e-05	3.258114748522413e-10	3.667172433899682e-11	3.243888198421051e-11	1.9962008421997705e-10	257.7709954860183	36.80763420882362	5.086502791329221e-05	7.807310819723617e-07	0.0001389934305390972	0.0	0.00041429617757523845	0.0022127865352980333	0.8969755076405177	6.12892683058293e-05	2.2155084277825407e-06	2.144994756926781e-08	4.36491769913514e-07	8.12613090992052e-08	1.8256250591329147e-09	0.00013619287164779863	6.523967790853074e-06	7.812420931031792e-09	0.017194650585235383	0.0	5.2470542419131296e-05	0.0	0.0	0.0	0.0	0.0	3.5283491520410046	6.042923867026929e-07	4.19118528720779e-09	7.230747753594587e-08	1.3490378118861856e-08	4.220509991643181e-10	3.715210831593676e-05	1.7772340826880255e-06	1.4726279079358633e-09	0.012280761100484977	0.0	2.9251136963991403e-05	0.0	0.0	0.0	0.0	0.0	3.53479563882907	294.546801799315	1.1992497091348602	3.0461642804896784e-06	5.538649580474198e-07	8.32981060924087e-06	0.0	2.8350248463793717e-05	0.00015142072087709116	0.02970066899662928	4.192743580725671e-06	1.5714136936403056e-06	2.7430997425294788e-08	6.386513536029229e-07	1.1889259003281636e-07	2.673342353189631e-09	9.66036831525829e-05	4.464723908904437e-06	9.980634740780963e-09	0.015228575766242987	0.0	0.0011238750743731807	0.0	0.0	0.0	0.0	0.0	3.5298461624698834	234.10875399080686	60.06602050792429	8.656066732172828e-05	6.588400316446312e-07	0.00023642602597554775	0.0	0.0006403184758655367	0.0034199883585823974	1.4953984078446054	9.472678472278713e-05	1.8694104355186348e-06	1.8522077785763137e-08	3.419245076887244e-07	6.365774009846778e-08	1.4289901541951336e-09	0.00011492059953690919	5.690709133956354e-06	6.7505258529508334e-09	0.016106249375201356	0.0	2.6557406504348327e-05	0.0	5.0240470258155945e-08	2.512025140653384e-08	2.512025140653384e-08	5.024051909325239e-08	3.518388579397165	280.14775836724164	14.538432103282334	2.135428943198891e-05	1.1248602969191572e-06	5.8377962037831024e-05	0.0	0.0001890289604796345	0.0010096176008099192	0.348482982318572	2.7963030153547532e-05	3.1930037435662207e-06	3.333704788916292e-08	7.37891737009006e-07	1.373693053677373e-07	3.088109585162252e-09	0.00019626688876996854	9.167264919920814e-06	1.2134346379554553e-08	0.020163142317919006	0.0	0.0001946259603576851	0.0	0.0	0.0	0.0	0.0	3.5243225937410205	290.94680941405664	4.987764374822652	7.005936079959876e-06	3.253066098986187e-07	1.915673455297621e-05	0.0	6.440753931238065e-05	0.00034400542573810876	0.11949501246922825	9.527883058961122e-06	9.227707246050571e-07	9.21212796819077e-09	2.1183482801056306e-07	3.94357214895335e-08	8.867793217071966e-10	5.673082827958007e-05	2.640384798965099e-06	3.3521208950162307e-09	0.013255959017076987	0.0	0.0001640594891706198	0.0	0.0	0.0	0.0	0.0	3.533387326600187	267.4771489912923	27.61791089645936	3.708438811552198e-05	5.435960288434107e-07	0.0001013557252404062	0.0	0.000313426087740246	0.001674031907781885	0.6677259216321052	4.636700228781989e-05	1.542265710071594e-06	1.4611714993268193e-08	3.0865394223478626e-07	5.7461206251884484e-08	1.2913215468192938e-09	9.481216868411018e-05	4.527887706034343e-06	5.320385436945688e-09	0.015125424781676968	0.0	4.906961793712047e-05	0.0	0.0	0.0	0.0	0.0	3.531051854645714	280.9034918783988	14.13323890258255	1.9959328090942753e-05	8.294697868351834e-07	5.4565270411275074e-05	0.0	0.00017715749164508085	0.0009462112301431581	0.3386205918509628	2.620723488811824e-05	2.3539147112649715e-06	2.364029536396154e-08	5.246856159247241e-07	9.767779990778303e-08	2.1958934316896795e-09	0.0001446995683981369	6.767837098793591e-06	8.604646949035437e-09	0.017608163271963413	0.0	0.00014766980087026882	0.0	0.0	0.0	0.0	0.0	3.5277104355025735	285.69774091874586	9.999010659326148	1.3528874329894422e-05	4.321083523367618e-07	3.698901618809315e-05	0.0	0.00012213079621162847	0.0006523095961235953	0.23907609450298975	1.8067232252987857e-05	1.225840019976688e-06	1.1815956462325074e-08	2.667662663598499e-07	4.966215367751954e-08	1.116605886111293e-09	7.536146686607443e-05	3.526905862957953e-06	4.300228012778859e-09	0.014166808546585632	0.0	0.00010893161440703289	0.0	0.0	0.0	0.0	0.0	3.5322472323267253	292.30666826545723	2.879394998960786	6.184981898805925e-06	9.473621172751509e-07	1.6912293216601434e-05	0.0	5.712507375933265e-05	0.00030510914013491937	0.06942847902062373	8.44899566525928e-06	2.6887479215109123e-06	4.077159540488878e-08	9.419691111704926e-07	1.7535918390849409e-07	3.943007416921798e-09	0.00016527808016480596	7.649426017632913e-06	1.4835460630220517e-08	0.018618961788682196	0.0	0.0008225936714992764	0.0	0.0	0.0	0.0	0.0	3.5257096507003225	281.38043350827786	14.143652083498571	1.8964155667755524e-05	4.890501673395148e-07	5.184515665229882e-05	0.0	0.00016861041882099956	0.0009005607019288799	0.3387435268687676	2.4943280440371014e-05	1.3874452668021503e-06	1.323513237358919e-08	2.942510645077455e-07	5.4779057603030004e-08	1.2315173386862615e-09	8.529544514923715e-05	4.009163143275666e-06	4.8172892982517536e-09	0.014658557908857735	0.0	8.701554215328999e-05	0.0	0.0	0.0	0.0	0.0	3.5316260143628946	288.34709836193286	6.651166160351408	1.1088120804240886e-05	1.0387306073161483e-06	3.031728352934576e-05	0.0	0.00010102445534971432	0.0005395789816421114	0.15910842181386423	1.4943684469018636e-05	2.9482954843438314e-06	3.4985002110324783e-08	7.972369710199552e-07	1.4841607144667344e-07	3.337082692715055e-09	0.00018122895110909724	8.412976562983211e-06	1.2731297872255284e-08	0.019397531956936612	0.0	0.0003936077615179265	0.0	0.0	0.0	0.0	0.0	3.5251172698659903	289.03179991604594	6.660604599266381	9.523379976785935e-06	4.869560848344764e-07	2.6039348623218522e-05	0.0	8.697453190308814e-05	0.0004645373655313717	0.15930890595892178	1.2866166361212183e-05	1.3815019101692503e-06	1.4063488052139738e-08	3.2124594129211947e-07	5.98040866746656e-08	1.3447428503511586e-09	8.493016477611989e-05	3.953050185003912e-06	5.117709576009785e-09	0.014634246671375193	0.0	0.00018423044311269486	0.0	0.0	0.0	0.0	0.0	3.531558262650578	291.6941118139442	4.571851656616692	5.740095674604396e-06	5.635814999581709e-08	1.5695722529153564e-05	0.0	5.290597226414319e-05	0.00028257471930314814	0.10962470224625895	7.826738146498849e-06	1.5982951042742968e-07	1.4250399895973147e-09	3.285397371064292e-08	6.116176152493317e-09	1.3753872281511522e-10	9.826727582856579e-06	4.7053930565923245e-07	5.185346369744461e-10	0.010926010781303706	0.0	3.097715244208097e-05	0.0	0.0	0.0	0.0	0.0	3.5365650504228063	275.7027490035699	19.06360227760371	2.690547072058859e-05	9.989769411207767e-07	7.354735354625596e-05	0.0	0.00023438979862571994	0.0012518932299560573	0.4581915152379528	3.467387992063425e-05	2.835367514520591e-06	2.8379163836972083e-08	6.180933489259671e-07	1.1506762103955683e-07	2.5864604531749635e-09	0.00017428857339907045	8.177653936386539e-06	1.0330999601826492e-08	0.01908663684902779	0.0	0.00013144922456690604	0.0	0.0	0.0	0.0	0.0	3.525797751728678	292.04910695708656	4.151011486113977	5.3861796477484965e-06	1.1274336133259537e-07	1.4728070864967527e-05	0.0	4.970433366587335e-05	0.0002654745262881681	0.09963625439310522	7.353020314245273e-06	3.1975128103481224e-07	2.9431773930865106e-09	6.79375605137171e-08	1.2647418348075277e-08	2.844119151936111e-10	1.965887446000176e-05	9.232232211826678e-07	1.0709345031174493e-09	0.011414043887798441	0.0	6.818357719838431e-05	0.0	0.0	0.0	0.0	0.0	3.535889959841631	272.7170861347587	22.34164885688832	3.0285769063992285e-05	6.694893744071715e-07	8.27827838861101e-05	0.0	0.00026098077080105407	0.0013939176104745949	0.5380680634080126	3.860817072705266e-05	1.8996517218462555e-06	1.8231214644790168e-08	3.927315764332042e-07	7.311327821965246e-08	1.6432953645834176e-09	0.00011677923175258284	5.5207571397487816e-06	6.637343966767657e-09	0.016238692903351823	0.0	7.50008529969031e-05	0.0	0.0	0.0	0.0	0.0	3.5295786584879685	274.53080798871395	20.293068778397426	2.83378331208946e-05	9.324737309956726e-07	7.746102458442972e-05	0.0	0.00024581849663308586	0.001312934736586145	0.4881244678574295	3.6364721567273806e-05	2.646459436541812e-06	2.6190682085323836e-08	5.679805645832559e-07	1.0573848340165407e-07	2.3766997444257335e-09	0.0001626790822931525	7.645493579083054e-06	9.534625918435984e-09	0.018496204819257966	0.0	0.0001151703955890162	0.0	0.0	0.0	0.0	0.0	3.5265809177976544	226.36117408304145	67.55958307267262	9.947994159347837e-05	7.169830024726808e-07	0.000271671804850216	0.0	0.0007115332688528513	0.0038003518226269357	1.6948771875616053	0.00010526212127667818	2.0344952410985863e-06	2.045880030830497e-08	3.6501788897894037e-07	6.795790543330556e-08	1.5250724088471881e-09	0.0001250673979427011	6.232184729395271e-06	7.458015370129672e-09	0.016634202537234678	0.0	2.5500778069302963e-05	0.0	0.0	0.0	0.0	0.0	3.5291057660770524	179.82990469830702	113.11652649295834	0.00018978148568544537	4.163919923742768e-07	0.0005178076264788293	0.0	0.0010783852329524044	0.005759735351272513	2.992216203472002	0.00015953394489543303	1.1812388313733994e-06	1.293213991092014e-08	1.8264403907788393e-07	3.4006951557513e-08	7.614720454893556e-10	7.261979741172913e-05	4.100393475499474e-06	4.72058413608257e-09	0.014027315728567892	0.0	8.387265200993837e-06	0.0	0.0	0.0	0.0	0.0	3.532528449226536	3.414226874294484e-05	2.390723957019002e-07	9.195112665142389e-07	2.3899534558503773e-07	5.459817947566456e-05	4.772870413959663e-05	1.539985418289831e-05	0.0	0.0	0.0	0.0	2.3864297849293223e-07	4.83980719767031e-07	0.0	3.4080135623148405e-05	2.3863869910596945e-07	9.178432362257537e-07	2.385604051002838e-07	2.386424362742009e-07	1.5371589761994936e-05	5.449810572765596e-05	4.764091723248805e-05	0.0	0.0	0.0	2.382040355978349e-07	4.824798483116968e-07	0.0	3.401725212956905e-05	2.3819969645809155e-07	9.161547966380423e-07	2.3812021237315514e-07	2.3820348502011012e-07	1.5342996643874834e-05	5.4396861352495696e-05	4.7552119280384155e-05	0.0	0.0	0.0	2.3776003787362076e-07	4.818355128390528e-07	0.0	3.395365393239786e-05	2.3775563354595873e-07	9.144468929718168e-07	2.3767501712229393e-07	2.3775947933280334e-07	1.531409124114684e-05	5.429450483295825e-05	4.746236137957146e-05	0.0	0.0	0.0	2.3731124081255455e-07	4.813882416600869e-07	0.0	3.3889378887103156e-05	2.3730677448424548e-07	9.127205410124071e-07	2.372250843420628e-07	2.3731067471534914e-07	1.5284890571466562e-05	5.419109623362416e-05	4.7371696266765276e-05	0.0	0.0	0.0	2.3685790809730196e-07	4.802795801210906e-07	0.0	3.3824465088516344e-05	2.3685338610576861e-07	9.10976767042604e-07	2.367706806950957e-07	2.3685733484949343e-07	1.5255411908551246e-05	5.408669613005191e-05	4.728017759468004e-05	0.0	0.0	0.0	2.3640030799666275e-07	4.793516507635038e-07	0.0	3.375895049234558e-05	2.3639573297539777e-07	9.092165885995552e-07	2.3631207187924397e-07	2.363997280092806e-07	1.5225672732935382e-05	5.398136597951053e-05	4.7187859834247483e-05	0.0	0.0	0.0	2.3593871287936766e-07	4.776918253808293e-07	0.0	3.369287494122526e-05	2.3593409186063962e-07	9.074410701189877e-07	2.3584953680786918e-07	2.3593812657752272e-07	1.5195691395421983e-05	5.387517074209473e-05	4.709480014481605e-05	0.0	0.0	0.0	2.3547340855573835e-07	4.784655980186453e-07	0.0	3.3626277654622634e-05	2.3546873566234135e-07	9.056512611682204e-07	2.3538335002867745e-07	2.354728163781048e-07	1.516548584589054e-05	5.376817422486876e-05	4.700105434601213e-05	0.0	0.0	0.0	2.350046741326394e-07	4.766016524711005e-07	0.0	3.355920086214023e-05	2.3499995892710054e-07	9.038482945855256e-07	2.3491380715630225e-07	2.3500407652661075e-07	1.51350753824151e-05	5.366044499641332e-05	4.6906682430263254e-05	0.0	0.0	0.0	2.3453280958063317e-07	4.7556473541162993e-07	0.0	3.3491686928015536e-05	2.3452805683262003e-07	9.020333056369175e-07	2.3444120475001697e-07	2.3453220700202955e-07	1.510447945071093e-05	5.355205192400326e-05	4.6811744918406584e-05	0.0	0.0	0.0	2.3405811751588186e-07	4.7424712617110685e-07	0.0	3.3423779437723594e-05	2.3405333244680818e-07	9.002074599217909e-07	2.3396584792237446e-07	2.3405751043252098e-07	1.5073718055438708e-05	5.344306560761521e-05	4.671630408035368e-05	0.0	0.0	0.0	2.335809093007293e-07	4.7371407841738316e-07	0.0	3.335552182309835e-05	2.335760879094113e-07	8.983719194663871e-07	2.334880407093965e-07	2.3358029819322804e-07	1.5042810960518442e-05	5.3333555706328703e-05	4.662042132491028e-05	0.0	0.0	0.0	2.3310149198622277e-07	4.7254556773402376e-07	0.0	3.328696017759004e-05	2.330966452740122e-07	8.965279229120091e-07	2.330081057694197e-07	2.331008773422018e-07	1.5011778947360036e-05	5.3223595601141196e-05	4.652416108146998e-05	0.0	0.0	0.0	2.326201877196552e-07	4.7187200697846046e-07	0.0	3.321813887820631e-05	2.3261531548874622e-07	8.946766662122101e-07	2.3252635373931768e-07	2.326195700270345e-07	1.498064209526787e-05	5.3113256422030525e-05	4.642758564073242e-05	0.0	0.0	0.0	2.3213730795676015e-07	4.705909145326648e-07	0.0	3.314910350135289e-05	2.3213241717895075e-07	8.928193748409846e-07	2.320431036568025e-07	2.32136687705688e-07	1.4949421284468511e-05	5.300261236728696e-05	4.6330759942730304e-05	0.0	0.0	0.0	2.316531774082845e-07	4.697255070288561e-07	0.0	3.307989992239052e-05	2.3164826955514167e-07	8.909572764895366e-07	2.3155867666283643e-07	2.3165255509950802e-07	1.491813766010713e-05	5.289173860010547e-05	4.623374983623769e-05	0.0	0.0	0.0	2.3116812533305817e-07	4.682908730432471e-07	0.0	3.301057644557872e-05	2.3116320841949267e-07	8.890916626473446e-07	2.310734109035394e-07	2.3116750148230417e-07	1.488681329656873e-05	5.2780713340456955e-05	4.613662394575251e-05	0.0	0.0	0.0	2.3068249486327009e-07	4.6794130492883787e-07	0.0	3.294118075896343e-05	2.3067756630436754e-07	8.872238122463323e-07	2.305876402042133e-07	2.306818699959673e-07	1.4855469712344946e-05	5.266961252961953e-05	4.6039448996274836e-05	0.0	0.0	0.0	2.3019661962479046e-07	4.6599003600635447e-07	0.0	3.287176272259624e-05	2.3019169250967002e-07	8.853550687459382e-07	2.301017135832453e-07	2.301959942672238e-07	1.482412925712387e-05	5.2558514984946404e-05	4.594229418888191e-05	0.0	0.0	0.0	2.2971084561883844e-07	4.657753347769773e-07	0.0	3.280236916406774e-05	2.2970591565278247e-07	8.83486696075282e-07	2.2961595882798902e-07	2.2971022029310735e-07	1.4792813038385196e-05	5.2447495346971883e-05	4.584522494936629e-05	0.0	0.0	0.0	2.2922549997400038e-07	4.6429333330995255e-07	0.0	3.273304890454972e-05	2.292205774419002e-07	8.816200084981059e-07	2.2913071768693175e-07	2.292248752018213e-07	1.4761543328766177e-05	5.233663271448103e-05	4.574831048063109e-05	0.0	0.0	0.0	2.2874092871269072e-07	4.630521299204335e-07	0.0	3.2663850212783744e-05	2.2873601432540453e-07	8.797563000164694e-07	2.286463280513094e-07	2.2874030502368978e-07	1.473034228714811e-05	5.2226005933281364e-05	4.565161971704131e-05	0.0	0.0	0.0	2.2825747651884207e-07	4.628399551258007e-07	0.0	3.25948225970639e-05	2.2825257089754687e-07	8.778968959452927e-07	2.2816313649293661e-07	2.2825685445477048e-07	1.4699232493790861e-05	5.211569519296828e-05	4.555522281026913e-05	0.0	0.0	0.0	2.2777549415846288e-07	4.6109775782303093e-07	0.0	3.252601799177644e-05	2.2777060975359504e-07	8.760431908525746e-07	2.2768150655912806e-07	2.27774874268723e-07	1.4668237320763551e-05	5.200578319010639e-05	4.545919217140184e-05	0.0	0.0	0.0	2.2729534368486052e-07	4.6107043224339504e-07	0.0	3.245748561480663e-05	2.272904760652687e-07	8.741965123301633e-07	2.2720178277053926e-07	2.272947265167128e-07	1.4637378738608342e-05	5.189634747609209e-05	4.5363595754569855e-05	0.0	0.0	0.0	2.268173648609428e-07	4.59575800173623e-07	0.0	3.2389276249084654e-05	2.2681252665314455e-07	8.723582327954116e-07	2.267243205982903e-07	2.268167509538877e-07	1.4606679521405084e-05	5.178746856637059e-05	4.526850406502797e-05	0.0	0.0	0.0	2.2634191020826057e-07	4.5913641221383826e-07	0.0	3.232143791648278e-05	2.263370982492769e-07	8.705296473896177e-07	2.2624945619143886e-07	2.2634130009706958e-07	1.4576161443586663e-05	5.1679223734389276e-05	4.517398466304871e-05	0.0	0.0	0.0	2.2586931753115968e-07	4.576549072512437e-07	0.0	3.2254021075816114e-05	2.258645434004755e-07	8.687121120506582e-07	2.2577754276635714e-07	2.2586871175359688e-07	1.454584750947959e-05	5.1571694829086274e-05	4.50801089983593e-05	0.0	0.0	0.0	2.2539994408510302e-07	4.5722566725508856e-07	0.0	3.218707483837089e-05	2.2539520475449416e-07	8.669069446275723e-07	2.253089241099737e-07	2.253993431857693e-07	1.451576001407912e-05	5.146496112167131e-05	4.498694625404693e-05	0.0	0.0	0.0	2.2493413578895974e-07	4.559886106607723e-07	0.0	3.2120650462652054e-05	2.2492944073546256e-07	8.651155236618504e-07	2.2484395903451655e-07	2.249335403158916e-07	1.4485921991402803e-05	5.135910424006984e-05	4.489456775718229e-05	0.0	0.0	0.0	2.2447224927415757e-07	4.542861596581149e-07	0.0	3.2054798394137086e-05	2.2446760522163964e-07	8.633392102386404e-07	2.243830006529984e-07	2.2447165977145985e-07	1.445635596547418e-05	5.125420379172517e-05	4.480304316511951e-05	0.0	0.0	0.0	2.2401463281910254e-07	4.5397924557946107e-07	0.0	3.198956685368049e-05	2.2401003709582688e-07	8.615793077855675e-07	2.2392638650203655e-07	2.2401404982250674e-07	1.4427083492774105e-05	5.115033599108412e-05	4.4712439158162196e-05	0.0	0.0	0.0	2.2356161981806839e-07	4.527871044555615e-07	0.0	3.1925005053147086e-05	2.2355708191682552e-07	8.598371454040702e-07	2.234744610571544e-07	2.235610438560566e-07	1.4398126709538546e-05	5.1047579363128566e-05	4.4622824290144504e-05	0.0	0.0	0.0	2.231135530368017e-07	4.525878662967228e-07	0.0	3.1861160106629335e-05	2.2310906982837064e-07	8.581139928894936e-07	2.230275541145881e-07	2.231129846344324e-07	1.4369506905601066e-05	5.094600967527891e-05	4.453426454730009e-05	0.0	0.0	0.0	2.226707624058611e-07	4.5150072615978496e-07	0.0	3.179808116036189e-05	2.2266634490946144e-07	8.564111736257842e-07	2.2258600969759634e-07	2.2267020208758695e-07	1.4341246238879063e-05	5.084570582375202e-05	4.444682856855028e-05	0.0	0.0	0.0	2.2223359111732441e-07	4.5070131675896597e-07	0.0	3.1735815499805624e-05	2.222292385227693e-07	8.547299620938382e-07	2.2215015880185216e-07	2.2223303940507112e-07	1.4313365893515713e-05	5.0746743084375165e-05	4.4360581889813964e-05	0.0	0.0	0.0	2.2180236684403937e-07	4.494961670893804e-07	0.0	3.16744113657619e-05	2.2179808942148022e-07	8.530716612167327e-07	2.217203391054876e-07	2.218018242529842e-07	1.4285887361802677e-05	5.0649197606662264e-05	4.427559092745976e-05	0.0	0.0	0.0	2.2137742165735842e-07	4.489650626581667e-07	0.0	3.161391412297429e-05	2.2137321676878446e-07	8.514374985860723e-07	2.212968681504333e-07	2.2137688869218532e-07	1.4258830810277528e-05	5.0553140756781876e-05	4.419191797222937e-05	0.0	0.0	0.0	2.2095906699970994e-07	4.480301927355201e-07	0.0	3.155436984379488e-05	2.2095494470800918e-07	8.498287209500405e-07	2.2088006843169409e-07	2.209585441538187e-07	1.42322167931202e-05	5.0458645382839825e-05	4.4109626556903034e-05	0.0	0.0	0.0	2.2054762052573413e-07	4.467169442217576e-07	0.0	3.149582280667331e-05	2.2054358448712687e-07	8.482465254517341e-07	2.2047024988932664e-07	2.2054710828326152e-07	1.4206065135282121e-05	5.036578195220221e-05	4.402877799744508e-05	0.0	0.0	0.0	2.20143388808183e-07	4.473163870261138e-07	0.0	3.1438315474815236e-05	2.2013943430912861e-07	8.466920590525827e-07	2.200677097590484e-07	2.201428876461962e-07	1.4180394861670037e-05	5.027461823142209e-05	4.3949431134915565e-05	0.0	0.0	0.0	2.1974666604555128e-07	4.4430029247644087e-07	0.0	3.1381893053898576e-05	2.197428116562357e-07	8.451665428663085e-07	2.1967276447330798e-07	2.1974617643431227e-07	1.4155226157265516e-05	5.0185226082852866e-05	4.3871648351366675e-05	0.0	0.0	0.0	2.1935776413852992e-07	4.445423914252189e-07	0.0	3.132659565440452e-05	2.193539985952807e-07	8.436710617991118e-07	2.1928569479641733e-07	2.1935728653873233e-07	1.4130576827488867e-05	5.009766877949313e-05	4.379548460569122e-05	0.0	0.0	0.0	2.18976957869687e-07	4.437707348645022e-07	0.0	3.127246520323968e-05	2.1897329045681882e-07	8.422067517855468e-07	2.189067942038243e-07	2.1897649273012647e-07	1.4106465416500509e-05	5.001201209065831e-05	4.372099709498287e-05	0.0	0.0	0.0	2.1860453320999812e-07	4.434419224661266e-07	0.0	3.121954109762453e-05	2.1860096513736145e-07	8.407746817137829e-07	2.1853633846125735e-07	2.1860408096497526e-07	1.4082909326717518e-05	4.9928317729085846e-05	4.364823947652148e-05	0.0	0.0	0.0	2.182407584313489e-07	4.42518859332522e-07	0.0	3.116786224972043e-05	2.1823729711588678e-07	8.393759073279276e-07	2.1817459993918797e-07	2.182403195006479e-07	1.4059925785328575e-05	4.984664690504459e-05	4.357726488716224e-05	0.0	0.0	0.0	2.178858992046417e-07	4.4188468215914497e-07	0.0	3.111746506905547e-05	2.1788254315772974e-07	8.380114162381844e-07	2.1782183349102225e-07	2.1788547399467192e-07	1.403753092560645e-05	4.976705710341533e-05	4.3508123088413496e-05	0.0	0.0	0.0	2.175402043248364e-07	4.4044219496420694e-07	0.0	3.1068386524266886e-05	2.1753696385880959e-07	8.366822107855588e-07	2.1747829788451352e-07	2.1753979322942368e-07	1.4015741113991821e-05	4.9689606714274284e-05	4.344086454586898e-05	0.0	0.0	0.0	2.172039261063827e-07	4.404277616065049e-07	0.0	3.102066028130318e-05	2.1720079680395236e-07	8.353892048091803e-07	2.1714422876783747e-07	2.1720352950583447e-07	1.3994571168639959e-05	4.961434859306631e-05	4.337553488775122e-05	0.0	0.0	0.0	2.1687729267499e-07	4.391002049653364e-07	0.0	3.0974320490236006e-05	2.168742833098447e-07	8.341333265100986e-07	2.1681986517563108e-07	2.1687691093421014e-07	1.397403605313414e-05	4.954133600034933e-05	4.331218014721726e-05	0.0	0.0	0.0	2.1656053417874487e-07	4.37775459882717e-07	0.0	3.092939897890141e-05	2.165576487386318e-07	8.329154427337363e-07	2.1650542988477304e-07	2.1656016764493748e-07	1.3954149650123455e-05	4.947061827901546e-05	4.325084298772012e-05	0.0	0.0	0.0	2.1625386391627273e-07	4.3783816287924176e-07	0.0	3.088592443632442e-05	2.1625109657148397e-07	8.317363361708157e-07	2.1620112369983158e-07	2.162535129180011e-07	1.393492444362011e-05	4.9402239818565945e-05	4.319156174881106e-05	0.0	0.0	0.0	2.159574735672846e-07	4.3765231674639775e-07	0.0	3.0843925484472196e-05	2.1595482977380083e-07	8.30596787527661e-07	2.1590714695629443e-07	2.1595713841506476e-07	1.3916372915744029e-05	4.933624509472344e-05	4.313437477749569e-05	0.0	0.0	0.0	2.1567155484942928e-07	4.373944954561113e-07	0.0	3.0803428465247375e-05	2.156690352359868e-07	8.294975156808656e-07	2.1562368403000187e-07	2.1567123583639724e-07	1.3898506532152138e-05	4.927267508336283e-05	4.307931727199484e-05	0.0	0.0	0.0	2.1539628373654438e-07	4.367629347605757e-07	0.0	3.0764459000700104e-05	2.153938947618377e-07	8.284392199416045e-07	2.153509142581578e-07	2.1539598113856907e-07	1.388133641586687e-05	4.921156958534383e-05	4.302642335341513e-05	0.0	0.0	0.0	2.1513183081614927e-07	4.359793907323287e-07	0.0	3.0727040475812656e-05	2.151295746419602e-07	8.27422539958408e-07	2.1508900131746663e-07	2.1513154489108563e-07	1.3864872631445564e-05	4.9152964613047594e-05	4.2975723829198444e-05	0.0	0.0	0.0	2.1487835010581853e-07	4.354657965069818e-07	0.0	3.0691194227810824e-05	2.1487622708820652e-07	8.26448061237328e-07	2.1483809454854897e-07	2.1487808109188571e-07	1.3849124270956095e-05	4.909689265988692e-05	4.292724646173477e-05	0.0	0.0	0.0	2.1463598039635006e-07	4.352946934103445e-07	0.0	3.065693944213492e-05	2.1463398945153873e-07	8.255163121326667e-07	2.14598328228115e-07	2.1463572851061434e-07	1.3834099435904643e-05	4.9043382662281024e-05	4.2881015931050544e-05	0.0	0.0	0.0	2.1440484506614283e-07	4.345064138426051e-07	0.0	3.062429447210897e-05	2.1440299331322166e-07	8.246277988094185e-07	2.1436983080767633e-07	2.1440461050393628e-07	1.3819805863286676e-05	4.899246228098056e-05	4.2837055793345946e-05	0.0	0.0	0.0	2.1418506187477274e-07	4.337984898547215e-07	0.0	3.059327474719883e-05	2.1418334977879e-07	8.237829486798687e-07	2.1415271027179835e-07	2.1418484481000125e-07	1.3806249981001849e-05	4.8944154606341616e-05	4.2795385549284935e-05	0.0	0.0	0.0	2.139767283042673e-07	4.3405586085767033e-07	0.0	3.0563893090003466e-05	2.139751516002403e-07	8.229821185629712e-07	2.139470563577174e-07	2.1397652888954388e-07	1.379343705138433e-05	4.8898478658831286e-05	4.2756021090778994e-05	0.0	0.0	0.0	2.1377992379311703e-07	4.334861421522953e-07	0.0	3.0536161724064594e-05	2.137784874089411e-07	8.222256494308511e-07	2.1375295460875883e-07	2.1377974215998723e-07	1.3781372037133333e-05	4.8855452425753144e-05	4.271897735809624e-05	0.0	0.0	0.0	2.1359472302045717e-07	4.323091088622603e-07	0.0	3.051009069596978e-05	2.1359343072666146e-07	8.215138241450138e-07	2.1357047532866496e-07	2.1359455927826003e-07	1.3770058883877209e-05	4.881509026358094e-05	4.2684266115812024e-05	0.0	0.0	0.0	2.134211847858198e-07	4.315129771901759e-07	0.0	3.048568733846175e-05	2.134200362103971e-07	8.208468530136427e-07	2.1339966982333914e-07	2.1342103902054957e-07	1.3759500290289845e-05	4.87774020583802e-05	4.265189525057687e-05	0.0	0.0	0.0	2.1325934849849536e-07	4.3195687932335845e-07	0.0	3.0462956291741497e-05	2.1325833977950007e-07	8.202248742802051e-07	2.1324057055012183e-07	2.1325922077218337e-07	1.3749697732099597e-05	4.874239333188631e-05	4.2621868854044386e-05	0.0	0.0	0.0	2.131092345925961e-07	4.314109701696983e-07	0.0	3.044190074372141e-05	2.1310836724842588e-07	8.196479873251209e-07	2.1309319979990593e-07	2.131091249431173e-07	1.3740652031608777e-05	4.871006730308753e-05	4.259418899226194e-05	0.0	0.0	0.0	2.1297085337420386e-07	4.309077754079577e-07	0.0	3.0422521919286223e-05	2.1297013061007336e-07	8.19116238367011e-07	2.1295756612295388e-07	2.129707618152784e-07	1.373236314391637e-05	4.868042415095046e-05	4.2568855054310006e-05	0.0	0.0	0.0	2.1284420176513488e-07	4.310836590292385e-07	0.0	3.040481792443474e-05	2.1284361997183395e-07	8.186295894480536e-07	2.1283365623769971e-07	2.1284412828689584e-07	1.3724829620415788e-05	4.865345911385129e-05	4.254586207870093e-05	0.0	0.0	0.0	2.1272925493440992e-07	4.307038441614214e-07	0.0	3.0388785253634243e-05	2.1272881417122873e-07	8.18187959264911e-07	2.1272144558178028e-07	2.1272919950344958e-07	1.3718049273202463e-05	4.862916482045574e-05	4.2525202803129925e-05	0.0	0.0	0.0	2.1262597654651503e-07	4.310406220939112e-07	0.0	3.037441812014635e-05	2.126256761374521e-07	8.177912053298382e-07	2.1262089362397184e-07	2.1262593910543544e-07	1.3712018867319553e-05	4.8607530170043396e-05	4.250686670836865e-05	0.0	0.0	0.0	2.125343139807652e-07	4.302394183119148e-07	0.0	3.0361708948339446e-05	2.125341563674268e-07	8.174391373410426e-07	2.1253194731016857e-07	2.1253429444762478e-07	1.3706734345532297e-05	4.85885411205681e-05	4.2490840717258886e-05	0.0	0.0	0.0	2.1245420182638257e-07	4.296917105798027e-07	0.0	3.035064740253906e-05	2.1245418606856604e-07	8.171314908072371e-07	2.124545342657485e-07	2.1245420009425297e-07	1.3702190406215378e-05	4.857217920233888e-05	4.247710789726081e-05	0.0	0.0	0.0	2.1238555539579283e-07	4.3064920028980927e-07	0.0	3.0341220231126846e-05	2.1238567602737427e-07	8.168679226950799e-07	2.1238856170454862e-07	2.1238557133287012e-07	1.3698380440358915e-05	4.855842131866142e-05	4.246564726892628e-05	0.0	0.0	0.0	2.1232826976717914e-07	4.297470491110526e-07	0.0	3.0333413093760834e-05	2.12328529411603e-07	8.166480606684952e-07	2.1233392921932386e-07	2.1232830321708351e-07	1.3695297349855147e-05	4.8547242665652534e-05	4.2456436336535386e-05	0.0	0.0	0.0	2.1228223243736278e-07	4.2972955316001897e-07	0.0	3.0327208636756312e-05	2.122826282135211e-07	8.164714509450657e-07	2.1229051531000537e-07	2.1228228321913477e-07	1.3692932688146442e-05	4.8538613673531426e-05	4.244944843233335e-05	0.0	0.0	0.0	2.1224731004339855e-07	4.302736269596841e-07	0.0	3.0322587313229353e-05	2.122478390604119e-07	8.16337580645898e-07	2.1225818312421725e-07	2.122473779519074e-07	1.3691277015942745e-05	4.85325012541376e-05	4.244465380950416e-05	0.0	0.0	0.0	2.122233538269557e-07	4.2985977199530535e-07	0.0	3.0319528069575066e-05	2.1222401805380543e-07	8.162458964089874e-07	2.1223678526238813e-07	2.1222343863282033e-07	1.3690320207135304e-05	4.852886986874579e-05	4.244202058858064e-05	0.0	0.0	0.0	2.1221020436627213e-07	4.2983323982982174e-07	0.0	3.0318006750911323e-05	2.1221099959277638e-07	8.161957614015647e-07	2.1222615261596078e-07	2.1221030581568583e-07	1.3690050735673232e-05	4.852767899365197e-05	4.2441512552000634e-05	0.0	0.0	0.0	2.1220768054919728e-07	4.302891539477567e-07	0.0	3.0317997091723316e-05	2.1220860328754535e-07	8.161864819103326e-07	2.1222610130204947e-07	2.122077983640137e-07	1.3690456129290328e-05	4.8528884738809484e-05	4.244309055464048e-05	0.0	0.0	0.0	2.1221558662605834e-07	4.2960339016915666e-07	0.0	3.0319470994958447e-05	2.1221663589250157e-07	8.162173147756045e-07	2.1223643461725036e-07	2.122157205040771e-07	1.3691523099166474e-05	4.8532440324286915e-05	4.244671292740753e-05	0.0	0.0	0.0	2.1223371422770486e-07	4.2952218659614855e-07	0.0	3.032239803741332e-05	2.1223488780507205e-07	8.162874539243341e-07	2.122569395756213e-07	2.122338638430387e-07	1.3693237320781522e-05	4.853829531121686e-05	4.2452334800615684e-05	0.0	0.0	0.0	2.1226183898252303e-07	4.293036744009293e-07	0.0	3.0326745755358756e-05	2.1226313509304439e-07	8.163960381682262e-07	2.12287388907861e-07	2.1226200398610123e-07	1.3695583555322571e-05	4.8546396031363315e-05	4.2459908475037305e-05	0.0	0.0	0.0	2.1229972237142917e-07	4.298356309641924e-07	0.0	3.033247895495003e-05	2.1230113465466872e-07	8.165421325884194e-07	2.1232753623427076e-07	2.1229990239123663e-07	1.3698545339792528e-05	4.855668447232019e-05	4.24693824634647e-05	0.0	0.0	0.0	2.1234710693579007e-07	4.30260985409897e-07	0.0	3.0339561228377437e-05	2.1234863487251994e-07	8.167247695130095e-07	2.1237712667752252e-07	2.1234730157721663e-07	1.37021056654482e-05	4.8569100671403914e-05	4.248070358993861e-05	0.0	0.0	0.0	2.1240372677336709e-07	4.308674997579142e-07	0.0	3.0347953425722855e-05	2.1240536487309112e-07	8.169429072066987e-07	2.1243588616595842e-07	2.1240393561936135e-07	1.370624629816128e-05	4.858358029643798e-05	4.249381489095837e-05	0.0	0.0	0.0	2.1246929704477256e-07	4.303261620256852e-07	0.0	3.0357615250841465e-05	2.1247104571255644e-07	8.1719547289334e-07	2.125035326046616e-07	2.1246951965639998e-07	1.3710948497455547e-05	4.860005720350709e-05	4.250865784258697e-05	0.0	0.0	0.0	2.1254352510889985e-07	4.309816304568374e-07	0.0	3.036850325829787e-05	2.1254537627982804e-07	8.17481308534873e-07	2.1257976185453628e-07	2.1254376102580463e-07	1.371619212534367e-05	4.861846028403241e-05	4.252516960723486e-05	0.0	0.0	0.0	2.126260967573103e-07	4.3035116242622954e-07	0.0	3.038057330642791e-05	2.1262805052625385e-07	8.177992371008596e-07	2.1266426490333352e-07	2.126263454986472e-07	1.3721956741443953e-05	4.8638717363971744e-05	4.254328641833848e-05	0.0	0.0	0.0	2.127166931371178e-07	4.3101025239713236e-07	0.0	3.0393778622972428e-05	2.127187438558209e-07	8.18148010221223e-07	2.1275671432557106e-07	2.1271695420197432e-07	1.3728220740378665e-05	4.866075214050271e-05	4.2562940914884496e-05	0.0	0.0	0.0	2.128149774240399e-07	4.305946202423476e-07	0.0	3.040807108873905e-05	2.1281712219209816e-07	8.185263430612892e-07	2.128567732675984e-07	2.1281525029228775e-07	1.3734961916346351e-05	4.8684486184004985e-05	4.258406388057345e-05	0.0	0.0	0.0	2.129206035176637e-07	4.3150167018097694e-07	0.0	3.042340025445927e-05	2.1292283504490346e-07	8.189328876538001e-07	2.1296408856595332e-07	2.1292088765026036e-07	1.3742157029217415e-05	4.870983738386299e-05	4.260658290715883e-05	0.0	0.0	0.0	2.1303320935856616e-07	4.328737965840773e-07	0.0	3.0439714840369794e-05	2.1303552605818402e-07	8.193662734691034e-07	2.1307830124407768e-07	2.1303350419827866e-07	1.3749782473974983e-05	4.873672231975478e-05	4.263042446402899e-05	0.0	0.0	0.0	2.1315242727593585e-07	4.3174296481630056e-07	0.0	3.045696147965433e-05	2.1315482420716356e-07	8.198250735579e-07	2.1319903771645845e-07	2.1315273224778026e-07	1.3757813716195659e-05	4.876505426010913e-05	4.265551215016502e-05	0.0	0.0	0.0	2.132778752474648e-07	4.319971187148813e-07	0.0	3.047508522522844e-05	2.1328034724063534e-07	8.203078177879584e-07	2.1332591333685658e-07	2.132781897592448e-07	1.376622553894794e-05	4.8794744034049724e-05	4.268176747308211e-05	0.0	0.0	0.0	2.1340916079473118e-07	4.327266306200814e-07	0.0	3.0494029614323956e-05	2.1341170220214792e-07	8.20812994850492e-07	2.1345853284991572e-07	2.1340948423825315e-07	1.3774992058953733e-05	4.882570010361374e-05	4.270910988833352e-05	0.0	0.0	0.0	2.1354588118018714e-07	4.3290774507894903e-07	0.0	3.0513736903530137e-05	2.1354848704040585e-07	8.21339058453008e-07	2.1359649203669396e-07	2.1354621293194564e-07	1.3784086837776945e-05	4.885782895868808e-05	4.273745714811586e-05	0.0	0.0	0.0	2.136876251503851e-07	4.3319513923514724e-07	0.0	3.05341481745418e-05	2.1369029136432118e-07	8.21884430223735e-07	2.137393784547973e-07	2.136879645724443e-07	1.379348292625471e-05	4.8891035274496855e-05	4.276672543664089e-05	0.0	0.0	0.0	2.1383397361271535e-07	4.3376963731295586e-07	0.0	3.055520309969212e-05	2.138366948060739e-07	8.224474934158378e-07	2.1388676979707754e-07	2.1383432005347285e-07	1.3803152758320706e-05	4.892522152967751e-05	4.279682904117985e-05	0.0	0.0	0.0	2.1398449799063952e-07	4.334866968613234e-07	0.0	3.0576840368726437e-05	2.1398727003419697e-07	8.230266044969527e-07	2.1403823687887158e-07	2.1398485078559863e-07	1.3813068340027124e-05	4.896028867253567e-05	4.282768093546377e-05	0.0	0.0	0.0	2.1413876314056196e-07	4.337082494657833e-07	0.0	3.059899741881661e-05	2.1414158078418972e-07	8.236200855725237e-07	2.1419334174865598e-07	2.1413912161297715e-07	1.3823201142549864e-05	4.8996135730403055e-05	4.285919245970743e-05	0.0	0.0	0.0	2.1429632575253688e-07	4.3452575972597927e-07	0.0	3.062161044906869e-05	2.1429918203063809e-07	8.24226225049729e-07	2.1435163778910954e-07	2.1429668921464414e-07	1.3833522096382884e-05	4.903265979721945e-05	4.289127329264013e-05	0.0	0.0	0.0	2.1445673420992233e-07	4.346152703352185e-07	0.0	3.064461495592126e-05	2.144596236590853e-07	8.248432917579799e-07	2.1451267346543054e-07	2.1445710196367076e-07	1.384400184602981e-05	4.906975693315398e-05	4.2923832250953844e-05	0.0	0.0	0.0	2.146195325871161e-07	4.342464170681555e-07	0.0	3.066794591728362e-05	2.146224518094949e-07	8.254695401175039e-07	2.1467599361392232e-07	2.1461990392539468e-07	1.3854610822307812e-05	4.910732243172896e-05	4.295677750460568e-05	0.0	0.0	0.0	2.1478426172562654e-07	4.3468539294439133e-07	0.0	3.069153683523362e-05	2.1478720211258576e-07	8.261031841235088e-07	2.148411327413195e-07	2.1478463593304861e-07	1.386531882062908e-05	4.914524932207956e-05	4.2990015277698404e-05	0.0	0.0	0.0	2.1495045273888577e-07	4.3553702577963814e-07	0.0	3.0715321268725314e-05	2.1495341047445323e-07	8.267424388269626e-07	2.150076257533476e-07	2.1495082909298372e-07	1.3876095682652037e-05	4.9183430791754835e-05	4.302345195360832e-05	0.0	0.0	0.0	2.151176375374878e-07	4.362020990453681e-07	0.0	3.073923167424284e-05	2.1512060495552723e-07	8.273854890996858e-07	2.1517499983934159e-07	2.151180153095087e-07	1.3886910774610299e-05	4.922175833454205e-05	4.30569924594568e-05	0.0	0.0	0.0	2.1528534075163054e-07	4.3653125389044677e-07	0.0	3.076320069869966e-05	2.152883148363906e-07	8.280305245033306e-07	2.1534278352243116e-07	2.1528571920741372e-07	1.3897733568720207e-05	4.926012380967561e-05	4.309054206684197e-05	0.0	0.0	0.0	2.1545308873469287e-07	4.364034142500924e-07	0.0	3.078716010894132e-05	2.1545606309838463e-07	8.286757103679954e-07	2.1551049916624352e-07	2.1545346713546666e-07	1.3908533165552311e-05	4.9298417742205175e-05	4.3124004915817796e-05	0.0	0.0	0.0	2.1562040218335992e-07	4.368944915650714e-07	0.0	3.0811041238269114e-05	2.156233695845175e-07	8.293191999505426e-07	2.1567766610031902e-07	2.1562077978676945e-07	1.3919278489457071e-05	4.933653001706655e-05	4.31572846157961e-05	0.0	0.0	0.0	2.157867991418886e-07	4.3773117443092453e-07	0.0	3.0834775291211564e-05	2.157897530719983e-07	8.299591424042544e-07	2.1584380275394075e-07	2.1578717520277868e-07	1.3929938436912965e-05	4.9374350398242e-05	4.319028471380469e-05	0.0	0.0	0.0	2.1595179734381693e-07	4.3778533845246497e-07	0.0	3.085829364761771e-05	2.159547334167002e-07	8.305936910271762e-07	2.160084287846744e-07	2.159521711154327e-07	1.3940482010486153e-05	4.9411769006547384e-05	4.322290910696537e-05	0.0	0.0	0.0	2.1611491627421364e-07	4.3797572166955064e-07	0.0	3.0881527468186375e-05	2.1611782876624166e-07	8.312209925424707e-07	2.1617106231725592e-07	2.1611528700926231e-07	1.3950878144584279e-05	4.944867570215619e-05	4.3255061505157655e-05	0.0	0.0	0.0	2.1627567448313902e-07	4.3862390926884263e-07	0.0	3.090440764183514e-05	2.16278555260012e-07	8.318391859464668e-07	2.1633121957468973e-07	2.1627604143499156e-07	1.3961095668931221e-05	4.948495996529386e-05	4.328664530760792e-05	0.0	0.0	0.0	2.1643358896808116e-07	4.388703945413652e-07	0.0	3.0926865961909807e-05	2.1643643517868952e-07	8.324464338506562e-07	2.1648842311230802e-07	2.164339513914661e-07	1.3971103854164049e-05	4.9520512824613924e-05	4.3317565305688706e-05	0.0	0.0	0.0	2.1658818368852347e-07	4.3876120603956695e-07	0.0	3.094883403041235e-05	2.1659098936060196e-07	8.3304089331619e-07	2.1664219414675553e-07	2.1658854084079215e-07	1.3980871901907227e-05	4.9555225059234035e-05	4.334772609022721e-05	0.0	0.0	0.0	2.1673898160189296e-07	4.385346183499932e-07	0.0	3.097024386061605e-05	2.1674174135724698e-07	8.336207318349641e-07	2.1679205677473656e-07	2.1673933274368898e-07	1.3990369228197226e-05	4.958898819643449e-05	4.337703293920684e-05	0.0	0.0	0.0	2.168855091025214e-07	4.407017672206587e-07	0.0	3.0991027540974094e-05	2.1688821518491617e-07	8.341841186848541e-07	2.169375356196447e-07	2.1688585349890423e-07	1.3999565293499035e-05	4.9621693917175346e-05	4.340539127658365e-05	0.0	0.0	0.0	2.1702729331501609e-07	4.397448983757401e-07	0.0	3.1011117923477005e-05	2.1702994006594408e-07	8.347292431632597e-07	2.1707816065060606e-07	2.170276302358732e-07	1.4008429928135937e-05	4.965323519853663e-05	4.34327076929463e-05	0.0	0.0	0.0	2.1716386719815112e-07	4.404249889021997e-07	0.0	3.103044808379108e-05	2.1716644667158718e-07	8.352543001372274e-07	2.1721346340329492e-07	2.1716419591920216e-07	1.4016933084370114e-05	4.968350543482916e-05	4.345888917355894e-05	0.0	0.0	0.0	2.1729476568491096e-07	4.406053561197666e-07	0.0	3.104895279068052e-05	2.1729727739675687e-07	8.357575295613714e-07	2.1734298726596723e-07	2.1729508548854076e-07	1.4025045502100113e-05	4.9712400795023114e-05	4.348384516386418e-05	0.0	0.0	0.0	2.1741953601009754e-07	4.410428162760179e-07	0.0	3.106656625995259e-05	2.1742197064123713e-07	8.362371560211154e-07	2.1746627175705073e-07	2.1741984618628157e-07	1.4032737694361767e-05	4.9739816627103334e-05	4.3507484424038205e-05	0.0	0.0	0.0	2.175377219830822e-07	4.4202675373642497e-07	0.0	3.1083224454273724e-05	2.1754007689461845e-07	8.366914505974208e-07	2.1758286862395623e-07	2.175380218302869e-07	1.4039980987277586e-05	4.976565114529749e-05	4.352971825390259e-05	0.0	0.0	0.0	2.1764888011241565e-07	4.4122518635863703e-07	0.0	3.109886338438251e-05	2.1765114686865065e-07	8.371186852226294e-07	2.1769232995139888e-07	2.1764916893855257e-07	1.4046746748949632e-05	4.97898027007287e-05	4.3550458099174135e-05	0.0	0.0	0.0	2.177525676369141e-07	4.4106039645333125e-07	0.0	3.1113420919104874e-05	2.1775474412438245e-07	8.375171812451769e-07	2.1779422083180647e-07	2.177528447601272e-07	1.4053007213141147e-05	4.981217269928902e-05	4.356961810982182e-05	0.0	0.0	0.0	2.1784835531768778e-07	4.417275181491115e-07	0.0	3.112683509735357e-05	2.178504333481827e-07	8.378852643398505e-07	2.178881075486718e-07	2.17848620067389e-07	1.405873470094821e-05	4.983266285261856e-05	4.358711271453974e-05	0.0	0.0	0.0	2.179358153098737e-07	4.415852314450315e-07	0.0	3.113904566165748e-05	2.1793779099437855e-07	8.382213054385208e-07	2.17973568311902e-07	2.1793606702714196e-07	1.4063902329279423e-05	4.985117768105854e-05	4.360285882981599e-05	0.0	0.0	0.0	2.1801453220861707e-07	4.4196613363548253e-07	0.0	3.114999313823212e-05	2.180163989448035e-07	8.385236963464511e-07	2.180501868176179e-07	2.1801477024723721e-07	1.4068483577992531e-05	4.986762298932621e-05	4.361677450429776e-05	0.0	0.0	0.0	2.1808409627020924e-07	4.4239036143343885e-07	0.0	3.115961960936599e-05	2.1808584987201049e-07	8.387908703688703e-07	2.181175576551647e-07	2.1808431999702234e-07	1.4072452646700732e-05	4.988190712684381e-05	4.36287800313792e-05	0.0	0.0	0.0	2.1814410897535126e-07	4.4191225074900273e-07	0.0	3.116786856735496e-05	2.1814574624863387e-07	8.390212985017021e-07	2.1817528528442846e-07	2.1814431777092983e-07	1.407578438372508e-05	4.989394073824623e-05	4.3638797725021854e-05	0.0	0.0	0.0	2.1819418190806019e-07	4.433599873171743e-07	0.0	3.117468441123193e-05	2.1819569681405807e-07	8.392134758415598e-07	2.1822298051301627e-07	2.181943751671866e-07	1.4078454061074625e-05	4.9903635963179355e-05	4.364675122395067e-05	0.0	0.0	0.0	2.1823393327673627e-07	4.4259422294813926e-07	0.0	3.118001274089604e-05	2.1823531864847102e-07	8.393659295633368e-07	2.1826026255505767e-07	2.182341104089692e-07	1.4080437505396942e-05	4.991090689913644e-05	4.3652565896322296e-05	0.0	0.0	0.0	2.1826298993744078e-07	4.427528623090085e-07	0.0	3.118380147306595e-05	2.1826424496675638e-07	8.39477248896232e-07	2.1828676684299885e-07	2.1826315036761838e-07	1.4081711604341556e-05	4.991567139243773e-05	4.365617041133156e-05	0.0	0.0	0.0	2.182809952520232e-07	4.418735935566678e-07	0.0	3.118599957391785e-05	2.1828211622400204e-07	8.395460509135838e-07	2.1830213615623105e-07	2.1828113842085895e-07	1.4082253738951488e-05	4.9917849021305426e-05	4.365749498330634e-05	0.0	0.0	0.0	2.182876003087787e-07	4.4261730793555996e-07	0.0	3.118655711254893e-05	2.1828858054930866e-07	8.395709822029508e-07	2.1830602099491793e-07	2.1828772567364306e-07	1.4082041796377245e-05	4.9917361147140246e-05	4.3656471401910234e-05	0.0	0.0	0.0	2.1828246407300065e-07	4.4269221567310833e-07	0.0	3.118542579133667e-05	2.182832973674627e-07	8.395507327931543e-07	2.1829808329314526e-07	2.182825711082412e-07	1.4081054425155185e-05	4.991413181247751e-05	4.365303383586517e-05	0.0	0.0	0.0	2.182652574062133e-07	4.422517463718494e-07	0.0	3.118256009421785e-05	2.182659454932393e-07	8.394840672876676e-07	2.182780044564817e-07	2.1826534560409216e-07	1.4079271542539888e-05	4.990808954966476e-05	4.364712039666528e-05	0.0	0.0	0.0	2.182356708842877e-07	4.420041468356672e-07	0.0	3.117791505645489e-05	2.1823620753955338e-07	8.393697648964563e-07	2.1824546975020187e-07	2.1823573975546964e-07	1.4076673324026435e-05	4.9899163805362535e-05	4.3638670003194884e-05	0.0	0.0	0.0	2.1819339912038937e-07	4.4201112136482213e-07	0.0	3.117144753365194e-05	2.1819377881809122e-07	8.392066536696219e-07	2.1820017718227873e-07	2.1819344819428232e-07	1.407324077283383e-05	4.9887286964515076e-05	4.3627624144400206e-05	0.0	0.0	0.0	2.1813814957819772e-07	4.4180638633998725e-07	0.0	3.11631167249001e-05	2.1813837096262918e-07	8.389936244322023e-07	2.1814184116566893e-07	2.1813817840315918e-07	1.406895596325006e-05	4.98723952094723e-05	4.3613927639478725e-05	0.0	0.0	0.0	2.180696463731459e-07	4.4176017492089623e-07	0.0	3.115288299913094e-05	2.180697038286128e-07	8.387295996318387e-07	2.1807018430198336e-07	2.180696545169792e-07	1.4063801491078204e-05	4.98544265804639e-05	4.359752691906278e-05	0.0	0.0	0.0	2.1798762167757777e-07	4.412872166350757e-07	0.0	3.114070901892968e-05	2.1798751324774807e-07	8.384135631611762e-07	2.1798494524896343e-07	2.1798760872726835e-07	1.4057761001673974e-05	4.9833322831290694e-05	4.357837167869303e-05	0.0	0.0	0.0	2.1789182398894363e-07	4.410846939447153e-07	0.0	3.1126559133576434e-05	2.1789154689662122e-07	8.380445444711403e-07	2.1788587447094883e-07	2.1789178955122425e-07	1.4050818895788867e-05	4.980902839309393e-05	4.3556413951255904e-05	0.0	0.0	0.0	2.1778201349120378e-07	4.4117709984834314e-07	0.0	3.111039929068727e-05	2.1778156360281343e-07	8.37621615900169e-07	2.1777273362089268e-07	2.177819571923359e-07	1.4042960303545032e-05	4.978149027119861e-05	4.3531608037237354e-05	0.0	0.0	0.0	2.1765796170664398e-07	4.4135037735636355e-07	0.0	3.109219728700367e-05	2.1765733505877342e-07	8.371438992649105e-07	2.1764529729617876e-07	2.1765788319274497e-07	1.4034171204965786e-05	4.975065846786085e-05	4.35039108839397e-05	0.0	0.0	0.0	2.1751945339223778e-07	4.40552512910474e-07	0.0	3.107192368150615e-05	2.1751865225824291e-07	8.36610590616879e-07	2.1750335943010527e-07	2.1751935232988803e-07	1.4024438833615845e-05	4.9716487420247e-05	4.3473283329696634e-05	0.0	0.0	0.0	2.1736629276036852e-07	4.416758047729761e-07	0.0	3.104954936606235e-05	2.173653085071401e-07	8.360208949000858e-07	2.1734671628630658e-07	2.1736616883686378e-07	1.401375057616006e-05	4.9678932105604955e-05	4.343968668934398e-05	0.0	0.0	0.0	2.1719828640602428e-07	4.3928580101581434e-07	0.0	3.102504920440574e-05	2.1719712477844123e-07	8.353741234666028e-07	2.1717519193242934e-07	2.1719813932947013e-07	1.4002095635509575e-05	4.9637953929297356e-05	4.340308792581713e-05	0.0	0.0	0.0	2.170152691655785e-07	4.3919719643479155e-07	0.0	3.099839794298217e-05	2.1701392129610834e-07	8.346695847895184e-07	2.1698860961460281e-07	2.1701509866577682e-07	1.3989463147021902e-05	4.959351407102371e-05	4.336345378062168e-05	0.0	0.0	0.0	2.1681707476765413e-07	4.395359615328117e-07	0.0	3.096957315872235e-05	2.168155380517029e-07	8.339066633698196e-07	2.167868123926713e-07	2.1681688059550184e-07	1.3975843530413509e-05	4.9545578265790186e-05	4.332075498157656e-05	0.0	0.0	0.0	2.1660355687268045e-07	4.39200502546746e-07	0.0	3.0938554953042e-05	2.1660183266841048e-07	8.330848115212758e-07	2.1656966099815154e-07	2.1660333880041027e-07	1.3961228351040062e-05	4.9494116311124954e-05	4.327496581256611e-05	0.0	0.0	0.0	2.1637458692164338e-07	4.379349998348509e-07	0.0	3.0905325184469985e-05	2.163726750756424e-07	8.322035288894238e-07	2.1633702846230757e-07	2.1637434474305148e-07	1.3945609966102261e-05	4.943910081432933e-05	4.3226063011228934e-05	0.0	0.0	0.0	2.1613004862425177e-07	4.3824008375697023e-07	0.0	3.086986686329638e-05	2.1612794333900614e-07	8.312623464148481e-07	2.1608879587821508e-07	2.1612978215464992e-07	1.3928981240019997e-05	4.9380506186779326e-05	4.3174024877812514e-05	0.0	0.0	0.0	2.1586983350277005e-07	4.373020129229049e-07	0.0	3.083216601494543e-05	2.1586753656826056e-07	8.302608759755561e-07	2.158248654453211e-07	2.158695425784973e-07	1.3911336410492428e-05	4.931831169714032e-05	4.311883397959249e-05	0.0	0.0	0.0	2.155938544150972e-07	4.3733552740449243e-07	0.0	3.07922097021553e-05	2.1559136115038173e-07	8.291987574393472e-07	2.1554514662415797e-07	2.155935388940131e-07	1.3892670181808234e-05	4.9252498263333935e-05	4.306047432917518e-05	0.0	0.0	0.0	2.1530203144573021e-07	4.374800030062157e-07	0.0	3.074998778040521e-05	2.152993430033298e-07	8.280757057927618e-07	2.1524956842457364e-07	2.1530169120716033e-07	1.3872978523102036e-05	4.918305127869333e-05	4.299893386346914e-05	0.0	0.0	0.0	2.149943043008422e-07	4.359365562972031e-07	0.0	3.070549221534231e-05	2.1499142277131028e-07	8.268914926605783e-07	2.1493807462790565e-07	2.1499393924574196e-07	1.3852258364445158e-05	4.9109959533616164e-05	4.293420350474778e-05	0.0	0.0	0.0	2.1467062761375245e-07	4.3529096599757816e-07	0.0	3.065871606243796e-05	2.1466754871836123e-07	8.256459189743874e-07	2.146106166443234e-07	2.1467023766503094e-07	1.3830507128852443e-05	4.9033213563594634e-05	4.2866275703851235e-05	0.0	0.0	0.0	2.1433096366063698e-07	4.341838475347866e-07	0.0	3.0609655482306614e-05	2.1432769082855794e-07	8.243388692039055e-07	2.142671676201102e-07	2.143305487631783e-07	1.3807723642686308e-05	4.8952808879641505e-05	4.279514726275824e-05	0.0	0.0	0.0	2.1397529647340258e-07	4.3340511948660417e-07	0.0	3.0558307961478836e-05	2.1397182833043599e-07	8.229702633733876e-07	2.139077099832202e-07	2.1397485659410382e-07	1.378390733585593e-05	4.886874313475547e-05	4.272081685790234e-05	0.0	0.0	0.0	2.1360361945640259e-07	4.33116084483921e-07	0.0	3.0504672627469766e-05	2.135999520112585e-07	8.215400659655636e-07	2.1353223764799664e-07	2.136031545843467e-07	1.3759058364858092e-05	4.878101657305725e-05	4.2643285406576544e-05	0.0	0.0	0.0	2.1321593721770928e-07	4.332402493689232e-07	0.0	3.0448751108437993e-05	2.13212070136535e-07	8.200483086864032e-07	2.1314076203347067e-07	2.132154473635866e-07	1.3733178018626763e-05	4.86896334587756e-05	4.256255733918939e-05	0.0	0.0	0.0	2.1281227193110077e-07	4.3058432204728883e-07	0.0	3.039054863709349e-05	2.1280821620420524e-07	8.184951202896401e-07	2.1273331979052886e-07	2.1281175712733637e-07	1.3706269212954957e-05	4.859460382885423e-05	4.247864212915385e-05	0.0	0.0	0.0	2.1239267098536455e-07	4.29949497951105e-07	0.0	3.033006949440943e-05	2.1238841717538202e-07	8.168806043907485e-07	2.1230994090702283e-07	2.1239213128610559e-07	1.3678334412212811e-05	4.849593613398036e-05	4.239154783368499e-05	0.0	0.0	0.0	2.1195717468745868e-07	4.2937416609065837e-07	0.0	3.0267321404121728e-05	2.1195272410304743e-07	8.152049572660856e-07	2.1187067947019646e-07	2.1195661016773514e-07	1.3649377637450791e-05	4.8393644338825373e-05	4.230128733809279e-05	0.0	0.0	0.0	2.1150584748493577e-07	4.297648263326111e-07	0.0	3.0202313436633432e-05	2.1150119746337192e-07	8.134684114350353e-07	2.114155989939868e-07	2.1150525824078004e-07	1.3619403519866258e-05	4.8287744563229424e-05	4.22078754213822e-05	0.0	0.0	0.0	2.1103876329393528e-07	4.2760504341020527e-07	0.0	3.0135058481988507e-05	2.1103392445055305e-07	8.116713021781835e-07	2.10944789729955e-07	2.110381494424941e-07	1.3588418420084263e-05	4.8178259046459886e-05	4.211133222813501e-05	0.0	0.0	0.0	2.105560228586981e-07	4.268406671765159e-07	0.0	3.0065569007468185e-05	2.105509893368388e-07	8.09813953538949e-07	2.1045833897006075e-07	2.1055538453845115e-07	1.355642850236017e-05	4.8065209327211646e-05	4.201167728997633e-05	0.0	0.0	0.0	2.1005772385847225e-07	4.2610321468949424e-07	0.0	2.9993860492014044e-05	2.1005249742182255e-07	8.078967704337234e-07	2.0995635508826639e-07	2.1005706122902095e-07	1.3523441300464859e-05	4.7948621788231955e-05	4.19089343916388e-05	0.0	0.0	0.0	2.09543985238423e-07	4.2419005403553936e-07	0.0	2.9919951224640548e-05	2.0953857362872047e-07	8.059202332531e-07	2.0943896612937246e-07	2.095432984808718e-07	1.3489465624488996e-05	4.7828527330798775e-05	4.180313128008828e-05	0.0	0.0	0.0	2.090149457551643e-07	4.2382081748842735e-07	0.0	2.9843859314228968e-05	2.09009341669613e-07	8.038848177307404e-07	2.089062988768987e-07	2.0901423507240202e-07	1.3454510192938493e-05	4.770495653961684e-05	4.169429540977796e-05	0.0	0.0	0.0	2.0847074270231623e-07	4.219348107041398e-07	0.0	2.9765607459781194e-05	2.084649573161462e-07	8.017911229043186e-07	2.0835851224570813e-07	2.084700083185862e-07	1.3418585807137956e-05	4.757794738198676e-05	4.1582460699663574e-05	0.0	0.0	0.0	2.0791154569639982e-07	4.2165397619109793e-07	0.0	2.9685217285664756e-05	2.0790556890147943e-07	7.996397192040907e-07	2.0779575762763496e-07	2.0791078785768768e-07	1.3381702766464112e-05	4.744753606247769e-05	4.146765949907945e-05	0.0	0.0	0.0	2.0733751650514964e-07	4.196074979325629e-07	0.0	2.960271603006672e-05	2.0733136402173133e-07	7.974313280706906e-07	2.072182257114865e-07	2.0733673547850346e-07	1.3343873909021236e-05	4.731376779002794e-05	4.134993203057225e-05	0.0	0.0	0.0	2.0674885626252015e-07	4.191216636168581e-07	0.0	2.951812930982875e-05	2.0674251905599636e-07	7.951666278058361e-07	2.0662609583572573e-07	2.0674805233620844e-07	1.3305111316894102e-05	4.717668511341012e-05	4.12293161541934e-05	0.0	0.0	0.0	2.0614575428904696e-07	4.173019205788813e-07	0.0	2.9431487452870165e-05	2.0613924333515235e-07	7.928464234481692e-07	2.06019580316539e-07	2.0614492777161644e-07	1.3265429203809832e-05	4.7036338138548935e-05	4.110585634209006e-05	0.0	0.0	0.0	2.0552843296594477e-07	4.162619070137698e-07	0.0	2.9342820804028625e-05	2.0552174641420735e-07	7.904715209012439e-07	2.0539889158780145e-07	2.055275841864209e-07	1.3224841773558409e-05	4.6892776945765636e-05	4.09795970222176e-05	0.0	0.0	0.0	2.0489711445280084e-07	4.147010457098255e-07	0.0	2.925216236656073e-05	2.0489025646251666e-07	7.880427976624869e-07	2.0476426069228306e-07	2.0489624376001825e-07	1.3183364430771028e-05	4.674605586751502e-05	4.085058634617425e-05	0.0	0.0	0.0	2.0425203952746785e-07	4.133952989828634e-07	0.0	2.91595466184991e-05	2.0424501201108076e-07	7.855611710829387e-07	2.041159289959185e-07	2.0425114729012297e-07	1.3141013240779744e-05	4.659623157374472e-05	4.071887451016515e-05	0.0	0.0	0.0	2.0359345919065532e-07	4.124290161997829e-07	0.0	2.906500962165677e-05	2.0358626269171713e-07	7.830276012095749e-07	2.0345414895100523e-07	2.0359254579712842e-07	1.3097804982659764e-05	4.644336325656375e-05	4.0584513922287874e-05	0.0	0.0	0.0	2.029216355024998e-07	4.1123051340499495e-07	0.0	2.896858978034613e-05	2.0291427446862548e-07	7.804431109045447e-07	2.0277918940779222e-07	2.0292070136081914e-07	1.3053757505108409e-05	4.628751388556346e-05	4.044756031597859e-05	0.0	0.0	0.0	2.022368471503051e-07	4.094547851187565e-07	0.0	2.887032766782579e-05	2.022293285311893e-07	7.778087815895351e-07	2.0209133439885352e-07	2.0223589268862346e-07	1.3008889628060761e-05	4.6128749873841545e-05	4.030807242898195e-05	0.0	0.0	0.0	2.015393878425926e-07	4.095111433469368e-07	0.0	2.8770263646930243e-05	2.015317046004267e-07	7.751256890387685e-07	2.0139086648376246e-07	2.015384135088598e-07	1.2963220074496873e-05	4.596713729283044e-05	4.0166108696429015e-05	0.0	0.0	0.0	2.008295497747121e-07	4.073815987155008e-07	0.0	2.8668442962948623e-05	2.0082171652478688e-07	7.723950402843634e-07	2.0067810239962315e-07	2.0082855603657288e-07	1.2916769778498503e-05	4.580275005327421e-05	4.0021734412664745e-05	0.0	0.0	0.0	2.001076594383225e-07	4.0565717607274655e-07	0.0	2.856491100772335e-05	2.000996792385238e-07	7.69618046536123e-07	1.999533599089925e-07	2.001066467833555e-07	1.2869559727735722e-05	4.563566227070785e-05	3.9875015027717305e-05	0.0	0.0	0.0	1.9937404410297697e-07	4.044288398589493e-07	0.0	2.8459714500765065e-05	1.9936591701796361e-07	7.667959549360785e-07	1.9921696606776625e-07	1.9937301303817253e-07	1.282161149893809e-05	4.546595016259081e-05	3.972601780927203e-05	0.0	0.0	0.0	1.9862904012609267e-07	4.0214962712665547e-07	0.0	2.835290356975637e-05	1.9862077803373378e-07	7.639301045283451e-07	1.98469271788784e-07	1.98627991177431e-07	1.2772948199784314e-05	4.529369538361453e-05	3.9574814764851437e-05	0.0	0.0	0.0	1.978730075639673e-07	4.012258261483975e-07	0.0	2.824452743003001e-05	1.9786460419253212e-07	7.610218102682685e-07	1.9771062159757885e-07	1.978719412761131e-07	1.2723592504273866e-05	4.51189780660773e-05	3.942147654069825e-05	0.0	0.0	0.0	1.9710629966565616e-07	3.9973820885103964e-07	0.0	2.813463891297236e-05	1.9709776273402006e-07	7.580724845462535e-07	1.969413853319147e-07	1.971052166011151e-07	1.2673568715894252e-05	4.49418841193514e-05	3.9266078832486064e-05	0.0	0.0	0.0	1.963292949272696e-07	3.981622912481992e-07	0.0	2.8023292214736165e-05	1.9632063052158265e-07	7.550835767689727e-07	1.9616194238242818e-07	1.9632819566628904e-07	1.2622901743047185e-05	4.476250159975082e-05	3.9108699202731384e-05	0.0	0.0	0.0	1.9554238117871326e-07	3.9589979142386114e-07	0.0	2.7910543825238025e-05	1.9553360050744194e-07	7.52056598224197e-07	1.9537268819587543e-07	1.955412663188633e-07	1.2571617525286184e-05	4.458092221601236e-05	3.894941840740369e-05	0.0	0.0	0.0	1.9474596221700183e-07	3.947870854273979e-07	0.0	2.7796449376523293e-05	1.947370597105761e-07	7.489930373815295e-07	1.9457401221341095e-07	1.947448323730195e-07	1.2519741603352856e-05	4.439723626399922e-05	3.8788315957298555e-05	0.0	0.0	0.0	1.9394043561283802e-07	3.928727421989207e-07	0.0	2.768106845930518e-05	1.93931422842707e-07	7.458944892207045e-07	1.9376633158698983e-07	1.9393929141618458e-07	1.2467301308725296e-05	4.421154038063678e-05	3.862547691723968e-05	0.0	0.0	0.0	1.9312622670720155e-07	3.9094407222107256e-07	0.0	2.7564461196596178e-05	1.9311710835254397e-07	7.427625630947838e-07	1.9295006719458617e-07	1.9312506880620025e-07	1.241432421095708e-05	4.4023932045034036e-05	3.84609870881241e-05	0.0	0.0	0.0	1.9230376452134228e-07	3.894753420058237e-07	0.0	2.744668886505059e-05	1.9229454282157664e-07	7.395988996382569e-07	1.9212564798926547e-07	1.9230259358107972e-07	1.2360838389277356e-05	4.383451054865756e-05	3.8294933841739325e-05	0.0	0.0	0.0	1.9147348593050574e-07	3.883138664051019e-07	0.0	2.7327813789973516e-05	1.9146416018605875e-07	7.364051677734883e-07	1.912935102645489e-07	1.9147230263237677e-07	1.2306872392402552e-05	4.3643376851444157e-05	3.812740600179386e-05	0.0	0.0	0.0	1.906358350693687e-07	3.859098735254128e-07	0.0	2.7207902629785506e-05	1.9062642475702345e-07	7.331831532499881e-07	1.9045412064546547e-07	1.906346401109017e-07	1.2252456715927007e-05	4.345063882402376e-05	3.79584984195227e-05	0.0	0.0	0.0	1.897912862098494e-07	3.846191851367092e-07	0.0	2.7087019986402585e-05	1.8978178652321727e-07	7.299345867334225e-07	1.896079313609992e-07	1.8979008030431594e-07	1.2197620912746273e-05	4.3256401008676834e-05	3.7788303012306935e-05	0.0	0.0	0.0	1.8894029895402366e-07	3.8240275343249986e-07	0.0	2.69652344269225e-05	1.8893072331383133e-07	7.266613059702812e-07	1.8875542239581674e-07	1.8893908282986417e-07	1.2142396309839822e-05	4.306077425052219e-05	3.7616917184396195e-05	0.0	0.0	0.0	1.8808336033766898e-07	3.807425360020932e-07	0.0	2.6842613949239163e-05	1.8807370903804612e-07	7.233651336317939e-07	1.878970697497077e-07	1.8808213473785248e-07	1.2086813965436972e-05	4.286386845200821e-05	3.744443749768814e-05	0.0	0.0	0.0	1.8722095318434202e-07	3.7889256595221804e-07	0.0	2.6719228950723952e-05	1.87211234497093e-07	7.200479573611814e-07	1.87033366218133e-07	1.872197188659053e-07	1.203090600406672e-05	4.266579730580748e-05	3.7270963806431265e-05	0.0	0.0	0.0	1.8635357677869502e-07	3.7792998273587267e-07	0.0	2.659514933612054e-05	1.8634378713249052e-07	7.167116518821043e-07	1.8616480114753897e-07	1.8635233451208337e-07	1.197470431274049e-05	4.246667366944099e-05	3.709659521697734e-05	0.0	0.0	0.0	1.8548172666531667e-07	3.7547572439987194e-07	0.0	2.6470449800632873e-05	1.8547188798191328e-07	7.133582211359513e-07	1.8529189741715437e-07	1.8548047723380463e-07	1.1918242930540577e-05	4.2266618031564834e-05	3.692143749895214e-05	0.0	0.0	0.0	1.8460593170475875e-07	3.7431330663400135e-07	0.0	2.6345202209384388e-05	1.845960383593369e-07	7.099895932061066e-07	1.844151580950352e-07	1.8460467590404275e-07	1.186155460435838e-05	4.206574630426747e-05	3.6745592404987676e-05	0.0	0.0	0.0	1.837267006720437e-07	3.724477467060942e-07	0.0	2.621948183872204e-05	1.8371676349844706e-07	7.066077881759891e-07	1.8353511012751516e-07	1.8372543930968257e-07	1.1804673614131176e-05	4.186417983442445e-05	3.6569166434663315e-05	0.0	0.0	0.0	1.8284456607665665e-07	3.701901194506335e-07	0.0	2.6093364989870063e-05	1.8283459586837182e-07	7.03214853959305e-07	1.8265228763463888e-07	1.8284329997179642e-07	1.1747634691542578e-05	4.166204157439219e-05	3.6392267479220874e-05	0.0	0.0	0.0	1.8196006738595758e-07	3.686024348374036e-07	0.0	2.5966927532894584e-05	1.8195006501276562e-07	6.998128272204042e-07	1.817672217176968e-07	1.819587973688942e-07	1.1690472356630989e-05	4.145945373568742e-05	3.6215002760201726e-05	0.0	0.0	0.0	1.8107374071812343e-07	3.6688557396796586e-07	0.0	2.584024725998547e-05	1.8106371394645985e-07	6.964037964362702e-07	1.8088045693273026e-07	1.8107246762962248e-07	1.1633221993288202e-05	4.1256541595685176e-05	3.603748217370485e-05	0.0	0.0	0.0	1.8018613556394954e-07	3.65351271982176e-07	0.0	2.5713402413684473e-05	1.8017608895034358e-07	6.929898626486241e-07	1.7999254098744921e-07	1.8018486025507682e-07	1.1575919167384174e-05	4.105343109139342e-05	3.585981616291988e-05	0.0	0.0	0.0	1.7929780414883346e-07	3.627691400994509e-07	0.0	2.5586473847131887e-05	1.7928775465297668e-07	6.895731974690751e-07	1.791040398632386e-07	1.792965274801026e-07	1.1518600609169623e-05	4.0850252298309784e-05	3.568211876922166e-05	0.0	0.0	0.0	1.7840931668852828e-07	3.6166811194303816e-07	0.0	2.54595395251606e-05	1.7839925556808618e-07	6.861558951472178e-07	1.7821549932260822e-07	1.7840803952933048e-07	1.1461301726077087e-05	4.064713061600626e-05	3.550449991836172e-05	0.0	0.0	0.0	1.7752122281992575e-07	3.5935366972790223e-07	0.0	2.533268222183742e-05	1.775111699751396e-07	6.827401798035755e-07	1.7732749879199824e-07	1.7751994604778582e-07	1.1404060078208131e-05	4.04441990870493e-05	3.532707619474859e-05	0.0	0.0	0.0	1.7663410547247186e-07	3.5723724772632637e-07	0.0	2.520598331436158e-05	1.766240664783482e-07	6.793282383488959e-07	1.7644060791905472e-07	1.7663282997231683e-07	1.1346912576833771e-05	4.024158846474005e-05	3.514996215719389e-05	0.0	0.0	0.0	1.757485374469178e-07	3.5636217458380274e-07	0.0	2.507952300372455e-05	1.7573850554886897e-07	6.759222264156683e-07	1.7555538811726765e-07	1.757472641103662e-07	1.128989558478114e-05	4.0039427567130804e-05	3.497327065076334e-05	0.0	0.0	0.0	1.7486508297460554e-07	3.546303701712879e-07	0.0	2.4953385210577598e-05	1.7485507380548364e-07	6.725244002071596e-07	1.746724268369751e-07	1.7486381269928846e-07	1.123304712473475e-05	3.983785110519622e-05	3.4797119650866023e-05	0.0	0.0	0.0	1.7398433193783402e-07	3.528441720322824e-07	0.0	2.482765329893388e-05	1.739743540647809e-07	6.691370013053693e-07	1.737923076313884e-07	1.739830656266351e-07	1.1176404951534166e-05	3.9636992847563696e-05	3.4621626289650043e-05	0.0	0.0	0.0	1.731068700019504e-07	3.507430938839083e-07	0.0	2.4702411532150186e-05	1.7309693554056423e-07	6.657622958997202e-07	1.729156203484126e-07	1.731056085623586e-07	1.1120007207903337e-05	3.943698794627953e-05	3.444690888741841e-05	0.0	0.0	0.0	1.722332887723613e-07	3.4885151122120644e-07	0.0	2.4577743315589722e-05	1.7222340151901837e-07	6.624025273832048e-07	1.7204294882944817e-07	1.722320331157563e-07	1.106389163513579e-05	3.9237970137609105e-05	3.4273084508886666e-05	0.0	0.0	0.0	1.713641735759785e-07	3.474720327046664e-07	0.0	2.4453731856819824e-05	1.7135433400807125e-07	6.590599342352814e-07	1.7117487553058095e-07	1.7136292461707318e-07	1.100809586599078e-05	3.904007278436332e-05	3.410026986703727e-05	0.0	0.0	0.0	1.7050010798028488e-07	3.455239159526375e-07	0.0	2.43304626039256e-05	1.7049033080272994e-07	6.557368156577054e-07	1.7031199859079663e-07	1.7049886663636134e-07	1.0952658525732225e-05	3.884343277960495e-05	3.392858473645923e-05	0.0	0.0	0.0	1.6964169086003794e-07	3.4331544216405675e-07	0.0	2.4208020363366456e-05	1.696319853334272e-07	6.524354540687697e-07	1.6945491165681314e-07	1.6964045805018942e-07	1.089761792681829e-05	3.8648185922208754e-05	3.3758147903712374e-05	0.0	0.0	0.0	1.6878951614893212e-07	3.4159085814705886e-07	0.0	2.4086489081536486e-05	1.6877988509253712e-07	6.49158109050286e-07	1.6860420235431455e-07	1.6878829279314647e-07	1.084301197846451e-05	3.845446659102351e-05	3.358907689346413e-05	0.0	0.0	0.0	1.679441714706086e-07	3.4067144639231506e-07	0.0	2.3965952237182018e-05	1.6793461441645413e-07	6.459070280488274e-07	1.6776045503462776e-07	1.6794295848917586e-07	1.0788878357566842e-05	3.826240835360082e-05	3.3421488493502245e-05	0.0	0.0	0.0	1.6710624076347533e-07	3.3954344551789933e-07	0.0	2.3846494928123792e-05	1.670967690993901e-07	6.426845025828362e-07	1.6692426538173086e-07	1.6710503907615384e-07	1.0735255449590881e-05	3.807214730154154e-05	3.325550167056128e-05	0.04015755208617073	0.0	0.0	1.0475063887972751e-05	0.00023447169593434825	3.1405986438097935e-05	1.662763188597933e-07	1.507214921644761e-07	2.6029666338033496e-06	7.031778081451089e-07	0.00523335404023684	1.6897264596970512e-06	0.0035450985411922373	0.0008124604521029719	0.0007754848574107358	2.4999573676563216e-07	0.000525187533734176	0.00011948073759453558	1.653069116729827e-07	3.306140254172826e-05	1.0665620518163501e-05	1.2285807108909226e-05	1.507215898428555e-07	3.0144337507521674e-05	9.72461023549776e-06	0.01302999053014919	0.9950004622077939	4.622077913938983e-07	0.0007448437444240994	0.00034643534486360195	1180.5156559201466	1180.8904025638585	0.02117738362103697	4.456185448881009e-08	0.00018142363352738602	8.353469709966469e-08	4.050627291163295e-06	6.450250964155461e-08	8.347563008247426e-08	4.047769829748967e-06	6.445700890524912e-08	8.341674836518081e-08	4.044921465184221e-06	6.441165305621285e-08	8.333160162069301e-08	4.04208232903194e-06	6.436644418942429e-08	4.063885503796978e-08	4.039278048757288e-06	6.432179038115877e-08	1.4706073981260567e-07	4.0363900677778775e-06	6.427580379257063e-08	1.469556090455783e-07	4.033511958254029e-06	6.422997442670893e-08	1.4685083787694077e-07	4.030643832822844e-06	6.41843040772117e-08	8.306384690182503e-08	4.02785277283611e-06	6.413986092070082e-08	8.297999320535235e-08	4.025071593886266e-06	6.409557513876668e-08	1.4654358683401318e-07	4.02223372694649e-06	6.405038671386381e-08	4.0439311969342446e-08	4.019497627811718e-06	6.400681882342095e-08	8.28341682148176e-08	4.016746735376529e-06	6.396301541058735e-08	8.277748360065095e-08	4.014006132037348e-06	6.391937587014128e-08	1.4614077923066365e-07	4.011209984430925e-06	6.387485190086547e-08	8.2663394143647e-08	4.008490468466362e-06	6.383154821356881e-08	8.258114201922561e-08	4.005781584129279e-06	6.378841385300721e-08	8.255153781339995e-08	4.003083394341466e-06	6.374544982112623e-08	8.246976070069506e-08	4.000396048010849e-06	6.370265848906273e-08	8.244056516288493e-08	3.99771960774225e-06	6.366004085371599e-08	1.45547921475608e-07	3.994989346497533e-06	6.361656623342707e-08	1.4544853615453177e-07	3.992270609910701e-06	6.357327516096395e-08	8.22470273745417e-08	3.989628001427713e-06	6.35311963489892e-08	8.221868342789021e-08	3.986996720663371e-06	6.348929794805239e-08	8.216446469010082e-08	3.984376893059948e-06	6.344758195563483e-08	4.00587329280374e-08	3.981791974890873e-06	6.340642186766861e-08	8.203117905928181e-08	3.979195271952693e-06	6.336507416871607e-08	8.197769012585506e-08	3.976610331695404e-06	6.332391380692864e-08	1.4477952259283962e-07	3.9739739176429655e-06	6.328193383959414e-08	8.189612552750557e-08	3.971412999959236e-06	6.324115606987634e-08	8.181738538347556e-08	3.968864174597697e-06	6.320057088637421e-08	8.17648831256638e-08	3.966327522953089e-06	6.316017958517984e-08	3.9877283373299736e-08	3.963825638784971e-06	6.312034192552841e-08	8.168701896708925e-08	3.961313497921081e-06	6.308034098963056e-08	8.163525628141663e-08	3.9588138340726205e-06	6.304053876560135e-08	8.155786123764114e-08	3.956326768110494e-06	6.30009371781163e-08	3.977674709699371e-08	3.953874371285639e-06	6.296188766484752e-08	1.439519327496318e-07	3.951351132046142e-06	6.2921710147765e-08	1.4386008815870416e-07	3.948841206235513e-06	6.288174466203855e-08	8.135244188074556e-08	3.946405769526982e-06	6.284296532975049e-08	8.13022763195462e-08	3.9439834099677226e-06	6.280439426553973e-08	3.965266183536207e-08	3.941595563565036e-06	6.27663727900101e-08	8.120319519318758e-08	3.939199523767062e-06	6.272822089630163e-08	8.115384150380251e-08	3.9368168553704736e-06	6.269028195615214e-08	3.958061845292436e-08	3.934468591955046e-06	6.265289088105127e-08	3.955701209907376e-08	3.932133626422764e-06	6.261571158808766e-08	3.953353946830671e-08	3.929812052638208e-06	6.257874557189165e-08	3.951020150414757e-08	3.927503964089395e-06	6.254199432109691e-08	8.093862274305004e-08	3.925189044320455e-06	6.250513434468648e-08	3.9463728164145523e-08	3.922908341525672e-06	6.246881923773521e-08	3.9440801194336114e-08	3.9206414031986484e-06	6.243272334246482e-08	3.9418012637838705e-08	3.918388321308311e-06	6.239684812331773e-08	8.072517731694804e-08	3.9161293590278995e-06	6.236087932037584e-08	8.067864840005122e-08	3.913884720092492e-06	6.232513862902683e-08	1.4249637382180083e-07	3.911596766486168e-06	6.228870826630598e-08	3.932709123676191e-08	3.909400689986678e-06	6.225374090631196e-08	3.930501525032609e-08	3.907218927864343e-06	6.221900151432148e-08	3.92830832052195e-08	3.905051569771642e-06	6.218449151789006e-08	8.045047579933661e-08	3.90287975301434e-06	6.214991057842535e-08	8.040574266290323e-08	3.90072281395358e-06	6.211556657759365e-08	8.038682588041588e-08	3.898580826031019e-06	6.208146068481708e-08	8.031719763606981e-08	3.896453915959958e-06	6.204759491775174e-08	8.027338986860001e-08	3.894342156182817e-06	6.201397042990284e-08	8.025536235729508e-08	3.892245619079316e-06	6.198058837377634e-08	8.021216676070901e-08	3.890164411926315e-06	6.19474504575384e-08	8.014384640582197e-08	3.888098641139096e-06	6.191455837563428e-08	8.01267257414765e-08	3.886048360428996e-06	6.188191298331456e-08	8.005906977375252e-08	3.884013692568457e-06	6.184951623547429e-08	3.904981706480763e-08	3.8820121208214654e-06	6.181764650182965e-08	7.997593757329991e-08	3.880008749713113e-06	6.178574817389128e-08	3.9009558804440056e-08	3.878038330517533e-06	6.175437456318934e-08	7.989409220708496e-08	3.876066599325556e-06	6.172298011933654e-08	1.411199577309696e-07	3.874057577704816e-06	6.169099193888096e-08	1.41046841383556e-07	3.872065195238514e-06	6.165926874585138e-08	7.97710686914269e-08	3.870142332587522e-06	6.162865255995786e-08	3.8910381035121005e-08	3.868252033051276e-06	6.15985548983094e-08	7.97178307211138e-08	3.866361641684524e-06	6.156845583430086e-08	7.967888431544986e-08	3.864487700281318e-06	6.1538618744079e-08	7.961500407867958e-08	3.8626303078756305e-06	6.150904520454041e-08	7.960201075844533e-08	3.860789514779088e-06	6.147973601679026e-08	1.405639762220645e-07	3.8589142164000455e-06	6.144987744494474e-08	3.879751726744668e-08	3.8571224640457415e-06	6.142134919354883e-08	3.8779506979086815e-08	3.855347235371699e-06	6.139308408875763e-08	3.87616628419445e-08	3.853588608205812e-06	6.136508336980457e-08	3.874398563855914e-08	3.851846659884007e-06	6.133734826808496e-08	1.402385308607362e-07	3.850056991110539e-06	6.130885338251306e-08	7.931779953349883e-08	3.848334655283321e-06	6.128143067527787e-08	1.401107261578378e-07	3.846580244395909e-06	6.125349728424028e-08	3.8673540167651244e-08	3.8449068430563715e-06	6.12268538181003e-08	7.92368785186283e-08	3.8432365943202186e-06	6.120026061584012e-08	7.920246970002285e-08	3.841583831234062e-06	6.117394587822476e-08	1.3986506400118022e-07	3.839900421718497e-06	6.114714320707302e-08	7.91337415656075e-08	3.838283141746408e-06	6.112139354878196e-08	3.859014226483629e-08	3.836696769125382e-06	6.109613604191446e-08	3.8574197123487886e-08	3.835127827775985e-06	6.107115613281847e-08	7.903542349593053e-08	3.833563551746438e-06	6.104625057685924e-08	3.854270435847953e-08	3.83202986463992e-06	6.10218321006259e-08	3.852728897881503e-08	3.830513822489073e-06	6.099769462452048e-08	1.3946224528000876e-07	3.828956957471974e-06	6.097290720721218e-08	1.39405595335195e-07	3.827418820784667e-06	6.094841804242924e-08	1.3934962740058558e-07	3.825899485864421e-06	6.092422829944246e-08	7.882029874196507e-08	3.824444408014359e-06	6.090106174829882e-08	3.8451047043138604e-08	3.82301922419092e-06	6.087837120923234e-08	1.3918954401942178e-07	3.821555944808404e-06	6.085507416056263e-08	1.3913630207017188e-07	3.820111753099938e-06	6.083208108600423e-08	3.840750010908615e-08	3.818741903146356e-06	6.081027174745038e-08	7.86978788642507e-08	3.817379520127058e-06	6.078858137613936e-08	7.86698156133523e-08	3.816035838275116e-06	6.07671888233184e-08	3.8366534470212724e-08	3.814721338759564e-06	6.074626094753853e-08	1.388876327939401e-07	3.813372034955075e-06	6.072477897455268e-08	7.858726799189033e-08	3.812084962172567e-06	6.070428792709259e-08	7.853582656873323e-08	3.810816864627835e-06	6.06840990618357e-08	7.853463705081696e-08	3.8095677815502985e-06	6.066421300340041e-08	1.3870013741271973e-07	3.808295948008005e-06	6.064396475007408e-08	3.8288745558955706e-08	3.8070946658649667e-06	6.062483986959771e-08	7.845796948537188e-08	3.805903149735948e-06	6.06058705676489e-08	7.843342798287026e-08	3.8047309093410735e-06	6.05872082323327e-08	7.838440142129884e-08	3.803578016860212e-06	6.056885401288066e-08	1.384822338898315e-07	3.8024041748093424e-06	6.055016627652313e-08	7.83613614247446e-08	3.801290428432806e-06	6.053243545887077e-08	7.833842282322523e-08	3.800196196989457e-06	6.051501541626343e-08	1.383592137056985e-07	3.799082121180325e-06	6.04972794562529e-08	7.82929413563072e-08	3.7980274004795568e-06	6.048048862102197e-08	7.824638076643186e-08	3.7969923780238418e-06	6.04640114794249e-08	1.3824267530900817e-07	3.79593859471866e-06	6.044723567461431e-08	7.8228200857986e-08	3.794943413110909e-06	6.043139299613957e-08	3.815455701380975e-08	3.793974956577151e-06	6.041597585890265e-08	7.81629496417597e-08	3.7930193468492433e-06	6.040076335942504e-08	7.814327658313328e-08	3.7920836978475824e-06	6.03858687326521e-08	7.812401479509359e-08	3.7911680623713598e-06	6.03712928192162e-08	1.3803083844445046e-07	3.7902358481847647e-06	6.035645299138319e-08	7.811076229675618e-08	3.7893606985853964e-06	6.034252181074424e-08	7.809274131881913e-08	3.788505717508392e-06	6.032891181112401e-08	1.379340172543365e-07	3.7876352631194508e-06	6.031505549958932e-08	1.3790236284095856e-07	3.7867857097815743e-06	6.030153203397935e-08	7.801495385155126e-08	3.7859921705221742e-06	6.028890048575039e-08	1.3784261508731375e-07	3.785184248685216e-06	6.027603999459241e-08	7.798199025148859e-08	3.7844318027602655e-06	6.026406285036298e-08	7.796650315122644e-08	3.7836998162374865e-06	6.02524115181949e-08	7.797618255601681e-08	3.7829883263839675e-06	6.024108659143378e-08	3.803443104238398e-08	3.782301371589155e-06	6.023015232743419e-08	3.80275294735515e-08	3.7816345973028985e-06	6.021953943362685e-08	1.376841871603909e-07	3.7809516391992966e-06	6.020866896394063e-08	7.78948792136703e-08	3.780322526914637e-06	6.01986558815123e-08	7.790665615113281e-08	3.7797141309285317e-06	6.018897270102946e-08	1.3761438025355432e-07	3.779094627414488e-06	6.01791127297225e-08	7.788138126046611e-08	3.7785281245255143e-06	6.017009668579823e-08	3.798962441684226e-08	3.7779849774343633e-06	6.016145252371302e-08	7.785854306082594e-08	3.777459998504224e-06	6.015309773714779e-08	3.797889588582496e-08	3.7769580304258547e-06	6.014510933888226e-08	1.3751422603071264e-07	3.7764444611437764e-06	6.013693633961111e-08	1.3749556687325038e-07	3.7759525417370627e-06	6.012910810771235e-08	7.781671862659069e-08	3.7755119213996293e-06	6.012209670558724e-08	7.780765335323128e-08	3.775092374773448e-06	6.011542089527157e-08	1.374464561126441e-07	3.774664973041142e-06	6.010862008558647e-08	7.779022983198932e-08	3.774288000590903e-06	6.010262225425013e-08	7.775779278620583e-08	3.7739322116505273e-06	6.00969617626281e-08	7.777515940977404e-08	3.773597626054585e-06	6.009163892648475e-08	7.77682794864258e-08	3.7732842826154333e-06	6.00866543636773e-08	7.776183735724058e-08	3.7729922128287326e-06	6.008200857557445e-08	1.373702269967292e-07	3.7726944410443684e-06	6.0077272074021e-08	7.77497127311214e-08	3.7724453335869355e-06	6.007331044379756e-08	7.771992294578717e-08	3.7722175954966947e-06	6.006968911182737e-08	7.773991664748331e-08	3.772011243711624e-06	6.006640834774406e-08	7.773567957423862e-08	3.7718263117171454e-06	6.006346868457686e-08	7.773188395263712e-08	3.7716628264996095e-06	6.006087055188923e-08	1.373220629946144e-07	3.771495777150882e-06	6.005821574881138e-08	7.772510352652353e-08	3.771375587958197e-06	6.005630708564928e-08	7.769797763325801e-08	3.7712769269422748e-06	6.005474124856819e-08	3.79168386678699e-08	3.771197550031479e-06	6.005348244879801e-08	7.771900425115743e-08	3.7711417827613034e-06	6.005259967403108e-08	1.3730329135031842e-07	3.7710842167855956e-06	6.005168834115412e-08	1.3730123593947653e-07	3.77104892470052e-06	6.005113170870264e-08	7.769132634849616e-08	3.7710586540131455e-06	6.005129193397745e-08	1.373003857884489e-07	3.771067642183701e-06	6.0051440441482e-08	1.3730075367924297e-07	3.7710989652133546e-06	6.005194461967297e-08	3.791508806757794e-08	3.771170552599132e-06	6.005308984873696e-08	7.769389539248702e-08	3.771267445324545e-06	6.005463810456036e-08	1.3730814885845077e-07	3.7713649972895662e-06	6.005619694192925e-08	7.772259774476386e-08	3.7715056832198315e-06	6.005844257997607e-08	7.772551288640428e-08	3.771668128753539e-06	6.006103472718005e-08	1.3732285860632459e-07	3.7718322805415605e-06	6.006365412823576e-08	7.770760778517695e-08	3.772038616334289e-06	6.006694520197321e-08	7.771187455270776e-08	3.7722667531319003e-06	6.007058344356785e-08	7.774126101644591e-08	3.772516700548882e-06	6.007456900599048e-08	1.3735391618191032e-07	3.772769733409261e-06	6.00786037839605e-08	3.793194161779079e-08	3.7730576278010997e-06	6.008319357463646e-08	7.775760748533978e-08	3.773373183617313e-06	6.00882239095278e-08	7.773944871268373e-08	3.77371059589082e-06	6.009360229430544e-08	1.373975465957214e-07	3.774052454408086e-06	6.009905156345283e-08	1.3741003437535196e-07	3.774416842815335e-06	6.01048596060313e-08	1.3742334246539756e-07	3.774803767326055e-06	6.011102652072331e-08	3.795242553908314e-08	3.7752222559071852e-06	6.011769593727543e-08	7.780231330388151e-08	3.7756697916994793e-06	6.012482796460126e-08	7.778685941438428e-08	3.7761392193092668e-06	6.013230860369002e-08	7.779654648555943e-08	3.7766305405778647e-06	6.014013788374272e-08	7.783138378918425e-08	3.7771437572012733e-06	6.014831583162953e-08	3.79759798009251e-08	3.7776703742897053e-06	6.015670711772822e-08	3.79812799696003e-08	3.7782184465682794e-06	6.01654400619487e-08	1.375620781615752e-07	3.7787828117959384e-06	6.017443259261915e-08	7.785108934169606e-08	3.779383501704449e-06	6.018400348782085e-08	3.7998520648035785e-08	3.7799966984536517e-06	6.019377349009987e-08	1.376269441105482e-07	3.7806278467269777e-06	6.020382948960236e-08	3.8011042574245684e-08	3.7812844819714456e-06	6.021429121618831e-08	7.792742207691851e-08	3.7819726216886044e-06	6.022525468168053e-08	1.3769900704559678e-07	3.782670524128355e-06	6.02363736883568e-08	7.793127973644414e-08	3.783402747610303e-06	6.024803915240023e-08	1.377511579803288e-07	3.7841453852150563e-06	6.025987053013324e-08	1.3777823769655372e-07	3.784910541737311e-06	6.027206050298814e-08	7.797747681561536e-08	3.7857090007383e-06	6.028478071296438e-08	1.378352488414673e-07	3.7865188451543376e-06	6.029768230281876e-08	1.3786477546947572e-07	3.7873511803489364e-06	6.031094203907615e-08	7.805257646323037e-08	3.7882157953227477e-06	6.032471572645172e-08	7.807041082426675e-08	3.789102228972371e-06	6.033883685717575e-08	1.3795895568311565e-07	3.7900013231460746e-06	6.03531596717266e-08	7.80824531961682e-08	3.790931672411167e-06	6.036798011975774e-08	7.810163612960648e-08	3.791883802102035e-06	6.038314740146217e-08	7.814606687284044e-08	3.7928576999051666e-06	6.039866132062411e-08	1.380958505533203e-07	3.7938455113460426e-06	6.041439687725185e-08	3.81440238086086e-08	3.7948497842578553e-06	6.043039443529173e-08	7.820723907047981e-08	3.7958889796329923e-06	6.04469481577698e-08	1.3820633733875105e-07	3.796943013639442e-06	6.046373824649799e-08	1.3824475441406614e-07	3.798019371375473e-06	6.048088381922256e-08	1.3828398424523818e-07	3.799118032113018e-06	6.049838454559356e-08	7.829526537336162e-08	3.8002448522626273e-06	6.05163336082928e-08	3.820839682063821e-08	3.801378530564374e-06	6.053439182251679e-08	7.834188233910669e-08	3.8025483492363395e-06	6.055302559399744e-08	1.3844904007457393e-07	3.803734828963263e-06	6.057192475038386e-08	1.3849227905895974e-07	3.8049434965262556e-06	6.059117722554287e-08	1.3853632583996637e-07	3.8061743261559416e-06	6.061078260885177e-08	3.8268040027500455e-08	3.807415358980984e-06	6.063055033493716e-08	7.84663716759207e-08	3.8086935203860372e-06	6.06509093534975e-08	7.849272838668332e-08	3.8099931321346384e-06	6.067160994619936e-08	1.387203369789675e-07	3.8113111804478345e-06	6.069260419534501e-08	1.387683658936034e-07	3.8126512510417814e-06	6.07139491257404e-08	1.388171965775245e-07	3.8140133132782047e-06	6.073564424923346e-08	7.857748072502849e-08	3.815399351898997e-06	6.075772109699159e-08	1.3891733159067761e-07	3.8168049943909105e-06	6.07801101881474e-08	1.3896854950612284e-07	3.818232531764267e-06	6.080284793097837e-08	1.390205645472371e-07	3.819681930019448e-06	6.082593378383143e-08	3.8403901716666115e-08	3.8211358278287686e-06	6.084909115368099e-08	1.3912634922119209e-07	3.8226283175056666e-06	6.087286318839546e-08	7.878006117036664e-08	3.824142680658826e-06	6.089698346014282e-08	3.844876678436665e-08	3.82565942325549e-06	6.092114156102185e-08	7.884255852319703e-08	3.827215739182945e-06	6.0945929881928e-08	7.884961692144714e-08	3.828793079707736e-06	6.09710529947984e-08	1.3940533730910305e-07	3.83039254120204e-06	6.09965284306038e-08	1.3946361147867868e-07	3.832013565748919e-06	6.102234723219797e-08	7.894850815015286e-08	3.833654356032197e-06	6.104848070659073e-08	1.39582448976342e-07	3.835318083607641e-06	6.107497950187212e-08	1.396430628262327e-07	3.837003247378416e-06	6.110181964213199e-08	1.3970445708304542e-07	3.838709803030585e-06	6.11290004214469e-08	3.859527463100424e-08	3.840414051111787e-06	6.115614432042693e-08	7.914676826773014e-08	3.842159452232218e-06	6.118394359237815e-08	7.915762538222816e-08	3.8439255045227e-06	6.121207170784656e-08	1.3995664325276e-07	3.84571607535177e-06	6.124059032187053e-08	1.4002187481922697e-07	3.847527806324427e-06	6.126944588377221e-08	3.8683958260796274e-08	3.849334412427069e-06	6.129821970269279e-08	7.930550434780055e-08	3.85118299586453e-06	6.132766201937173e-08	1.4022103401184055e-07	3.853057118656471e-06	6.135751108854704e-08	7.940742913497836e-08	3.854946789278935e-06	6.138760766393444e-08	7.944638738694928e-08	3.856856783469707e-06	6.141802786467612e-08	1.404277244846956e-07	3.858793057556226e-06	6.144886660914108e-08	7.952568325168103e-08	3.860743825263698e-06	6.147993607250206e-08	3.881687002563106e-08	3.862691574298839e-06	6.151095740202617e-08	7.960605538046665e-08	3.864682418265835e-06	6.154266502416455e-08	1.407127973514423e-07	3.866700511901347e-06	6.157480663116556e-08	7.966341454096256e-08	3.868731692351055e-06	6.160715655497629e-08	7.973057762350233e-08	3.870782832896981e-06	6.16398243148505e-08	3.8917828875697584e-08	3.872829654683147e-06	6.167242323773785e-08	7.98150596501084e-08	3.874920325158161e-06	6.170572045474516e-08	1.4108573350096242e-07	3.8770394191522926e-06	6.173947034708393e-08	3.898074844565562e-08	3.879145041285179e-06	6.177300557981415e-08	3.9001923576443904e-08	3.8812699250011686e-06	6.180684752468827e-08	1.4131702501018433e-07	3.883448734971235e-06	6.184154830534162e-08	8.000857729041076e-08	3.885637848433156e-06	6.18764130811847e-08	8.007910440438913e-08	3.887846455093307e-06	6.191158825664874e-08	1.415565786756898e-07	3.890084836900534e-06	6.194723762829767e-08	1.4163811227638243e-07	3.892343125834921e-06	6.198320399027739e-08	8.021733342971858e-08	3.894610332692008e-06	6.201931228367663e-08	1.418029530383531e-07	3.89690797101167e-06	6.205590522305401e-08	3.9180553933159924e-08	3.899187204685e-06	6.209220495408147e-08	8.033292085899989e-08	3.901511954997233e-06	6.212922953605058e-08	1.4205434075226677e-07	3.903867780709769e-06	6.216674901682671e-08	1.4214014971329813e-07	3.906243104663436e-06	6.220457897554357e-08	1.4222666848232953e-07	3.908637855297625e-06	6.224271827239283e-08	1.4231389444085333e-07	3.911051960079248e-06	6.228116575210547e-08	8.060300771927623e-08	3.913472206120426e-06	6.231971094781508e-08	8.062730439371115e-08	3.915911124306466e-06	6.235855346608519e-08	1.4257881165562407e-07	3.918382342984388e-06	6.239791038874316e-08	1.4266882116846093e-07	3.92087261969131e-06	6.243757077812115e-08	8.077980899180981e-08	3.923367647999613e-06	6.247730675480511e-08	1.4285040013699464e-07	3.92589556256936e-06	6.25175664622144e-08	8.088331885614882e-08	3.928427542127029e-06	6.255789082344984e-08	3.9497517936300236e-08	3.930948633968743e-06	6.259804174124187e-08	8.101315805383282e-08	3.933516842804899e-06	6.263894298992026e-08	8.104037245687394e-08	3.936103129491531e-06	6.268013209613483e-08	8.109366840030187e-08	3.938707428754822e-06	6.272160802032672e-08	8.117309530100681e-08	3.941329675120815e-06	6.276336971974125e-08	1.435046147168327e-07	3.9439860815715224e-06	6.280567543106276e-08	8.125611260837091e-08	3.946644183677931e-06	6.284800806761332e-08	8.133669971259953e-08	3.949319995180526e-06	6.289062269351236e-08	1.4379563307119724e-07	3.952030489900741e-06	6.293378966021889e-08	8.142188262440186e-08	3.95474166984032e-06	6.297696746224873e-08	1.4399309602763957e-07	3.957487884918507e-06	6.302070320810185e-08	8.15602245018755e-08	3.960234126277933e-06	6.306443929657156e-08	8.159093252971122e-08	3.962997640579038e-06	6.310845042329263e-08	1.4429378411336688e-07	3.965796682658473e-06	6.315302733722603e-08	3.987329491197067e-08	3.968563057408081e-06	6.31970839294808e-08	3.990111267333727e-08	3.971346112524775e-06	6.324140612367234e-08	1.4459783803879258e-07	3.974196843527325e-06	6.328680608168046e-08	3.9957764059849664e-08	3.97701339790284e-06	6.333166168480312e-08	3.998608627403411e-08	3.979846379280523e-06	6.337677885473737e-08	1.4490741735756754e-07	3.982748011688287e-06	6.342298931469963e-08	8.205486335835731e-08	3.985646690765965e-06	6.346915267102516e-08	8.211459414307567e-08	3.988561878253468e-06	6.351557888958643e-08	8.22007510457805e-08	3.991493498415533e-06	6.356226676425976e-08	4.0131692050246384e-08	3.9944082065874476e-06	6.360868526432288e-08	1.454377516494676e-07	3.997393136153363e-06	6.365622205750641e-08	1.4554646037325322e-07	4.000394647825474e-06	6.370402288524176e-08	8.244465523230241e-08	4.00339127162711e-06	6.375174580451077e-08	1.45764906544088e-07	4.006425451810126e-06	6.380006680721932e-08	1.4587540794191884e-07	4.009475922135382e-06	6.384864719458216e-08	8.260561966986652e-08	4.012520520072782e-06	6.389713399641066e-08	4.0343129037509065e-08	4.01554640327778e-06	6.394532271660753e-08	8.275696934665836e-08	4.018622100300061e-06	6.399430470144532e-08	1.4631959233339604e-07	4.021735979304278e-06	6.40438947291528e-08	1.4643299453780367e-07	4.024865650494478e-06	6.409373621114484e-08	1.4654697154080904e-07	4.028011011326299e-06	6.41438275142502e-08	8.301389259471494e-08	4.031148606828351e-06	6.419379508964435e-08	8.305220037298965e-08	4.034301269932159e-06	6.424400258092958e-08	8.311716264781941e-08	4.0374689158865325e-06	6.42944486384513e-08	8.320883954413903e-08	4.040651459898335e-06	6.434513191186358e-08	8.327443809869107e-08	4.043848785769164e-06	6.439605055065739e-08	1.4723829545320715e-07	4.047085180311627e-06	6.444759134768571e-08	4.069068888686777e-08	4.050275818846195e-06	6.449840340820305e-08	8.344632477196447e-08	4.053516888180475e-06	6.455001855406447e-08	1.4759038195230145e-07	4.056797337037755e-06	6.46022608065285e-08	8.360723493692011e-08	4.0600672363057065e-06	6.465433499667534e-08	4.082122665707651e-08	4.063314581547113e-06	6.470604996882537e-08	1.4794718494713525e-07	4.066638134178051e-06	6.475897853883316e-08	1.4806821831264494e-07	4.069976003268101e-06	6.481213506127653e-08	8.385225112400754e-08	4.073302095163889e-06	6.486510397382779e-08	8.39474259104324e-08	4.0766419432583496e-06	6.491829191747158e-08	8.401626544945737e-08	4.079995424221725e-06	6.497169692818211e-08	8.405870165808286e-08	4.0833624140129604e-06	6.502531703058426e-08	8.415478459949978e-08	4.086742838081318e-06	6.507915103744074e-08	1.4880036202399575e-07	4.090163465724297e-06	6.513362526764788e-08	8.429496420693947e-08	4.093570553789048e-06	6.518788382526367e-08	1.49049001522654e-07	4.097017986762333e-06	6.524278485561644e-08	8.440944986656205e-08	4.10045127708067e-06	6.529746061038602e-08	1.4929957024454775e-07	4.103925060877158e-06	6.535278120255241e-08	1.4942607129944398e-07	4.107411922410677e-06	6.540831001986908e-08	8.462361448522651e-08	4.110883768977611e-06	6.546359967156932e-08	4.1332193452304584e-08	4.114329362878209e-06	6.551847120913803e-08	1.4980495183679213e-07	4.1178543320874e-06	6.557460677851958e-08	4.140228269368002e-08	4.121324393676594e-06	6.562986789075668e-08	4.1437174219811765e-08	4.124806387289872e-06	6.568531898413416e-08	1.5018647800030218e-07	4.1283682918698855e-06	6.574204263666517e-08	4.150800060688622e-08	4.131874072760025e-06	6.579787246888626e-08	4.154325117126662e-08	4.135391447643173e-06	6.585388689897442e-08	1.5057193570232534e-07	4.1389892376276916e-06	6.591118191354931e-08	8.527425136753643e-08	4.142569488683588e-06	6.596819757334563e-08	8.534802030811308e-08	4.146161231867038e-06	6.602539620792126e-08	8.544914293811199e-08	4.1497643674250425e-06	6.608277622872587e-08	8.55234067419367e-08	4.153378759203319e-06	6.614033546750033e-08	8.557073820896677e-08	4.1570042703898755e-06	6.619807174550444e-08	1.5135896392468313e-07	4.160670982008257e-06	6.625646410914772e-08	8.574820103363773e-08	4.1643185451310105e-06	6.631455148909946e-08	8.579614429703973e-08	4.167976867570927e-06	6.637281017371402e-08	1.5175852557479222e-07	4.171676456485284e-06	6.643172599384071e-08	8.597503189829361e-08	4.175356101033343e-06	6.649032415774273e-08	8.605087183316224e-08	4.179046159270627e-06	6.654908812213831e-08	1.5216160564535282e-07	4.182777510235019e-06	6.660850963832283e-08	8.617647519462952e-08	4.186488115725906e-06	6.666760074239141e-08	8.625292865325424e-08	4.190208767075735e-06	6.67268517892413e-08	1.5256808116656482e-07	4.193970753464051e-06	6.678676105992061e-08	4.216762574107461e-08	4.197669772817913e-06	6.68456675471436e-08	8.648331530322931e-08	4.201419815780671e-06	6.690538654294764e-08	1.529763181483749e-07	4.205211196472376e-06	6.696576380366407e-08	8.663869810718035e-08	4.208980310952426e-06	6.702578643799704e-08	8.671635643269128e-08	4.2127587266252985e-06	6.708595715629083e-08	8.682175891751479e-08	4.216546337449172e-06	6.714627426986403e-08	8.687224549673665e-08	4.2203429796101824e-06	6.720673517000594e-08	1.5366537733792868e-07	4.224180917248368e-06	6.726785365932108e-08	1.5380512938806111e-07	4.228027847113035e-06	6.732911531138047e-08	1.5394520863855027e-07	4.23188363674154e-06	6.739051801663907e-08	8.721592891361305e-08	4.2357154720074625e-06	6.745153921568467e-08	1.5422513939258963e-07	4.239588504733363e-06	6.751321644046951e-08	8.737472774327124e-08	4.2434371086848035e-06	6.757450460521918e-08	1.545063075549147e-07	4.247326855893632e-06	6.763644793136576e-08	1.54647944593537e-07	4.251224796114213e-06	6.769852169264863e-08	8.761455316280353e-08	4.2550976069440505e-06	6.776019523829701e-08	8.766654251055047e-08	4.258978159425495e-06	6.782199203209913e-08	8.777435041822419e-08	4.262866362608417e-06	6.788391062572308e-08	8.785448634506922e-08	4.266762066256195e-06	6.794594862669709e-08	4.289952038095644e-08	4.2706219545877765e-06	6.800741624378046e-08	8.801432889785827e-08	4.274532187010864e-06	6.806968554089566e-08	8.806696185995432e-08	4.27844950802771e-06	6.813206768640071e-08	8.814767186059522e-08	4.282373805792518e-06	6.81945608991793e-08	8.825653345972695e-08	4.286304968352435e-06	6.82571633964099e-08	4.309601610810264e-08	4.290199288746827e-06	6.831917915922457e-08	4.313517175737238e-08	4.2941000472237835e-06	6.838129741195123e-08	1.5635107148200848e-07	4.29808491969623e-06	6.844475511348129e-08	8.858033657677475e-08	4.3020420391320365e-06	6.850777082509833e-08	8.863375521011062e-08	4.3060053205941595e-06	6.857088462968754e-08	8.874357393767949e-08	4.309974670694449e-06	6.863409504009293e-08	8.882538103301551e-08	4.31394993536938e-06	6.869739960291396e-08	8.890730992183416e-08	4.317930980486162e-06	6.876079618213164e-08	1.5721879910108273e-07	4.32195218575994e-06	6.882483225647702e-08	8.90722333240956e-08	4.325944417773738e-06	6.888840691248685e-08	8.912621865921259e-08	4.329942004192445e-06	6.89520668003066e-08	1.576561386336521e-07	4.333979537177325e-06	6.901636278018383e-08	8.929176629941e-08	4.337987489811072e-06	6.908018767558641e-08	1.5794908558821088e-07	4.342035220648265e-06	6.914464598078702e-08	1.5809646847334135e-07	4.3460878496268485e-06	6.920918225103254e-08	1.5824402945945796e-07	4.35014523442195e-06	6.92737942198056e-08	4.373789688396526e-08	4.3541277864784755e-06	6.933721448268178e-08	8.973535629893306e-08	4.358159216634377e-06	6.940141307234779e-08	8.981844159344848e-08	4.362194926631932e-06	6.946567978176867e-08	4.3859049296832044e-08	4.3661901261947386e-06	6.952930134752779e-08	8.998395338686595e-08	4.3702339381312225e-06	6.959369700758029e-08	9.00387109495901e-08	4.374281599508129e-06	6.965815393352826e-08	9.012210387529699e-08	4.378332993628223e-06	6.972267026702926e-08	1.594181045469672e-07	4.3824231897161315e-06	6.978780445891057e-08	1.595670311106588e-07	4.386516868396704e-06	6.985299407388074e-08	9.040287240083067e-08	4.39057864634475e-06	6.991767566020013e-08	1.5986397574851682e-07	4.3946788648212315e-06	6.998296934734138e-08	9.054234186054361e-08	4.398746829297438e-06	7.004774938121727e-08	4.422655480345987e-08	4.402772714389607e-06	7.011185928959976e-08	1.6030796660516697e-07	4.406881642137721e-06	7.017729156156523e-08	9.082257264581053e-08	4.410957854025041e-06	7.024220282684722e-08	9.08777305775706e-08	4.4150365234014594e-06	7.030715319146938e-08	9.099063694941501e-08	4.41911755135685e-06	7.03721410803311e-08	1.609030848923537e-07	4.423236143219528e-06	7.043772710627087e-08	4.4472777298055226e-08	4.427276236423682e-06	7.050206306404049e-08	9.124288491566555e-08	4.431363381846862e-06	7.056714826565156e-08	9.129813420315173e-08	4.435452280757889e-06	7.063226135573649e-08	9.138237518573345e-08	4.439542813018049e-06	7.069740042120174e-08	9.149568561323625e-08	4.4436348586316495e-06	7.07625635512358e-08	9.158001797933726e-08	4.447728256070424e-06	7.08277481736563e-08	9.166437810117558e-08	4.451822864794929e-06	7.089295205051594e-08	1.620938769091975e-07	4.455953900896138e-06	7.095873596189477e-08	9.180475541829525e-08	4.460050448534362e-06	7.10239706454857e-08	4.4842916085505256e-08	4.4641024896972565e-06	7.108849655897114e-08	1.6254097018295956e-07	4.468235799767777e-06	7.115431657707981e-08	9.208701290182425e-08	4.4723342546919e-06	7.121958152983613e-08	9.214222628154263e-08	4.476433056730294e-06	7.128485197577079e-08	1.6298991609204698e-07	4.4805673648260305e-06	7.135068778170801e-08	4.5049196171848855e-08	4.484621097549684e-06	7.14152404617095e-08	4.508995291221759e-08	4.4886747667110935e-06	7.147979209574293e-08	1.6343562472708199e-07	4.4928087685390975e-06	7.154562291992162e-08	9.256404341426852e-08	4.496907173333827e-06	7.161088686759786e-08	9.264847870626415e-08	4.501005099122682e-06	7.167614315268505e-08	9.276234188881512e-08	4.505102424319845e-06	7.174138983895784e-08	9.284678152979187e-08	4.509198985463059e-06	7.18066243233444e-08	9.290171387277184e-08	4.513294618912606e-06	7.187184399995496e-08	9.301560989125451e-08	4.51738922324089e-06	7.193704725358768e-08	9.309999314812782e-08	4.521482634571859e-06	7.200223147462619e-08	9.315477993221395e-08	4.525574689112125e-06	7.206739405479654e-08	1.6477910139014636e-07	4.529700114179229e-06	7.213308798130098e-08	9.335370026863891e-08	4.533789008212522e-06	7.219820016252505e-08	9.343796542449482e-08	4.537876136568579e-06	7.226328419179011e-08	1.652269752381876e-07	4.541996028836388e-06	7.232888990614525e-08	9.357739186114059e-08	4.546079092324628e-06	7.239390913567348e-08	9.366150983998345e-08	4.550159963669557e-06	7.245889342239246e-08	1.6567420504358798e-07	4.554273017970538e-06	7.252439014165745e-08	9.383031812610711e-08	4.558348989491528e-06	7.258929633318145e-08	4.583121624802325e-08	4.562377216962229e-06	7.265344220713954e-08	1.6611900884688735e-07	4.566482160954329e-06	7.271880967127012e-08	1.6626846044457384e-07	4.570584040493271e-06	7.27841283010947e-08	4.595422677186706e-08	4.574603483512149e-06	7.284813418698724e-08	9.427907639708685e-08	4.578664843382645e-06	7.291280752716974e-08	9.436277298297247e-08	4.58272288513316e-06	7.297742799420728e-08	9.444640108620279e-08	4.586777467059718e-06	7.304199333146341e-08	9.452995778628598e-08	4.590828446942329e-06	7.310650127406365e-08	1.6715484931755927e-07	4.59490945223908e-06	7.31714872861946e-08	9.46674891374349e-08	4.598952663862368e-06	7.323587145474311e-08	1.6745063000434072e-07	4.6030254604778e-06	7.33007266780785e-08	9.483468970856663e-08	4.607060341808563e-06	7.336497812210781e-08	9.491781350396401e-08	4.611090899729754e-06	7.342916068373321e-08	9.503100591570924e-08	4.615117010222398e-06	7.349327238808885e-08	1.680391260759212e-07	4.61917173836447e-06	7.355783974100316e-08	4.644272197178646e-08	4.623143735271338e-06	7.362108966680905e-08	9.527938773553554e-08	4.627155496688109e-06	7.368497276775987e-08	9.536206091414331e-08	4.63116221896671e-06	7.374877558954278e-08	9.541434108565716e-08	4.6351637414099984e-06	7.381249557345103e-08	9.552709209214717e-08	4.639159964630594e-06	7.38761311370677e-08	4.664367941691409e-08	4.64310635817422e-06	7.393897317867332e-08	9.566040323059435e-08	4.647091559700477e-06	7.400243316294096e-08	1.6920320846433292e-07	4.6511034449570986e-06	7.406631799735107e-08	9.58251512383336e-08	4.655076905678853e-06	7.412959095100511e-08	9.590700839285055e-08	4.659044362524357e-06	7.419276826416358e-08	1.6963836467109126e-07	4.663037744651895e-06	7.425635834841754e-08	4.6883740370967127e-08	4.666948630048434e-06	7.431863475089885e-08	9.615157676055706e-08	4.67089716671216e-06	7.438151067431096e-08	1.7006987917608277e-07	4.6748708517556755e-06	7.444478699524956e-08	9.631478123047176e-08	4.678805993198756e-06	7.450744954189586e-08	9.639584835617958e-08	4.6827343048691405e-06	7.457000329531205e-08	1.7050082191053489e-07	4.6866869576440825e-06	7.463294458862555e-08	9.655820225541368e-08	4.690601023495725e-06	7.46952714185417e-08	9.666951262798166e-08	4.694507852166042e-06	7.475748296678387e-08	1.70929447012727e-07	4.698438166546669e-06	7.482006843123567e-08	1.7107253217224707e-07	4.7023606262988775e-06	7.488252878061387e-08	9.688109047589556e-08	4.706244462566978e-06	7.494437408597782e-08	1.7135672337711057e-07	4.7101509413390995e-06	7.500657987861702e-08	9.704157554898438e-08	4.714018792573949e-06	7.506817056400263e-08	9.712125542056078e-08	4.717878524960851e-06	7.51296319282303e-08	1.7178026234141655e-07	4.721760029392948e-06	7.519143991782053e-08	9.731161022393904e-08	4.725602944300059e-06	7.525263340798574e-08	4.7512749039663846e-08	4.729394477380843e-06	7.531300866761138e-08	1.7219949757537984e-07	4.733249822043293e-06	7.537439998121301e-08	4.758962706320759e-08	4.737023955894218e-06	7.543449810657528e-08	9.759517179944688e-08	4.740831898998298e-06	7.549513456672908e-08	4.7665853497308906e-08	4.744588302221523e-06	7.555495028230938e-08	9.775099977409067e-08	4.748378083653421e-06	7.561529746846442e-08	4.7741718997992914e-08	4.752116250575502e-06	7.567482272256038e-08	1.7302667195436833e-07	4.755915959195321e-06	7.573532788098224e-08	9.798435227746837e-08	4.759677298076521e-06	7.579522204620822e-08	4.7855315453854115e-08	4.763386918636034e-06	7.585429262673577e-08	9.816940910829658e-08	4.76712882861239e-06	7.591387733731325e-08	9.82465174528841e-08	4.7708607696392945e-06	7.597330326717144e-08	1.7370905438648406e-07	4.774610322051834e-06	7.603300956144749e-08	1.738455537573425e-07	4.778349243326952e-06	7.609254652852693e-08	9.847773209255576e-08	4.782050040514105e-06	7.615147641499782e-08	9.852271704695728e-08	4.7857402982481705e-06	7.621023843434405e-08	1.7425072984686871e-07	4.789446892463757e-06	7.626926051285706e-08	9.867509186918719e-08	4.793115468905546e-06	7.63276772046829e-08	9.875066424080377e-08	4.7967731006435415e-06	7.638591957587082e-08	9.885738303461013e-08	4.800419665543539e-06	7.644398568174081e-08	1.7478511072601713e-07	4.804081222777793e-06	7.650229044102325e-08	9.897655696516902e-08	4.8077049641607e-06	7.655999303202154e-08	9.908264870395464e-08	4.8113172285432524e-06	7.661751282757976e-08	9.912561689616813e-08	4.81491784961947e-06	7.66748471800871e-08	9.919978860347754e-08	4.818506716186435e-06	7.673199431937531e-08	9.930523216811706e-08	4.8220837194299055e-06	7.678895251329934e-08	9.934740297634343e-08	4.825648701455205e-06	7.68457192481501e-08	9.942084015487037e-08	4.829201558142837e-06	7.690229286639777e-08	1.7583284943787103e-07	4.8327667839610936e-06	7.695906336673362e-08	9.959907665783115e-08	4.836294811187235e-06	7.70152415357341e-08	9.967177530293024e-08	4.839810354776425e-06	7.707122088318342e-08	1.7621903521573441e-07	4.843337255816257e-06	7.712738100139987e-08	9.978521521536015e-08	4.846827215796113e-06	7.718295289040133e-08	4.873146246883704e-08	4.8502650434839916e-06	7.723769461271474e-08	1.765996114361314e-07	4.85375264338485e-06	7.729322879915715e-08	9.999976546997127e-08	4.857203578508493e-06	7.734817915598473e-08	1.0007085231826117e-07	4.8606412928802925e-06	7.740291895087393e-08	1.0017345633525336e-07	4.864065672317759e-06	7.745744636497057e-08	1.0024401829903437e-07	4.867476568089479e-06	7.751175902935852e-08	4.893905461938024e-08	4.870835338615541e-06	7.75652416380898e-08	1.0038351205476867e-07	4.874218998979529e-06	7.761912053345882e-08	1.0042135616069563e-07	4.8775887566067085e-06	7.767277800498697e-08	1.0049077002152223e-07	4.880944492189811e-06	7.772621215285696e-08	1.7771640471599844e-07	4.884307336518625e-06	7.777975940464906e-08	4.910825612667281e-08	4.887596571393002e-06	7.783213454743284e-08	4.9141322861135305e-08	4.890871671234265e-06	7.788428456928263e-08	1.7807776186677482e-07	4.894190561004372e-06	7.79371317816895e-08	1.0083274917563821e-07	4.89747396841317e-06	7.798941399935695e-08	1.0090038341603763e-07	4.900742586595064e-06	7.804146068024898e-08	1.0099976469988977e-07	4.9039963137682416e-06	7.809327020440081e-08	1.0103473544865458e-07	4.907235006246648e-06	7.814484028456885e-08	4.933874649153686e-08	4.910421813061314e-06	7.819558413389698e-08	1.7878938857495247e-07	4.9136493437870814e-06	7.824697635034233e-08	1.789068699754041e-07	4.916860994335659e-06	7.82981156600728e-08	1.0133188684868533e-07	4.92003812856136e-06	7.834870536519828e-08	1.791394209731122e-07	4.923217973769851e-06	7.839933814566857e-08	1.7925516698119158e-07	4.9263816077546935e-06	7.84497127476221e-08	1.0149583939544094e-07	4.929511158183717e-06	7.849954463700175e-08	1.7948423893780564e-07	4.932642318773708e-06	7.854940206944999e-08	1.0162479968104757e-07	4.935739690836825e-06	7.859872148711101e-08	1.0168860029807577e-07	4.938820943467475e-06	7.864778418630015e-08	1.798231152090173e-07	4.9419026577248805e-06	7.869685413561701e-08	1.018155464141414e-07	4.944951016788781e-06	7.874539297000986e-08	4.971790041522316e-08	4.94794805616645e-06	7.879311458634179e-08	1.8015533914974944e-07	4.950979370489671e-06	7.884138186211863e-08	1.0203488971798981e-07	4.953977773883752e-06	7.88891250977681e-08	1.0206427058017454e-07	4.956959299481274e-06	7.893659953618307e-08	1.0215810328928916e-07	4.9599238481966495e-06	7.89838035996769e-08	1.0221918613901854e-07	4.962871282698046e-06	7.903073510180499e-08	1.0224745815336724e-07	4.9658014685885665e-06	7.907739190304275e-08	1.808051777441586e-07	4.968728513057455e-06	7.912399857530784e-08	1.0240060006952687e-07	4.971623580697859e-06	7.917009608746553e-08	1.0246025060958169e-07	4.97450106755233e-06	7.921591361163167e-08	1.811218191581449e-07	4.977374204314449e-06	7.926166176150164e-08	1.0254618406021745e-07	4.980215887157071e-06	7.930690908188024e-08	1.0263728700137016e-07	4.98303968965861e-06	7.935187164665906e-08	1.8143259693785423e-07	4.985857965878288e-06	7.939674610865356e-08	1.027535358668081e-07	4.9886453761299444e-06	7.944112910660184e-08	5.015714173284861e-08	4.991382397674577e-06	7.948470972335064e-08	1.0286736029411427e-07	4.9941335330982725e-06	7.952851502588822e-08	1.818363747705661e-07	4.996877585113349e-06	7.957220742898415e-08	1.0294790108444254e-07	4.999591553629691e-06	7.961542082950546e-08	1.0303649907274685e-07	5.002286970004322e-06	7.965833877708196e-08	1.8213313237133478e-07	5.0049741068898795e-06	7.970112477611541e-08	5.0321284742545956e-08	5.007600684499934e-06	7.974294651390594e-08	1.823265331443003e-07	5.010249438681306e-06	7.978512124554064e-08	1.0325608840286434e-07	5.012869109142518e-06	7.982683289428748e-08	1.8251828440288917e-07	5.015478850062058e-06	7.986838631475212e-08	1.8261326832832878e-07	5.018068745563745e-06	7.99096236839981e-08	1.0341719134128953e-07	5.020630149209217e-06	7.995040739540224e-08	1.034371286402591e-07	5.02317211638094e-06	7.999088156807688e-08	1.828932685883436e-07	5.025702461271773e-06	8.003117055499825e-08	1.829853596552818e-07	5.028212501021757e-06	8.007113617033382e-08	1.0359329766750901e-07	5.030694851610811e-06	8.011066091261387e-08	1.8316705391564722e-07	5.033164294765567e-06	8.014998000470723e-08	5.060465981707616e-08	5.035577576758429e-06	8.018840487937143e-08	1.03744989942545e-07	5.037999898481725e-06	8.022697363225763e-08	1.8343290961184513e-07	5.040408052897769e-06	8.026531667404598e-08	1.8352054887746877e-07	5.042795285260983e-06	8.030332652488503e-08	1.0389364501361382e-07	5.045156171640528e-06	8.034091689801547e-08	1.0397526525650304e-07	5.047496640559217e-06	8.037818211712244e-08	1.8377852030480674e-07	5.049821268631535e-06	8.041519497675358e-08	1.0403834978676848e-07	5.052120272695947e-06	8.045179985761481e-08	1.0411874047135673e-07	5.054398605542847e-06	8.048807554428938e-08	1.0413262227059898e-07	5.056656165547077e-06	8.052402041843521e-08	1.0417911753708203e-07	5.058892876502981e-06	8.055963326625764e-08	1.8419325349559422e-07	5.061111676696539e-06	8.059496079089899e-08	1.0427087959320741e-07	5.063306074197512e-06	8.062989978566714e-08	1.8435385724876518e-07	5.065481707805355e-06	8.066453987027782e-08	1.8443303136343976e-07	5.067635436405652e-06	8.069883111104666e-08	1.8451140782389677e-07	5.069767163124297e-06	8.073277196493594e-08	1.8458898300792193e-07	5.071876789880669e-06	8.076636086979939e-08	1.8466575325449195e-07	5.0739642179783385e-06	8.079959625382651e-08	1.0453557453766428e-07	5.076028721778473e-06	8.083246665034919e-08	5.103552315203412e-08	5.0780466712116065e-06	8.086459573358411e-08	1.8489027435582785e-07	5.0800678762339105e-06	8.08967764946873e-08	1.0469449929201264e-07	5.082066914034757e-06	8.092860432595489e-08	1.0473568075847839e-07	5.084043995424257e-06	8.096008249616037e-08	1.8510850828355183e-07	5.085997924082014e-06	8.099119186578291e-08	1.0481666107408221e-07	5.087930471499408e-06	8.102196082456256e-08	1.04823196502362e-07	5.089840808016322e-06	8.105237607201598e-08	1.853194386871771e-07	5.0917267037444995e-06	8.108240200908037e-08	1.049346743799337e-07	5.093592040541313e-06	8.11121006326831e-08	1.049731000577996e-07	5.0954349494419394e-06	8.114144209117314e-08	1.8552298918410195e-07	5.0972521294448835e-06	8.117037372779674e-08	1.8558910837590417e-07	5.0990460072745e-06	8.11989342771519e-08	1.8565437932848443e-07	5.1008165098442615e-06	8.122712257531921e-08	1.8571879938989293e-07	5.102563563018935e-06	8.125493744149833e-08	1.0515790727241566e-07	5.104291767846659e-06	8.128245223558747e-08	5.1319597452476814e-08	5.105975647312442e-06	8.130926121936247e-08	1.0522819254203085e-07	5.107658281471328e-06	8.133605029732151e-08	1.8596773637495812e-07	5.109312143975542e-06	8.136238109583678e-08	5.137005593842482e-08	5.110927516839538e-06	8.138809910537974e-08	1.053301934137027e-07	5.112540702000222e-06	8.141378220020152e-08	1.8614537518999623e-07	5.114123774791942e-06	8.14389856640277e-08	5.141841550439525e-08	5.115669905328878e-06	8.146360098057964e-08	1.0542787666359176e-07	5.11721289163818e-06	8.14881661498353e-08	1.863153559803634e-07	5.1187244144992646e-06	8.151223017333653e-08	1.8637034433894333e-07	5.1202115837652035e-06	8.153590636453139e-08	1.8642444551079629e-07	5.1216743221980256e-06	8.155919349435958e-08	1.0555155000549956e-07	5.123121632082848e-06	8.15822350128321e-08	1.0554785423284764e-07	5.124545130283115e-06	8.16048973319053e-08	1.8658208938062167e-07	5.125934942997281e-06	8.162702312519378e-08	1.0560577922876059e-07	5.1273102569343256e-06	8.164891811670745e-08	1.0563409608646917e-07	5.128661590028767e-06	8.167043121833475e-08	1.8673182856104944e-07	5.1299779514033725e-06	8.169138731445152e-08	1.8677971028574653e-07	5.131269466434896e-06	8.171194773930052e-08	1.0571561082888575e-07	5.1325477897628896e-06	8.173229817993107e-08	1.868731861704055e-07	5.133789865721857e-06	8.175207130168588e-08	5.161605451385777e-08	5.135002773044307e-06	8.177138007862504e-08	1.0579247171959709e-07	5.136208298165219e-06	8.179057122758412e-08	1.8700633204524928e-07	5.137376294741661e-06	8.180916465327576e-08	1.870488145507715e-07	5.138519137244909e-06	8.182735750479305e-08	5.166357934729667e-08	5.139635095529199e-06	8.184512238698422e-08	1.0592144941648597e-07	5.140742442170833e-06	8.186275005825357e-08	1.0591063189227888e-07	5.1418252094725825e-06	8.187998630412245e-08	1.0596654905493909e-07	5.142883322762418e-06	8.189682993437301e-08	1.8724910667275136e-07	5.143901193788935e-06	8.191303261916708e-08	1.0597565488012471e-07	5.144909353702287e-06	8.192908073957183e-08	1.8732278205613543e-07	5.145876329199468e-06	8.194447291051838e-08	1.8735794146602008e-07	5.146817528354588e-06	8.195945459256188e-08	1.8739216127970536e-07	5.147732871680811e-06	8.197402452074049e-08	1.0605452220019757e-07	5.148639754088993e-06	8.198845979550645e-08	1.0610685980792948e-07	5.149521436672389e-06	8.200249376557643e-08	5.17741295854984e-08	5.150365006108697e-06	8.201592086068957e-08	1.8752112167978554e-07	5.151177740113401e-06	8.202885675165906e-08	1.875506603533334e-07	5.1519643252349975e-06	8.204137623112853e-08	1.0617530044599403e-07	5.1527441598690994e-06	8.205378830406562e-08	1.8760758869991832e-07	5.153478765431434e-06	8.206548003457669e-08	1.8763428363680712e-07	5.15418715051265e-06	8.207675421946151e-08	1.8766002479664945e-07	5.1548693043646104e-06	8.208761068895831e-08	5.182784858499234e-08	5.155535200239954e-06	8.209820842152952e-08	1.062487975637544e-07	5.1561869360462776e-06	8.210858060092497e-08	1.0622848887139924e-07	5.1568132184777315e-06	8.211854745281098e-08	1.0627509859794416e-07	5.157414033923689e-06	8.212810875943378e-08	1.877772828358376e-07	5.157966802494857e-06	8.21369048532515e-08	1.0626510193910412e-07	5.158516231937401e-06	8.214564786626417e-08	1.0627640284192594e-07	5.1590401234255104e-06	8.215398419828807e-08	1.0628717762193857e-07	5.159538433857328e-06	8.216191316045384e-08	1.0633116872106224e-07	5.160011106861734e-06	8.216943385249192e-08	1.0630714494076807e-07	5.160458084229737e-06	8.217654534508739e-08	1.8788786936580428e-07	5.160854354856493e-06	8.218284925240536e-08	1.8790225453082293e-07	5.161223960109691e-06	8.218872851381857e-08	1.8791566737812285e-07	5.161566812703413e-06	8.219418173815843e-08	1.8792810440070317e-07	5.161882823033386e-06	8.219920749800147e-08	1.06345611825248e-07	5.162198464824268e-06	8.220422746907694e-08	1.0635209583829862e-07	5.162487913639992e-06	8.220883031605034e-08	1.8796149251193484e-07	5.162723721184068e-06	8.22125788458199e-08	1.063966429689441e-07	5.162960143755835e-06	8.221633725424111e-08	1.0636773050948114e-07	5.163170176739916e-06	8.221967541472184e-08	1.064058053681934e-07	5.163353769053039e-06	8.222259251705832e-08	1.0637580143165273e-07	5.163510902129562e-06	8.222508826928183e-08	1.0637901931406687e-07	5.163641558745257e-06	8.22271624007174e-08	1.0641546173122668e-07	5.163745735337588e-06	8.222881485809017e-08	1.8800688996663338e-07	5.163793249959978e-06	8.222956492062876e-08	1.0641854867997375e-07	5.163844124943895e-06	8.223036859956589e-08	1.8801035978649093e-07	5.163837589835606e-06	8.223025797560546e-08	1.0641942335931771e-07	5.1638352951242405e-06	8.22302149844672e-08	1.063855854799417e-07	5.163806681279788e-06	8.222975289059558e-08	5.191751805072811e-08	5.1637481906350815e-06	8.222881510580597e-08	1.8800666967866603e-07	5.163634694097662e-06	8.22270012363283e-08	1.0638139509354162e-07	5.163527163441446e-06	8.222528247227361e-08	1.8799853805500903e-07	5.163359998653867e-06	8.222261398241988e-08	1.063756975507702e-07	5.163199600471501e-06	8.222005334302236e-08	5.1911384805690167e-08	5.163010701215745e-06	8.221703890566577e-08	1.064022295386552e-07	5.162798017830032e-06	8.22136456493116e-08	1.0639782757245653e-07	5.16255899237926e-06	8.220983290265353e-08	5.190492873953868e-08	5.1622921244912845e-06	8.220557683606384e-08	1.8795334546290281e-07	5.161964683466232e-06	8.220035600228932e-08	1.8794138229619473e-07	5.161609855682165e-06	8.219469903461479e-08	5.189536957720418e-08	5.161263558308003e-06	8.218917805453351e-08	1.0636610934978652e-07	5.160891420903049e-06	8.218324550404878e-08	1.87902168525876e-07	5.160455032061726e-06	8.217628967556977e-08	5.188373969620271e-08	5.160028980579323e-06	8.216949861322417e-08	1.0634060820683996e-07	5.159576055817699e-06	8.216227953199005e-08	1.0633125445971246e-07	5.159096136522675e-06	8.215463057149628e-08	1.062876041874818e-07	5.158589200685305e-06	8.214655138542802e-08	1.0631087726043452e-07	5.158055217568338e-06	8.213804148866591e-08	5.1859572553907976e-08	5.157495775474768e-06	8.212912624612358e-08	5.185393940604124e-08	5.156909873217969e-06	8.211978965105946e-08	1.8775673415446264e-07	5.156254722874466e-06	8.210935017481432e-08	1.0626268750064088e-07	5.155612955752763e-06	8.209912392827027e-08	5.183498387612553e-08	5.154947004811121e-06	8.208851265557356e-08	1.0623569782692712e-07	5.154251869615733e-06	8.207743659466601e-08	1.061876440323502e-07	5.1535300280718165e-06	8.20659352726262e-08	1.8763339261064846e-07	5.152738816399251e-06	8.205332920282461e-08	1.8760453640950682e-07	5.151920220054523e-06	8.204028706790129e-08	1.0617324132912504e-07	5.151117810256943e-06	8.202750280167865e-08	1.8754542879871003e-07	5.150244997714235e-06	8.201359733711786e-08	1.8751361010408702e-07	5.149344921664318e-06	8.199925772750394e-08	1.0612011001016927e-07	5.148462306894414e-06	8.198519627534573e-08	1.8744862891736688e-07	5.147508117625058e-06	8.19699949530249e-08	1.874138512742243e-07	5.146526640056434e-06	8.195435907889044e-08	1.0606197172435823e-07	5.145563757520877e-06	8.193901940598697e-08	1.0604210912022259e-07	5.1445743065097525e-06	8.192325663806588e-08	1.0602169894062258e-07	5.1435582304054125e-06	8.19070698715029e-08	1.0596710170504076e-07	5.142515480293726e-06	8.189045832632887e-08	5.1703209780018334e-08	5.141452737519336e-06	8.187352846485372e-08	1.8719314041058912e-07	5.140308761677388e-06	8.185530484684945e-08	5.168101069296182e-08	5.139192772833969e-06	8.183752705558197e-08	1.058770873339155e-07	5.138042859749742e-06	8.181920896915788e-08	1.0585337723832779e-07	5.136866023328248e-06	8.180046214214845e-08	1.8702593113064876e-07	5.135612679761663e-06	8.178049689442882e-08	5.1633766165444364e-08	5.134389976433592e-06	8.176101973747452e-08	1.8693566158380106e-07	5.133081854979141e-06	8.174018220028191e-08	1.0578466080622597e-07	5.131796826885318e-06	8.17197125147302e-08	1.057245971123718e-07	5.130484989502251e-06	8.169881592382326e-08	1.0573110347957805e-07	5.129146376857302e-06	8.167749297213115e-08	1.8674450472287226e-07	5.127729103620743e-06	8.165491733066623e-08	1.8669284471390246e-07	5.126284423351581e-06	8.163190527195249e-08	5.153992101240529e-08	5.124875528320369e-06	8.160946324833512e-08	5.152574834248913e-08	5.123440716229557e-06	8.158660853331977e-08	1.0555232635036979e-07	5.1219691953860755e-06	8.15631692094714e-08	1.055554876767709e-07	5.120471336121814e-06	8.153931048153828e-08	1.0552459976103453e-07	5.118947207522422e-06	8.151503344722806e-08	1.0545969343542755e-07	5.1173968678805366e-06	8.149033903203134e-08	1.0546120131252639e-07	5.11582031699164e-06	8.146522722964582e-08	1.0539523527374011e-07	5.114217604774115e-06	8.143969883214204e-08	5.1418548576565726e-08	5.112601194851169e-06	8.141395237663192e-08	1.861415923433607e-07	5.110890135605014e-06	8.138669854036828e-08	1.86079253780716e-07	5.10915211495166e-06	8.135901536163911e-08	1.0529119421292812e-07	5.107444170576387e-06	8.133181121649713e-08	1.0525597709497224e-07	5.105710018949478e-06	8.130418973691787e-08	1.858905246546821e-07	5.103891814773732e-06	8.127522968566518e-08	5.131469814617263e-08	5.102118931092058e-06	8.124699148770396e-08	1.0514617471590374e-07	5.1003059799781925e-06	8.121811517903416e-08	1.8569362967340903e-07	5.0984077971632635e-06	8.118788152684771e-08	5.125954186268811e-08	5.0965569332928565e-06	8.115840155737787e-08	1.0499816205695818e-07	5.0946652600731145e-06	8.112827166979756e-08	1.0495917063426885e-07	5.092747437287184e-06	8.109772537905161e-08	1.8541822599813534e-07	5.090742937805292e-06	8.106579874571811e-08	1.0487832430453755e-07	5.088772587734837e-06	8.103441602279015e-08	1.0483771198276161e-07	5.08677625597645e-06	8.10026195767497e-08	1.047965644203661e-07	5.084754012427109e-06	8.097041052197394e-08	1.0478813641739627e-07	5.082705911659867e-06	8.093778972823962e-08	1.8505236337209464e-07	5.080569576032336e-06	8.090376378735636e-08	1.849745311900762e-07	5.078406793898337e-06	8.086931672385161e-08	1.8489573722492924e-07	5.076217637766865e-06	8.083444969154426e-08	1.0461213768572232e-07	5.074065790139542e-06	8.08001768758902e-08	1.0453458912831819e-07	5.071888463861959e-06	8.076549834575074e-08	1.0448971321430866e-07	5.0696856893040586e-06	8.073041458278924e-08	1.0444431308308179e-07	5.06745750809539e-06	8.069492624800597e-08	1.0443152973224101e-07	5.065203934666577e-06	8.06590335693806e-08	1.0438506839959385e-07	5.062925016717391e-06	8.062273730502922e-08	1.0430497429707321e-07	5.0606207979406956e-06	8.058603814965147e-08	1.0425748437262705e-07	5.058291279234264e-06	8.054893611687222e-08	1.0424255339975479e-07	5.0559364603594595e-06	8.051143120275471e-08	1.8407715732426756e-07	5.053489409904164e-06	8.047245748619293e-08	5.080778635311608e-08	5.051104183710399e-06	8.043446843428693e-08	1.0409438256438355e-07	5.048673574881022e-06	8.039575664175367e-08	1.0401125562249624e-07	5.0462178276103334e-06	8.035664454812691e-08	1.0399364508360294e-07	5.043736947770283e-06	8.031713224893946e-08	5.07097073893979e-08	5.041252487133725e-06	8.027756300603687e-08	5.0684721573508585e-08	5.038743552121188e-06	8.023760404307e-08	1.0383955643592797e-07	5.036188235494298e-06	8.019690644234998e-08	3.42785085607745e-05	64.42726495319582	64.43746263776762	606.0120336272545
22	780.5080695901635	98.56765899866788	2357.282761237001	0.0033176314917412746	0.049743963367085066	0.01241066652154117	0.05701331914307727	0.8713659679049911	0.001335088813539074	0.0048133627576195616	0.0	8768.855812530208	1230.209659731202	0.025492516505247264	0.0	2.6541092771748764	0.36494259057673867	7.414950869896669	0.0	4.124616642756009e-06	0.0	0.022909421337502695	3.5614446486627216	4.526916237123992	0.27897780263579036	1.0352234716439668	121.05224155332742	1764.123105194465	0.0	640.5486520618343	96.04506324304283	0.0	0.001315464476243512	0.0	1.4503428154681814	0.12577788200838608	0.19655487860565912	2.2818055092315217	0.0	0.044436654926218816	0.03809448796584337	1.2383909877093113	1.061875951148802	0.03651356247724689	1.7461283255571427	1.434560030212881	0.0	3.197575932736195e-06	0.0	0.24079791099430006	0.0	2.1591943602198356	1.2342481014629938e-07	0.0003546667091069343	0.006949523484587586	0.00023608258735541187	0.0	0.009109823417832065	0.008271176628778227	0.0026467229316978922	0.03243200424122783	5163.051710782329	2.870775086198978	0.02163760534354858	0.0	0.07458968758541556	0.05343451518162994	0.010338191889470298	0.1894944584741083	0.0	0.19838014553138272	0.0	4.50229727460886e-06	0.0	0.6924728493728632	0.0021141638021175834	15.999943830193628	0.0	3.711617985081924e-08	0.0	3.2183992184430305e-05	2.0172251803028738e-06	6.444677884722848e-11	2.6238233428442313e-06	1.4233341839900264e-05	1.0257038706622846e-09	0.032770100914729504	0.4460624526302982	5.713394315645111e-10	3.572948465587562e-09	2.574383484903055e-13	1.1521828756032663e-05	7.035397385813762e-10	8.003953022878914e-06	1.320827488564153e-13	1.1163790338692057	0.0	0.004678574627170117	0.9357033144479241	0.30180821114459994	5.316191601953833e-08	2.658103428565452e-08	0.00012273885222482581	5.142954961986083e-07	0.00010285908742133842	3.317996953921641e-05	0.33681245215330896	9.455059394708442e-05	0.2594606281813099	3.638451521649545	0.0	0.0	5.003565460129961e-07	0.0	2.468623662215141e-07	1.470901427131872	0.0	273.00733134313134	19.079177975954213	1.9325783031384235e-05	0.00013428930676235315	0.0	1.4790735384816087e-05	2.2398157742366526e-07	2.4644045214262624e-07	0.00017156941565442198	3.94331280896868e-09	0.0	6.307608574547179e-05	0.0005930309828871825	1.374994642612227e-08	1.4692841984099833e-09	0.43891571174473215	3.094064940404636e-05	2.5719469846960576e-09	1.8018665190254183e-05	0.00014624830304601246	4.1862053149115123e-10	1.5844554628667348e-06	0.0	6.617953167860911e-06	1.2342481014629938e-07	7.405582547599472e-07	1.2342482110527216e-07	2.9588950635648e-14	1.4337036058416557e-11	5.992544236235915e-05	3.9138618562408165e-09	3.996170736979982e-07	1.8794497460893067	0.00012280072499065115	1.543056540853692e-08	6.406928057317983e-13	1.4693389398260492e-10	3.314145684930769e-05	2.311600190152715e-10	1.0940966067405235e-09	2.454114147467915e-07	4.2981369834730263e-10	2.460756937895108e-07	2.0573070304039193e-05	0.00012612172099216303	7.92604980892908e-05	3.332905122183858e-10	3.845125192495529e-11	3.347022665458457e-11	2.0593670995184482e-10	256.0054432244518	38.485397697002185	5.203248848710824e-05	8.033058184372272e-07	0.0001385119155979622	0.0	0.0004237108742458495	0.0022046213040555758	0.896969543180262	6.106308456331488e-05	2.2798070563423275e-06	2.2102994957139462e-08	4.474331868839039e-07	8.550640801376729e-08	1.8715261702020953e-09	0.00014014161396328121	6.727247465280669e-06	8.264560662290137e-09	0.01824197635340407	0.0	5.3992077826193157e-05	0.0	0.0	0.0	0.0	0.0	3.5272095916357293	6.341564983363444e-07	4.388113884635183e-09	7.57641740738855e-08	1.4509746787949263e-08	4.4254604474705246e-10	3.898746551164632e-05	1.8674863033462722e-06	1.582291224784916e-09	0.01297196152963962	0.0	3.0696896386916685e-05	0.0	0.0	0.0	0.0	0.0	3.5340664575844074	294.4249284441262	1.2589763890648455	3.1455491198776746e-06	5.675181224797504e-07	8.379771560473483e-06	0.0	2.9458385212774186e-05	0.00015327565459112439	0.029694920524738672	4.2440727162702495e-06	1.6102892886979121e-06	2.8419133400054376e-08	6.624558450418521e-07	1.26593111035512e-07	2.7732628140773543e-09	9.899131576698403e-05	4.5760616721388406e-06	1.0614929154531268e-08	0.01609811891108374	0.0	0.0011518682986881143	0.0	0.0	0.0	0.0	0.0	3.528890944593872	231.38676976245992	62.71452623614985	8.852878904481374e-05	6.644749477878253e-07	0.00023555215387490006	0.0	0.0006515820505545604	0.0033902638913202374	1.49541550800785	9.390347433982883e-05	1.8855569457034069e-06	1.8704774507215252e-08	3.4184117551090785e-07	6.532938438197853e-08	1.428701163581299e-09	0.00011591053206255898	5.766766329297822e-06	6.998762283137511e-09	0.01695630979413198	0.0	2.678563842601939e-05	0.0	5.316191601953834e-08	2.658103428565452e-08	2.658103428565452e-08	5.3162144848184154e-08	3.516626861168414	279.3388773095265	15.22005445737188	2.1923040531971212e-05	1.1678731278907383e-06	5.838640471121378e-05	0.0	0.00019479459415222696	0.0010135408874871498	0.34846451419251695	2.8071636243883204e-05	3.3155562122469343e-06	3.4789682056405605e-08	7.690741199335774e-07	1.4696963610088703e-07	3.2188995272769763e-09	0.00020379241474582926	9.526347869996477e-06	1.2999826062335052e-08	0.02155399374639253	0.0	0.00020209769331511817	0.0	0.0	0.0	0.0	0.0	3.5227656195611394	290.6714922683507	5.226637888560712	7.170657008822634e-06	3.3387161516346883e-07	1.9101463258149075e-05	0.0	6.629887602795265e-05	0.00034496143008707367	0.11949041952230167	9.55434909730716e-06	9.471348473763403e-07	9.473638748204638e-09	2.179957250503126e-07	4.165840257773869e-08	9.126674104672832e-10	5.822763582459935e-05	2.711480568444537e-06	3.5388976978673505e-09	0.013975101314149892	0.0	0.00016839517221325454	0.0	0.0	0.0	0.0	0.0	3.532628132354198	266.13925637883176	28.89326329912926	3.7983914971925135e-05	5.828333714689729e-07	0.00010113435530410628	0.0	0.00032155433156396876	0.0016730878796229827	0.6677107218601266	4.6340810650222276e-05	1.6537679828518664e-06	1.570978218957478e-08	3.3073053439058106e-07	6.320329968721624e-08	1.3837936977289074e-09	0.00010166386026617247	4.85948630422538e-06	5.872407773445856e-09	0.01622757457743981	0.0	5.2616335690108e-05	0.0	0.0	0.0	0.0	0.0	3.529819880722359	280.14510361374215	14.796968866606697	2.0517591960664474e-05	8.799800991031137e-07	5.464423939299874e-05	0.0	0.0001828327463731049	0.0009513018759694431	0.33859956316890427	2.6348163352701153e-05	2.497582231108619e-06	2.524153705139231e-08	5.596233664235559e-07	1.0694362166262954e-07	2.342336773863769e-09	0.00015352583950516203	7.185229966880402e-06	9.431768978647297e-09	0.018918974116920024	0.0	0.00015668678458555184	0.0	0.0	0.0	0.0	0.0	3.5262224620105123	285.17542199809327	10.472232059801215	1.385849646198716e-05	4.512457634224269e-07	3.691281609745124e-05	0.0	0.00012571111783697843	0.0006540908528734849	0.2390668380436469	1.8116546072674117e-05	1.280240565508986e-06	1.23745425856079e-08	2.793208505367626e-07	5.3377751183946294e-08	1.1692633704626885e-09	7.870397835722102e-05	3.6857970855558034e-06	4.623237434554206e-09	0.015043812371910622	0.0	0.00011376588280520115	0.0	0.0	0.0	0.0	0.0	3.5312977412590456	292.0599993520089	3.018332614642814	6.439225133414585e-06	9.929172932684989e-07	1.715340454544288e-05	0.0	5.9819814018163305e-05	0.00031124998341086163	0.06941038039727979	8.618952691844079e-06	2.8184132789176404e-06	4.3565900018588756e-08	1.0073105308616e-06	1.9249409881444612e-07	4.216908531025052e-09	0.00017324247659747754	8.02055467428054e-06	1.6273508756566476e-08	0.01995712994001099	0.0	0.0008624463362459419	0.0	0.0	0.0	0.0	0.0	3.524173408351217	280.6598914185264	14.808671069882012	1.9413069419031462e-05	5.097793862163561e-07	5.170313387170868e-05	0.0	0.0001733086438873414	0.00090174680969478	0.3387334103395897	2.497610948161972e-05	1.446384582193414e-06	1.3826166324570255e-08	3.07104473765767e-07	5.868741684766892e-08	1.2854265141825936e-09	8.89166004246099e-05	4.1830600261380955e-06	5.166221316169736e-09	0.015576324696326116	0.0	9.071116269165883e-05	0.0	0.0	0.0	0.0	0.0	3.530630456000635	287.91217736541483	6.96721508183964	1.1488086123942094e-05	1.0994713433809066e-06	3.060066353771006e-05	0.0	0.00010520841041723454	0.0005474126049001417	0.1590840766085938	1.5160544089143852e-05	3.121170142883009e-06	3.756730647791842e-08	8.561813222417186e-07	1.636143985515358e-07	3.5841329030435654e-09	0.00019184755071226424	8.909908467918657e-06	1.4034413654363122e-08	0.020923825817391314	0.0	0.0004167274110549341	0.0	0.0	0.0	0.0	0.0	3.5233653365301536	288.65867907449785	6.977832751257709	9.804637484494495e-06	5.181962340477512e-07	2.611692018004589e-05	0.0	9.002449990394775e-05	0.00046840884709317015	0.15929565677940552	1.297335346544054e-05	1.4702764980177631e-06	1.508505166031669e-08	3.4469596788497906e-07	6.587060400385832e-08	1.4430376502268492e-09	9.0385226714625e-05	4.208533239810945e-06	5.635365242362176e-09	0.015646256512450857	0.0	0.00019607663413613995	0.0	0.0	0.0	0.0	0.0	3.5304322053613353	291.4681003833444	4.791413806172088	5.866027333564919e-06	6.045375683248362e-08	1.5626406227705902e-05	0.0	5.438524047551131e-05	0.000282973294183824	0.1096219889678538	7.83777263819446e-06	1.714543483703404e-07	1.5292732935337336e-09	3.528695084511752e-08	6.743236866455984e-09	1.4774026519697475e-10	1.05413037675995e-05	5.048009511547922e-07	5.712506724353871e-10	0.011492691606201024	0.0	3.32307964160133e-05	0.0	0.0	0.0	0.0	0.0	3.5359828624078973	274.7019067109726	19.95237126224166	2.753851254646639e-05	1.0228650766710425e-06	7.333514577389708e-05	0.0	0.000240628723032766	0.001252021678154765	0.4581802212131315	3.46774079565633e-05	2.9035018233991263e-06	2.9117496771183613e-08	6.329045537997955e-07	1.2094828614248702e-07	2.6486780458818807e-09	0.0001784713489530915	8.383102944866508e-06	1.0881703654236508e-08	0.020240659391287198	0.0	0.0001346067932448985	0.0	0.0	0.0	0.0	0.0	3.5245379712373865	291.8365818362539	4.350672548150047	5.514949862819564e-06	1.203335554604111e-07	1.469127790795609e-05	0.0	5.119489715633793e-05	0.00026637352782840016	0.09963232551097917	7.377910452571354e-06	3.4129931973931443e-07	3.148815159780546e-09	7.274935277191022e-08	1.390219098794437e-08	3.0458951014942327e-10	2.0983363508381452e-05	9.856479781310338e-07	1.1762086159148979e-09	0.012034228182611796	0.0	7.278081907660455e-05	0.0	0.0	0.0	0.0	0.0	3.535240267975838	271.6034305454953	23.380056263863224	3.0985138157270565e-05	6.917087589968399e-07	8.25085438210353e-05	0.0	0.00026769127132131396	0.0013928315502651951	0.5380578647515418	3.8578060802432326e-05	1.9628919843293463e-06	1.8866608295127233e-08	4.0542162858455466e-07	7.747646982064612e-08	1.6965521614573163e-09	0.00012066383850368656	5.711731852104491e-06	7.05137789488864e-09	0.01722037091129162	0.0	7.749758898065013e-05	0.0	0.0	0.0	0.0	0.0	3.528508567564426	273.4805769850858	21.237815447447982	2.9034054965132167e-05	9.67364279541643e-07	7.731593677872759e-05	0.0	0.0002525687281028729	0.0013141470416039138	0.4881093584545363	3.6398258182349956e-05	2.7458185662159238e-06	2.725455726559935e-08	5.897537713905708e-07	1.1270229723441316e-07	2.46802033256992e-09	0.00016878116819598813	7.940810307370233e-06	1.0185836016966912e-08	0.0197333455574277	0.0	0.00011949305364686554	0.0	0.0	0.0	0.0	0.0	3.525210142382395	223.33838359166467	70.50212269009128	0.00010178031033611056	7.25277880131677e-07	0.00027076817597323485	0.0	0.0007230581929392561	0.0037621633116696686	1.6949019175967437	0.00010420437329526054	2.058216912940439e-06	2.0730824808311986e-08	3.6552764991861534e-07	6.985692438673349e-08	1.5272413064935494e-09	0.0001265224466203148	6.336695776727768e-06	7.758616020689956e-09	0.017551115783347133	0.0	2.5796686525244624e-05	0.0	0.0	0.0	0.0	0.0	3.5281394939525113	175.27303239072268	117.62553102277165	0.0001944914702584964	4.4564609706763505e-07	0.0005169205905886274	0.0	0.0010843314996510157	0.005641914070289286	2.9923219794778557	0.00015627049454712647	1.2643472557653448e-06	1.3890812675896806e-08	1.915074470557526e-07	3.660269145272129e-08	7.983654725436659e-10	7.772709224563968e-05	4.4073061580208885e-06	5.2059179746974044e-09	0.014984707919345303	0.0	8.976731399226489e-06	0.0	0.0	0.0	0.0	0.0	3.5314758794710044	3.526598450120072e-05	2.468623539161264e-07	9.49470595991065e-07	2.46861888256183e-07	5.889533524047669e-05	4.9354871725494925e-05	1.592100020480493e-05	0.0	0.0	0.0	0.0	2.4677434716572223e-07	5.00723806699777e-07	0.0	3.525317988308547e-05	2.467742490972252e-07	9.49131771874267e-07	2.467722452358125e-07	2.4677433568768904e-07	1.5914930534506427e-05	5.887305717580371e-05	4.933583358454568e-05	0.0	0.0	0.0	2.466791453524822e-07	4.998009852113351e-07	0.0	3.52393391203622e-05	2.466789614445955e-07	9.48765323637777e-07	2.466753487124373e-07	2.466791227656127e-07	1.5908388221078935e-05	5.88490099104584e-05	4.9315326812861276e-05	0.0	0.0	0.0	2.465766002141209e-07	4.999170370363399e-07	0.0	3.522444703260613e-05	2.4657632586137357e-07	9.483706147775602e-07	2.4657109283504034e-07	2.465765663473703e-07	1.590137629619674e-05	5.8823214065989783e-05	4.92933679502798e-05	0.0	0.0	0.0	2.4646679480660785e-07	5.001846879023123e-07	0.0	3.520852260301032e-05	2.464664333900261e-07	9.479479940927086e-07	2.4645961077842435e-07	2.464667498454197e-07	1.5893902380765338e-05	5.879572122739369e-05	4.9269979468707284e-05	0.0	0.0	0.0	2.463498414313135e-07	4.997475607310621e-07	0.0	3.519157833699351e-05	2.463493938922337e-07	9.474978843675519e-07	2.463409899235953e-07	2.463497855024521e-07	1.5885962121476183e-05	5.8766526981778825e-05	4.924514034666778e-05	0.0	0.0	0.0	2.4622563460443556e-07	4.994955255865424e-07	0.0	3.5173590687688754e-05	2.462250987067446e-07	9.470198691259358e-07	2.4621506504920217e-07	2.4622556745812546e-07	1.587753686207666e-05	5.873555429940446e-05	4.9218787197903077e-05	0.0	0.0	0.0	2.460938571175233e-07	4.984295426827228e-07	0.0	3.51545100395631e-05	2.460932301545973e-07	9.465127275782962e-07	2.4608148863957524e-07	2.46093778227268e-07	1.5868604954212722e-05	5.8702707294348376e-05	4.919085392781435e-05	0.0	0.0	0.0	2.459541785488505e-07	5.000154113365297e-07	0.0	3.513429064954629e-05	2.45953450466951e-07	9.459751604019466e-07	2.4593994061666517e-07	2.459540874399197e-07	1.585915275660105e-05	5.866792559941987e-05	4.916130351027847e-05	0.0	0.0	0.0	2.458064140309722e-07	4.987592294202913e-07	0.0	3.511291404867603e-05	2.4580559090995854e-07	9.45406517605891e-07	2.457902919739844e-07	2.4580631049189004e-07	1.5849178793253613e-05	5.863120401330512e-05	4.913013615889231e-05	0.0	0.0	0.0	2.4565056487100145e-07	4.983286333802585e-07	0.0	3.5090383401694715e-05	2.4564964470074407e-07	9.448067721911884e-07	2.45632565067039e-07	2.4565044892908833e-07	1.5838687049766807e-05	5.8592564933531905e-05	4.909736580611833e-05	0.0	0.0	0.0	2.4548670080971427e-07	4.975674740316842e-07	0.0	3.5066709845785056e-05	2.4548568523546873e-07	9.441762061609838e-07	2.4546683788775533e-07	2.4548657257036495e-07	1.5827680286032655e-05	5.85520285429302e-05	4.9062999252180064e-05	0.0	0.0	0.0	2.453148557603197e-07	4.977615904176692e-07	0.0	3.5041895177452515e-05	2.453137414186052e-07	9.435149310297293e-07	2.452931228971932e-07	2.4531471524088486e-07	1.5816154231612855e-05	5.850958543842592e-05	4.902701967352416e-05	0.0	0.0	0.0	2.4513494542597336e-07	4.971361694874302e-07	0.0	3.5015924586565854e-05	2.451337344756561e-07	9.428226445005452e-07	2.451113162501797e-07	2.451347924649051e-07	1.5804097790211296e-05	5.846519210192391e-05	4.898938965871593e-05	0.0	0.0	0.0	2.4494678259917147e-07	4.970992017744739e-07	0.0	3.498876786411387e-05	2.449454701047495e-07	9.420985998288389e-07	2.449212063637047e-07	2.449466168849039e-07	1.5791497169178336e-05	5.8418785921407464e-05	4.895006648333819e-05	0.0	0.0	0.0	2.447501536596738e-07	4.963556492601862e-07	0.0	3.496039604666732e-05	2.447487394219643e-07	9.413419936008302e-07	2.447225905370151e-07	2.4474997488269534e-07	1.5778344606501182e-05	5.837032568973623e-05	4.8909029998143586e-05	0.0	0.0	0.0	2.4454495805686257e-07	4.960853210358265e-07	0.0	3.4930798856885664e-05	2.44543439297241e-07	9.405524284109689e-07	2.4451539704721526e-07	2.4454476610325085e-07	1.5764642824283997e-05	5.831981967849677e-05	4.8866293929986236e-05	0.0	0.0	0.0	2.4433126468917787e-07	4.950945692272837e-07	0.0	3.4899992266185246e-05	2.4432964671851285e-07	9.39730199357086e-07	2.442997379377681e-07	2.443310597089343e-07	1.5750402268884707e-05	5.8267318537258605e-05	4.8821892858436395e-05	0.0	0.0	0.0	2.441092465639696e-07	4.953991655825581e-07	0.0	3.486800062318122e-05	2.4410752431560347e-07	9.388759315271718e-07	2.4407578370328765e-07	2.4410902881630275e-07	1.5735629837315804e-05	5.821286318664334e-05	4.877584505802056e-05	0.0	0.0	0.0	2.438789948984642e-07	4.938293075786695e-07	0.0	3.483483485276586e-05	2.4387717654579135e-07	9.379900272800396e-07	2.4384361062186063e-07	2.438787644870728e-07	1.5720322644590937e-05	5.81564470763673e-05	4.872813594712239e-05	0.0	0.0	0.0	2.4364043650287295e-07	4.941989613355344e-07	0.0	3.480047678684721e-05	2.436385144857352e-07	9.37072145681654e-07	2.436030912491561e-07	2.4364019324995396e-07	1.5704468406186645e-05	5.809801304867889e-05	4.867872469420544e-05	0.0	0.0	0.0	2.433933670823847e-07	4.93142174133934e-07	0.0	3.4764896887689735e-05	2.4339134241016205e-07	9.361215344586952e-07	2.4335401874415236e-07	2.4339311067335e-07	1.5688057750580396e-05	5.803750915452549e-05	4.862758534912719e-05	0.0	0.0	0.0	2.431376570415486e-07	4.923555781730508e-07	0.0	3.472808056318671e-05	2.431355287104024e-07	9.351376868216198e-07	2.4309629116869947e-07	2.431373873172567e-07	1.5671092995409397e-05	5.7974936796500254e-05	4.8574731605505174e-05	0.0	0.0	0.0	2.4287337517375363e-07	4.92693770181063e-07	0.0	3.469004393905266e-05	2.428711404856381e-07	9.341208595967145e-07	2.4283002172323663e-07	2.428730923002211e-07	1.5653587528019858e-05	5.791035488286721e-05	4.852020922788835e-05	0.0	0.0	0.0	2.4260075051458727e-07	4.912681738960175e-07	0.0	3.465082454039003e-05	2.42598418200951e-07	9.33071976840673e-07	2.4255547323857214e-07	2.4260045487032833e-07	1.5635556359872484e-05	5.784383598867779e-05	4.846406312488206e-05	0.0	0.0	0.0	2.423200075254879e-07	4.917674896733329e-07	0.0	3.461044976262842e-05	2.423175736070701e-07	9.319918533021194e-07	2.422728373424423e-07	2.4231969940718354e-07	1.5617004053289683e-05	5.777540573574324e-05	4.8406301706375585e-05	0.0	0.0	0.0	2.420311879693099e-07	4.905624372380114e-07	0.0	3.4568921001545155e-05	2.42028658110943e-07	9.308806877994156e-07	2.419821235137916e-07	2.4203086738711843e-07	1.5597925139328904e-05	5.7705036326294244e-05	4.834690376456225e-05	0.0	0.0	0.0	2.4173418559463436e-07	4.905784580638731e-07	0.0	3.452621812787841e-05	2.417315537659324e-07	9.297380275001232e-07	2.416831906874264e-07	2.4173385234665075e-07	1.5578311971783512e-05	5.763268291259868e-05	4.828584691662942e-05	0.0	0.0	0.0	2.4142888855369946e-07	4.893415028000273e-07	0.0	3.448232911036656e-05	2.41426158206035e-07	9.285634784237666e-07	2.41375954771954e-07	2.414285425046025e-07	1.555816685944799e-05	5.7558343729419426e-05	4.8223144076693835e-05	0.0	0.0	0.0	2.411153617049256e-07	4.893224463798917e-07	0.0	3.4437268377187806e-05	2.411125294851045e-07	9.273572627486242e-07	2.4106051706531713e-07	2.4111500300721853e-07	1.5537503395154995e-05	5.7482073716567196e-05	4.81588424097365e-05	0.0	0.0	0.0	2.4079384112428984e-07	4.883310085407343e-07	0.0	3.4391075342602786e-05	2.407909138791032e-07	9.261203267315659e-07	2.4073715367441543e-07	2.407934701812666e-07	1.5516339852063235e-05	5.740395466109176e-05	4.809299867253605e-05	0.0	0.0	0.0	2.4046461060088805e-07	4.867980180477484e-07	0.0	3.4343789121942175e-05	2.4046159277209496e-07	9.248537526084654e-07	2.4040613835313284e-07	2.4046422782075005e-07	1.549468813464954e-05	5.732404081522159e-05	4.802564546504095e-05	0.0	0.0	0.0	2.401278329192298e-07	4.868403844405206e-07	0.0	3.429542688044505e-05	2.4012471981211415e-07	9.235581321632276e-07	2.400675910235761e-07	2.4012743849490197e-07	1.5472549888940474e-05	5.7242335702413295e-05	4.7956783568715087e-05	0.0	0.0	0.0	2.3978351177081266e-07	4.857746208030097e-07	0.0	3.424598706383184e-05	2.397803100502731e-07	9.222335241069385e-07	2.397215006244937e-07	2.3978310567964106e-07	1.5449923655455588e-05	5.715882177509405e-05	4.7886408154945045e-05	0.0	0.0	0.0	2.394316229976536e-07	4.859050681275781e-07	0.0	3.4195465003406725e-05	2.394283254267835e-07	9.208797821049897e-07	2.3936783451302185e-07	2.39431205202361e-07	1.5426812412694404e-05	5.707349948400715e-05	4.781453231302118e-05	0.0	0.0	0.0	2.390722322390844e-07	4.849316680744564e-07	0.0	3.414387642563125e-05	2.390688450329257e-07	9.194972096088865e-07	2.3900670299151016e-07	2.390718028953598e-07	1.5403229622073635e-05	5.698641829451792e-05	4.774120234478115e-05	0.0	0.0	0.0	2.3870557123267924e-07	4.843490057386177e-07	0.0	3.409125776559588e-05	2.387020946612665e-07	9.180866741798427e-07	2.386383613102115e-07	2.3870513072440954e-07	1.537919412856833e-05	5.689765697104113e-05	4.766647821962456e-05	0.0	0.0	0.0	2.3833193990265208e-07	4.831989843986261e-07	0.0	3.403765330348606e-05	2.3832837978732084e-07	9.166493504338633e-07	2.3826311946151596e-07	2.383314886906602e-07	1.535472299603596e-05	5.6807288490227624e-05	4.759041056742741e-05	0.0	0.0	0.0	2.3795159128485047e-07	4.828189930801027e-07	0.0	3.398309564072604e-05	2.379479489058952e-07	9.151861945624275e-07	2.3788120551320894e-07	2.3795112971629458e-07	1.532982587233424e-05	5.671535088070423e-05	4.7513025650133565e-05	0.0	0.0	0.0	2.3756465650679092e-07	4.818734388612032e-07	0.0	3.392760035700544e-05	2.3756093537806428e-07	9.136977201887626e-07	2.374927283530732e-07	2.3756418474674613e-07	1.5304507236940003e-05	5.6621854184454795e-05	4.7434335682684706e-05	0.0	0.0	0.0	2.371711965598631e-07	4.80533936384752e-07	0.0	3.387117482296955e-05	2.371673972897742e-07	9.121841510340794e-07	2.370977395304365e-07	2.3717071469033616e-07	1.5278772501116574e-05	5.652680896021713e-05	4.735435913102083e-05	0.0	0.0	0.0	2.3677130385848458e-07	4.813444842283202e-07	0.0	3.381383345956366e-05	2.3676741905579597e-07	9.106458114396736e-07	2.3669634010784808e-07	2.3677081204636968e-07	1.5252633083824868e-05	5.643025270797347e-05	4.727313499634739e-05	0.0	0.0	0.0	2.363651735887603e-07	4.779888179404973e-07	0.0	3.375561194849501e-05	2.3636122474786027e-07	9.090835625277334e-07	2.3628878003715902e-07	2.363646721809843e-07	1.5226108931063652e-05	5.6332262322672396e-05	4.719072778691092e-05	0.0	0.0	0.0	2.359531284255008e-07	4.783757424403177e-07	0.0	3.369655344208263e-05	2.3594910146924422e-07	9.074985080350108e-07	2.358753614891552e-07	2.3595261790236496e-07	1.519921960391223e-05	5.623291778519829e-05	4.71071980510557e-05	0.0	0.0	0.0	2.3553547110568985e-07	4.77528917312074e-07	0.0	3.363670391056469e-05	2.3553137615245315e-07	9.058919054172199e-07	2.354564062193075e-07	2.3553495194256885e-07	1.5171982725861517e-05	5.613228988511892e-05	4.702259809304097e-05	0.0	0.0	0.0	2.3511246303416892e-07	4.771389964232696e-07	0.0	3.3576096982136445e-05	2.3510830220369414e-07	9.042647297628988e-07	2.3503214949885555e-07	2.3511193558995752e-07	1.5144410119200732e-05	5.603042164360738e-05	4.693696220452977e-05	0.0	0.0	0.0	2.3468427555152483e-07	4.7603048014869854e-07	0.0	3.351475536015549e-05	2.346800528045103e-07	9.02617647603064e-07	2.3460275015161402e-07	2.346837400675301e-07	1.511651131980001e-05	5.592734234352899e-05	4.6850319580813676e-05	0.0	0.0	0.0	2.3425105461610332e-07	4.7530982222332683e-07	0.0	3.3452699375502916e-05	2.3424676881449955e-07	9.009512007703277e-07	2.3416835050413501e-07	2.3425051131570554e-07	1.508829795915329e-05	5.582308875235988e-05	4.676270816671408e-05	0.0	0.0	0.0	2.3381299004645147e-07	4.7355340235684064e-07	0.0	3.338995967647023e-05	2.3380864893057617e-07	8.992661531167892e-07	2.3372916520545647e-07	2.338124392475497e-07	1.5059787532563267e-05	5.571772376100388e-05	4.667418484527032e-05	0.0	0.0	0.0	2.3337036639006805e-07	4.734141744681778e-07	0.0	3.3326577908383534e-05	2.33365966894299e-07	8.975635569889186e-07	2.3328548589724194e-07	2.3336980854278729e-07	1.5031000981673509e-05	5.561132827816838e-05	4.658481599064801e-05	0.0	0.0	0.0	2.3292351559037404e-07	4.7175180735163886e-07	0.0	3.326260436761602e-05	2.3291906769688386e-07	8.958447390009712e-07	2.3283766470353385e-07	2.3292295121727156e-07	1.5001960367416272e-05	5.550398932782289e-05	4.6494669426772417e-05	0.0	0.0	0.0	2.3247277673863388e-07	4.700182278345452e-07	0.0	3.319808586026889e-05	2.3246828582664266e-07	8.941109857591944e-07	2.3238602921899105e-07	2.324722063337907e-07	1.4972684361898489e-05	5.5395778926841864e-05	4.6403801239619204e-05	0.0	0.0	0.0	2.320184301748616e-07	4.69918607182444e-07	0.0	3.3133058989681374e-05	2.3201389056228006e-07	8.923633332967617e-07	2.3193083557559028e-07	2.3201785414251012e-07	1.4943187468630477e-05	5.5286749107984315e-05	4.6312255002570525e-05	0.0	0.0	0.0	2.3156069369671426e-07	4.694699462981265e-07	0.0	3.306755519880005e-05	2.3155610958748806e-07	8.906026575822511e-07	2.3147230382098222e-07	2.3156011237195046e-07	1.491348398625872e-05	5.517694817566612e-05	4.6220075226185166e-05	0.0	0.0	0.0	2.3109978986634556e-07	4.6891540238650975e-07	0.0	3.3001606924239786e-05	2.3109516588834828e-07	8.888298162152379e-07	2.3101066104009017e-07	2.3109920359374936e-07	1.4883590659526504e-05	5.506643419823538e-05	4.6127315403112035e-05	0.0	0.0	0.0	2.3063598622623062e-07	4.6786697946844185e-07	0.0	3.293525422656265e-05	2.30631327460413e-07	8.870458396414721e-07	2.3054618774389824e-07	2.306353954296454e-07	1.485352805489372e-05	5.495528283599969e-05	4.603404106453915e-05	0.0	0.0	0.0	2.3016961052099418e-07	4.6664953687616593e-07	0.0	3.2868545316202395e-05	2.3016492036429966e-07	8.85251981601607e-07	2.300792214852732e-07	2.301690157128755e-07	1.482331904594642e-05	5.484358159339164e-05	4.59403238456393e-05	0.0	0.0	0.0	2.2970102096273878e-07	4.656994819105226e-07	0.0	3.280153187195698e-05	2.2969630358094158e-07	8.834496226557426e-07	2.296101240350837e-07	2.2970042269166598e-07	1.4792986167026995e-05	5.4731417424874636e-05	4.584623296359867e-05	0.0	0.0	0.0	2.2923056360536447e-07	4.651225075886445e-07	0.0	3.2734262287298396e-05	2.292258220913714e-07	8.816400897793265e-07	2.2913923410396993e-07	2.2922996238781945e-07	1.476254950392817e-05	5.461886610650742e-05	4.575182940959633e-05	0.0	0.0	0.0	2.28758543341053e-07	4.6378863962980795e-07	0.0	3.2666779200486505e-05	2.2875378319708426e-07	8.798245651449604e-07	2.286668500979255e-07	2.2875793962982867e-07	1.4732027129062576e-05	5.4505992920095896e-05	4.565716841807575e-05	0.0	0.0	0.0	2.28285236302608e-07	4.624790534489617e-07	0.0	3.2599121527752594e-05	2.2828046323359545e-07	8.780041117310057e-07	2.2819324440319615e-07	2.2828463051117127e-07	1.4701436939879342e-05	5.439286089570583e-05	4.556230578387464e-05	0.0	0.0	0.0	2.2781092147993427e-07	4.623206009321676e-07	0.0	3.253132826434992e-05	2.2780613116149334e-07	8.761797639385161e-07	2.2771869001467976e-07	2.2781031403754757e-07	1.4670798080937806e-05	5.427953851443699e-05	4.546730200555609e-05	0.0	0.0	0.0	2.2733590142338185e-07	4.611722827563047e-07	0.0	3.2463445754864746e-05	2.27331102668557e-07	8.743527357292618e-07	2.2724351140557448e-07	2.2733529281685554e-07	1.4640133071163056e-05	5.4166109109743094e-05	4.537222802568875e-05	0.0	0.0	0.0	2.26860530902434e-07	4.592794851874402e-07	0.0	3.2395525640222935e-05	2.2685573214841924e-07	8.725243899394164e-07	2.2676807011196484e-07	2.2685992167516352e-07	1.4609465809094384e-05	5.40526631099401e-05	4.5277158299419146e-05	0.0	0.0	0.0	2.2638518221123135e-07	4.5780601832220535e-07	0.0	3.2327620289271604e-05	2.263803851490897e-07	8.706961324544438e-07	2.2629273272294435e-07	2.2638457292494469e-07	1.457881930357302e-05	5.393928787443792e-05	4.51821636551083e-05	0.0	0.0	0.0	2.259102094665874e-07	4.5771706498254656e-07	0.0	3.225977905786954e-05	2.2590541169854658e-07	8.688693096330847e-07	2.2581784469772077e-07	2.2590960065798083e-07	1.454821467763734e-05	5.3826062319479244e-05	4.508730873736651e-05	0.0	0.0	0.0	2.2543593584973213e-07	4.565072654212632e-07	0.0	3.219204904690355e-05	2.2543114723317997e-07	8.670452117760165e-07	2.2534373570240178e-07	2.2543532801370015e-07	1.45176724772344e-05	5.371306136529845e-05	4.4992656757821445e-05	0.0	0.0	0.0	2.249626773948197e-07	4.5526574732249414e-07	0.0	3.212447421289443e-05	2.2495790171965942e-07	8.652250311525342e-07	2.2487071341678817e-07	2.2496207100232827e-07	1.448721278729542e-05	5.360035736848922e-05	4.4898270197890845e-05	0.0	0.0	0.0	2.2449074651989223e-07	4.5479180957321754e-07	0.0	3.205709906761069e-05	2.2448598415517618e-07	8.634099561704089e-07	2.243990894414043e-07	2.2449014205290764e-07	1.4456856632684469e-05	5.348802680367194e-05	4.4804214924343446e-05	0.0	0.0	0.0	2.2402047259328227e-07	4.5371966017232726e-07	0.0	3.198997212182205e-05	2.2401572897394565e-07	8.616012729823007e-07	2.2392920338763628e-07	2.2401987056826408e-07	1.442662680508639e-05	5.337615415154747e-05	4.471056221759329e-05	0.0	0.0	0.0	2.2355221204833368e-07	4.5336334142766606e-07	0.0	3.1923144458750706e-05	2.23547489945468e-07	8.598003421203789e-07	2.2346141286470023e-07	2.2355161301297968e-07	1.4396546606163692e-05	5.3264826913746356e-05	4.461738444971449e-05	0.0	0.0	0.0	2.2308632675221773e-07	4.5172398374980274e-07	0.0	3.185666878335854e-05	2.230816360206477e-07	8.580085826023839e-07	2.2299608680717111e-07	2.2308573126098077e-07	1.4366639340614055e-05	5.3154132640964055e-05	4.45247534841072e-05	0.0	0.0	0.0	2.2262317600285543e-07	4.503479005001708e-07	0.0	3.179059490902006e-05	2.2261851914502193e-07	8.562273481386858e-07	2.2253357388588215e-07	2.2262258459108706e-07	1.4336926734120048e-05	5.304415210791643e-05	4.443273611743397e-05	0.0	0.0	0.0	2.2216309375592573e-07	4.5063218919447226e-07	0.0	3.172496921007369e-05	2.221584676809712e-07	8.5445790176729e-07	2.2207419869501688e-07	2.2216250693135734e-07	1.4307429259347848e-05	5.293496035933341e-05	4.434139549972316e-05	0.0	0.0	0.0	2.217063957458423e-07	4.4884501460658715e-07	0.0	3.1659838894186115e-05	2.2170181366874476e-07	8.527015206263228e-07	2.2161829167716824e-07	2.2170581400051105e-07	1.4278168331466356e-05	5.2826635484323704e-05	4.4250798113277796e-05	0.0	0.0	0.0	2.2125341438891028e-07	4.480126371098595e-07	0.0	3.159524968634861e-05	2.212488758772649e-07	8.509594307300504e-07	2.2116617291644462e-07	2.212528382196691e-07	1.4249165085361077e-05	5.2719254973666076e-05	4.416100983569202e-05	0.0	0.0	0.0	2.208044790910722e-07	4.4779107860255934e-07	0.0	3.153124923726677e-05	2.2079998522692234e-07	8.492329047802495e-07	2.2071817598623067e-07	2.2080390901274574e-07	1.422044146093142e-05	5.261290019329888e-05	4.407209897208531e-05	0.0	0.0	0.0	2.2035993139247376e-07	4.464718238067771e-07	0.0	3.146788768888148e-05	2.2035549108109615e-07	8.475232864271877e-07	2.2027465189150364e-07	2.2035936793441067e-07	1.4192020105445819e-05	5.250765578409752e-05	4.398413570852791e-05	0.0	0.0	0.0	2.1992012222241494e-07	4.455807622524347e-07	0.0	3.1405214190190014e-05	2.1991573822319887e-07	8.458319017657721e-07	2.198359446700342e-07	2.1991956591288588e-07	1.4163922779614497e-05	5.2403603098486895e-05	4.3897187172143395e-05	0.0	0.0	0.0	2.1948538719994854e-07	4.4520096183743504e-07	0.0	3.13432762618372e-05	2.194810619633001e-07	8.441600405140108e-07	2.1940238694766292e-07	2.1948483855064718e-07	1.413617035416311e-05	5.2300819624048574e-05	4.381131763461132e-05	0.0	0.0	0.0	2.1905604766210407e-07	4.4358831374123386e-07	0.0	3.128212023682055e-05	2.1905178956388145e-07	8.425089614562677e-07	2.1897430303485824e-07	2.1905550716336614e-07	1.4108783345216577e-05	5.21993808969759e-05	4.372659041086464e-05	0.0	0.0	0.0	2.1863242016931504e-07	4.425996734006644e-07	0.0	3.122179007930124e-05	2.1862823036210063e-07	8.408798544039937e-07	2.1855200066965126e-07	2.1863188829726636e-07	1.4081781539942885e-05	5.209935951950729e-05	4.364306680140415e-05	0.0	0.0	0.0	2.182148112221144e-07	4.4143049920550905e-07	0.0	3.116233014701951e-05	2.182106948276669e-07	8.39273913479037e-07	2.181357903564803e-07	2.1821428845092446e-07	1.4055185110859634e-05	5.200082982171777e-05	4.356080943940792e-05	0.0	0.0	0.0	2.1780353399130787e-07	4.4112863171618953e-07	0.0	3.110378442268939e-05	2.177994901359961e-07	8.376923201064892e-07	2.177259799792691e-07	2.1780302080005933e-07	1.402901399678912e-05	5.190386583737121e-05	4.347988017358247e-05	0.0	0.0	0.0	2.1739889772232865e-07	4.4063500350894116e-07	0.0	3.104619805646973e-05	2.173949323637895e-07	8.361362899588108e-07	2.1732288558893576e-07	2.1739839459198635e-07	1.4003288390862323e-05	5.180854294954592e-05	4.340034143839189e-05	0.0	0.0	0.0	2.17001214579265e-07	4.4038385796468386e-07	0.0	3.098961484416672e-05	2.1699732967013032e-07	8.346070082961341e-07	2.169268137449872e-07	2.1700072198254193e-07	1.3978027589706982e-05	5.1714933214429276e-05	4.332225268810748e-05	0.0	0.0	0.0	2.1661078181520122e-07	4.3882855299052664e-07	0.0	3.09340779796105e-05	2.1660698721298676e-07	8.331056488733081e-07	2.1653806678461668e-07	2.1661030020652964e-07	1.3953250520651675e-05	5.162310694246771e-05	4.3245672172579265e-05	0.0	0.0	0.0	2.1622789065815105e-07	4.3863930538641117e-07	0.0	3.087962674144289e-05	2.1622418287116464e-07	8.316332805362634e-07	2.1615691963782335e-07	2.1622742047073418e-07	1.3928974468190349e-05	5.1533127924141735e-05	4.317065314701133e-05	0.0	0.0	0.0	2.158528073678149e-07	4.369950762618413e-07	0.0	3.0826300880407475e-05	2.1584919694949925e-07	8.301909814430611e-07	2.1578365054547815e-07	2.1585234901855186e-07	1.390521715791117e-05	5.144506138767224e-05	4.309725039785847e-05	0.0	0.0	0.0	2.1548580586833626e-07	4.367577760311305e-07	0.0	3.0774137441378035e-05	2.1548228964760114e-07	8.287797523916331e-07	2.1541851881551075e-07	2.1548535976600867e-07	1.388199525676713e-05	5.135896880537344e-05	4.302551553897058e-05	0.0	0.0	0.0	2.151271442262801e-07	4.3536209227340113e-07	0.0	3.07231748508858e-05	2.151237303371359e-07	8.274006294381518e-07	2.150617934309397e-07	2.151267107769862e-07	1.3859326026310723e-05	5.1274914233285665e-05	4.2955501995239097e-05	0.0	0.0	0.0	2.1477708956179635e-07	4.3544332212140753e-07	0.0	3.067344942236281e-05	2.1477377399689117e-07	8.260545932863492e-07	2.1471372858028689e-07	2.1477666916731549e-07	1.383722559834478e-05	5.1192957877781875e-05	4.2887259556591705e-05	0.0	0.0	0.0	2.1443589081357475e-07	4.359379182864153e-07	0.0	3.0624997480435445e-05	2.1443267674253993e-07	8.247426290386676e-07	2.143745785230203e-07	2.14435483864722e-07	1.3815709895698307e-05	5.1113159254560944e-05	4.282083721233011e-05	0.0	0.0	0.0	2.1410379290953986e-07	4.337971928638074e-07	0.0	3.0577855090991384e-05	2.141006939762946e-07	8.234657190853533e-07	2.1404459569975744e-07	2.1410339977853605e-07	1.3794794589496777e-05	5.103557677552343e-05	4.275628308053127e-05	0.0	0.0	0.0	2.1378103641695615e-07	4.331433370172134e-07	0.0	3.05320536983467e-05	2.1377804903512703e-07	8.222247225014341e-07	2.1372400019812306e-07	2.13780657452902e-07	1.377449331054761e-05	5.096026100356083e-05	4.269363899537631e-05	0.0	0.0	0.0	2.1346783048567226e-07	4.3299607771822087e-07	0.0	3.0487623488047224e-05	2.1346495608983596e-07	8.21020463101996e-07	2.134130032968412e-07	2.1346746601662044e-07	1.375481925067218e-05	5.088726067901759e-05	4.2632945525459734e-05	0.0	0.0	0.0	2.131643779423687e-07	4.3229820132706643e-07	0.0	3.0444593462306938e-05	2.1316162031078725e-07	8.1985373006674e-07	2.1311180799633484e-07	2.131640282800906e-07	1.3735785194198828e-05	5.081662304481102e-05	4.2574242063528465e-05	0.0	0.0	0.0	2.1287087573885172e-07	4.3170306760965915e-07	0.0	3.0402991305665875e-05	2.12868237082614e-07	8.187252749201868e-07	2.1282060807723805e-07	2.1287054118319526e-07	1.3717403371429548e-05	5.074839348236753e-05	4.2517566307101514e-05	0.0	0.0	0.0	2.12587512351892e-07	4.314276641946979e-07	0.0	3.0362843548844923e-05	2.1258499373469885e-07	8.176358182018055e-07	2.1253958924329384e-07	2.1258719319187743e-07	1.369968541578929e-05	5.0682615403231216e-05	4.2462954042240514e-05	0.0	0.0	0.0	2.123144666979102e-07	4.3021735950354817e-07	0.0	3.0324176293348775e-05	2.1231207514921823e-07	8.165860710509001e-07	2.1226893418982546e-07	2.1231416320866084e-07	1.3682642627193059e-05	5.061933113028227e-05	4.241043991815189e-05	0.0	0.0	0.0	2.120519120039022e-07	4.2959393532804607e-07	0.0	3.028701255110119e-05	2.1204964528796987e-07	8.155766641628867e-07	2.1200880398014312e-07	2.1205162444149492e-07	1.3666284797311196e-05	5.055857738851013e-05	4.236005382956432e-05	0.0	0.0	0.0	2.117999977205337e-07	4.29613616678884e-07	0.0	3.0251373577770415e-05	2.1179785631208046e-07	8.146081828613044e-07	2.1175934738031988e-07	2.1179972631806271e-07	1.365062088418097e-05	5.050038768227219e-05	4.231182306228665e-05	0.0	0.0	0.0	2.11558860252645e-07	4.289195977076002e-07	0.0	3.021727869647588e-05	2.1155684693956398e-07	8.136811607708584e-07	2.115206996280002e-07	2.1155860521900184e-07	1.36356590099754e-05	5.044479226792522e-05	4.226577234093786e-05	0.0	0.0	0.0	2.1132862320063088e-07	4.2767600877992544e-07	0.0	3.0184745577559236e-05	2.1132674397861493e-07	8.127960857017554e-07	2.1129298439376953e-07	2.1132838472201294e-07	1.3621406634693696e-05	5.039181886551778e-05	4.222192439850896e-05	0.0	0.0	0.0	2.1110940020980245e-07	4.273718535612297e-07	0.0	3.0153788738273507e-05	2.1110765175413569e-07	8.119533589791669e-07	2.1107630327947515e-07	2.1110917845276944e-07	1.360786985830173e-05	5.03414901878759e-05	4.2180297794934016e-05	0.0	0.0	0.0	2.1090128406233531e-07	4.274670533457838e-07	0.0	3.012442168954715e-05	2.108996672850219e-07	8.111533538193588e-07	2.1087075084452097e-07	2.109010791759553e-07	1.3595054337907723e-05	5.029382741225492e-05	4.2140909721217255e-05	0.0	0.0	0.0	2.1070436069594762e-07	4.2743595022726836e-07	0.0	3.0096656332676763e-05	2.1070287642722031e-07	8.103964005050971e-07	2.1067641038015342e-07	2.1070417281198439e-07	1.3582964952228058e-05	5.024884895662905e-05	4.210377491426058e-05	0.0	0.0	0.0	2.1051870377578825e-07	4.2701525789701813e-07	0.0	3.007050307915841e-05	2.1051735489279974e-07	8.096827903104266e-07	2.1049335474701929e-07	2.1051853300664053e-07	1.3571605840310827e-05	5.0206570572130396e-05	4.206890576846381e-05	0.0	0.0	0.0	2.1034437525201825e-07	4.261816385919143e-07	0.0	3.0045970014536317e-05	2.1034316252355143e-07	8.0901275348107e-07	2.10321640521223e-07	2.1034422168824074e-07	1.3560980025649812e-05	5.016700388920869e-05	4.203631117373485e-05	0.0	0.0	0.0	2.101814195500269e-07	4.2600840682875596e-07	0.0	3.0023062860518166e-05	2.1018034285629363e-07	8.083864575586349e-07	2.1016130773032165e-07	2.101812832580201e-07	1.3551089441690097e-05	5.013015645550592e-05	4.200599662686531e-05	0.0	0.0	0.0	2.1002986412892635e-07	4.262383504177852e-07	0.0	3.000178487125245e-05	2.1002892223048575e-07	8.078040039445233e-07	2.1001237912843144e-07	2.1002974515024343e-07	1.354193491640767e-05	5.009603166467106e-05	4.197796420614863e-05	0.0	0.0	0.0	2.0988971935576342e-07	4.2565867241904696e-07	0.0	2.9982137580445678e-05	2.0988891484527926e-07	8.072654473449299e-07	2.0987486542725721e-07	2.0988961770753837e-07	1.3533516529686469e-05	5.0064630096136576e-05	4.195221369241391e-05	0.0	0.0	0.0	2.0976098411134567e-07	4.252755753926744e-07	0.0	2.9964119705751113e-05	2.0976031500185794e-07	8.067707659308827e-07	2.0974875762743076e-07	2.0976089978737726e-07	1.3525833123472657e-05	5.003594773346202e-05	4.1928741052706885e-05	0.0	0.0	0.0	2.0964363820875546e-07	4.253824372650041e-07	0.0	2.9947728299153485e-05	2.0964310519077427e-07	8.063198924433863e-07	2.0963403507096027e-07	2.0964357118069892e-07	1.3518882804861028e-05	5.000997785903988e-05	4.190753998675809e-05	0.0	0.0	0.0	2.095376501250341e-07	4.25069998174041e-07	0.0	2.9932958352391752e-05	2.0953725342353841e-07	8.059127039327346e-07	2.095306626785335e-07	2.0953760034293525e-07	1.3512662750059983e-05	4.998671034809992e-05	4.188860130614613e-05	0.0	0.0	0.0	2.0944297389634145e-07	4.244004298485334e-07	0.0	2.991980303047488e-05	2.0944271498496072e-07	8.055490285012742e-07	2.094385925833043e-07	2.094429412885134e-07	1.3507169290586181e-05	4.996613199603589e-05	4.187191318779315e-05	0.0	0.0	0.0	2.0935955038474822e-07	4.2369245260481737e-07	0.0	2.9908252719505603e-05	2.0935942582939181e-07	8.052286199063427e-07	2.09357757465229e-07	2.0935953485696244e-07	1.3502397477513702e-05	4.9948224898426044e-05	4.1857459819974376e-05	0.0	0.0	0.0	2.0928730050812513e-07	4.2547354074361143e-07	0.0	2.9898295308165475e-05	2.0928730453196266e-07	8.049511650645638e-07	2.0928807252159575e-07	2.0928730194264565e-07	1.3498341215922833e-05	4.993296692762435e-05	4.1845221825743805e-05	0.0	0.0	0.0	2.0922612735760504e-07	4.240731082415136e-07	0.0	2.9889918329057933e-05	2.0922626741651316e-07	8.047163422404081e-07	2.092294504554577e-07	2.0922614561255577e-07	1.3494994211144267e-05	4.992033522567891e-05	4.18351791811895e-05	0.0	0.0	0.0	2.0917593078810423e-07	4.244340505619687e-07	0.0	2.9883104991864976e-05	2.0917620052349567e-07	8.04523713223801e-07	2.0918177370957961e-07	2.0917596569608355e-07	1.3492348230787675e-05	4.991029972719292e-05	4.182730586819325e-05	0.0	0.0	0.0	2.0913658068414617e-07	4.242131243264193e-07	0.0	2.9877837245150642e-05	2.0913698104370093e-07	8.043728057672967e-07	2.091449158990539e-07	2.0913663205286612e-07	1.3490394485733472e-05	4.9902828262920676e-05	4.182157415343519e-05	0.0	0.0	0.0	2.0910793835478e-07	4.2436852300660037e-07	0.0	2.987409415858313e-05	2.0910846594718826e-07	8.042630698505117e-07	2.091187304871831e-07	2.0910800596760283e-07	1.3489122909921807e-05	4.9897883896507656e-05	4.181795236240773e-05	0.0	0.0	0.0	2.090898454039843e-07	4.2507262894228586e-07	0.0	2.9871852648768863e-05	2.0909049691221798e-07	8.041938966325297e-07	2.0910305586737998e-07	2.090899290207907e-07	1.3488522506673386e-05	4.9895426218596315e-05	4.181640596585467e-05	0.0	0.0	0.0	2.090821291635027e-07	4.2402210387974066e-07	0.0	2.9871088463595545e-05	2.0908290735824057e-07	8.041646455057417e-07	2.0909772225257073e-07	2.0908222852220063e-07	1.348858176232915e-05	4.9895412920964595e-05	4.181689883811382e-05	0.0	0.0	0.0	2.090846089833599e-07	4.2363085047358126e-07	0.0	2.987177427350944e-05	2.0908550896527238e-07	8.041745922434486e-07	2.0910253831497194e-07	2.090847238001943e-07	1.3489287798774791e-05	4.989779667244308e-05	4.1819390641203196e-05	0.0	0.0	0.0	2.090970831528548e-07	4.241334908821083e-07	0.0	2.9873881173761965e-05	2.0909810240121577e-07	8.042229702644494e-07	2.0911730170033546e-07	2.0909721312327962e-07	1.3490627012745094e-05	4.990252750589069e-05	4.182383877806219e-05	0.0	0.0	0.0	2.0911933866533653e-07	4.2385743924612047e-07	0.0	2.9877378328680906e-05	2.0912047490369244e-07	8.043089613344391e-07	2.0914179653734323e-07	2.091194834634575e-07	1.3492584906262178e-05	4.990955217712252e-05	4.183019786139453e-05	0.0	0.0	0.0	2.0915114856214506e-07	4.241624445197765e-07	0.0	2.98822327173841e-05	2.0915239850420584e-07	8.04431688736433e-07	2.0917579165757532e-07	2.0915130783988787e-07	1.3495145980366513e-05	4.991881373867875e-05	4.183841939162341e-05	0.0	0.0	0.0	2.091922703227558e-07	4.245403190872913e-07	0.0	2.988840925265638e-05	2.0919363083495367e-07	8.045902203736355e-07	2.0921904142782618e-07	2.091924437094059e-07	1.3498293800922107e-05	4.9930251755561776e-05	4.184845197007565e-05	0.0	0.0	0.0	2.0924244693116112e-07	4.2399544479212285e-07	0.0	2.989587113265727e-05	2.092439175144337e-07	8.047835779429661e-07	2.092712882125934e-07	2.0924263403336332e-07	1.3502011174468125e-05	4.994380294254824e-05	4.186024185631974e-05	0.0	0.0	0.0	2.093014096631702e-07	4.2550345230353777e-07	0.0	2.9904578296696303e-05	2.0930298119365594e-07	8.050106948012673e-07	2.0933225156551442e-07	2.0930161006553686e-07	1.3506279474553116e-05	4.9959398673498755e-05	4.187373089674057e-05	0.0	0.0	0.0	2.0936886773012762e-07	4.2482663169077187e-07	0.0	2.991449031843467e-05	2.0937054188428506e-07	8.05270494151951e-07	2.0940164848124712e-07	2.0936908099669274e-07	1.3511079925347012e-05	4.9976969766643484e-05	4.1888860485704035e-05	0.0	0.0	0.0	2.09444528083835e-07	4.250525781926836e-07	0.0	2.99255640525718e-05	2.0944630030239413e-07	8.055618249771597e-07	2.094791769235564e-07	2.094447537586049e-07	1.3516392564971665e-05	4.999644265040615e-05	4.190556837177966e-05	0.0	0.0	0.0	2.0952807944865886e-07	4.242749894302861e-07	0.0	2.9937754876727443e-05	2.0952994677734912e-07	8.058834963087271e-07	2.09564524516979e-07	2.0952831705715821e-07	1.3522196765703878e-05	5.001774131023504e-05	4.192379024022197e-05	0.0	0.0	0.0	2.09619200232431e-07	4.2519328585473223e-07	0.0	2.9951016086931512e-05	2.0962115697383643e-07	8.06234260773041e-07	2.0965736431557703e-07	2.0961944928174294e-07	1.352847097084973e-05	5.00407862935963e-05	4.194345890545039e-05	0.0	0.0	0.0	2.0971755448925732e-07	4.2553443101319593e-07	0.0	2.996529952675605e-05	2.0971959640787116e-07	8.066128319638233e-07	2.0975735920607859e-07	2.09717814468474e-07	1.3535192965795508e-05	5.006549569951883e-05	4.1964505141684565e-05	0.0	0.0	0.0	2.0982279607221447e-07	4.2528402334095473e-07	0.0	2.9980555653898708e-05	2.0982492078072778e-07	8.070178857228857e-07	2.0986416237488602e-07	2.0982306645240836e-07	1.3542339936480547e-05	5.009178536922336e-05	4.1986857885343534e-05	0.0	0.0	0.0	2.0993456964640102e-07	4.253078986616026e-07	0.0	2.9996733024342657e-05	2.0993677240412154e-07	8.074480463924272e-07	2.099774136969449e-07	2.099348498816519e-07	1.3549888233493181e-05	5.011956802371875e-05	4.201044350054106e-05	0.0	0.0	0.0	2.100525070162547e-07	4.256375228333179e-07	0.0	3.00137788075315e-05	2.100547837100955e-07	8.079019003111828e-07	2.1009674334264124e-07	2.100527965445145e-07	1.3557813614801477e-05	5.014875418095836e-05	4.203518653834635e-05	0.0	0.0	0.0	2.1017623092219217e-07	4.257975904467534e-07	0.0	3.003163851716194e-05	2.1017857538550866e-07	8.083779886395737e-07	2.1022176989321638e-07	2.1017652916648663e-07	1.3566091114830194e-05	5.017925170001172e-05	4.206100932388031e-05	0.0	0.0	0.0	2.1030535297573895e-07	4.2614997561872157e-07	0.0	3.005025683122564e-05	2.1030776218707412e-07	8.088748297271243e-07	2.103521060805372e-07	2.1030565934501495e-07	1.3574695397177364e-05	5.021096710358541e-05	4.208783303733153e-05	0.0	0.0	0.0	2.10439479063988e-07	4.261448786808315e-07	0.0	3.006957661425326e-05	2.1044194615644904e-07	8.093908930180739e-07	2.1048735194238816e-07	2.1043979295334105e-07	1.3583600302691747e-05	5.0243803896551784e-05	4.2115576306473e-05	0.0	0.0	0.0	2.1057820231185896e-07	4.2640189386422427e-07	0.0	3.0089539981484724e-05	2.1058072409669863e-07	8.099246278082894e-07	2.1062710227147326e-07	2.1057852310243668e-07	1.3592779333029149e-05	5.027766432007698e-05	4.2144156709282136e-05	0.0	0.0	0.0	2.107211105953793e-07	4.269925648489359e-07	0.0	3.0110087588394492e-05	2.107236825863286e-07	8.104744440687476e-07	2.1077094164218263e-07	2.1072143765446826e-07	1.3602205340860724e-05	5.0312448168164935e-05	4.217348982210135e-05	0.0	0.0	0.0	2.108677817829151e-07	4.2777066971630206e-07	0.0	3.0131158401100308e-05	2.1087039626907215e-07	8.110387058653407e-07	2.1091844280417557e-07	2.1086811446445635e-07	1.361185044974091e-05	5.034805246587812e-05	4.220348898811246e-05	0.0	0.0	0.0	2.1101778257838667e-07	4.275027306670485e-07	0.0	3.0152691024919918e-05	2.1102043700684987e-07	8.116157665585564e-07	2.110691759833066e-07	2.1101812022433575e-07	1.3621686677967779e-05	5.0384373779140076e-05	4.223406726781711e-05	0.0	0.0	0.0	2.111706782744959e-07	4.293044817014869e-07	0.0	3.0174622368369734e-05	2.1117336448287316e-07	8.122039326601518e-07	2.1122269952992936e-07	2.1117102021700706e-07	1.3631685335432371e-05	5.0421306018671684e-05	4.226513556760975e-05	0.0	0.0	0.0	2.1132602339550663e-07	4.275002665418186e-07	0.0	3.0196889587200863e-05	2.1132873984356096e-07	8.128015163020008e-07	2.11378573526912e-07	2.1132636895903022e-07	1.3641817883074601e-05	5.045874366804604e-05	4.22966052895079e-05	0.0	0.0	0.0	2.11483374945165e-07	4.281324292168699e-07	0.0	3.0219428415480673e-05	2.114861140573949e-07	8.134067904631972e-07	2.1153634810691765e-07	2.1148372344781355e-07	1.3652055165882993e-05	5.0496578972724885e-05	4.2328385943757576e-05	0.0	0.0	0.0	2.116422804692413e-07	4.292156720993454e-07	0.0	3.0242174502078694e-05	2.1164503744711692e-07	8.140180256368751e-07	2.1169557280656862e-07	2.1164263122366828e-07	1.3662367984658823e-05	5.053470406645821e-05	4.2360386898824076e-05	0.0	0.0	0.0	2.1180228680436007e-07	4.296220954050285e-07	0.0	3.0265062889256776e-05	2.118050561441367e-07	8.146334761965157e-07	2.1185579291584794e-07	2.1180263911751658e-07	1.367272685069267e-05	5.0573010038764835e-05	4.239251661517204e-05	0.0	0.0	0.0	2.1196293624661617e-07	4.291249368049427e-07	0.0	3.028802807637578e-05	2.1196571257372852e-07	8.152513822638371e-07	2.1201654992377206e-07	2.1196328941922317e-07	1.3683102019174564e-05	5.06113870189212e-05	4.2424682753503405e-05	0.0	0.0	0.0	2.12123767092999e-07	4.3027419249701756e-07	0.0	3.0311003875061274e-05	2.1212654433092327e-07	8.158699653827293e-07	2.1217738050532465e-07	2.1212412041925588e-07	1.3693463451407716e-05	5.064972399476934e-05	4.245679207860555e-05	0.0	0.0	0.0	2.1228431316168265e-07	4.3016028725152375e-07	0.0	3.033392384968742e-05	2.1228708717526832e-07	8.164874400356227e-07	2.1233781960546366e-07	2.1228466593002653e-07	1.3703781032305903e-05	5.068790960238899e-05	4.248875114689725e-05	0.0	0.0	0.0	2.1244410723042212e-07	4.311407624016198e-07	0.0	3.0356720558349243e-05	2.1244686956873357e-07	8.171019926311708e-07	2.1249739512697e-07	2.1244445872495254e-07	1.3714024248693209e-05	5.0725830940507766e-05	4.2520465323654445e-05	0.0	0.0	0.0	2.1260267612340574e-07	4.322157283426158e-07	0.0	3.0379326828093077e-05	2.12605421519804e-07	8.17711815517469e-07	2.1265563685763724e-07	2.1260302562603358e-07	1.3724162770887466e-05	5.076337574552271e-05	4.2551840589213056e-05	0.0	0.0	0.0	2.1275954974243368e-07	4.315637743916307e-07	0.0	3.0401675857964425e-05	2.1276227536952413e-07	8.183151100067141e-07	2.1281207719115337e-07	2.1275989653519356e-07	1.3734166479327163e-05	5.0800432524821495e-05	4.2582783605799734e-05	0.0	0.0	0.0	2.1291426140028574e-07	4.3192224574419024e-07	0.0	3.0423700317817893e-05	2.1291695950885182e-07	8.189100622111957e-07	2.1296624481858907e-07	2.1291460476686148e-07	1.3744005047216032e-05	5.083688903089698e-05	4.2613200415785394e-05	0.0	0.0	0.0	2.1306634131159058e-07	4.3174485139772945e-07	0.0	3.0445333784642535e-05	2.1306900852380964e-07	8.194948820657299e-07	2.1311767478203923e-07	2.1306668053844324e-07	1.3753648575131258e-05	5.087263461525808e-05	4.264299839914428e-05	0.0	0.0	0.0	2.1321532637963126e-07	4.3200152004344486e-07	0.0	3.0466509363548528e-05	2.13217953667146e-07	8.200677666836077e-07	2.1326589882065695e-07	2.132156607566355e-07	1.3763066950036208e-05	5.090755785866654e-05	4.2672084272984025e-05	0.0	0.0	0.0	2.1336075019332367e-07	4.3278313930955094e-07	0.0	3.0487161294021347e-05	2.1336333413440051e-07	8.206269437273335e-07	2.134104566142071e-07	2.1336107901373358e-07	1.3772230571099888e-05	5.0941549245986514e-05	4.2700366342685606e-05	0.0	0.0	0.0	2.1350215428297164e-07	4.340441686381734e-07	0.0	3.050722353676491e-05	2.1350468714270664e-07	8.211706332491076e-07	2.1355088589117163e-07	2.1350247684344148e-07	1.3781109718415342e-05	5.097449882113967e-05	4.272775255038212e-05	0.0	0.0	0.0	2.1363907836293315e-07	4.323551993726118e-07	0.0	3.052663127937473e-05	2.1364155846694837e-07	8.21697088215014e-07	2.1368673296848782e-07	2.1363939396380993e-07	1.378967523721896e-05	5.100629871080066e-05	4.275415259990192e-05	0.0	0.0	0.0	2.137710709565294e-07	4.328670565933282e-07	0.0	3.0545319280167964e-05	2.1377349083753267e-07	8.222045498805357e-07	2.1381754115842048e-07	2.1377137890233936e-07	1.3797897789151871e-05	5.103684035027441e-05	4.277947563482261e-05	0.0	0.0	0.0	2.138976777862725e-07	4.3342917026056305e-07	0.0	3.056322314691791e-05	2.1390003280703588e-07	8.226912818909345e-07	2.139428597202965e-07	2.1389797738616512e-07	1.3805748445775724e-05	5.106601666088295e-05	4.2803632090938506e-05	0.0	0.0	0.0	2.140184510368313e-07	4.3509358377785046e-07	0.0	3.0580278325902956e-05	2.1402073166785473e-07	8.231555430413531e-07	2.1406223678388662e-07	2.1401874160565333e-07	1.381319823346324e-05	5.109372035658235e-05	4.282653228602829e-05	0.0	0.0	0.0	2.1413294230390108e-07	4.3402016965800076e-07	0.0	3.059642224448293e-05	2.1413514838926861e-07	8.235956447258519e-07	2.141752343478676e-07	2.141332231633021e-07	1.3820219113776402e-05	5.111984755991446e-05	4.284808946840042e-05	0.0	0.0	0.0	2.1424071783739956e-07	4.344848459446513e-07	0.0	3.061159208354765e-05	2.1424284200866203e-07	8.240098909025683e-07	2.1428141268707244e-07	2.142409883174062e-07	1.3826782976086664e-05	5.114429408507631e-05	4.2868216691483635e-05	0.0	0.0	0.0	2.14341342914292e-07	4.349904862713768e-07	0.0	3.062572622449838e-05	2.1434337971739651e-07	8.243966168845578e-07	2.143803404816617e-07	2.1434160235475536e-07	1.3832862296767353e-05	5.1166957891048834e-05	4.288682886125561e-05	0.0	0.0	0.0	2.1443439207593073e-07	4.34234228899304e-07	0.0	3.0638764340839977e-05	2.14436337528165e-07	8.247541919068947e-07	2.1447159545808474e-07	2.1443463982816893e-07	1.3838430169929483e-05	5.1187739223019375e-05	4.290384282310206e-05	0.0	0.0	0.0	2.145194495619289e-07	4.3517788347222003e-07	0.0	3.065064693839051e-05	2.1452129717695446e-07	8.250810072140758e-07	2.145547611697028e-07	2.1451968498994684e-07	1.3843460073651483e-05	5.1206539775561275e-05	4.2919176617496995e-05	0.0	0.0	0.0	2.1459610558757967e-07	4.344550341637068e-07	0.0	3.066131627011311e-05	2.1459785252697124e-07	8.253755006903282e-07	2.1462943340061047e-07	2.1459632806830696e-07	1.3847926283253285e-05	5.122326421898651e-05	4.293275076249767e-05	0.0	0.0	0.0	2.1466396275639822e-07	4.3557075438832036e-07	0.0	3.06707151121332e-05	2.1466560119605558e-07	8.256361246629945e-07	2.1469521159639132e-07	2.1466417167999406e-07	1.3851803288687414e-05	5.1237818044158926e-05	4.29444864257239e-05	0.0	0.0	0.0	2.1472262691892233e-07	4.346890797008215e-07	0.0	3.067878829185106e-05	2.1472415511790692e-07	8.25861386519002e-07	2.1475170956185315e-07	2.1472282168798517e-07	1.3855066515534878e-05	5.1250110190400335e-05	4.295430768397931e-05	0.0	0.0	0.0	2.147717184720457e-07	4.355611665465386e-07	0.0	3.068548118744693e-05	2.1477313018511212e-07	8.260498088750824e-07	2.1479854495654052e-07	2.147718985020499e-07	1.3857691628472934e-05	5.126005046366529e-05	4.296213934931501e-05	0.0	0.0	0.0	2.1481086148860228e-07	4.349716506982112e-07	0.0	3.069074081157754e-05	2.1481215360939495e-07	8.261999578799645e-07	2.1483534688218946e-07	2.1481102620760123e-07	1.3859655061032272e-05	5.12675514730678e-05	4.296790864168294e-05	0.0	0.0	0.0	2.148396920821525e-07	4.3524437342717254e-07	0.0	3.069451512546932e-05	2.1484085915422549e-07	8.263104248795203e-07	2.1486175108114214e-07	2.1483984093200093e-07	1.386093369794281e-05	5.127252747105645e-05	4.2971544197374025e-05	0.0	0.0	0.0	2.1485785344883275e-07	4.3498439536761574e-07	0.0	3.0696753674828424e-05	2.1485889150136487e-07	8.263798432084188e-07	2.1487740438831062e-07	2.1485798588606735e-07	1.386150517018185e-05	5.1274895455812165e-05	4.2972976989240724e-05	0.0	0.0	0.0	2.1486500046874624e-07	4.3499876078371445e-07	0.0	3.069740743120421e-05	2.1486590516274723e-07	8.264068840054392e-07	2.148819636205639e-07	2.148651159657447e-07	1.3861347774444791e-05	5.1274574886526605e-05	4.297214007017802e-05	0.0	0.0	0.0	2.148607984230247e-07	4.353795331998029e-07	0.0	3.0696429034262455e-05	2.1486156622598706e-07	8.2639026292835e-07	2.1487509727229354e-07	2.1486089646882117e-07	1.3860440572604455e-05	5.1271488054724074e-05	4.296896887407355e-05	0.0	0.0	0.0	2.1484492449821068e-07	4.3558392787570305e-07	0.0	3.0693772172368546e-05	2.1484554804349609e-07	8.263287235740304e-07	2.1485648117932074e-07	2.1484500459894367e-07	1.385876310878855e-05	5.12655590310185e-05	4.296340033635805e-05	0.0	0.0	0.0	2.1481706338889054e-07	4.3508346301377087e-07	0.0	3.0689393299741086e-05	2.148175432822788e-07	8.262210838254912e-07	2.1482581053876467e-07	2.1481712506813275e-07	1.3856296186006843e-05	5.12567165296881e-05	4.2955375302620766e-05	0.0	0.0	0.0	2.147769193408256e-07	4.36633992873982e-07	0.0	3.0683249246944526e-05	2.1477724722213096e-07	8.260661716140309e-07	2.147827831823158e-07	2.147769621399667e-07	1.3853020780716101e-05	5.12448899005476e-05	4.2944835158106253e-05	0.0	0.0	0.0	2.1472419929815228e-07	4.3576601066258747e-07	0.0	3.067530002444601e-05	2.147243773207857e-07	8.258629001687983e-07	2.1472711920155424e-07	2.1472422277649762e-07	1.3848919322245586e-05	5.123001386259953e-05	4.293172580453035e-05	0.0	0.0	0.0	2.1465863278799134e-07	4.3533074325091595e-07	0.0	3.066550636731813e-05	2.1465865606854893e-07	8.256102020735364e-07	2.146585437605748e-07	2.1465863652338994e-07	1.3843974571279471e-05	5.12120243743173e-05	4.291599417335496e-05	0.0	0.0	0.0	2.1457995448632013e-07	4.3547303161941085e-07	0.0	3.0653830775238695e-05	2.1457981831739048e-07	8.253070574569185e-07	2.1457679437564264e-07	2.1457993807528913e-07	1.3838170080181643e-05	5.1190860342417747e-05	4.2897589646520635e-05	0.0	0.0	0.0	2.1448791132132142e-07	4.3441620470218363e-07	0.0	3.064023802114992e-05	2.1448761480753907e-07	8.249525075553939e-07	2.144816244760454e-07	2.144878743788579e-07	1.3831490429898944e-05	5.11664644831422e-05	4.287646479723235e-05	0.0	0.0	0.0	2.1438226617763271e-07	4.3489778771358405e-07	0.0	3.062469395916367e-05	2.143818039284633e-07	8.245456230278116e-07	2.1437279505869108e-07	2.1438220833734525e-07	1.3823920676654335e-05	5.113878126524783e-05	4.285257366357089e-05	0.0	0.0	0.0	2.1426278926384663e-07	4.3475497054655285e-07	0.0	3.060716660782852e-05	2.142621591675742e-07	8.240855326007343e-07	2.1425008227191662e-07	2.1426271017753175e-07	1.381544686945216e-05	5.1107758792744604e-05	4.282587337442727e-05	0.0	0.0	0.0	2.1412926624326705e-07	4.3448390945384497e-07	0.0	3.058762573954821e-05	2.1412846622225882e-07	8.235714119608927e-07	2.1411327454151522e-07	2.141291655815703e-07	1.3806055869447038e-05	5.107334813204486e-05	4.279632359233199e-05	0.0	0.0	0.0	2.13981495448195e-07	4.3339000229581313e-07	0.0	3.056604318327391e-05	2.1398052503762064e-07	8.230024915902928e-07	2.139621746901494e-07	2.139813729014111e-07	1.3795735497710483e-05	5.1035503866678905e-05	4.2763886978904445e-05	0.0	0.0	0.0	2.1381929020754362e-07	4.3362763200938643e-07	0.0	3.0542392045698484e-05	2.1381814441050367e-07	8.223780360138288e-07	2.1379659448532127e-07	2.1381914548678477e-07	1.3784474167359704e-05	5.099418276909766e-05	4.2728528041143276e-05	0.0	0.0	0.0	2.1364247307762403e-07	4.3290917544081066e-07	0.0	3.0516648265916964e-05	2.1364115278782788e-07	8.216973853283017e-07	2.1361636552258436e-07	2.1364230591532135e-07	1.3772261592757753e-05	5.094934644062957e-05	4.269021533539226e-05	0.0	0.0	0.0	2.134508868622462e-07	4.3221566292254247e-07	0.0	3.048878909507493e-05	2.134493877907104e-07	8.209599149151145e-07	2.134213285819158e-07	2.1345069701292242e-07	1.3759088071183326e-05	5.0900958678366554e-05	4.264891921669715e-05	0.0	0.0	0.0	2.132443833583129e-07	4.3201022015000283e-07	0.0	3.0458794123186838e-05	2.1324270347424777e-07	8.201650633646498e-07	2.1321134081494155e-07	2.1324417059816438e-07	1.374494493657301e-05	5.0848987149470454e-05	4.2604613238873216e-05	0.0	0.0	0.0	2.1302283035583042e-07	4.3223803505188974e-07	0.0	3.0426644573299774e-05	2.1302096545629545e-07	8.193123137425359e-07	2.129862708035941e-07	2.1302259448198295e-07	1.3729824232927785e-05	5.079340216875034e-05	4.255727313678873e-05	0.0	0.0	0.0	2.1278610654906306e-07	4.308933181145877e-07	0.0	3.0392324805016596e-05	2.1278406134718916e-07	8.184012337019567e-07	2.127460090854405e-07	2.1278584737856508e-07	1.3713719418950028e-05	5.073417927209629e-05	4.250687903106903e-05	0.0	0.0	0.0	2.1253411256106986e-07	4.308966851373495e-07	0.0	3.035581931646394e-05	2.1253187988524512e-07	8.174313952390872e-07	2.1249044716660688e-07	2.1253382993090232e-07	1.3696623995179448e-05	5.067129414114145e-05	4.245341115715207e-05	0.0	0.0	0.0	2.1226674958822951e-07	4.297359698121521e-07	0.0	3.031711616420853e-05	2.122643346652055e-07	8.16402465950835e-07	2.1221950146266903e-07	2.1226644335456232e-07	1.3678533087136729e-05	5.0604728439418416e-05	4.2396854802711245e-05	0.0	0.0	0.0	2.119839440888373e-07	4.292684935218466e-07	0.0	3.027620374928436e-05	2.119813416730874e-07	8.153141226307163e-07	2.1193309080061398e-07	2.1198361412776936e-07	1.3659441982079776e-05	5.053446441601535e-05	4.233719576161288e-05	0.0	0.0	0.0	2.1168562505239325e-07	4.2853756237931167e-07	0.0	3.0233073117717596e-05	2.1168283530550105e-07	8.141661128797272e-07	2.1163115252310478e-07	2.1168527126019228e-07	1.3639347181775424e-05	5.04604887980764e-05	4.227442360828169e-05	0.0	0.0	0.0	2.1137174037196862e-07	4.2888697545768394e-07	0.0	3.0187716541985523e-05	2.113687585122257e-07	8.129582171946964e-07	2.1131363255818592e-07	2.1137136266584957e-07	1.3618245744410505e-05	5.03827903699628e-05	4.220852964383531e-05	0.0	0.0	0.0	2.110422465741882e-07	4.2736110276780573e-07	0.0	3.0140129944147103e-05	2.1103907963538618e-07	8.116903137310173e-07	2.1098050238205672e-07	2.11041844892403e-07	1.3596136401470014e-05	5.03013640904038e-05	4.21395103759822e-05	0.0	0.0	0.0	2.1069712621959968e-07	4.273756019288534e-07	0.0	3.0090309345165757e-05	2.1069376776407898e-07	8.103622835185964e-07	2.1063173416286534e-07	2.1069670052240566e-07	1.357301791730889e-05	5.021620504591412e-05	4.206736240480127e-05	0.0	0.0	0.0	2.1033636233012707e-07	4.2656233019336254e-07	0.0	3.0038254036301837e-05	2.103328148095986e-07	8.089740953629363e-07	2.1026732296132682e-07	2.1033591259931116e-07	1.3548890543321552e-05	5.01273138216329e-05	4.1992086947644174e-05	0.0	0.0	0.0	2.099599610144303e-07	4.252427703797513e-07	0.0	2.9983965210637376e-05	2.0995622598151658e-07	8.075257692163429e-07	2.098872771510099e-07	2.099594872536818e-07	1.3523755389883895e-05	5.0034694191271255e-05	4.191368788425675e-05	0.0	0.0	0.0	2.09567941693118e-07	4.2465079960488594e-07	0.0	2.992744579895006e-05	2.0956401870615024e-07	8.060173720200524e-07	2.0949161726898227e-07	2.095674439280058e-07	1.349761433898376e-05	4.993835280718762e-05	4.183217147594921e-05	0.0	0.0	0.0	2.091603356940984e-07	4.2393644051593796e-07	0.0	2.9868700439153157e-05	2.0915622238782394e-07	8.044490167845645e-07	2.0908037580206315e-07	2.0915981397154847e-07	1.3470470032332002e-05	4.9838299155122284e-05	4.1747546330594376e-05	0.0	0.0	0.0	2.0873718607766364e-07	4.2339932030888567e-07	0.0	2.980773617713956e-05	2.0873288339409194e-07	8.028208817667844e-07	2.0865360209217822e-07	2.087366404655292e-07	1.3442326179612999e-05	4.973454668897517e-05	4.165982435272605e-05	0.0	0.0	0.0	2.0829855238670743e-07	4.2154185832068987e-07	0.0	2.974456271062897e-05	2.0829406669816296e-07	8.011332167846692e-07	2.0821136404373968e-07	2.0829798297306612e-07	1.3413187680453722e-05	4.962711326303726e-05	4.156902113097164e-05	0.0	0.0	0.0	2.0784451258435556e-07	4.2150794245514677e-07	0.0	2.9679189557198082e-05	2.0783983616632426e-07	7.993862674033105e-07	2.0775372829908166e-07	2.0784391947727288e-07	1.3383059331320392e-05	4.951601634473611e-05	4.147515191842797e-05	0.0	0.0	0.0	2.073751429552946e-07	4.1991026815205234e-07	0.0	2.9611630347012795e-05	2.0737028437095303e-07	7.975803895937689e-07	2.0728079028923633e-07	2.0737452628203827e-07	1.335194780679022e-05	4.9401280315811446e-05	4.137823780738784e-05	0.0	0.0	0.0	2.068905489810436e-07	4.1852156930216814e-07	0.0	2.954189927772331e-05	2.0688550786597687e-07	7.957159546414315e-07	2.067926494175633e-07	2.0688990888893663e-07	1.3319860041230506e-05	4.928293050110918e-05	4.127830069835284e-05	0.0	0.0	0.0	2.0639084018430927e-07	4.18682571601286e-07	0.0	2.947001149414709e-05	2.063856098105193e-07	7.937933592357405e-07	2.0628941171776755e-07	2.0639017684087368e-07	1.3286803402283874e-05	4.9160993819261596e-05	4.117536383892277e-05	0.0	0.0	0.0	2.0587613282348624e-07	4.1773407128791097e-07	0.0	2.939598597733753e-05	2.0587072006489757e-07	7.918131027588994e-07	2.0577121007827317e-07	2.0587544641664011e-07	1.3252787014984833e-05	4.903550367888835e-05	4.106945594350094e-05	0.0	0.0	0.0	2.0534657049193113e-07	4.1665940852258137e-07	0.0	2.9319843039312945e-05	2.0534097777674828e-07	7.897757203126443e-07	2.052381867044643e-07	2.0534586123093307e-07	1.3217820605546285e-05	4.8906495721528844e-05	4.096060758964653e-05	0.0	0.0	0.0	2.0480230609875513e-07	4.15102014571387e-07	0.0	2.92416053163426e-05	2.0479653833791683e-07	7.876818094755815e-07	2.0469050007166018e-07	2.0480157421417914e-07	1.31819149497549e-05	4.877400948066448e-05	4.084885260822511e-05	0.0	0.0	0.0	2.042435088195827e-07	4.1381687408287717e-07	0.0	2.9161296610094224e-05	2.0423756535674756e-07	7.855319994295021e-07	2.041283168125578e-07	2.042427545632995e-07	1.3145081334923121e-05	4.863808639919858e-05	4.073422640414703e-05	0.0	0.0	0.0	2.0367035569967752e-07	4.1316307278253986e-07	0.0	2.907894257969274e-05	2.0366423551014732e-07	7.833269696217073e-07	2.0355181656159014e-07	2.0366957934426996e-07	1.310733187415415e-05	4.849877098981491e-05	4.061676693223143e-05	0.0	0.0	0.0	2.0308303653334509e-07	4.1173210508935177e-07	0.0	2.8994571689301402e-05	2.0307674511503635e-07	7.810674750379767e-07	2.0296119858842475e-07	2.030822383716054e-07	1.3068679945442678e-05	4.83561124534734e-05	4.049651606725057e-05	0.0	0.0	0.0	2.0248176071459548e-07	4.09902258181792e-07	0.0	2.8908214409651297e-05	2.0247530463604478e-07	7.787543250810828e-07	2.0235667620799215e-07	2.0248094105946383e-07	1.3029139813734803e-05	4.821016329021322e-05	4.0373518419217854e-05	0.0	0.0	0.0	2.018667513129284e-07	4.0865709370245406e-07	0.0	2.881990179558545e-05	2.0186012871285853e-07	7.763883452137916e-07	2.0173846682340176e-07	2.0186591049677702e-07	1.298872599162806e-05	4.806097692834415e-05	4.024781935415451e-05	0.0	0.0	0.0	2.012382351772976e-07	4.083918598566707e-07	0.0	2.872966642914736e-05	2.012314427563048e-07	7.739704023287122e-07	2.0110679852760206e-07	2.0123737355134467e-07	1.2947453668565017e-05	4.790860930115515e-05	4.0119466327525545e-05	0.0	0.0	0.0	2.0059644960343675e-07	4.0779990032793266e-07	0.0	2.86375435533477e-05	2.0058949080242028e-07	7.715014349539568e-07	2.004619180403219e-07	2.0059556753730852e-07	1.2905339238782037e-05	4.775312078176576e-05	3.9988510533160124e-05	0.04339950029883628	0.0	0.0	1.2633465712492122e-05	0.0002829630380871745	3.790483578793179e-05	1.999416505790763e-07	1.5948612943903154e-07	2.7843998704479086e-06	7.245131484377972e-07	0.005578474497652826	1.8368913441859738e-06	0.0037953723161017927	0.0008468947827213813	0.000863931312233682	2.8401495922479566e-07	0.0005876290613939121	0.00013010524424396898	1.745993629425909e-07	3.491996996521134e-05	1.1267647664936927e-05	1.366098520054633e-05	1.5948658709929226e-07	3.189740895309814e-05	1.0292439482515515e-05	0.015036388567178751	0.9950004724272928	4.724272901430628e-07	0.0008284940705731824	0.0004066543612810314	1177.2992828983279	1177.6898446883263	0.022482278079151714	4.36578281680786e-08	0.00020759839560737656	9.832360661635243e-08	4.75621657111819e-06	7.573873953089769e-08	9.828534867613987e-08	4.754351316578246e-06	7.570903322124237e-08	9.824679288015603e-08	4.752471696920374e-06	7.567909817011819e-08	9.817537158169518e-08	4.750577781886794e-06	7.564893548828949e-08	4.902865599895225e-08	4.748684646025679e-06	7.561878526283815e-08	1.8035558576172745e-07	4.7467029753884376e-06	7.558722511115196e-08	1.802802918024149e-07	4.744706697113451e-06	7.555543235561384e-08	1.8020444274191638e-07	4.7426958647432966e-06	7.552340784990047e-08	9.800587158229504e-08	4.740730626736906e-06	7.549210946556033e-08	9.79327616791074e-08	4.738751410992708e-06	7.546058851140094e-08	1.7997817065528825e-07	4.736697702937409e-06	7.542788128632376e-08	4.8885378190452075e-08	4.734706496329597e-06	7.539616944882766e-08	9.784073133189985e-08	4.732685543670665e-06	7.53639839066368e-08	9.779895848137309e-08	4.730650820239244e-06	7.533157908938494e-08	1.796703942573162e-07	4.7285409719133e-06	7.529797792826298e-08	9.771329120647398e-08	4.726478666803073e-06	7.526513391957508e-08	9.763827344184947e-08	4.724402777859292e-06	7.523207361318378e-08	9.76277559819801e-08	4.722313324267658e-06	7.51987973143852e-08	9.755220584786436e-08	4.7202104051707725e-06	7.516530660190895e-08	9.754110134591893e-08	4.718094039113994e-06	7.513160177105647e-08	1.791933155348407e-07	4.715901610119411e-06	7.509668566101663e-08	1.7911001853431096e-07	4.713695457764697e-06	7.506155103028271e-08	9.737413830435946e-08	4.71153878386164e-06	7.502720436933327e-08	9.736186401935485e-08	4.7093689026695205e-06	7.499264740878889e-08	9.731701402412724e-08	4.70718590110477e-06	7.495788153234575e-08	4.8580746940031184e-08	4.7050078140499085e-06	7.492319396494097e-08	9.719463031677374e-08	4.702798921110001e-06	7.488801581886847e-08	9.714898945166937e-08	4.7005770994354855e-06	7.485263180803853e-08	1.785277965424552e-07	4.698278045420516e-06	7.481601789961488e-08	9.708777527521021e-08	4.696030343332931e-06	7.478022179235602e-08	9.700913565772253e-08	4.6937699232961305e-06	7.474422317791963e-08	9.696243052293068e-08	4.691496831468967e-06	7.470802279114051e-08	4.8418801688111346e-08	4.689229990854029e-06	7.467192199872269e-08	9.690076122926758e-08	4.686931863642242e-06	7.463532297428106e-08	9.685326153612979e-08	4.684621262830693e-06	7.459852533347357e-08	9.67734005947607e-08	4.682298277115131e-06	7.456153048875028e-08	4.832385343965413e-08	4.679982311217096e-06	7.452464747738172e-08	1.7774536417086775e-07	4.67756871051272e-06	7.448620964617325e-08	1.776536691135849e-07	4.675142530625449e-06	7.444757151664238e-08	9.657755257195558e-08	4.672770357846613e-06	7.440979346927362e-08	9.652853925587454e-08	4.6703861182894295e-06	7.437182328611698e-08	4.820089582934269e-08	4.668009862637925e-06	7.433398028958748e-08	9.643017930336318e-08	4.665601835060987e-06	7.429563133555027e-08	9.638042548784822e-08	4.663181958556459e-06	7.425709371390259e-08	4.812653476274097e-08	4.66077064040348e-06	7.421869242535066e-08	4.810164533730127e-08	4.658347855815777e-06	7.41801085592737e-08	4.807663757506121e-08	4.655913673723466e-06	7.414134321349475e-08	4.805151218735835e-08	4.653468163822674e-06	7.410239749806275e-08	9.616161534154935e-08	4.650990572415124e-06	7.406294089649267e-08	4.8000696462641094e-08	4.648522501288982e-06	7.402363594590042e-08	4.7975221359050694e-08	4.646043317408219e-06	7.398415405066619e-08	4.794963157558799e-08	4.643553093043105e-06	7.394449636183715e-08	9.592486652441325e-08	4.641030643738604e-06	7.390432550414076e-08	9.587274950315135e-08	4.638497072518988e-06	7.386397755707606e-08	1.761693243977216e-07	4.635883272298499e-06	7.382235200446106e-08	4.7844761451456586e-08	4.633349125112366e-06	7.37819949501193e-08	4.7818604457135515e-08	4.630804308485144e-06	7.374146801205785e-08	4.779233739881804e-08	4.628248899476716e-06	7.370077241728124e-08	9.560866390820825e-08	4.6256610523558735e-06	7.365956026101607e-08	9.555519623703891e-08	4.623062546981659e-06	7.36181783995547e-08	9.553319000348459e-08	4.620453439066908e-06	7.357662771990894e-08	9.544760169728934e-08	4.617833854301553e-06	7.353491022354716e-08	9.539347857114862e-08	4.615203848099562e-06	7.349302679287979e-08	9.537076789968114e-08	4.612563475859013e-06	7.345097831012736e-08	9.531619735944737e-08	4.609912840595293e-06	7.340876641585468e-08	9.522982337459441e-08	4.607252046139894e-06	7.336639276365422e-08	9.52064223400853e-08	4.604581125683771e-06	7.332385788219944e-08	9.511966582365437e-08	4.601900208224231e-06	7.3281163825866e-08	4.749399795654314e-08	4.599232323603519e-06	7.32386773536473e-08	9.500915559644155e-08	4.5965317150559956e-06	7.319566977130436e-08	4.743858632231801e-08	4.5938445030623485e-06	7.315287556499513e-08	9.489783955341435e-08	4.591124532314544e-06	7.310955969471403e-08	1.7436970467066632e-07	4.588322955565319e-06	7.306494429957126e-08	1.742632791850537e-07	4.585511579682778e-06	7.302017288047854e-08	9.472567651894732e-08	4.582762779010169e-06	7.297639797605866e-08	4.729646888908189e-08	4.5800282851673095e-06	7.293285094407489e-08	9.46437753140704e-08	4.5772609442151176e-06	7.288878084348765e-08	9.458658174965195e-08	4.574484428042357e-06	7.284456465608603e-08	9.44978500809792e-08	4.571698848785823e-06	7.280020416727379e-08	9.447162833753253e-08	4.568904244188448e-06	7.27556999778736e-08	1.735256094691971e-07	4.566027645269056e-06	7.270989008331426e-08	4.712373678525362e-08	4.563239417615129e-06	7.266548750620095e-08	4.709495807047155e-08	4.560442628888831e-06	7.262094862188523e-08	4.7066091036853886e-08	4.5576373658753985e-06	7.25762748123254e-08	4.703713657725381e-08	4.554823715359488e-06	7.253146745950316e-08	1.729907321287886e-07	4.55190345951565e-06	7.24849624695701e-08	9.403132049814329e-08	4.54904844540588e-06	7.243949645250742e-08	1.7277134846449868e-07	4.5461111432780765e-06	7.239272005799635e-08	4.6918169406339547e-08	4.543264335696862e-06	7.234738478990507e-08	9.388396955783034e-08	4.5403846525503414e-06	7.230152600419223e-08	9.382445529452632e-08	4.5374969452272145e-06	7.225553946251016e-08	1.7233254772685762e-07	4.5345268705945085e-06	7.220824128197753e-08	9.370339320561026e-08	4.531623290299266e-06	7.21620020189143e-08	4.676863468367449e-08	4.528737213623355e-06	7.211604153166486e-08	4.673884650002427e-08	4.525843640331275e-06	7.20699616885408e-08	9.352393839305858e-08	4.522917250708536e-06	7.202335927179387e-08	4.667877677354004e-08	4.52000887217306e-06	7.197704371078851e-08	4.66487585193359e-08	4.517093266132234e-06	7.193061307910164e-08	1.715574954620623e-07	4.514069687401399e-06	7.188246304464772e-08	1.7144264335355365e-07	4.511038713979626e-06	7.18341952773263e-08	1.7132751011892494e-07	4.5080004412809855e-06	7.178581129746484e-08	9.31242856759148e-08	4.505030500104932e-06	7.17385154894494e-08	4.6494162397769813e-08	4.502079547211337e-06	7.169152209907305e-08	1.709871905807098e-07	4.4990202211259225e-06	7.164280293295671e-08	1.7087098128009998e-07	4.495953996745639e-06	7.159397393992477e-08	4.640048146077235e-08	4.4929830035161026e-06	7.154666149161951e-08	9.284481992776583e-08	4.489979414597163e-06	7.149882998798279e-08	9.278274631053957e-08	4.486969397137359e-06	7.145089613924968e-08	4.630774902593216e-08	4.483979389127222e-06	7.140328096742505e-08	1.7029965102736378e-07	4.480880634444293e-06	7.135393407608989e-08	9.259470715538304e-08	4.4778519185989304e-06	7.130570254035241e-08	9.250142832596375e-08	4.4748171916905505e-06	7.1257375307901e-08	9.246939783773657e-08	4.471776502942716e-06	7.120895316239096e-08	1.6983612381968208e-07	4.4686534042184354e-06	7.115921870953821e-08	4.611870569500184e-08	4.465627794966639e-06	7.111103675770784e-08	9.227948714044027e-08	4.4625699007659185e-06	7.10623407015352e-08	9.221629195292465e-08	4.4595064742061354e-06	7.10135565720951e-08	9.212242202243247e-08	4.456437644614317e-06	7.096468642861515e-08	1.6925348170227762e-07	4.453286514100343e-06	7.091450571689961e-08	9.202443985433423e-08	4.450207050253275e-06	7.086546627966662e-08	9.196079924345707e-08	4.447122461248129e-06	7.081634525373146e-08	1.6889965158356458e-07	4.4439556991327085e-06	7.076591569639482e-08	9.18316083529374e-08	4.440861118023865e-06	7.07166356028118e-08	9.173722287197557e-08	4.4377617436339185e-06	7.066727920539943e-08	1.6854409522986365e-07	4.4345802867135225e-06	7.061661572018486e-08	9.1637855965444e-08	4.431471508734982e-06	7.056710962658977e-08	4.573494742268152e-08	4.42838556740051e-06	7.05179672276687e-08	9.14794889765582e-08	4.425267937514081e-06	7.046832022410258e-08	9.141508166962379e-08	4.422145994599937e-06	7.041860456373154e-08	9.13505853414097e-08	4.4190198399271055e-06	7.036882185901833e-08	1.6783221310532619e-07	4.415811879344218e-06	7.031773647349056e-08	9.124998997248706e-08	4.41267754254067e-06	7.026782352284335e-08	9.118521632588475e-08	4.40953929607736e-06	7.021784833935613e-08	1.6747211143209317e-07	4.406319433669484e-06	7.016657350213337e-08	1.6734981117021006e-07	4.4030957962500245e-06	7.011523857555488e-08	9.095702838580049e-08	4.399946413445836e-06	7.00650861293487e-08	1.6710774317967044e-07	4.396715574713266e-06	7.001363658020694e-08	9.08252203233861e-08	4.393559290333644e-06	6.996337428395399e-08	9.076001518428517e-08	4.39039972804215e-06	6.991305981645478e-08	9.072482928528188e-08	4.387236970289827e-06	6.986269449033985e-08	4.527840382047191e-08	4.384099065058268e-06	6.981272495772005e-08	4.524601767025398e-08	4.380958274807513e-06	6.97627095089837e-08	1.6638651552276468e-07	4.377708590926923e-06	6.971096002533601e-08	9.043255966001461e-08	4.37453431864141e-06	6.966041144291987e-08	9.039696152410321e-08	4.371357387419442e-06	6.960982054619627e-08	1.660218467096223e-07	4.368099721087247e-06	6.955794402932344e-08	9.026398747598928e-08	4.364917849809788e-06	6.950727451901723e-08	4.504804980618183e-08	4.3617617906802945e-06	6.945701608278028e-08	9.013301136811727e-08	4.358575454370827e-06	6.940627552453338e-08	4.4982590687654574e-08	4.355415198326907e-06	6.935595030895591e-08	1.6541632296480844e-07	4.352146531146091e-06	6.930389874804796e-08	1.6529217251835868e-07	4.348875989548282e-06	6.925181736480852e-08	8.986672182270415e-08	4.345682010922869e-06	6.920095521429619e-08	8.980071731175031e-08	4.342486385435446e-06	6.91500668664081e-08	1.6492526151056348e-07	4.339210882383616e-06	6.909790655833149e-08	8.966698988191786e-08	4.3360123041069365e-06	6.904697124247693e-08	8.95711764539943e-08	4.332812433733797e-06	6.899601537812068e-08	8.953476467214732e-08	4.329611326674761e-06	6.894503984719932e-08	8.94686132935572e-08	4.3264091180375075e-06	6.889404680090642e-08	8.940243923350824e-08	4.323205915179295e-06	6.884303794864224e-08	1.6419296237486988e-07	4.3199234785110105e-06	6.879076738909555e-08	8.926841293638788e-08	4.316718628097387e-06	6.873973235218842e-08	8.917260259523091e-08	4.313513130398597e-06	6.868868703460093e-08	8.913594276602916e-08	4.310307040724666e-06	6.863763231698314e-08	8.906968887758929e-08	4.307100495242849e-06	6.85865703676722e-08	8.900342564588957e-08	4.303893603273022e-06	6.85355029275438e-08	1.6345945984229812e-07	4.300608187944138e-06	6.848318509675652e-08	8.886926245235553e-08	4.2974009633284175e-06	6.843211241249825e-08	8.87735358793321e-08	4.294193748774132e-06	6.838103991612028e-08	4.431812441863549e-08	4.2910150050395736e-06	6.833042082531376e-08	8.867102029306353e-08	4.287808072403657e-06	6.827935287303737e-08	1.62848515000792e-07	4.284523274961134e-06	6.822704502018492e-08	1.6272375560417701e-07	4.28123897858932e-06	6.817474517407256e-08	8.843966172031865e-08	4.2780334567147634e-06	6.812369976969777e-08	1.624772661209632e-07	4.27475047034042e-06	6.807142084180272e-08	1.623525757359737e-07	4.27146834182105e-06	6.80191556029969e-08	4.40835827940856e-08	4.268293603071433e-06	6.796860048140015e-08	8.817223767285251e-08	4.265091517871077e-06	6.791760991719941e-08	1.6198572163956985e-07	4.261812573521396e-06	6.786539547111002e-08	8.806755948720036e-08	4.258612885299616e-06	6.781444313360764e-08	8.80014391519603e-08	4.255414554915569e-06	6.776351244735708e-08	1.616181871452172e-07	4.252139864377873e-06	6.771136582626226e-08	8.783853764180486e-08	4.248944682053075e-06	6.766048532611786e-08	8.777253258898785e-08	4.245751200620903e-06	6.760963193970565e-08	8.77356583251469e-08	4.242559507470535e-06	6.755880705826581e-08	1.6112995381955798e-07	4.239292101914977e-06	6.750677655811048e-08	4.375150545046842e-08	4.236132697286423e-06	6.745646589834723e-08	8.753689732682189e-08	4.232947175903647e-06	6.740573937946562e-08	8.744206265679053e-08	4.229763943393709e-06	6.735504933673186e-08	1.6064398658561856e-07	4.226505639555564e-06	6.730316388541671e-08	1.6052023973102144e-07	4.2232499563237445e-06	6.725132019216936e-08	1.6039659256143144e-07	4.219997006872954e-06	6.719952005959247e-08	4.355237199027282e-08	4.21685225499717e-06	6.714944289485077e-08	8.71384801356796e-08	4.213682175807504e-06	6.709896244387834e-08	8.704409709749363e-08	4.210515049273131e-06	6.704852903916886e-08	8.697867265949168e-08	4.2073509596750745e-06	6.699814402252032e-08	8.69421434483701e-08	4.20418999050503e-06	6.694780872327012e-08	4.3389237986066244e-08	4.201060260471284e-06	6.689797090436914e-08	4.3356938155312917e-08	4.197933838050209e-06	6.684818578278044e-08	1.594351220540549e-07	4.194706172835564e-06	6.679678850149552e-08	8.665210441436309e-08	4.19155894522862e-06	6.674667213239962e-08	4.3258881381198346e-08	4.1884432358616585e-06	6.669705768787502e-08	1.590746831110076e-07	4.185226952855972e-06	6.664584174228489e-08	4.319353294227922e-08	4.182118960695293e-06	6.659635024255063e-08	8.642074774575754e-08	4.1789871874274394e-06	6.654648008238792e-08	1.5871555504532722e-07	4.1757833223161374e-06	6.649546196762206e-08	8.626121235388773e-08	4.172660088922101e-06	6.644572785522106e-08	1.5847526001250447e-07	4.169465153879482e-06	6.639485200325165e-08	1.5835392070264304e-07	4.166274920582309e-06	6.634405105219274e-08	8.606479700125284e-08	4.163165400648095e-06	6.629453540309043e-08	1.581146644211948e-07	4.159984826043202e-06	6.624388831903543e-08	1.5799387097668014e-07	4.156809323337062e-06	6.619332203071275e-08	8.589775272691681e-08	4.153714576410101e-06	6.614404171857012e-08	8.58338036787424e-08	4.150624925847536e-06	6.609484259181527e-08	1.5763839748356876e-07	4.1474651393108e-06	6.604452666124699e-08	8.567624523653797e-08	4.144386185619144e-06	6.59954979319421e-08	8.561264394378862e-08	4.141312682915258e-06	6.594655603449251e-08	8.557753522719186e-08	4.138244722018746e-06	6.589770241471068e-08	1.5716822566374247e-07	4.135107534573433e-06	6.584774647386219e-08	4.2676283577675986e-08	4.132078209661928e-06	6.579950814624229e-08	8.538671836039004e-08	4.1290277127188535e-06	6.575093270989246e-08	1.5681819143938254e-07	4.1259086767966915e-06	6.570126590219158e-08	1.5669974133194658e-07	4.122796027981806e-06	6.56517008315338e-08	1.5658153424491322e-07	4.119689879181333e-06	6.560223929592484e-08	8.513073309288642e-08	4.1166645287493505e-06	6.555406440660125e-08	4.248595035097528e-08	4.113672305461425e-06	6.550641705507514e-08	8.50063900145967e-08	4.110659919866632e-06	6.54584486742768e-08	1.5612065299957446e-07	4.107580400540703e-06	6.540941130093415e-08	1.5600370639163862e-07	4.1045079373497566e-06	6.536048631729492e-08	1.5588702785278342e-07	4.101442639070903e-06	6.531167545571387e-08	4.232886115200409e-08	4.098484356410257e-06	6.526456871179392e-08	8.469255810237232e-08	4.09550676568203e-06	6.521715454286463e-08	8.463103174419529e-08	4.092536377139215e-06	6.516985508958125e-08	1.5543240063009405e-07	4.0895003060568635e-06	6.512150975508946e-08	1.5531710400511533e-07	4.086471949567642e-06	6.507328729620996e-08	1.552021000341242e-07	4.083451419429648e-06	6.502518949303652e-08	8.435394788943196e-08	4.0805114094928736e-06	6.497837390206532e-08	1.5497574321655805e-07	4.077506711094583e-06	6.493052826253942e-08	1.5486163682443665e-07	4.074510183221687e-06	6.48828127603612e-08	1.5474784043218398e-07	4.0715219433363724e-06	6.483522926647377e-08	4.2020079766677457e-08	4.06863965849809e-06	6.47893329970661e-08	1.5452490022367617e-07	4.065668105309093e-06	6.47420152835576e-08	8.401447578562515e-08	4.062776837243456e-06	6.469597603805753e-08	4.192982955143992e-08	4.0599193611315155e-06	6.465047491377679e-08	8.389569058663891e-08	4.057045004692619e-06	6.460470503055866e-08	8.380849602053257e-08	4.054179343556425e-06	6.455907364232317e-08	1.5397575369095927e-07	4.051251449166606e-06	6.451245130827987e-08	1.5386456484542214e-07	4.0483328068174965e-06	6.446597633516102e-08	8.362853834730636e-08	4.04549421868376e-06	6.442077615015259e-08	1.5364593148105588e-07	4.042594256561415e-06	6.437459870357203e-08	1.5353580528616636e-07	4.039703905422193e-06	6.432857433318852e-08	1.5342604483631532e-07	4.0368232827091135e-06	6.428270490897875e-08	4.16619895094442e-08	4.0340470213240435e-06	6.423849732079914e-08	8.336110082688774e-08	4.031255701540291e-06	6.419404998747668e-08	8.327579978529725e-08	4.028474103336492e-06	6.414975748967833e-08	1.5299960376262304e-07	4.025632860347762e-06	6.410451526695427e-08	1.528917126771443e-07	4.022801905627506e-06	6.405943690308065e-08	4.151729328482472e-08	4.020074476748901e-06	6.401600706494695e-08	8.304484686498524e-08	4.017333011716755e-06	6.397235375920093e-08	1.5257654476837907e-07	4.01453305047409e-06	6.392776901857268e-08	8.295789821210446e-08	4.011812285087802e-06	6.388444538766188e-08	8.290168152093906e-08	4.00910192832546e-06	6.384128753033157e-08	1.5226399249641543e-07	4.00633396361393e-06	6.379721238335377e-08	8.278848823635013e-08	4.003644919951339e-06	6.375439396860379e-08	4.1319603007739424e-08	4.000989938957385e-06	6.371211797538326e-08	8.267807019805046e-08	3.99832228960229e-06	6.366964029630518e-08	1.5185466793082151e-07	3.99559819998422e-06	6.362626392356463e-08	8.25392851868848e-08	3.992952669791419e-06	6.358413852371612e-08	8.251200508051305e-08	3.990318208973618e-06	6.35421894198206e-08	4.1182078205221084e-08	3.9877177649644914e-06	6.350078200672527e-08	8.240384254487625e-08	3.985105684244791e-06	6.345918933844443e-08	1.5135280278968923e-07	3.982438677108024e-06	6.341672208637032e-08	4.110076482163101e-08	3.9798722004493516e-06	6.337585565290393e-08	4.107427977221571e-08	3.977317108369851e-06	6.333517053566841e-08	1.5105704901846907e-07	3.974685545665494e-06	6.329326778807904e-08	8.210733685108496e-08	3.972131745862188e-06	6.325260332912474e-08	8.208180952210568e-08	3.969589854616242e-06	6.321212853168659e-08	1.5076362232742547e-07	3.966994953085419e-06	6.317080966732032e-08	1.5066508626871604e-07	3.9644126523956265e-06	6.312969148976141e-08	8.192232162728242e-08	3.961907673154763e-06	6.30898045700622e-08	1.5047190825517202e-07	3.9593506852779084e-06	6.304908953535037e-08	4.0862504973119844e-08	3.9568922170449e-06	6.300994329357364e-08	8.173982325003671e-08	3.9544248266003285e-06	6.297065502798326e-08	1.5018776789021857e-07	3.951906411092728e-06	6.293055431091181e-08	1.500921395661338e-07	3.949401276564896e-06	6.289066511046802e-08	1.4999701653505956e-07	3.946909533069768e-06	6.285098917868341e-08	1.4990240300504876e-07	3.9444312883422935e-06	6.281152823059793e-08	8.150948292221213e-08	3.942029412383822e-06	6.277328336375047e-08	8.143284360248008e-08	3.939640780627714e-06	6.273524942507315e-08	1.4962640873597689e-07	3.937203154248725e-06	6.26964353677647e-08	1.4953385418656387e-07	3.934779432586863e-06	6.265784275640321e-08	8.12831029221313e-08	3.932431540272715e-06	6.262045763273004e-08	1.493526831364426e-07	3.930035659463934e-06	6.258230841174012e-08	8.118512603773831e-08	3.927715306097133e-06	6.254536186911165e-08	4.053605236840543e-08	3.925428422749231e-06	6.250894830027627e-08	8.111687041518048e-08	3.9231355517243475e-06	6.247243943537839e-08	8.104261376201288e-08	3.92085664602813e-06	6.243615297858121e-08	8.099554633911302e-08	3.918591769153544e-06	6.240008994082372e-08	8.097562261925246e-08	3.916340984585986e-06	6.236425133299496e-08	1.487417678643289e-07	3.914044550547078e-06	6.23276858752807e-08	8.085485322125398e-08	3.911822522131056e-06	6.229230522883022e-08	8.083576844173185e-08	3.909614838601701e-06	6.225715303452705e-08	1.4848639631378008e-07	3.907362520078604e-06	6.222129014620995e-08	8.071684740100015e-08	3.905184105496216e-06	6.218660408022206e-08	1.4831817322827735e-07	3.9029617270152385e-06	6.215121800804233e-08	8.065270389177917e-08	3.900812897112375e-06	6.211700309956422e-08	8.058157722237508e-08	3.89867889209481e-06	6.208302428830424e-08	1.480711849484782e-07	3.8965019791147225e-06	6.20483622879074e-08	4.021396691568528e-08	3.894415830466524e-06	6.201514556405058e-08	4.019243990081294e-08	3.892344476513845e-06	6.198216445739418e-08	1.4783067877854712e-07	3.890213595822315e-06	6.194823555766794e-08	4.014907679115872e-08	3.8881725313758115e-06	6.191573683606872e-08	4.0128014948266776e-08	3.8861465474269126e-06	6.188347828344512e-08	1.4759535458992955e-07	3.884062585907402e-06	6.185029660931666e-08	8.023563625717848e-08	3.882050684025705e-06	6.181826238817102e-08	8.019408553754885e-08	3.880054456658599e-06	6.178647779568366e-08	8.01794485318008e-08	3.878073982370834e-06	6.175494408292674e-08	4.002380817661012e-08	3.87612571813243e-06	6.172392327681982e-08	1.4721489051131965e-07	3.8741221111870725e-06	6.169202130991581e-08	1.4713882124142707e-07	3.872135131656998e-06	6.166038414604833e-08	8.001584291625227e-08	3.870219112527459e-06	6.162987692640969e-08	1.4699064331034347e-07	3.868265378420094e-06	6.159876921587997e-08	1.46916471114516e-07	3.866328548860808e-06	6.156793071946331e-08	7.9869390647962e-08	3.864462104067668e-06	6.153821299769767e-08	3.9883353042448756e-08	3.862627343641655e-06	6.150899980598804e-08	7.981942545267091e-08	3.860793782843768e-06	6.14798057758329e-08	1.4663282996784566e-07	3.858924352887459e-06	6.145004064683578e-08	1.465618642342061e-07	3.857072234564479e-06	6.142055121147803e-08	1.4649155683080455e-07	3.855237503023785e-06	6.139133866570748e-08	7.966676501067403e-08	3.853471859005312e-06	6.136322623174592e-08	7.960388287964273e-08	3.851723164440303e-06	6.133538372141825e-08	7.956777078131936e-08	3.849991468323485e-06	6.13078119147952e-08	7.95583937938511e-08	3.848276819850111e-06	6.12805115952442e-08	7.952297336319342e-08	3.846579301343666e-06	6.12534840736518e-08	1.4609325468273289e-07	3.844848821625207e-06	6.122593175910915e-08	3.9680986706964573e-08	3.843199419871515e-06	6.11996704521329e-08	7.939175014158992e-08	3.8415538369002635e-06	6.117347001363937e-08	1.459024952831989e-07	3.8398763727803085e-06	6.114676198204893e-08	7.934944281495687e-08	3.8382659363847735e-06	6.112112125998363e-08	3.961306657651409e-08	3.83668569781152e-06	6.109596139023026e-08	1.4571770548505712e-07	3.835061873588692e-06	6.107010758560453e-08	1.4565606556270714e-07	3.833456343622398e-06	6.104454512220946e-08	7.919055446425235e-08	3.83191693508513e-06	6.102003553707488e-08	7.918502629278172e-08	3.830395342371432e-06	6.09958096738491e-08	7.9153595643802e-08	3.828891658044961e-06	6.097186900719926e-08	7.909629570211067e-08	3.827405976666086e-06	6.094821504350035e-08	7.909184662841675e-08	3.825938349629956e-06	6.09248486016833e-08	1.453097376006435e-07	3.824442688011086e-06	6.090103582675391e-08	7.903063690130556e-08	3.823011764410679e-06	6.08782539012457e-08	1.4519864591477286e-07	3.821553607962632e-06	6.085503840983974e-08	7.894477181337323e-08	3.820159738659387e-06	6.083284658682736e-08	1.4509038759151989e-07	3.818739424171e-06	6.081023374086345e-08	1.450364758868157e-07	3.817338316296596e-06	6.078792676616802e-08	7.885773266871978e-08	3.816000775168433e-06	6.07666319856595e-08	3.938333806201734e-08	3.8146918841317325e-06	6.074579340896332e-08	1.448828498601031e-07	3.813348022615764e-06	6.072439809478077e-08	3.935596918192401e-08	3.812076541317372e-06	6.070415527489686e-08	3.934285150077128e-08	3.8108236132996498e-06	6.068420791790249e-08	1.447360406199103e-07	3.8095374447583973e-06	6.066373137098298e-08	3.931665661624662e-08	3.8083223159147234e-06	6.064438596812376e-08	3.93041210104975e-08	3.8071259193238216e-06	6.062533887598752e-08	1.445957188994407e-07	3.805897998579483e-06	6.060578992468546e-08	7.862152250813021e-08	3.804731311960874e-06	6.058721601422832e-08	7.859743520921947e-08	3.803583890224663e-06	6.056894889446053e-08	7.859981202078117e-08	3.802455767914705e-06	6.055098911516429e-08	7.85765137445873e-08	3.8013470038994286e-06	6.053333761348797e-08	7.852756476115633e-08	3.8002576556595275e-06	6.0515995304526e-08	1.4433511297836854e-07	3.7991480448076726e-06	6.049833042035068e-08	7.850820317933698e-08	3.798097957316007e-06	6.048161333185038e-08	7.846048906637816e-08	3.797067419107229e-06	6.046520756138087e-08	1.4421407420280592e-07	3.796017751504475e-06	6.044849726121854e-08	7.844355937827376e-08	3.7950267408131123e-06	6.043272095915128e-08	7.842309465411628e-08	3.7940554021400938e-06	6.041725793001253e-08	1.4409979953905964e-07	3.7930660900315894e-06	6.040150877988411e-08	7.835661296798736e-08	3.7921345828682786e-06	6.038668006181677e-08	7.833738427259376e-08	3.791222894214422e-06	6.037216695055301e-08	1.4399233590098265e-07	3.7902943860617213e-06	6.035738609545724e-08	3.911815588689652e-08	3.7894283210092668e-06	6.034359948437293e-08	7.828152158375604e-08	3.7885765465526135e-06	6.033004050176066e-08	1.4389193590899037e-07	3.7877091382396833e-06	6.031623265726604e-08	7.824603580905201e-08	3.786897834511048e-06	6.030331816962799e-08	7.822929038425303e-08	3.786106686537489e-06	6.029072466116192e-08	7.82389078179137e-08	3.7853357423365163e-06	6.027845289695687e-08	7.81970497434716e-08	3.7845850817282363e-06	6.026650414829243e-08	1.4374051353240737e-07	3.78382080232626e-06	6.025433862808917e-08	1.4371152125348432e-07	3.7830776107546896e-06	6.024250893181878e-08	1.436833306509696e-07	3.7823555697788884e-06	6.023101605805503e-08	7.81614655170645e-08	3.7816876241147015e-06	6.022038454239856e-08	1.436306123980601e-07	3.781007706972049e-06	6.020956248575438e-08	7.81336421015691e-08	3.780381289953818e-06	6.019959230813375e-08	1.4358107394710962e-07	3.779743705789086e-06	6.018944439746164e-08	1.4355689802969993e-07	3.7791275376705348e-06	6.017963753366711e-08	7.809483421906916e-08	3.7785639546193937e-06	6.017066797467783e-08	7.80573081688919e-08	3.7780211807081e-06	6.016202979485907e-08	7.80720018732146e-08	3.7774992348468074e-06	6.015372329507682e-08	7.806123119250299e-08	3.776998160434827e-06	6.014574916596164e-08	3.898102450235961e-08	3.7765195989311233e-06	6.013813349509863e-08	7.804101766104391e-08	3.7760601542161592e-06	6.013082230298294e-08	7.800566097244093e-08	3.7756216781362147e-06	6.012384502719568e-08	7.799661835703248e-08	3.775204186754323e-06	6.011720192295026e-08	7.80138811514941e-08	3.7748076944901017e-06	6.011089321936799e-08	3.895844862037159e-08	3.7744327952339114e-06	6.010492832202093e-08	3.8954585713018085e-08	3.7740785256173667e-06	6.009929194092484e-08	1.4334226500781202e-07	3.773717494936568e-06	6.009354803561888e-08	7.79832208084894e-08	3.773405156334257e-06	6.008857943553032e-08	7.795092229765213e-08	3.7731139269499744e-06	6.008394698776718e-08	7.797077917763907e-08	3.772843810025125e-06	6.007965074443601e-08	7.796521273149822e-08	3.772594832191741e-06	6.00756911301264e-08	7.796008310507862e-08	3.772367015224326e-06	6.007206849213819e-08	1.4327752875158658e-07	3.772135253030566e-06	6.006838312003502e-08	7.795061709378695e-08	3.7719501830442523e-06	6.00654412092566e-08	7.792095842330245e-08	3.7717863604487827e-06	6.006283765345945e-08	1.4325559894721965e-07	3.7716197426047462e-06	6.006018967706101e-08	7.791416326429469e-08	3.7714988393940994e-06	6.005826959590014e-08	1.4324475815552979e-07	3.771375924954837e-06	6.005631757940926e-08	1.4324012888397554e-07	3.7712750908355076e-06	6.00547171845742e-08	1.4323633812071965e-07	3.771196373306279e-06	6.005346898862945e-08	3.892126783941519e-08	3.771159217221912e-06	6.005288249857209e-08	7.793057188920967e-08	3.7711461519512002e-06	6.005267969602552e-08	7.793031741501923e-08	3.771154583994493e-06	6.005281922927027e-08	3.892085120548283e-08	3.771181065369667e-06	6.005324613940947e-08	7.79310698203491e-08	3.771232369194765e-06	6.00540683889351e-08	7.790630075694824e-08	3.7713052670262965e-06	6.005523451416134e-08	7.790782229217311e-08	3.7713997828187758e-06	6.005674489628667e-08	1.4324138062507033e-07	3.7714962069732974e-06	6.005828575988536e-08	1.4324508308992165e-07	3.7716150243619303e-06	6.006018322649619e-08	7.794011630513727e-08	3.7717752570855046e-06	6.00627401217287e-08	1.4325576468945328e-07	3.771938571383264e-06	6.006534617819682e-08	7.792098451274764e-08	3.7721426097262343e-06	6.006860065352844e-08	3.8931095388416825e-08	3.7723629571562753e-06	6.007211478823048e-08	1.432782154001031e-07	3.772592731386902e-06	6.00757791794433e-08	7.796040015758276e-08	3.7728621718738174e-06	6.008007514342825e-08	7.794012800695182e-08	3.77315338979278e-06	6.008471789771341e-08	7.797201807890967e-08	3.7734663815126217e-06	6.008970738419658e-08	1.4332030946232157e-07	3.773785059292428e-06	6.009478750288516e-08	3.8948083773892164e-08	3.7741352169404656e-06	6.01003687764624e-08	7.79923556672556e-08	3.7745136747173936e-06	6.010640076037239e-08	7.797432509596026e-08	3.774913901218371e-06	6.011277939270325e-08	7.798260906565686e-08	3.775335883310105e-06	6.011950446398065e-08	7.801721555436357e-08	3.7757796071421895e-06	6.01265757533695e-08	7.802640111291923e-08	3.7762450624576927e-06	6.013399309726993e-08	7.803603572191761e-08	3.77673223610168e-06	6.014175628608851e-08	1.4344473934430193e-07	3.7772279050930893e-06	6.014965483833189e-08	7.803049212194658e-08	3.7777588292374425e-06	6.015811471621999e-08	3.8989154680426465e-08	3.7783027355617385e-06	6.016678126899579e-08	1.4350452339614072e-07	3.7788646670877016e-06	6.017573499480588e-08	7.809024935782842e-08	3.7794607490956285e-06	6.018523245712957e-08	7.807668164061765e-08	3.7800785004815954e-06	6.019507498669124e-08	1.4357209088804003e-07	3.7807068659098695e-06	6.020508662079133e-08	3.901960702591786e-08	3.7813585155185823e-06	6.02154689034751e-08	3.902633718341745e-08	3.7820314174127256e-06	6.022618961454508e-08	1.4364637545212183e-07	3.7827258227628227e-06	6.023725289189325e-08	7.814420994641868e-08	3.7834522633369497e-06	6.02488262269343e-08	7.815923240962159e-08	3.784200429275953e-06	6.026074552494365e-08	7.820063766122043e-08	3.7849703334088273e-06	6.027301099062418e-08	7.821656332086363e-08	3.7857619888911032e-06	6.028562283342915e-08	7.820699382229083e-08	3.7865754067128323e-06	6.029858122792218e-08	7.82497634656136e-08	3.7874105954753006e-06	6.031188631035739e-08	7.826703836745878e-08	3.788267558756616e-06	6.0325538136582e-08	7.82588014056372e-08	3.7891462941992957e-06	6.0339536667697e-08	1.4391696142320008e-07	3.790040055322766e-06	6.035377455318245e-08	7.832142383058513e-08	3.790962655337175e-06	6.036847159093243e-08	7.83405052531062e-08	3.791906989827892e-06	6.03835147282174e-08	1.4402195529515733e-07	3.7928673688119903e-06	6.03988134383249e-08	7.835390469164549e-08	3.793855430641318e-06	6.041455288798482e-08	7.837433206636277e-08	3.794865138778457e-06	6.043063703002221e-08	1.4413444899622327e-07	3.7958918673946125e-06	6.044699228402982e-08	7.841643282825454e-08	3.7969451032479878e-06	6.046376955643611e-08	3.9187301503863324e-08	3.798005957715951e-06	6.048066808753985e-08	1.4425387134306618e-07	3.79909850764463e-06	6.049807147272423e-08	1.4429540885050534e-07	3.8002132413904137e-06	6.051582811294001e-08	3.9221047239914045e-08	3.8013383709399084e-06	6.053375015848355e-08	7.855507701072118e-08	3.802499308872306e-06	6.055224247312857e-08	7.85790832193194e-08	3.803681673998166e-06	6.057107599518322e-08	7.860353219122209e-08	3.8048854519748918e-06	6.059025049742405e-08	7.862842365194666e-08	3.80611063168693e-06	6.060976580361345e-08	1.445619729898019e-07	3.807356142777156e-06	6.062960495082981e-08	7.865341868720122e-08	3.8086244298254512e-06	6.064980670525434e-08	1.4465753512356496e-07	3.809913734969157e-06	6.067034323430829e-08	7.870628503302885e-08	3.8112250779006216e-06	6.06912306137099e-08	7.873339052702514e-08	3.8125577473543104e-06	6.071245759507773e-08	7.878706514443819e-08	3.813911713740873e-06	6.073402370597116e-08	1.4485854437514398e-07	3.815287974939805e-06	6.075594491539196e-08	3.9376698801479336e-08	3.816667579464819e-06	6.077791922240624e-08	7.88720417790541e-08	3.818085286628056e-06	6.08005003247738e-08	7.890135427919347e-08	3.819524094643374e-06	6.082341742775467e-08	7.890492642628946e-08	3.82098393689005e-06	6.084666946989255e-08	7.896128578558832e-08	3.82246475958138e-06	6.087025559461544e-08	3.945080196442683e-08	3.8239482854448215e-06	6.08938846983866e-08	7.899636763097865e-08	3.825470664148122e-06	6.09181325428524e-08	1.4529794142591544e-07	3.827017621110054e-06	6.094277184174027e-08	7.905980442219595e-08	3.828581887159612e-06	6.096768668884918e-08	7.909213396587103e-08	3.83016688085127e-06	6.099293159840444e-08	1.4547640242461306e-07	3.8317773644376585e-06	6.10185824852539e-08	3.9546939451262104e-08	3.833384598566557e-06	6.104418149665033e-08	7.919139252563757e-08	3.835031764008522e-06	6.107041643370398e-08	1.4566124712840368e-07	3.836705416328229e-06	6.109707323148151e-08	7.926002335706996e-08	3.838394269684082e-06	6.112397202068124e-08	7.929492634672863e-08	3.8401038246514964e-06	6.115120046961517e-08	1.4585396620575305e-07	3.8418409181380196e-06	6.117886752860392e-08	7.93661570202296e-08	3.843592221952335e-06	6.120676080155494e-08	7.942869183911535e-08	3.84536425002773e-06	6.123498409182692e-08	1.4605387489500268e-07	3.84716482048966e-06	6.126366197187236e-08	1.4612231110328615e-07	3.8489867263210435e-06	6.129267959529771e-08	7.951383664534675e-08	3.850821395379842e-06	6.132190037553775e-08	1.462613047751399e-07	3.852685488187818e-06	6.135158976620213e-08	7.959027726689562e-08	3.854561521492845e-06	6.138146920443878e-08	7.962904813117731e-08	3.856457938164985e-06	6.141167320708117e-08	1.4647557929517158e-07	3.858384465764904e-06	6.144235674932769e-08	7.97344969033939e-08	3.86032160991943e-06	6.147320924933389e-08	3.984163208772466e-08	3.862255982685108e-06	6.15040175343057e-08	1.4669597883588753e-07	3.86424362106906e-06	6.153567412411678e-08	3.988212563442656e-08	3.8662173338402715e-06	6.156710880873154e-08	7.986992595231576e-08	3.868233672487456e-06	6.159922229890032e-08	3.992331733443631e-08	3.870245978995736e-06	6.163127150565128e-08	7.995317816612571e-08	3.87230111647404e-06	6.166400279220772e-08	3.996530284091211e-08	3.874351684420756e-06	6.169666124832705e-08	1.471555926323244e-07	3.876458047403714e-06	6.173020830712274e-08	8.0081547971605e-08	3.87857135670964e-06	6.17638659088301e-08	4.003001868774378e-08	3.880679457911102e-06	6.179744052663313e-08	8.019537592832543e-08	3.882831271663141e-06	6.183171128660549e-08	8.023985607544581e-08	3.88500246844809e-06	6.186629071394524e-08	1.475601672035585e-07	3.887207327822603e-06	6.190140627263722e-08	1.4764392546643226e-07	3.889432258922959e-06	6.193684146909195e-08	8.037630538187881e-08	3.8916624088861535e-06	6.19723597085535e-08	8.039573412181305e-08	3.893912054277383e-06	6.200818840088209e-08	1.4789867024364054e-07	3.896196724409555e-06	6.204457490559919e-08	8.048943298589984e-08	3.898485632651945e-06	6.208102882114532e-08	8.053673203935327e-08	3.900793954877492e-06	6.211779187509467e-08	8.06111659278439e-08	3.9031216145309785e-06	6.215486284161129e-08	1.4824869686182881e-07	3.905485244001555e-06	6.219250664107093e-08	8.068137550450474e-08	3.907851465808321e-06	6.223019161942694e-08	8.075705408040011e-08	3.910236610330159e-06	6.226817788700534e-08	8.077955944321996e-08	3.912640476260065e-06	6.230646223468989e-08	8.08292333157587e-08	3.915062886171185e-06	6.234504183538112e-08	8.09061214127555e-08	3.917503663183258e-06	6.238391387252979e-08	8.092972566211274e-08	3.91996260583178e-06	6.242307513994153e-08	8.098053620612706e-08	3.922439560629118e-06	6.246252319737104e-08	1.4898289681703048e-07	3.9249534773545885e-06	6.250255987243381e-08	8.111056310360274e-08	3.9274663287836655e-06	6.254257949734989e-08	8.116250324718025e-08	3.929996859794071e-06	6.25828806354726e-08	1.4926996740323427e-07	3.9325649477812924e-06	6.262377988895904e-08	8.124093799314717e-08	3.935130962902352e-06	6.266464607118465e-08	4.061386901214383e-08	3.9376855160644795e-06	6.270532968886272e-08	1.495619657401981e-07	3.940307442267101e-06	6.274708628780147e-08	8.140091719351313e-08	3.942926554919325e-06	6.278879803569781e-08	8.145503457214899e-08	3.945563456439364e-06	6.283079307315239e-08	8.153656018972833e-08	3.9482182201121745e-06	6.287307256697359e-08	8.159143282715043e-08	3.9508908845640555e-06	6.291563712956867e-08	4.077651721405734e-08	3.95355130060211e-06	6.295800660775863e-08	8.17016659045174e-08	3.956259646687184e-06	6.300113938105828e-08	8.173053322214784e-08	3.95898587968271e-06	6.304455698129958e-08	8.178686569020987e-08	3.961729937907135e-06	6.308825841635041e-08	1.5047545322361977e-07	3.964515073415634e-06	6.313261400973491e-08	4.091717284766137e-08	3.96726358112304e-06	6.317638618770639e-08	4.09455527488208e-08	3.970029089989582e-06	6.322042904816501e-08	1.5079092632761094e-07	3.972866959940706e-06	6.326562425051159e-08	8.207369336182365e-08	3.97569777863051e-06	6.33107070483693e-08	8.213218648583797e-08	3.978545211376127e-06	6.335605434679347e-08	8.221828904349574e-08	3.981409006085931e-06	6.34016621323471e-08	8.22501956991087e-08	3.984288884102549e-06	6.344752597114766e-08	4.112133393536514e-08	3.987152384095234e-06	6.349312890641341e-08	1.5144167210059423e-07	3.99008930556784e-06	6.353990106804931e-08	1.515532330447438e-07	3.993042212885623e-06	6.358692775790197e-08	8.251792659220337e-08	3.995984870927063e-06	6.363379116262255e-08	1.5177713713866654e-07	3.998969276543231e-06	6.368131939940558e-08	1.5189046042986162e-07	4.001969499163148e-06	6.372909951057852e-08	8.267500965271264e-08	4.0049586943829945e-06	6.377670397873572e-08	1.5211787265956425e-07	4.007990496111829e-06	6.382498699104857e-08	8.279941000175181e-08	4.0110109434287865e-06	6.38730891665794e-08	8.286181585563045e-08	4.014047070643362e-06	6.392144105934327e-08	1.524629656719453e-07	4.017126891858593e-06	6.397048882861435e-08	8.298817924070652e-08	4.020194931902386e-06	6.401934896235772e-08	4.149186912390107e-08	4.023244797502972e-06	6.406791965994535e-08	1.5281232263892302e-07	4.026373332027894e-06	6.41177432069989e-08	8.320682081966347e-08	4.029489446249011e-06	6.416736891136524e-08	8.324361158859505e-08	4.032621490648271e-06	6.421724827638557e-08	8.333596369436971e-08	4.035769378244074e-06	6.426737990306759e-08	8.340102775612212e-08	4.038932920060127e-06	6.431776076831698e-08	8.34387349609941e-08	4.0421118741474645e-06	6.43683870064405e-08	1.5352938399198258e-07	4.045336105443795e-06	6.441973423300856e-08	8.359876400961328e-08	4.048545283088998e-06	6.447084161606575e-08	8.366509458481876e-08	4.0517689735640866e-06	6.452218002261565e-08	1.5389647784058269e-07	4.055037582068886e-06	6.45742336745474e-08	8.377149133208617e-08	4.058289441786092e-06	6.462602049029395e-08	8.386649324571288e-08	4.061554834907713e-06	6.467802273703399e-08	1.542683548664899e-07	4.064864806089761e-06	6.473073482525202e-08	8.400239314156107e-08	4.068156595348508e-06	6.478315728691116e-08	4.198702454496856e-08	4.071424790293693e-06	6.483520394805738e-08	8.413797194985926e-08	4.074741958135894e-06	6.488803046991777e-08	1.5476921909811082e-07	4.078103872587906e-06	6.494156956938413e-08	8.424806035162362e-08	4.081446441422117e-06	6.499480057035888e-08	8.434509028349658e-08	4.0848017062833345e-06	6.504823375673312e-08	1.5515115852618963e-07	4.088202452282514e-06	6.510239125648406e-08	4.219386954541903e-08	4.091546344018902e-06	6.51556433543574e-08	1.5540722657585912e-07	4.094973443229387e-06	6.521022057514415e-08	8.462465231777992e-08	4.098380741826053e-06	6.526448247900285e-08	1.5566674123395934e-07	4.101834873767823e-06	6.531949023989243e-08	1.5579792393908302e-07	4.1053027672503735e-06	6.537471716614809e-08	8.483813226539174e-08	4.108750489491302e-06	6.542962284847869e-08	8.488122964004083e-08	4.112211609826164e-06	6.548474188345679e-08	1.5619212614842593e-07	4.115720500173888e-06	6.554062164811992e-08	1.5632545992665554e-07	4.1192430090535206e-06	6.559671824751754e-08	8.509801695310219e-08	4.122744133608507e-06	6.565247423090383e-08	1.5659238617259601e-07	4.126293090996971e-06	6.570899189854727e-08	4.258702499773235e-08	4.129781106350943e-06	6.57645389699928e-08	8.531574755860726e-08	4.133319885029115e-06	6.582089436579253e-08	1.569943363622943e-07	4.136906110268836e-06	6.587800526560404e-08	1.5713062778490337e-07	4.140504219449351e-06	6.593530532453714e-08	8.553729813596095e-08	4.144078007489386e-06	6.599221797410216e-08	8.563953649978389e-08	4.1476627425776365e-06	6.604930486971951e-08	1.575393505437872e-07	4.151294271975779e-06	6.610713688899353e-08	8.576022599995395e-08	4.154900163248729e-06	6.616456055599141e-08	8.586319968810793e-08	4.158516290922261e-06	6.622214718264863e-08	8.590943309696063e-08	4.1621424752094996e-06	6.627989391894465e-08	8.598434930144511e-08	4.165778642851503e-06	6.633779961092857e-08	1.5822740982471305e-07	4.169461655764539e-06	6.639645129491162e-08	8.613556088762191e-08	4.173117814794165e-06	6.645467532645232e-08	1.5850609680198467e-07	4.176821150721442e-06	6.65136506480383e-08	1.586467220830757e-07	4.180534772707767e-06	6.657278978105204e-08	1.587877435107194e-07	4.184258741020067e-06	6.66320936860503e-08	1.5892916615359015e-07	4.187993107728544e-06	6.669156319014471e-08	1.5907099407783014e-07	4.191737905352985e-06	6.675119880639901e-08	8.659578109964304e-08	4.1954551533894905e-06	6.681039568782846e-08	4.330086534105731e-08	4.19914181603688e-06	6.686910548419619e-08	1.5949448071716096e-07	4.202917419103797e-06	6.692923162696795e-08	8.685555499331001e-08	4.206664825385953e-06	6.698890870271755e-08	8.693300274754719e-08	4.210422030279303e-06	6.704874177638599e-08	1.5992304640115618e-07	4.214227532019391e-06	6.710934392059605e-08	8.708930152643369e-08	4.21800385494912e-06	6.716948133701735e-08	8.71384387816845e-08	4.221789320969831e-06	6.722976429134073e-08	1.603549424763792e-07	4.225622784391821e-06	6.729081152847507e-08	8.732480639506926e-08	4.229425933755629e-06	6.73513759549114e-08	8.740340511509525e-08	4.233237499748551e-06	6.741207434927847e-08	1.6078986323120892e-07	4.237096664708596e-06	6.747353068395846e-08	1.6093645556425808e-07	4.240964002602354e-06	6.75351171174016e-08	1.6108334946809112e-07	4.244839336123363e-06	6.759683083281063e-08	1.6123053914852081e-07	4.248722519442109e-06	6.765866951555912e-08	8.780219587316047e-08	4.25257359433455e-06	6.771999685209402e-08	4.38904307131121e-08	4.256390052703029e-06	6.778077290496094e-08	8.796065400674288e-08	4.2602559313358825e-06	6.784233594411375e-08	1.6181604230803938e-07	4.264169335426978e-06	6.790465579645769e-08	4.401010061361225e-08	4.268007672869467e-06	6.796578022623024e-08	8.820074488959162e-08	4.271895555791719e-06	6.802769364173796e-08	1.6225812738607786e-07	4.275831163099137e-06	6.809036703668524e-08	4.413046038401996e-08	4.2796910316871945e-06	6.815183430023326e-08	8.844219588464261e-08	4.283600481448886e-06	6.821409110401986e-08	1.6270276269443534e-07	4.287557678140998e-06	6.827710822583097e-08	1.6285309829694666e-07	4.291521874152612e-06	6.83402367704774e-08	1.6300370400484705e-07	4.295492883795725e-06	6.84034737721479e-08	8.876876260629e-08	4.2994294810246e-06	6.846616271937054e-08	8.882065148366839e-08	4.303372288179804e-06	6.85289504963133e-08	1.6345391244104553e-07	4.307362259650653e-06	6.859248927745482e-08	8.898453738486909e-08	4.311316833996953e-06	6.86554643208542e-08	8.90662356361848e-08	4.315276920341216e-06	6.871852708032734e-08	1.6390610817606737e-07	4.319283681948382e-06	6.87823330612036e-08	1.64058279069285e-07	4.3232956444418925e-06	6.884622181851369e-08	8.931370463915904e-08	4.327271151686999e-06	6.890953001195413e-08	1.6436159831662946e-07	4.331293076534621e-06	6.897357734857914e-08	4.4702893339534635e-08	4.335234838427843e-06	6.903634811436319e-08	8.956035144247202e-08	4.339224688883729e-06	6.909988465996554e-08	1.648154770278161e-07	4.343261040591668e-06	6.916416171111372e-08	1.649687405869912e-07	4.3473022546077595e-06	6.922851619710023e-08	4.4868090880008314e-08	4.351262883323204e-06	6.929158740940324e-08	8.992128906416308e-08	4.355271913315723e-06	6.935542939786752e-08	8.997428944674204e-08	4.359285779936218e-06	6.941934841090014e-08	9.008708797837994e-08	4.3633045142314825e-06	6.948334493510725e-08	1.657300166967666e-07	4.367370157187362e-06	6.954808843980727e-08	9.022422822912133e-08	4.371398381346403e-06	6.961223604117431e-08	1.6603757211567432e-07	4.375473350828674e-06	6.967712798986242e-08	1.6619244235057905e-07	4.379552654279079e-06	6.974208889231577e-08	1.6634748936254712e-07	4.3836359687066464e-06	6.980711358838012e-08	9.056027168598587e-08	4.387680582420468e-06	6.987152191436403e-08	9.067390243117623e-08	4.39172839639597e-06	6.993598109780753e-08	4.53267129096695e-08	4.395734816716536e-06	6.99997809987331e-08	1.6696252383192884e-07	4.399829923850465e-06	7.006499305737236e-08	1.671181222812916e-07	4.403926824327846e-06	7.01302335670174e-08	9.100964525784371e-08	4.407982801952119e-06	7.019482232846358e-08	1.6742780980839343e-07	4.412082135969304e-06	7.026010139595331e-08	1.6758346504086708e-07	4.416182179099798e-06	7.032539169056424e-08	1.6773910936692077e-07	4.4202827483433265e-06	7.039069031976927e-08	4.562140797034157e-08	4.424297286087388e-06	7.045461895864096e-08	9.143059105235127e-08	4.428356587557353e-06	7.051926043266622e-08	9.14841216982693e-08	4.432416528406019e-06	7.058391211795437e-08	9.15983645290603e-08	4.436477370601979e-06	7.064857821163594e-08	1.685091480533585e-07	4.440581682991106e-06	7.071393660479107e-08	9.173665283975753e-08	4.444645220233255e-06	7.077864578228941e-08	9.182059336940661e-08	4.4487107188648854e-06	7.084338629276609e-08	9.190457554698752e-08	4.4527785805412445e-06	7.090816453114019e-08	9.201912492478913e-08	4.4568491914070845e-06	7.097298663716288e-08	9.207269894713662e-08	4.46092280480067e-06	7.103785662751345e-08	1.6943700008593476e-07	4.4650421966660015e-06	7.110345566366521e-08	1.6959353164136964e-07	4.469164928253906e-06	7.116910788895245e-08	1.6975024856439332e-07	4.4732908807428724e-06	7.123481137496443e-08	1.6990714278516794e-07	4.477419764632512e-06	7.130056147043864e-08	9.24976753210312e-08	4.481508469397097e-06	7.136567162720156e-08	9.258214956223018e-08	4.485599033560672e-06	7.143081125052413e-08	1.7037539996227578e-07	4.489733315773376e-06	7.149664686180288e-08	9.278284929072713e-08	4.493825266094284e-06	7.156180816700716e-08	9.283661966354745e-08	4.497916528313341e-06	7.16269582840442e-08	9.295197150420662e-08	4.502006169185092e-06	7.169208234337535e-08	9.300563470721555e-08	4.5060931818962766e-06	7.175716431538128e-08	9.309006787732842e-08	4.510176681052907e-06	7.182219011568574e-08	9.320533648711639e-08	4.514255886684537e-06	7.188714735021765e-08	1.714651129297978e-07	4.518371967253559e-06	7.195269158002881e-08	9.337468349716888e-08	4.522440605085452e-06	7.201748027303182e-08	1.7177574272533692e-07	4.526545174422611e-06	7.208284102947506e-08	9.354356285875719e-08	4.530602299555881e-06	7.21474463358069e-08	9.359633957251624e-08	4.534653967270213e-06	7.221196478719215e-08	4.680181241509642e-08	4.538656433524079e-06	7.227569986010265e-08	1.7239035988591422e-07	4.54274004465408e-06	7.234072721853019e-08	9.384703583933112e-08	4.546778722534164e-06	7.240503929466285e-08	1.7269804058106681e-07	4.550856045897719e-06	7.24699669806617e-08	9.401466766867934e-08	4.554890494483609e-06	7.253421218637113e-08	4.701035225692896e-08	4.5588803262700685e-06	7.259774715027825e-08	9.421165735296328e-08	4.562914603997143e-06	7.266199010664792e-08	9.429501968167184e-08	4.566950055637423e-06	7.272625195326537e-08	4.713472959105801e-08	4.570943200111605e-06	7.278984023625613e-08	1.7361468849524128e-07	4.5750240036846374e-06	7.285482453219555e-08	1.7376982601104328e-07	4.57910713475386e-06	7.291984590434318e-08	4.726026288404525e-08	4.5831067460333256e-06	7.29835372101687e-08	9.471231303089202e-08	4.587152065943456e-06	7.304795627848657e-08	1.7423142121236629e-07	4.5912395525119735e-06	7.311304662946526e-08	4.738566898618263e-08	4.59524114760542e-06	7.317676895251167e-08	9.496311206619695e-08	4.599285400872652e-06	7.3241170265392e-08	9.504670041704193e-08	4.603326665004308e-06	7.330552362623139e-08	9.509867646750271e-08	4.607363385892324e-06	7.336980426302144e-08	9.52136542033818e-08	4.61139404537855e-06	7.34339879948654e-08	4.759403816866204e-08	4.6153730739306935e-06	7.349734918974686e-08	4.76351465724728e-08	4.619343294146526e-06	7.356056979074898e-08	1.7545704958377918e-07	4.6233874551236494e-06	7.362496746576687e-08	9.554479333984597e-08	4.627380291844342e-06	7.368854770541479e-08	4.775908590479737e-08	4.631317836583661e-06	7.375124733159294e-08	9.570865008468208e-08	4.635287227122989e-06	7.381445399143912e-08	9.575889120823742e-08	4.639244754737523e-06	7.38774717635319e-08	1.7621187387577667e-07	4.643229772281574e-06	7.394092732217094e-08	1.7636272167248878e-07	4.6472037024729165e-06	7.400420653424681e-08	9.603684266015728e-08	4.6511290886418535e-06	7.406671305566943e-08	1.766616410169398e-07	4.655084677518321e-06	7.412970078561772e-08	1.7681132233845429e-07	4.659033120687665e-06	7.419257508765419e-08	9.628122706246526e-08	4.6629375809759e-06	7.425474939731722e-08	1.7710863570688439e-07	4.666876461229338e-06	7.431747215122576e-08	1.7725788895098642e-07	4.670812632501549e-06	7.438015209728466e-08	9.652460667091366e-08	4.674708873362195e-06	7.444219646194241e-08	9.660511651193842e-08	4.678604478996249e-06	7.450423092359983e-08	9.668561790078342e-08	4.682500001471627e-06	7.456626419204867e-08	9.67340310891721e-08	4.686395610144961e-06	7.462829887495064e-08	4.8367431460860244e-08	4.690248379061058e-06	7.46896513173097e-08	1.7814597515736255e-07	4.694181627375122e-06	7.475228519052376e-08	4.844791880842454e-08	4.698032145499541e-06	7.481360140818027e-08	9.705494087895358e-08	4.701922598791125e-06	7.487555326098297e-08	9.713532488391141e-08	4.7058087607721225e-06	7.493743641706632e-08	1.7873896561182995e-07	4.709726813908766e-06	7.499982697391687e-08	4.860869890079475e-08	4.713556581632543e-06	7.506081126671235e-08	1.7903419349911398e-07	4.7174568717983684e-06	7.512291807175387e-08	9.748860657270431e-08	4.721308404221968e-06	7.518424809023505e-08	9.753584260785065e-08	4.725147195758657e-06	7.52453748446032e-08	9.764752614404448e-08	4.728971979730422e-06	7.530627822267201e-08	1.796205517837865e-07	4.732817846688434e-06	7.536751699492984e-08	1.7976654148766236e-07	4.736647340739525e-06	7.542849488653839e-08	4.8886730550325445e-08	4.740382971404007e-06	7.548797814026141e-08	4.892523993549404e-08	4.7441029786258096e-06	7.55472126147116e-08	9.800665458644987e-08	4.7478491331269236e-06	7.560686352827706e-08	9.811655782236346e-08	4.7515804682342404e-06	7.566627862867227e-08	9.819363990598968e-08	4.75529793557019e-06	7.572547313568095e-08	9.823784506213785e-08	4.759002693050228e-06	7.57844655378293e-08	9.834696886504233e-08	4.762696083990191e-06	7.584327725754168e-08	9.839062857604368e-08	4.7663794309110635e-06	7.590192936666216e-08	4.9193017623642286e-08	4.770013423983477e-06	7.595979589733873e-08	1.8117526580990798e-07	4.773714539220344e-06	7.601873153683887e-08	1.813155829064902e-07	4.777409005740756e-06	7.607756156516354e-08	9.872724826003543e-08	4.781063978501777e-06	7.613576291340766e-08	9.880277165698029e-08	4.7847138933524635e-06	7.619388384701305e-08	1.8173318003144834e-07	4.788392527508379e-06	7.62524621455967e-08	4.942009455950241e-08	4.791992281545366e-06	7.630978434241088e-08	9.902860484525349e-08	4.795627101167248e-06	7.6367664824415e-08	1.82148280033833e-07	4.799289159065145e-06	7.642597886244138e-08	4.9532684552306843e-08	4.802870855051188e-06	7.648301301247677e-08	9.922051067933788e-08	4.806484791472407e-06	7.654056028682381e-08	9.929517326464153e-08	4.810089560277986e-06	7.659796127737187e-08	1.826988722543751e-07	4.813716308447518e-06	7.665571190662995e-08	9.944456966797664e-08	4.81729867355399e-06	7.671275550421946e-08	9.951857476486053e-08	4.82086808543134e-06	7.676959253621083e-08	9.959230966411919e-08	4.82442344993439e-06	7.682620560804703e-08	9.969881563745578e-08	4.827963849718815e-06	7.68825801513151e-08	1.833786249489882e-07	4.8315194857934154e-06	7.693919706315664e-08	1.8351365434419306e-07	4.835058229449702e-06	7.699554484653866e-08	1.8364798074480617e-07	4.838579776095279e-06	7.705161870911794e-08	9.999130798197457e-08	4.842054027721618e-06	7.710693949956825e-08	1.0002990188478623e-07	4.845511755783256e-06	7.716199719696805e-08	1.0010131454450186e-07	4.848953264829829e-06	7.72167966910679e-08	1.0017239173832892e-07	4.852378972212627e-06	7.727134465908054e-08	1.002763980522992e-07	4.855789399164321e-06	7.732564942221798e-08	1.0034685711927144e-07	4.8591850783236e-06	7.73797194725166e-08	1.0038371031705321e-07	4.862566542276489e-06	7.743356329039693e-08	1.0045354983468429e-07	4.865934314046637e-06	7.748718919399387e-08	1.0055645606407828e-07	4.8692888397898455e-06	7.754060426885843e-08	1.8494646132093533e-07	4.87265818449228e-06	7.759425533644395e-08	5.0289940636147515e-08	4.875949479318024e-06	7.764666366726053e-08	1.0076338545155632e-07	4.879265559295106e-06	7.769946666867593e-08	1.0079846352110458e-07	4.882568919721537e-06	7.775206710464577e-08	1.0090015836230843e-07	4.88585941923657e-06	7.780446269679794e-08	5.042618973522741e-08	4.889099966145494e-06	7.785606279464173e-08	5.045963793622334e-08	4.89232729679945e-06	7.790745235396461e-08	1.0110178930838101e-07	4.8955776011348e-06	7.795920763209996e-08	3.3582760336326165e-05	67.40406148345797	67.41522470750942	634.8697490380762
[truncated: 57,323,142 more chars]
