## Supporting scripts, data, and simulation results. for "A chemical reaction network model of PURE": mGapt-deGFP_5nM_n3.csv (part 2 of 3)

7	229.07718515477046	6.006247751336792	3333.9315051394806	0.008623593732776259	0.03833686078536646	0.040955413688243285	0.16541709372726832	0.7415305899213125	0.0008686252214110362	0.004267822924527226	0.0	9676.435915501985	322.6520003661892	0.024141852219166444	0.0	0.9623447856946785	1.298909547728041	6.894792500263516	0.0	1.6679931955435754e-05	0.0	0.03076520054568398	1.9290744687815542	2.2799835016748697	1.1004628902798255	3.7944587975142596	121.12809352684295	661.6232805602949	0.0	1747.415811963459	96.01551612499208	0.0	0.0016287252256637762	0.0	0.6733770940571221	0.42481474784078366	0.4996895698680511	2.1914245181071252	0.0	0.0801268053496856	0.020165039438261128	0.6555006962096905	0.16497136242596874	0.004011270058099335	4.452335697413488	0.22288912910426537	0.0	4.034232885630026e-07	0.0	0.24066292172498333	0.0	2.15933634082522	1.1775925363419818e-08	0.0005881341304634724	0.002892811785761731	0.0005534690879073499	0.0	0.0052165764137273515	0.006937358564051778	0.009260531048769631	0.03455111896938622	1634.9432240955682	0.5596318751602817	0.06588226600178283	0.0	0.07216124911532795	0.017772363305195788	0.004184121577635299	0.19988993651539322	0.0	0.19996404594857325	0.0	5.863395373647221e-06	0.0	0.6958388482548803	0.0041107476008147015	15.999999389626346	0.0	1.6950707961951347e-09	0.0	8.553886393818754e-06	1.6882745210080505e-07	5.6162031668456435e-12	1.6720514754261852e-06	1.9834821794260205e-05	2.8385425553211545e-10	0.012304422080523377	0.5962450428387761	1.5196072906393402e-10	5.0062044959875984e-09	7.181441573919848e-14	4.034716203349254e-06	5.4958237704439863e-11	1.064983795512789e-05	1.0365916895923796e-14	0.5066576071564776	0.0	0.007555475446136243	1.5110955774966086	0.4874704987493197	7.072582140147525e-10	3.5373587812042335e-10	0.00010059052561142054	1.503102162123229e-06	0.0003006168271941909	9.685687421874741e-05	0.2759431943037693	7.137214193556175e-05	0.19579528787335437	3.5624637772791536	0.0	0.0	4.68893487395651e-08	0.0	2.3243985661590566e-08	1.1436719238578963	0.0	286.4204745840595	5.992165377761396	1.3199088255700982e-05	1.1791433935332961e-05	0.0	7.82160461939325e-05	1.274393250194556e-07	2.1630398713948534e-08	0.00016489505721267405	3.2491291225405306e-10	0.0	4.473291355323116e-05	0.0005952474108548653	1.1893564972002036e-09	8.967867420730492e-11	0.43911343958637733	3.105625214608021e-05	2.2274340579707221e-10	1.581707352066584e-06	1.2047162467431339e-05	2.4381800557813016e-11	1.5119531415280313e-07	0.0	6.314996661128786e-07	1.1775925363419818e-08	7.062132268979323e-08	1.1776954218035845e-08	1.176965688880421e-15	6.844527689919561e-13	6.324250734771206e-05	8.859944731949563e-10	9.938942243339867e-09	1.9040612768232437	2.6708719195544887e-05	1.5978656977245122e-08	1.4779307449977083e-13	3.85257620532673e-12	3.3518744129691175e-05	4.9270730754102924e-11	1.2381987921842718e-10	2.3895848659492354e-08	4.492743190795108e-11	2.3977775542992597e-08	2.005620038459341e-06	1.2405496944797667e-05	6.5534533713282485e-06	3.9598150373219145e-11	2.138251336706953e-12	3.263922299408158e-12	2.0251536291469638e-11	282.88436312046804	12.515609158380107	3.804800955637857e-05	4.037727662018919e-07	0.0001432385918060237	0.0	0.0003100715382531326	0.0022817872782487005	0.8970881808245766	6.320089814679435e-05	1.1442502377722668e-06	1.069047722531799e-08	2.329766410032995e-07	3.1481630768592076e-08	9.733101065709839e-10	7.03642046865039e-05	3.2816878259979806e-06	2.8219392446795516e-09	0.0037225807106352044	0.0	2.7103687743860645e-05	0.0	0.0	0.0	0.0	0.0	3.5431014651441775	3.6102778237398124e-07	2.5617124646384645e-09	4.372929643437026e-08	5.922558796710548e-09	2.5364740126010735e-10	2.220151540592649e-05	1.034235156189368e-06	6.553751233737113e-10	0.0030781587133875987	0.0	1.747309511755366e-05	0.0	0.0	0.0	0.0	0.0	3.5443166795654664	295.9578453794847	0.359125207012963	2.098861914624329e-06	4.0851469390931303e-07	7.903292670402386e-06	0.0	1.7896423086396422e-05	0.0001316982692977594	0.02976022887332476	3.6469724509637534e-06	1.1576805747394545e-06	1.795773186057444e-08	4.0978886698819526e-07	5.537300965957157e-08	1.7123575354355645e-09	7.118963190042805e-05	3.281908654218066e-06	4.738534517534209e-09	0.0037365503313248555	0.0	0.0008264695014464388	0.0	0.0	0.0	0.0	0.0	3.5422854826158754	274.0626135670764	20.777859260008334	6.434678009148733e-05	5.459990711627743e-07	0.00024220760094703758	0.0	0.0005080414603148367	0.0037386295447181805	1.4952411499627798	0.00010355267014569825	1.5473332383349885e-06	1.4685204354856672e-08	3.098613916116624e-07	4.1871377179029005e-08	1.2940360255040067e-09	9.514932181085374e-05	4.4577371042862535e-06	3.877380990080623e-09	0.004063748381321225	0.0	2.1986233141995306e-05	0.0	7.072582140147536e-10	3.5373587812042335e-10	3.5373587812042335e-10	7.075785537217242e-10	3.5423085365814866	291.02291493590667	4.853483565468814	1.551819247331451e-05	5.973632702325487e-07	5.842933203805754e-05	0.0	0.00013010506975755725	0.0009574311751094149	0.34870034556096774	2.6518361522537502e-05	1.6929317738250112e-06	1.6579703761339698e-08	3.719159635146046e-07	5.0255693931775816e-08	1.554089645100904e-09	0.00010410295134807166	4.814380505530242e-06	4.375508787621494e-09	0.004176697457194221	0.0	0.00010315631710376138	0.0	0.0	0.0	0.0	0.0	3.54217967200029	294.64555298669114	1.6267177543021498	5.3008708384037686e-06	2.1484543637625297e-07	1.9960183551270935e-05	0.0	4.499564317504962e-05	0.0003311187401771748	0.11954929971604432	9.171113166113583e-06	6.088227773248317e-07	5.938262704375247e-09	1.3489561339745826e-07	1.822789227688311e-08	5.63754103498761e-10	3.7439196431934776e-05	1.7296758152794357e-06	1.566993502820089e-09	0.0032833488348746765	0.0	0.00010821451892941068	0.0	0.0	0.0	0.0	0.0	3.5438439667410218	286.36257346455824	9.322913201053426	2.8204579441774618e-05	3.422916321744185e-07	0.00010618767960735621	0.0	0.00023267660863213736	0.0017122449401456715	0.667809281295419	4.7425637978815224e-05	9.700328062963356e-07	9.020538856556284e-09	1.9904535926927558e-07	2.6896473117588022e-08	8.317661573708095e-10	5.965249712101469e-05	2.776262420934028e-06	2.3808964768826974e-09	0.003563969931239449	0.0	3.087410566374816e-05	0.0	0.0	0.0	0.0	0.0	3.543377307549862	291.22315301581455	4.714026919378886	1.4475447727292992e-05	3.12990135142653e-07	5.450337997154818e-05	0.0	0.00012144418345771493	0.0008936962289548177	0.338832632562296	2.475336924686057e-05	8.869730268053405e-07	8.338511302272514e-09	1.87179154427874e-07	2.529286352242748e-08	7.822289510675056e-10	5.454406060143858e-05	2.5270116091441627e-06	2.2005824812202553e-09	0.0035059925648910782	0.0	5.563071184799808e-05	0.0	0.0	0.0	0.0	0.0	3.5434725628279065	292.83266388725434	3.3129566218204243	1.064478840415696e-05	4.3090300811090274e-07	4.008117803110208e-05	0.0	8.980005031733648e-05	0.0006608300889829432	0.23909980182128834	1.8303232652199488e-05	1.2211497106179173e-06	1.1961157554310063e-08	2.700106161344964e-07	3.648551725295746e-08	1.1284026435483425e-09	7.509329934529513e-05	3.470746353210619e-06	3.1564790567422395e-09	0.003779841563941411	0.0	0.00010853087373745936	0.0	0.0	0.0	0.0	0.0	3.5429066068156336	295.2784069738667	0.9220392408909392	3.870482468954717e-06	4.819208805046423e-07	1.45742313697415e-05	0.0	3.292422087106556e-05	0.00024228623620311447	0.06960947447771451	6.710096394885365e-06	1.3657482244254373e-06	1.670220678494422e-08	3.802415162501863e-07	5.1380433130696214e-08	1.5891165143117887e-09	8.398502413929045e-05	3.873241047037433e-06	4.407311301158222e-09	0.0038983958879023548	0.0	0.0004169212321055189	0.0	0.0	0.0	0.0	0.0	3.542375352899223	291.3194987679507	4.715103607917141	1.4694054802256561e-05	4.1397341719495014e-07	5.5326569810034265e-05	0.0	0.00012331923413843573	0.0009074945855390793	0.338796660440242	2.5135428611118174e-05	1.1731695272766036e-06	1.1196661878151443e-08	2.5142267274414546e-07	3.397385610025981e-08	1.0506863675420907e-09	7.214296259408937e-05	3.338982880352815e-06	2.9548574314435524e-09	0.0037404272662431735	0.0	7.358565041947187e-05	0.0	0.0	0.0	0.0	0.0	3.5430151256179685	293.9264866109085	2.188232780727467	7.854270870840102e-06	6.391492532923904e-07	2.957445137072557e-05	0.0	6.650381614734195e-05	0.0004893949112402128	0.15927360297460666	1.3554379615909666e-05	1.8114245449938608e-06	1.9648475089665923e-08	4.452260154685853e-07	6.016164576878378e-08	1.8608604624041054e-09	0.00011139186131166509	5.140679107869212e-06	5.184952431076164e-09	0.004244913125308321	0.0	0.0002417151169357877	0.0	0.0	0.0	0.0	0.0	3.5418778601299725	294.025393570373	2.1891067531375006	7.2314295756243075e-06	3.5693482318660827e-07	2.722929153695151e-05	0.0	6.12514561965085e-05	0.00045074341852993833	0.15937434098773667	1.2484269617544124e-05	1.0115330680154025e-06	1.0095982365185534e-08	2.2884917813288343e-07	3.092349472456503e-08	9.565236688731047e-10	6.220446667906017e-05	2.8727230156329e-06	2.664179198893075e-09	0.003598005182303876	0.0	0.00013490019518189015	0.0	0.0	0.0	0.0	0.0	3.5432083650403947	294.8415575010823	1.4863943879052413	4.442455947965855e-06	8.157391490184935e-09	1.672793783461595e-05	0.0	3.7734014197289274e-05	0.0002776810616440246	0.10965419603731902	7.691253366097767e-06	2.3114049190436393e-08	2.059921908935482e-10	4.682616212475155e-09	6.327426305232931e-10	1.9565974884744673e-11	1.421356073469842e-06	6.901681073295406e-08	5.435716861027471e-11	0.002803707904336485	0.0	4.4774500899577575e-06	0.0	0.0	0.0	0.0	0.0	3.5448473085868524	289.40686768769643	6.392641434119274	2.017676790489424e-05	6.555633256198124e-07	7.596773259808455e-05	0.0	0.00016822347002603326	0.0012379409639333163	0.45834087531220863	3.4287922524633736e-05	1.8578913844439337e-06	1.8001806690757697e-08	4.0153294311346965e-07	5.425784222548848e-08	1.6777440255763926e-09	0.00011424609977125311	5.2880546555078155e-06	4.751027936636755e-09	0.004315369673341308	0.0	8.612480390303986e-05	0.0	0.0	0.0	0.0	0.0	3.5419405346389534	294.97811826168623	1.3455456576524898	4.060251206555853e-06	1.776116560920845e-08	1.5288793382695065e-05	0.0	3.4503675170114754e-05	0.0002539093162902131	0.09968188423380006	7.032809324454205e-06	5.0326569593438644e-08	4.5092642988448126e-10	1.0255301203794266e-08	1.3857563770456541e-09	4.2851191620665165e-11	3.0947390214278234e-06	1.4583998756998027e-07	1.1898990858685178e-10	0.002826615837340085	0.0	1.0724123139125127e-05	0.0	0.0	0.0	0.0	0.0	3.544798934215646	288.257637699574	7.510498347508675	2.26427956556538e-05	2.759263219595022e-07	8.525092225469279e-05	0.0	0.0001880329068764803	0.001383716594063838	0.5382304605518845	3.832612627817531e-05	7.819133391257953e-07	7.2413878849130765e-09	1.6086686174205682e-07	2.1737441835286082e-08	6.721280518232137e-10	4.8082649098403456e-05	2.237185106920643e-06	1.911204524117383e-09	0.0034307720903381245	0.0	3.086622521351834e-05	0.0	0.0	0.0	0.0	0.0	3.543650912825461	288.9884474336072	6.812203873894681	2.1482176536855113e-05	6.858113266686386e-07	8.088212629835552e-05	0.0	0.00017884559518012593	0.0013161078103020114	0.4882380441566641	3.645292327438897e-05	1.943660123124498e-06	1.882371438610735e-08	4.1924422564748253e-07	5.665115485003509e-08	1.751878623127094e-09	0.00011952162431106743	5.532676803466814e-06	4.968000489365396e-09	0.004368244083030979	0.0	8.459673698949543e-05	0.0	0.0	0.0	0.0	0.0	3.5418228217589474	271.13288843241463	23.50875046419006	7.36402897911807e-05	7.237198910719128e-07	0.0002771750170124915	0.0	0.0005752005661072511	0.004232846935000757	1.6945885983419906	0.00011724137599966909	2.051091301183168e-06	1.9664382253578817e-08	4.103968066673709e-07	5.545689796230264e-08	1.713806782287005e-09	0.0001261263741884731	5.903864307067431e-06	5.1924769454343395e-09	0.004468760316202793	0.0	2.571808654172876e-05	0.0	0.0	0.0	0.0	0.0	3.541707416404349	252.4204019046926	40.975151142328535	0.00013317037320568096	2.8949056267356347e-07	0.0005010760957558731	0.0	0.0009683940389265643	0.007126320258922907	2.9910194508902554	0.00019738586490440288	8.203850233855527e-07	8.08074804468682e-09	1.5676563803649584e-07	2.118430783685003e-08	6.54289197769961e-10	5.044986350026576e-05	2.4539190932765144e-06	2.134892056312295e-09	0.003446293457743807	0.0	5.829729329952377e-06	0.0	0.0	0.0	0.0	0.0	3.543628476663134	3.260649630775622e-06	2.3224228088329132e-08	8.933502089877851e-08	2.2821750207756003e-08	1.4996857745916568e-06	4.387638642650697e-06	1.4322395546006738e-06	0.0	0.0	0.0	0.0	2.1935578563078224e-08	4.4260371097014094e-08	0.0	3.0790198184554146e-06	2.1915037080831457e-08	8.429864391983253e-08	2.1550605980014095e-08	2.193296446148752e-08	1.3541227075078424e-06	1.4174076309297833e-06	4.150620249541037e-06	0.0	0.0	0.0	2.075074376735328e-08	4.1849446740620545e-08	0.0	2.915225758185651e-06	2.0732227338076422e-08	7.974838722669529e-08	2.0404301294699185e-08	2.0748386813753928e-08	1.2838905077810015e-06	1.3433717541946689e-06	3.937819116898394e-06	0.0	0.0	0.0	1.96869840154053e-08	3.970684772241213e-08	0.0	2.7684834317867593e-06	1.967039981280343e-08	7.566349009186345e-08	1.937734740541183e-08	1.9684872950007645e-08	1.2211853436944318e-06	1.277207319289526e-06	3.748123409380089e-06	0.0	0.0	0.0	1.8738739969403416e-08	3.780893095717343e-08	0.0	2.6379961198300597e-06	1.8723997790839602e-08	7.202258113244019e-08	1.846416713398025e-08	1.873686337212761e-08	1.1656452034197212e-06	1.2185385590471868e-06	3.5804075877424326e-06	0.0	0.0	0.0	1.790038376797203e-08	3.6116239824221586e-08	0.0	2.5229569093001657e-06	1.7887393477285023e-08	6.880401562405923e-08	1.765911194528257e-08	1.789873005354861e-08	1.1169047052656794e-06	1.1669859535254876e-06	3.4335376212593757e-06	0.0	0.0	0.0	1.7166245190462133e-08	3.463589890983438e-08	0.0	2.422554894239236e-06	1.7154915295551133e-08	6.598598005468053e-08	1.6956505464465992e-08	1.7164802706961175e-08	1.0745974119110403e-06	1.1221688694357638e-06	3.3063770313970725e-06	0.0	0.0	0.0	1.653064181812455e-08	3.3344916898759553e-08	0.0	2.3359778590588315e-06	1.6520880898309964e-08	6.354661934314398e-08	1.6350662160308493e-08	1.6529398887594265e-08	1.0383565990017107e-06	1.0837062363649374e-06	3.197789247132479e-06	0.0	0.0	0.0	1.5987890809638807e-08	3.226073185788528e-08	0.0	2.2624145004312463e-06	1.5979606307470414e-08	6.146407197392573e-08	1.583590294362634e-08	1.5986835767995843e-08	1.0078170739945898e-06	1.0512181323632392e-06	3.106644079410364e-06	0.0	0.0	0.0	1.5532341315213295e-08	3.134621114325667e-08	0.0	2.2010601221402055e-06	1.5525441923236465e-08	5.971660835515373e-08	1.5406595058150096e-08	1.553146259395205e-08	9.826181792803166e-07	1.0243288328292477e-06	3.0318273813743077e-06	0.0	0.0	0.0	1.5158422795361037e-08	3.058818118011788e-08	0.0	2.1511241147265633e-06	1.515282054754113e-08	5.8282815424646214e-08	1.5057204468417074e-08	1.5157709020980367e-08	9.624071593381147e-07	1.0026704403872635e-06	2.972251240564899e-06	0.0	0.0	0.0	1.4860695969479829e-08	2.9982105877228925e-08	0.0	2.111835635772224e-06	1.4856303288015763e-08	5.714177327945984e-08	1.4782335578596575e-08	1.4860136050382525e-08	9.468409235590806e-07	9.858849451071334e-07	2.9268585095048935e-06	0.0	0.0	0.0	1.4633875422024965e-08	2.9535501617917755e-08	0.0	2.0824468680411293e-06	1.4630606344301217e-08	5.6273158366287594e-08	1.4576754011736017e-08	1.4633458588630292e-08	9.355873676339364e-07	9.736257548798929e-07	2.8946271714300642e-06	0.0	0.0	0.0	1.4472851444613171e-08	2.9211744862003952e-08	0.0	2.0622365003447638e-06	1.4470625627841161e-08	5.56573381271299e-08	1.443541097394154e-08	1.4472567302880783e-08	9.283266187565058e-07	9.655588190594765e-07	2.8745735447414424e-06	0.0	0.0	0.0	1.437270602541533e-08	2.900742892306981e-08	0.0	2.0505103183527016e-06	1.4371444821893303e-08	5.527540212973107e-08	1.4353447362628034e-08	1.4372544577436273e-08	9.247517599291991e-07	9.613631675541047e-07	2.865755153327823e-06	0.0	0.0	0.0	1.4328727232329555e-08	2.892226819446113e-08	0.0	2.0466053820236325e-06	1.4328354861451592e-08	5.510923685842799e-08	1.4326223077115367e-08	1.4328678928769873e-08	9.245713861260709e-07	9.607337269231328e-07	2.867279433824927e-06	0.0	0.0	0.0	1.4336452788292574e-08	2.8933984429815154e-08	0.0	2.0498962715011e-06	1.4336898807950928e-08	5.514169815891898e-08	1.4349360731482932e-08	1.4336508619729417e-08	9.275114165016041e-07	9.633832951937967e-07	2.8783076307062683e-06	0.0	0.0	0.0	1.4391689460446358e-08	2.9051524292500582e-08	0.0	2.059795589406988e-06	1.4392887609611476e-08	5.535667219901156e-08	1.4418749084950022e-08	1.4391840962247012e-08	9.333149718049092e-07	9.690424165974203e-07	2.8980542818981958e-06	0.0	0.0	0.0	1.4490510481744559e-08	2.9247636522073146e-08	0.0	2.0757543969257865e-06	1.449239816320965e-08	5.573906802607092e-08	1.4530546129662356e-08	1.4490749732738704e-08	9.417429502682456e-07	9.774602745747172e-07	2.92578990133337e-06	0.0	0.0	0.0	1.4629269008385019e-08	2.9521218550492142e-08	0.0	2.0972643697251157e-06	1.4631788169446508e-08	5.6274874539946796e-08	1.46811941835058e-08	1.4629588674001204e-08	9.525742491025103e-07	9.884049227507317e-07	2.960840494100467e-06	0.0	0.0	0.0	1.480459563679583e-08	2.9884511004017324e-08	0.0	2.1238561906203697e-06	1.4807694164483736e-08	5.6951153148485124e-08	1.4867408573737177e-08	1.4804988953247893e-08	9.656050995888864e-07	1.0016621075756438e-06	3.002585332517562e-06	0.0	0.0	0.0	1.5013387276293357e-08	3.029172569312925e-08	0.0	2.1550982024637035e-06	1.501701512746515e-08	5.775597474545572e-08	1.5086168256331897e-08	1.5013848027479402e-08	9.80649611321773e-07	1.0170358489052427e-06	3.0504600592681722e-06	0.0	0.0	0.0	1.5252822735662515e-08	3.077899562260976e-08	0.0	2.190600897198687e-06	1.5256935881791465e-08	5.86785094317738e-08	1.533474729539843e-08	1.525334530106535e-08	9.97541272958812e-07	1.034350599323316e-06	3.103960670840878e-06	0.0	0.0	0.0	1.5520382606460154e-08	3.132656812033583e-08	0.0	2.230017323340759e-06	1.5524942660401516e-08	5.97090865262654e-08	1.5610717626190357e-08	1.552096197471009e-08	1.0161315580151105e-06	1.053449953552234e-06	3.1626373708181142e-06	0.0	0.0	0.0	1.58138184381623e-08	3.19115887185367e-08	0.0	2.2730367603947093e-06	1.581878907743956e-08	6.083906405001367e-08	1.591190470443319e-08	1.5814450129231416e-08	1.0362872397947165e-06	1.0741934284951682e-06	3.2260866405857997e-06	0.0	0.0	0.0	1.6131113111779246e-08	3.256154965685855e-08	0.0	2.3193815590745307e-06	1.6136464450835618e-08	6.20607067857756e-08	1.62363654550539e-08	1.613179311959632e-08	1.05789023272563e-06	1.0964560958843832e-06	3.2939522114694927e-06	0.0	0.0	0.0	1.647048577380939e-08	3.3238126907914694e-08	0.0	2.3688075698805555e-06	1.6476188654570927e-08	6.336716621434132e-08	1.6582391329171504e-08	1.6471210582213278e-08	1.0808378118553118e-06	1.1201290739029079e-06	3.3659255402339418e-06	0.0	0.0	0.0	1.6830394203278543e-08	3.397343555080796e-08	0.0	2.4211053663662738e-06	1.683642601827143e-08	6.47525340034113e-08	1.6948516829399494e-08	1.6831160791306363e-08	1.105042292551464e-06	1.14511939538359e-06	3.4417437187115534e-06	0.0	0.0	0.0	1.7209524304950026e-08	3.4729832759695744e-08	0.0	2.476096077429126e-06	1.7215863662007096e-08	6.621175890675715e-08	1.733349028336497e-08	1.7210330097131286e-08	1.1304288362657223e-06	1.1713476529112793e-06	3.5211824511185963e-06	0.0	0.0	0.0	1.7606754984993347e-08	3.5540828105506184e-08	0.0	2.5336279168139244e-06	1.7613385901883076e-08	6.774054835183622e-08	1.773624955945298e-08	1.7607597790848066e-08	1.1569342671875759e-06	1.1987466584630408e-06	3.604052946411775e-06	0.0	0.0	0.0	1.8021142640841208e-08	3.638106446007186e-08	0.0	2.5935732462391053e-06	1.8028049840165535e-08	6.93352744566563e-08	1.815590153566271e-08	1.8022020622489543e-08	1.1845059741314946e-06	1.2272603197055952e-06	3.690198757673017e-06	0.0	0.0	0.0	1.8451905370232048e-08	3.723178227049117e-08	0.0	2.6558273471414645e-06	1.8459076184984893e-08	7.099293866623691e-08	1.85917135058245e-08	1.8452817022065113e-08	1.2131012654807726e-06	1.2568430066094075e-06	3.7794936094053387e-06	0.0	0.0	0.0	1.889841209901576e-08	3.813447341193132e-08	0.0	2.7203066528554076e-06	1.890583840784805e-08	7.271113009241614e-08	1.9043100794131792e-08	1.8899356218666764e-08	1.2426865027490102e-06	1.287458625700375e-06	3.871838603109769e-06	0.0	0.0	0.0	1.936016860365572e-08	3.9079382432893576e-08	0.0	2.786946080855002e-06	1.936784397350263e-08	7.448795333654363e-08	1.9509608081538414e-08	1.9361144257635785e-08	1.273235978473625e-06	1.319079418819004e-06	3.967158833478935e-06	0.0	0.0	0.0	1.983680059696251e-08	4.004272402309095e-08	0.0	2.8556968816680105e-06	1.9844718454260735e-08	7.632196737309134e-08	1.9990894353961492e-08	1.9837807091084365e-08	1.3047309828037999e-06	1.3516850074114889e-06	4.0654005565079445e-06	0.0	0.0	0.0	2.0328039571708045e-08	4.103714657494434e-08	0.0	2.9265253428967327e-06	2.0336196449124798e-08	7.821215061271233e-08	2.048672383047218e-08	2.0329076424551833e-08	1.3371591623506055e-06	1.3852617575311485e-06	4.166529176012105e-06	0.0	0.0	0.0	2.0833712731890293e-08	4.2058739043390976e-08	0.0	2.999410334177206e-06	2.08421048197565e-08	8.015783642772495e-08	2.0996948775045274e-08	2.0834779646912298e-08	1.370513389524953e-06	1.41980160247832e-06	4.270525752861498e-06	0.0	0.0	0.0	2.1353725539615712e-08	4.308915134767846e-08	0.0	3.0743419127563195e-06	2.1362352598729003e-08	8.21586743375035e-08	2.1521499737930476e-08	2.1354822377964677e-08	1.4047912332976581e-06	1.4553014509878005e-06	4.377385491512745e-06	0.0	0.0	0.0	2.1888054154136066e-08	4.4187260944717115e-08	0.0	3.1513194470901164e-06	2.189691685089283e-08	8.421457560712039e-08	2.2060372427876394e-08	2.188918091386647e-08	1.4399942319005808e-06	1.4917623948760496e-06	4.48711559181339e-06	0.0	0.0	0.0	2.243673469621017e-08	4.529414173704518e-08	0.0	3.2303506634069196e-06	2.2445834941637883e-08	8.632568348141621e-08	2.261362104547551e-08	2.243789149685059e-08	1.4761275377764473e-06	1.5291893233419297e-06	4.5997342015922565e-06	0.0	0.0	0.0	2.299985801371871e-08	4.640854106697759e-08	0.0	3.3114502773981312e-06	2.3009194946700535e-08	8.849233629737103e-08	2.3181348705081603e-08	2.300104508351055e-08	1.5131992692882571e-06	1.5675902603853874e-06	4.715268368411068e-06	0.0	0.0	0.0	2.357755943849085e-08	4.759224893354237e-08	0.0	3.394640248084509e-06	2.3587137562299476e-08	9.071507483143569e-08	2.376370921093566e-08	2.357877709968236e-08	1.5512205983414439e-06	1.6069764632538146e-06	4.833754313459287e-06	0.0	0.0	0.0	2.417002015587475e-08	4.8753875449404677e-08	0.0	3.4799474777022256e-06	2.4179840362800544e-08	9.299458176136198e-08	2.4360890953859347e-08	2.4171268810103808e-08	1.5902046930885736e-06	1.6473613280634769e-06	4.955234168970717e-06	0.0	0.0	0.0	2.4777450892568478e-08	4.999784668908712e-08	0.0	3.5674040966460146e-06	2.4787519260829346e-08	9.533168726382286e-08	2.497311890959088e-08	2.4778731006980643e-08	1.6301669098759375e-06	1.688760576549447e-06	5.079756664032866e-06	0.0	0.0	0.0	2.540009535020085e-08	5.125426544680381e-08	0.0	3.657045605526067e-06	2.5410415258704985e-08	9.77273180574691e-08	2.560064163489403e-08	2.5401407448105265e-08	1.6711239988680823e-06	1.7311914226538197e-06	5.207374704903968e-06	0.0	0.0	0.0	2.6038218109071322e-08	5.256109813091982e-08	0.0	3.7489111297604067e-06	2.6048795613816336e-08	1.0018250186668708e-07	2.6243733054020675e-08	2.603956276275635e-08	1.7130942730165386e-06	1.7746727329798917e-06	5.33814594174155e-06	0.0	0.0	0.0	2.6692107463945154e-08	5.388468226577822e-08	0.0	3.843042364658543e-06	2.670294628222035e-08	1.0269833835675031e-07	2.6902685075503334e-08	2.6693485289652778e-08	1.7560971490485466e-06	1.8192245347689098e-06	5.4721313520577e-06	0.0	0.0	0.0	2.7362068341654186e-08	5.5238133951683683e-08	0.0	3.939483573853954e-06	2.737317167002396e-08	1.052759981678035e-07	2.7577807582839402e-08	2.7363479994888963e-08	1.8001531602712386e-06	1.8648680144140567e-06	5.609395293617016e-06	0.0	0.0	0.0	2.8048422566249754e-08	5.659976748729705e-08	0.0	4.038281873182251e-06	2.80597965495144e-08	1.0791673028757488e-07	2.8269430422147395e-08	2.8049868737744396e-08	1.8452840947974458e-06	1.9116256562235955e-06	5.750005956826643e-06	0.0	0.0	0.0	2.875151112213901e-08	5.803495996714711e-08	0.0	4.139486885236974e-06	2.8763163635230645e-08	1.1062185272424609e-07	2.8977900984088037e-08	2.8752992535006113e-08	1.8915128235430771e-06	1.959521079344812e-06	5.894034824074339e-06	0.0	0.0	0.0	2.9471691450392592e-08	5.947181208740584e-08	0.0	4.243149571809189e-06	2.9483625672179212e-08	1.133927220802813e-07	2.9703576029108257e-08	2.9473208856883132e-08	1.9388627365780107e-06	2.0085784776499685e-06	6.041554890270522e-06	0.0	0.0	0.0	3.02093285498409e-08	6.09350251273302e-08	0.0	4.349323092283115e-06	3.0221551374979563e-08	1.1623075639196135e-07	3.044682769669501e-08	3.021088272647722e-08	1.9873581422342565e-06	2.0588230394628594e-06	6.192641926042343e-06	0.0	0.0	0.0	3.0964801294341037e-08	6.248478783309861e-08	0.0	4.458062018228111e-06	3.097732015928813e-08	1.1913741487346218e-07	3.1208038005918566e-08	3.0966393038347164e-08	2.037023914127326e-06	2.110280574179115e-06	6.347373385659016e-06	0.0	0.0	0.0	3.1738496972520655e-08	6.404432232042885e-08	0.0	4.569421839301738e-06	3.17513181413523e-08	1.2211418251965633e-07	3.1987595400551036e-08	3.1740127098381364e-08	2.0878853403629864e-06	2.1629773205400413e-06	6.505828016656648e-06	0.0	0.0	0.0	3.253080933976735e-08	6.567265612763245e-08	0.0	4.683459200150936e-06	3.254393943663343e-08	1.2516257509374605e-07	3.27858964098995e-08	3.253247867966245e-08	2.1399682715780734e-06	2.2169400739217153e-06	6.668086348231916e-06	0.0	0.0	0.0	3.334214106167954e-08	6.7301099963634e-08	0.0	4.800232083801179e-06	3.335558688220615e-08	1.2828414188995088e-07	3.3603346936455365e-08	3.334385046740657e-08	2.193299239019317e-06	2.2721962945478456e-06	6.834231084267531e-06	0.0	0.0	0.0	3.417290568053885e-08	6.895662566417479e-08	0.0	4.919799813255601e-06	3.418667237764311e-08	1.3148046705346767e-07	3.444036226478351e-08	3.4174656026779876e-08	2.247905401585551e-06	2.328774075073418e-06	7.004346872531447e-06	0.0	0.0	0.0	3.5023526457964567e-08	7.067306085785087e-08	0.0	5.0422237858900884e-06	3.503762220947854e-08	1.3475319005673172e-07	3.5297372200985216e-08	3.502531864220255e-08	2.3038148287604173e-06	2.3867024670158057e-06	7.178521139790043e-06	0.0	0.0	0.0	3.589444054836624e-08	7.246305607408984e-08	0.0	5.167566801806014e-06	3.5908873132589154e-08	1.3810399064835483e-07	3.617481636568906e-08	3.5896275488671596e-08	2.361056125724746e-06	2.4460111263543235e-06	7.356842870673416e-06	0.0	0.0	0.0	3.6786092890314755e-08	7.422967486569088e-08	0.0	5.295892491645972e-06	3.6800868535826767e-08	1.415345741084904e-07	3.707314018755986e-08	3.678797152016844e-08	2.419658177686617e-06	2.506730051195801e-06	7.539401838863052e-06	0.0	0.0	0.0	3.769893236366933e-08	7.609715523957994e-08	0.0	5.427265737204889e-06	3.771406131456175e-08	1.4504668230112297e-07	3.7992797848090295e-08	3.7700855627980306e-08	2.4796503856726404e-06	2.5688898015571383e-06	7.726289392284687e-06	0.0	0.0	0.0	3.863341571827132e-08	7.798577375950186e-08	0.0	5.561751263868576e-06	3.864890325863689e-08	1.4864205284019156e-07	3.893424243398695e-08	3.863538457213602e-08	2.541062124414422e-06	2.6325208896013054e-06	7.917596860458058e-06	0.0	0.0	0.0	3.958999961510074e-08	7.991231293577054e-08	0.0	5.699414777776279e-06	3.960585236528669e-08	1.5232244720415568e-07	3.989793390185083e-08	3.959201502698711e-08	2.60392331827417e-06	2.6976543436242494e-06	8.11341738211948e-06	0.0	0.0	0.0	4.056914976651247e-08	8.187643024829057e-08	0.0	5.8403234532543454e-06	4.05853758913163e-08	1.56089662461018e-07	4.0884342492721806e-08	4.0571212723573476e-08	2.668264659656832e-06	2.764321934392887e-06	8.313846558918996e-06	0.0	0.0	0.0	4.1571344203544525e-08	8.385424610017264e-08	0.0	5.9845458616621005e-06	4.1587950208661444e-08	1.5994553072175848e-07	4.189394823152468e-08	4.1573455715750014e-08	2.7341175085734987e-06	2.832556104416533e-06	8.51898207035195e-06	0.0	0.0	0.0	4.259707134687451e-08	8.595108223011212e-08	0.0	6.132153050541269e-06	4.26140691791081e-08	1.6389195136398653e-07	4.2927248475352876e-08	4.2599232447421084e-08	2.801514271454467e-06	2.9023904152835625e-06	8.728924746740229e-06	0.0	0.0	0.0	4.3646835366639426e-08	8.80802438529703e-08	0.0	6.28321645880972e-06	4.366423048113042e-08	1.679308384680837e-07	4.398474331338393e-08	4.364904710725936e-08	2.870487385541846e-06	2.9738585295430284e-06	8.94377536738172e-06	0.0	0.0	0.0	4.4721140170502775e-08	9.023201350723052e-08	0.0	6.4378088850651e-06	4.473894227487014e-08	1.7206414644729594e-07	4.5066942345791967e-08	4.4723403614085866e-08	2.9410698003220117e-06	3.0469946997637376e-06	9.16363622628475e-06	0.0	0.0	0.0	4.582049723600221e-08	9.249080427608238e-08	0.0	6.596003644473908e-06	4.583871720204362e-08	1.7629384697686677e-07	4.617435878267897e-08	4.5822813452899275e-08	3.0132946564061634e-06	3.1218333998574735e-06	9.388610194799256e-06	0.0	0.0	0.0	4.6945420926630787e-08	9.473228939895402e-08	0.0	6.757873100236511e-06	4.696406103724227e-08	1.806218853200931e-07	4.730749917181671e-08	4.694779099390741e-08	3.087194742337869e-06	3.1984087028104197e-06	9.618799147009652e-06	0.0	0.0	0.0	4.809642062428455e-08	9.709750335216404e-08	0.0	6.9234920871574775e-06	4.8115495675590084e-08	1.8505026871789335e-07	4.846688737048537e-08	4.809884563047288e-08	3.1628041190599355e-06	3.276755929422905e-06	9.854309056391562e-06	0.0	0.0	0.0	4.9274026215588265e-08	9.944136659691979e-08	0.0	7.092935247372676e-06	4.9293540581145676e-08	1.8958099503660868e-07	4.9653045894867974e-08	4.927650726848952e-08	3.240156865548161e-06	3.3569103589040007e-06	1.009524602798981e-05	0.0	0.0	0.0	5.047876824881474e-08	1.0183525705705452e-07	0.0	7.266279507077844e-06	5.049873055252728e-08	1.9421612110434836e-07	5.086651325414681e-08	5.04813064793132e-08	3.3192881131394023e-06	3.438908346005322e-06	1.0341719420175474e-05	0.0	0.0	0.0	5.171119353840949e-08	1.0439150955117543e-07	0.0	7.443604466430061e-06	5.173161940639075e-08	1.989577768963458e-07	5.2107846673115235e-08	5.1713790100008235e-08	3.4002341064918508e-06	3.5227874436063615e-06	1.0593841928970915e-05	0.0	0.0	0.0	5.2971865581366575e-08	1.0690729244378493e-07	0.0	7.624988921925826e-06	5.29927566339139e-08	2.0380807577627311e-07	5.3377597741825616e-08	5.297452164445441e-08	3.4830305513915972e-06	3.6085847268288047e-06	1.085172439741241e-05	0.0	0.0	0.0	5.4261338600596864e-08	1.0950631480448854e-07	0.0	7.81051361714856e-06	5.428270669776569e-08	2.087691887255352e-07	5.467633167054105e-08	5.426405534326833e-08	3.567713911523929e-06	3.6963381245275693e-06	1.1115479921436824e-05	0.0	0.0	0.0	5.5580178078672787e-08	1.1220563802648465e-07	0.0	8.000259236579582e-06	5.560203443335714e-08	2.1384328817738863e-07	5.6004613250302865e-08	5.558295668187061e-08	3.6543205840338403e-06	3.786085521485116e-06	1.1385221371486102e-05	0.0	0.0	0.0	5.6928948369737084e-08	1.1486922645933917e-07	0.0	8.194305654703848e-06	5.695129879876307e-08	2.190325239628591e-07	5.736300160364173e-08	5.693179001630629e-08	3.742886686227184e-06	3.877864473635969e-06	1.166106085499624e-05	0.0	0.0	0.0	5.830821001815393e-08	1.1765222390276597e-07	0.0	8.392733871804152e-06	5.833106564634467e-08	2.2433907241211356e-07	5.8752063740596977e-08	5.831111589811999e-08	3.833448986613417e-06	3.971713140331084e-06	1.1943112640752615e-05	0.0	0.0	0.0	5.971853438219381e-08	1.2055609068552038e-07	0.0	8.595626134037854e-06	5.974190819080786e-08	2.297651381407536e-07	6.017237540184715e-08	5.972150569994819e-08	3.92604494721334e-06	4.0676703308297964e-06	1.2231493262006776e-05	0.0	0.0	0.0	6.116050414819923e-08	1.2342282728753157e-07	0.0	8.803064447405761e-06	6.118439731259374e-08	2.3531291676563123e-07	6.162451065154438e-08	6.11635421282555e-08	4.020711937090675e-06	4.165774738123979e-06	1.2526318947213216e-05	0.0	0.0	0.0	6.263470047769007e-08	1.2638276327788254e-07	0.0	9.015134169135438e-06	6.265912742968734e-08	2.4098469442861854e-07	6.310906701186343e-08	6.263780636383413e-08	4.11748876474723e-06	4.266066584015266e-06	1.2827710292271744e-05	0.0	0.0	0.0	6.414172636464369e-08	1.2939843777657868e-07	0.0	9.23192100118931e-06	6.416669686213494e-08	2.467827723120529e-07	6.462664440768637e-08	6.414490141514312e-08	4.2164142035365445e-06	4.3685861387380455e-06	1.3135787572311004e-05	0.0	0.0	0.0	6.568218318856545e-08	1.3254122079056407e-07	0.0	9.453511004034273e-06	6.570770794611124e-08	2.5270946707722576e-07	6.617784526286518e-08	6.568542866552598e-08	4.317527027978237e-06	4.473373753895238e-06	1.345067090384993e-05	0.0	0.0	0.0	6.725667152778705e-08	1.357289440782793e-07	0.0	9.679990003967878e-06	6.728276240637945e-08	2.5876709306511854e-07	6.776327035487952e-08	6.725998868901356e-08	4.420865849566085e-06	4.580469645893449e-06	1.3772479861129068e-05	0.0	0.0	0.0	6.886578924741052e-08	1.390123963936908e-07	0.0	9.911442975521294e-06	6.889245630651358e-08	2.649579428539833e-07	6.938351449674084e-08	6.886917934457469e-08	4.526468921068454e-06	4.689913643357963e-06	1.4101332944598933e-05	0.0	0.0	0.0	7.051012884552213e-08	1.4232736377544418e-07	0.0	1.0147954110049495e-05	7.053737947248196e-08	2.7128428502546833e-07	7.103916702454295e-08	7.051359312611923e-08	4.6343742749644255e-06	4.801745278731446e-06	1.443734812114481e-05	0.0	0.0	0.0	7.219028015987373e-08	1.457150705683218e-07	0.0	1.038960787865975e-05	7.221812223982147e-08	2.7774839008201396e-07	7.27308192427844e-08	7.21938198747426e-08	4.744620211291849e-06	4.916004289224499e-06	1.4780644323740828e-05	0.0	0.0	0.0	7.390683786550932e-08	1.4915750025989756e-07	0.0	1.0636489884270083e-05	7.393528213478545e-08	2.8435255616542594e-07	7.445907038376634e-08	7.391045427569053e-08	4.8572455840010664e-06	5.03273095403639e-06	1.5131342219666142e-05	0.0	0.0	0.0	7.566040530985204e-08	1.5268807404656995e-07	0.0	1.0888686660019529e-05	7.568946301935255e-08	2.9109910577566633e-07	7.622452619256287e-08	7.56640996874405e-08	4.972289623877889e-06	5.151965959022744e-06	1.5489563571584975e-05	0.0	0.0	0.0	7.745159131359268e-08	1.5627001251614297e-07	0.0	1.1146284829137662e-05	7.74812705700436e-08	2.979903684111393e-07	7.802779303656504e-08	7.74553649380585e-08	5.089791421587232e-06	5.273749919673335e-06	1.5855429482466067e-05	0.0	0.0	0.0	7.928100138765218e-08	1.5997782980446384e-07	0.0	1.1409371290052914e-05	7.931131401863065e-08	3.050286872850066e-07	7.986947919815392e-08	7.928485553452687e-08	5.209790016098946e-06	5.398123479940628e-06	1.6229060702686726e-05	0.0	0.0	0.0	8.11492392703629e-08	1.6380143637918877e-07	0.0	1.1678032100999716e-05	8.118019810586563e-08	3.122163883720469e-07	8.175018706861317e-08	8.115317520159088e-08	5.332323944255643e-06	5.5251268214486975e-06	1.6610576303247283e-05	0.0	0.0	0.0	8.305690029703256e-08	1.6758851404611172e-07	0.0	1.1952350670306063e-05	8.308851022462588e-08	3.1955573096728114e-07	8.367050048148902e-08	8.306091925483098e-08	5.457430493736314e-06	5.654798844661031e-06	1.700009144201163e-05	0.0	0.0	0.0	8.500456023526738e-08	1.7151835459581041e-07	0.0	1.2232409795624576e-05	8.503683274852639e-08	3.2704895503917906e-07	8.563099900081116e-08	8.500866344012355e-08	5.58514677913778e-06	5.7871782254811794e-06	1.7397720865016513e-05	0.0	0.0	0.0	8.69927927997901e-08	1.7561482778124295e-07	0.0	1.2518291557511398e-05	8.70257423484875e-08	3.3469827861750046e-07	8.763225717573875e-08	8.699698145672838e-08	5.71550970058459e-06	5.922303355229987e-06	1.780357877222976e-05	0.0	0.0	0.0	8.902216898093615e-08	1.7971748588791712e-07	0.0	1.2810075603991637e-05	8.905579766413453e-08	3.4250585035126334e-07	8.967483253473214e-08	8.90264442854994e-08	5.8485551359558434e-06	6.060211515443193e-06	1.8217776251315487e-05	0.0	0.0	0.0	9.109324421036025e-08	1.8389849071681518e-07	0.0	1.3107842561077797e-05	9.112756375169777e-08	3.5047384355781895e-07	9.175928945517021e-08	9.109760735144334e-08	5.984319405994023e-06	6.200940436161968e-06	1.8640425731399557e-05	0.0	0.0	0.0	9.320658062544542e-08	1.881458567151041e-07	0.0	1.3411672387705134e-05	9.324160157979015e-08	3.5860441583755335e-07	9.388618764079936e-08	9.321103278370975e-08	6.122838408701423e-06	6.344527452394688e-06	1.907163815794921e-05	0.0	0.0	0.0	9.536273293660468e-08	1.9252383540904565e-07	0.0	1.3721643680889042e-05	9.539846434172878e-08	3.668996949312487e-07	9.605607724961347e-08	9.53672752757813e-08	6.264147219264378e-06	6.491009126653878e-06	1.9511521668482653e-05	0.0	0.0	0.0	9.756224180162737e-08	1.969321032332622e-07	0.0	1.4037832689271427e-05	9.759869040453367e-08	3.7536175158910977e-07	9.82694919896928e-08	9.756687545562646e-08	6.40827967376164e-06	6.6404208118207345e-06	1.9960180354061636e-05	0.0	0.0	0.0	9.98056276357517e-08	2.0147997720644781e-07	0.0	1.4360313463881223e-05	9.984280436200366e-08	3.839926036373766e-07	1.005269501745611e-07	9.98103536983782e-08	6.555268492625454e-06	6.792796752835096e-06	2.0417714722143703e-05	0.0	0.0	0.0	1.0209339292994557e-07	2.0600912883221463e-07	0.0	1.4689155204640302e-05	1.0213129760851506e-07	3.927941412324936e-07	1.0282893615469251e-07	1.0209821244865602e-07	6.70514416773256e-06	6.948168889337555e-06	2.088421834040711e-05	0.0	0.0	0.0	1.0442600547472318e-07	2.1069381291023728e-07	0.0	1.5024425907439705e-05	1.0446465286901165e-07	4.017682211936634e-07	1.0517592585405069e-07	1.0443091944908689e-07	6.857936720857463e-06	7.106568634040326e-06	2.1359783414371596e-05	0.0	0.0	0.0	1.0680392625458765e-07	2.1550459630521902e-07	0.0	1.536618934149001e-05	1.0684332260748679e-07	4.1091658393209054e-07	1.075683656145562e-07	1.0680893564107064e-07	7.013674337339018e-06	7.268025445591349e-06	2.184449652291459e-05	0.0	0.0	0.0	1.0922758812415292e-07	2.2042764606186917e-07	0.0	1.5714507427086656e-05	1.0926774573977381e-07	4.20240917738813e-07	1.1000668883997321e-07	1.0923269383946159e-07	7.172384413210355e-06	7.432567927761734e-06	2.233844182121545e-05	0.0	0.0	0.0	1.1169741182069812e-07	2.2545799198125217e-07	0.0	1.6069438335636002e-05	1.1173833505023971e-07	4.2974281039339943e-07	1.1249130269104735e-07	1.1170261474293578e-07	7.334092583264835e-06	7.600222865134239e-06	2.2841697877990684e-05	0.0	0.0	0.0	1.1421379014285479e-07	2.3056542018368499e-07	0.0	1.6431038015178488e-05	1.1425548885503334e-07	4.3942379405794933e-07	1.150225987572988e-07	1.14219091105172e-07	7.498823330247871e-06	7.771015893954026e-06	2.3354339484174466e-05	0.0	0.0	0.0	1.1677709698999949e-07	2.356260962241985e-07	0.0	1.67993566104561e-05	1.1681956650226399e-07	4.4928525104751924e-07	1.1760092799354361e-07	1.1678249677024733e-07	7.66659829699983e-06	7.944969782517464e-06	2.387643234195503e-05	0.0	0.0	0.0	1.193876608035238e-07	2.4093076974746206e-07	0.0	1.7174442011281392e-05	1.1943091380011498e-07	4.593285116670895e-07	1.2022662555439267e-07	1.1939316010996956e-07	7.83743789372052e-06	8.122106100685635e-06	2.4408038081004564e-05	0.0	0.0	0.0	1.2204578964965533e-07	2.463589862937644e-07	0.0	1.755633587653297e-05	1.220898345625514e-07	4.6955474474271933e-07	1.2289998296655378e-07	1.2205138910840698e-07	8.011359562763805e-06	8.302443394232083e-06	2.4949208955731588e-05	0.0	0.0	0.0	1.2475174470956345e-07	2.518463891368407e-07	0.0	1.7945072123892465e-05	1.2479657978350797e-07	4.799649159969874e-07	1.2562123755879467e-07	1.2475744485582402e-07	8.188377169235431e-06	8.48599651447971e-06	2.5499986048346535e-05	0.0	0.0	0.0	1.2750573129929923e-07	2.572860816749483e-07	0.0	1.8340678403439125e-05	1.2755135645582562e-07	4.905598219096583e-07	1.2839058278756596e-07	1.2751153257325248e-07	8.36850177439234e-06	8.67277738025182e-06	2.6060401779379438e-05	0.0	0.0	0.0	1.3030791142803232e-07	2.6305865805850047e-07	0.0	1.874317723731882e-05	1.3035433587126373e-07	5.013401216643422e-07	1.3120817621242858e-07	1.3031381417637545e-07	8.551742128502402e-06	8.862795485282808e-06	2.663048139330109e-05	0.0	0.0	0.0	1.3315841122405656e-07	2.6877518943868675e-07	0.0	1.9152583926540163e-05	1.3320563823776344e-07	5.123062779487667e-07	1.3407412484873444e-07	1.331644156994195e-07	8.738103742747901e-06	9.056056931932121e-06	2.7210240083018663e-05	0.0	0.0	0.0	1.3605730655731675e-07	2.7467812445258934e-07	0.0	1.956890734051372e-05	1.361053397378573e-07	5.234585841514961e-07	1.3698849068367996e-07	1.3606341291774247e-07	8.92758909821897e-06	9.252564696789504e-06	2.7799683451733084e-05	0.0	0.0	0.0	1.3900462533939918e-07	2.804589005812036e-07	0.0	1.9992146857888004e-05	1.3905345107973522e-07	5.347970818524797e-07	1.3995126926237812e-07	1.3901083363851792e-07	9.120196232052108e-06	9.452317187183135e-06	2.8398803092223597e-05	0.0	0.0	0.0	1.4200032541808124e-07	2.86627104111739e-07	0.0	2.042229790510216e-05	1.4204995721326792e-07	5.463217136042662e-07	1.4296242845111844e-07	1.4200663559337192e-07	9.315921158902467e-06	9.655310791194363e-06	2.900758401124094e-05	0.0	0.0	0.0	1.4504433169514265e-07	2.9270568060149967e-07	0.0	2.0859343729579594e-05	1.4509476103692452e-07	5.580321064740141e-07	1.460218508406799e-07	1.4505074355209109e-07	9.514754090790983e-06	9.861535969851559e-06	2.9625992854156507e-05	0.0	0.0	0.0	1.481364772468124e-07	2.9904881259576814e-07	0.0	2.1303258255202162e-05	1.4818770183137293e-07	5.699276428710743e-07	1.4912935374549606e-07	1.4814299044025273e-07	9.716680832107058e-06	1.0070978678849569e-05	3.0253982357221996e-05	0.0	0.0	0.0	1.5127652559145059e-07	3.0538214362464973e-07	0.0	2.175400557100086e-05	1.5132855179122243e-07	5.820074472439453e-07	1.5228468562376087e-07	1.5128313961326469e-07	9.921682621284089e-06	1.0283620169083245e-05	3.089149096575054e-05	0.0	0.0	0.0	1.5446416878590951e-07	3.117957504150247e-07	0.0	2.2211534908721295e-05	1.545169806348045e-07	5.942702499406505e-07	1.5548749092200367e-07	1.5447088295823186e-07	1.0129733856818413e-05	1.0499434613385901e-05	3.1538435754710746e-05	0.0	0.0	0.0	1.5769899202696184e-07	3.1831361575133276e-07	0.0	2.2675784526929253e-05	1.5775258161876494e-07	6.067144872466908e-07	1.5873733727203692e-07	1.5770580549386566e-07	1.0340803967286067e-05	1.0718391007506497e-05	3.2194718360119e-05	0.0	0.0	0.0	1.6098050331508405e-07	3.249815926488078e-07	0.0	2.314668088781545e-05	1.6103486638387113e-07	6.193382815661959e-07	1.6203370972437287e-07	1.609874150409894e-07	1.0554856952036504e-05	1.0940452713797223e-05	3.286022342503727e-05	0.0	0.0	0.0	1.6430812567780688e-07	3.315278775766687e-07	0.0	2.362413635715488e-05	1.6436324778477991e-07	6.321393753402425e-07	1.6537599465534028e-07	1.6431513443937156e-07	1.077185038973731e-05	1.1165576426619121e-05	3.3534815570300084e-05	0.0	0.0	0.0	1.6768118202564477e-07	3.3849686370359747e-07	0.0	2.410805236609942e-05	1.6773706459780667e-07	6.451152261661777e-07	1.687635018816734e-07	1.6768828640584246e-07	1.0991736656426953e-05	1.139371350167238e-05	3.421834291773784e-05	0.0	0.0	0.0	1.710989127555435e-07	3.452827156438882e-07	0.0	2.4598311620667788e-05	1.7115552659572635e-07	6.582627955171775e-07	1.721954101296663e-07	1.7110611112511172e-07	1.1214459403361422e-05	1.1624806312898674e-05	3.491062616752133e-05	0.0	0.0	0.0	1.7456042113736946e-07	3.5239499105200353e-07	0.0	2.509478479604191e-05	1.746177625059807e-07	6.715787332402727e-07	1.7567081388752511e-07	1.745677116360477e-07	1.1439956512366234e-05	1.1858791348542602e-05	3.561146769664975e-05	0.0	0.0	0.0	1.7806471880326425e-07	3.594327684745601e-07	0.0	2.5597323552263604e-05	1.7812277059330378e-07	6.85059187469377e-07	1.7918867451900788e-07	1.7807209931787878e-07	1.1668157000252557e-05	1.2095595980759324e-05	3.6320642048293937e-05	0.0	0.0	0.0	1.816106781985752e-07	3.6663899113301265e-07	0.0	2.6105760748020302e-05	1.8166942085568946e-07	6.986998131021071e-07	1.8274782175496568e-07	1.8161814634541636e-07	1.1898981088112537e-05	1.2335138537257556e-05	3.703789612152724e-05	0.0	0.0	0.0	1.8519703352932457e-07	3.7381536230169784e-07	0.0	2.661990837817504e-05	1.85256438744495e-07	7.124957091204331e-07	1.8634693926899343e-07	1.8520458663529142e-07	1.2132339423097794e-05	1.2577327442464795e-05	3.7762946941931906e-05	0.0	0.0	0.0	1.888223696243627e-07	3.8117892194468577e-07	0.0	2.7139558718403573e-05	1.888824144151921e-07	7.264414542329285e-07	1.899845726812326e-07	1.8883000471724436e-07	1.2368133531469017e-05	1.2822061691391775e-05	3.8495482985147465e-05	0.0	0.0	0.0	1.9248512854903988e-07	3.885394919660651e-07	0.0	2.7664484479337292e-05	1.9254580075979493e-07	7.405310991829298e-07	1.936591306586448e-07	1.9249284234379327e-07	1.2606256075709603e-05	1.3069231064917156e-05	3.923516517544071e-05	0.0	0.0	0.0	1.9618361460824733e-07	3.9591120059881245e-07	0.0	2.8194432094570286e-05	1.962448695322466e-07	7.547579981231832e-07	1.973688379093502e-07	1.9619140350329294e-07	1.284658760234912e-05	1.3318712802302326e-05	3.9981616530830385e-05	0.0	0.0	0.0	1.9991594255819956e-07	4.035652347839463e-07	0.0	2.872912994042695e-05	1.9997776705486684e-07	7.69115022789481e-07	2.011117927337447e-07	1.9992380261811118e-07	1.3089000335947588e-05	1.3570375534172608e-05	4.073443400644689e-05	0.0	0.0	0.0	2.0368009682748714e-07	4.111705834899069e-07	0.0	2.9268276717364343e-05	2.037424352007935e-07	7.835942586581304e-07	2.0488588567820782e-07	2.0368802376972702e-07	1.3333352730392865e-05	1.3824073681501181e-05	4.149317135278922e-05	0.0	0.0	0.0	2.0747384579572524e-07	4.186839083552326e-07	0.0	2.981155080638505e-05	2.075366761371346e-07	7.981872539432075e-07	2.0868886503523343e-07	2.0748183496485355e-07	1.357949377044432e-05	1.4079651916936048e-05	4.22573525637214e-05	0.0	0.0	0.0	2.1129480903926136e-07	4.2649232632821634e-07	0.0	3.0358601877913885e-05	2.113580955402889e-07	8.12884801239133e-07	2.1251827809184238e-07	2.1130285538680495e-07	1.3827259006990514e-05	1.4336941096843784e-05	4.302645937339931e-05	0.0	0.0	0.0	2.1514039480514593e-07	4.3432483197339575e-07	0.0	3.090904916082088e-05	2.1520408928784605e-07	8.276768863137083e-07	2.163714590211339e-07	2.1514849285885337e-07	1.4076469910076566e-05	1.4595757553727781e-05	4.3799929435212454e-05	0.0	0.0	0.0	2.1900779091508604e-07	4.4205955531029083e-07	0.0	3.1462481429902025e-05	2.1907184345967608e-07	8.425526881105282e-07	2.202455287940891e-07	2.1901593475742163e-07	1.4326933871250724e-05	1.4855903090276559e-05	4.457715634540933e-05	0.0	0.0	0.0	2.228939648843929e-07	4.49976456583925e-07	0.0	3.201845626255381e-05	2.2295832860206922e-07	8.575005566806204e-07	2.2413738997983935e-07	2.2290214813184483e-07	1.4578443929778458e-05	1.5117164670063595e-05	4.535748887002103e-05	0.0	0.0	0.0	2.2679566006039522e-07	4.5765849774888627e-07	0.0	3.2576494941732816e-05	2.2686026351890242e-07	8.725078739005745e-07	2.280436910703238e-07	2.2680387584657718e-07	1.483077651770625e-05	1.5379312051309024e-05	4.6140224003214234e-05	0.0	0.0	0.0	2.3070936091663797e-07	4.655807833380874e-07	0.0	3.313608997043197e-05	2.307741670244228e-07	8.87561252493331e-07	2.3196087908741404e-07	2.3071760187784078e-07	1.508369490872643e-05	1.564210135196041e-05	4.692461771400153e-05	0.0	0.0	0.0	2.3463134678917545e-07	4.736696122491673e-07	0.0	3.369669650866276e-05	2.3469629904757228e-07	9.026463095431862e-07	2.3588513963446598e-07	2.3463960505263967e-07	1.533694525928212e-05	1.5905270957139837e-05	4.770987254816018e-05	0.0	0.0	0.0	2.385576298798898e-07	4.815043147978138e-07	0.0	3.425773004453412e-05	2.38622643876579e-07	9.177476020256611e-07	2.3981238059713984e-07	2.385658970458409e-07	1.559025556013997e-05	1.616854043627449e-05	4.849513437144278e-05	0.0	0.0	0.0	2.4248393897225753e-07	4.894407649574829e-07	0.0	3.48185730834334e-05	2.4254895815464375e-07	9.328488114455575e-07	2.437382789593491e-07	2.4249220609555893e-07	1.5843338550579532e-05	1.6431613606257075e-05	4.9279501271949676e-05	0.0	0.0	0.0	2.4640576393652746e-07	4.973526474166104e-07	0.0	3.5378565406272195e-05	2.4647070231546473e-07	9.479324801075129e-07	2.476582126136631e-07	2.4641402150178213e-07	1.6095887345859257e-05	1.66941739900125e-05	5.006201004676755e-05	0.0	0.0	0.0	2.503182881650617e-07	5.04962589461151e-07	0.0	3.593700675006899e-05	2.5038306122786487e-07	9.629800905908359e-07	2.5156727911218554e-07	2.5032652606376537e-07	1.634757652007289e-05	1.6955885978709427e-05	5.0841639417231345e-05	0.0	0.0	0.0	2.5421640464161823e-07	5.129248163589111e-07	0.0	3.6493156191506686e-05	2.542809377757308e-07	9.779720409720448e-07	2.554602913662039e-07	2.5422461214226454e-07	1.659806198572218e-05	1.7216394669858487e-05	5.161730985628279e-05	0.0	0.0	0.0	2.5809471508803204e-07	5.210144469241212e-07	0.0	3.7046228617457163e-05	2.581589293206699e-07	9.92887554359884e-07	2.5933175293171293e-07	2.5810288081622533e-07	1.684697936626429e-05	1.7475324177481586e-05	5.2387878523088144e-05	0.0	0.0	0.0	2.6194750463646255e-07	5.287734327299553e-07	0.0	3.7595391331870834e-05	2.6201130213468995e-07	1.0077045804947098e-06	2.631758342703353e-07	2.6195561655403925e-07	1.7093942614476745e-05	1.773227615044869e-05	5.315213516521976e-05	0.0	0.0	0.0	2.6576872134935355e-07	5.363395800645651e-07	0.0	3.813976283550417e-05	2.6583198356290653e-07	1.0223997656291871e-06	2.6698636420242677e-07	2.6577676674278544e-07	1.733854341309819e-05	1.798682915420726e-05	5.390880019744596e-05	0.0	0.0	0.0	2.695519666104785e-07	5.441216497727262e-07	0.0	3.867842010335945e-05	2.696146106190015e-07	1.0369486393744755e-06	2.7075688086568745e-07	2.695599320760983e-07	1.7580354668522085e-05	1.8238542240835526e-05	5.4656535786189896e-05	0.0	0.0	0.0	2.7329055055977635e-07	5.51703465029723e-07	0.0	3.9210387385703464e-05	2.7335245314579565e-07	1.051325319192142e-06	2.7448055331129694e-07	2.7329842200169776e-07	1.781892529819384e-05	1.8486949569215703e-05	5.539392948219027e-05	0.0	0.0	0.0	2.769774102462581e-07	5.590704285678831e-07	0.0	3.973464220560636e-05	2.770384541792362e-07	1.0655026656070597e-06	2.7815022349816115e-07	2.7698517286389367e-07	1.8053783084546207e-05	1.8731563336176336e-05	5.611950325067151e-05	0.0	0.0	0.0	2.8060515478796703e-07	5.663709325446749e-07	0.0	4.025011303083048e-05	2.8066521472580854e-07	1.0794522236807032e-06	2.8175838998842353e-07	2.8061279307268505e-07	1.8284433516255015e-05	1.8971872602432543e-05	5.683170974009697e-05	0.0	0.0	0.0	2.8416604670891505e-07	5.736163637420421e-07	0.0	4.0755681268775706e-05	2.842250081187635e-07	1.0931442782441097e-06	2.8529722190952516e-07	2.8417354443373474e-07	1.8510360669033468e-05	1.920734422107835e-05	5.752893499946349e-05	0.0	0.0	0.0	2.876520155248257e-07	5.805803070821412e-07	0.0	4.125017394703331e-05	2.8770972748565893e-07	1.106547651802001e-06	2.8875850772704357e-07	2.876593557334606e-07	1.873102400850323e-05	1.943741949238531e-05	5.8209488710994224e-05	0.0	0.0	0.0	2.910546089136844e-07	5.875571057184306e-07	0.0	4.173237276682429e-05	2.9111095005111576e-07	1.1196299518982259e-06	2.921337186122913e-07	2.910617739167713e-07	1.8945862446397463e-05	1.9661518386983408e-05	5.887161674691533e-05	0.0	0.0	0.0	2.9436505549894366e-07	5.939123716985244e-07	0.0	4.220100394454187e-05	2.944198640536083e-07	1.1323572899588385e-06	2.954139373469596e-07	2.94372026869415e-07	1.915428994102251e-05	1.9879034924009716e-05	5.951348778029365e-05	0.0	0.0	0.0	2.975741979160616e-07	6.006753332108208e-07	0.0	4.2654748491030564e-05	2.9762734142549047e-07	1.1446945608656622e-06	2.985899302729854e-07	2.975809564969756e-07	1.9355700109584374e-05	2.008934196662362e-05	6.013320755889061e-05	0.0	0.0	0.0	3.0067256418059175e-07	6.068646916675877e-07	0.0	4.309223272403429e-05	3.007238683569105e-07	1.156605175801643e-06	3.016520809008388e-07	3.006790900917839e-07	1.954946222420049e-05	2.029178697957362e-05	6.072880685056157e-05	0.0	0.0	0.0	3.036503074330646e-07	6.126073564351333e-07	0.0	4.3512038023988004e-05	3.0369961390488723e-07	1.1680513261525268e-06	3.045904581978631e-07	3.0365658009565367e-07	1.9734925616159187e-05	2.0485696599644217e-05	6.129825510053103e-05	0.0	0.0	0.0	3.064972742255491e-07	6.184936614731795e-07	0.0	4.391269988725601e-05	3.0654442130184674e-07	1.1789939500101002e-06	3.0739480997535847e-07	3.065032723866743e-07	1.9911419427090515e-05	2.067037632348575e-05	6.183945988114292e-05	0.0	0.0	0.0	3.092030017815016e-07	6.241819340309816e-07	0.0	4.429271069828998e-05	3.092478267107477e-07	1.1893928042955833e-06	3.100545822982511e-07	3.09208703550092e-07	2.007825393659031e-05	2.0845111864369613e-05	6.235027110694962e-05	0.0	0.0	0.0	3.1175673907618586e-07	6.292280759944682e-07	0.0	4.4650518270798844e-05	3.1179904804749283e-07	1.1992064217414225e-06	3.1255890928003963e-07	3.1176212196371676e-07	2.023472000046546e-05	2.1009168541242847e-05	6.282847941939011e-05	0.0	0.0	0.0	3.141474387662799e-07	6.339090698291846e-07	0.0	4.498453596379313e-05	3.141870561943834e-07	1.208392384801449e-06	3.148966838923381e-07	3.141524797338306e-07	2.0380093587466246e-05	2.116179600508036e-05	6.327183021636396e-05	0.0	0.0	0.0	3.1636382733614065e-07	6.386094599850792e-07	0.0	4.52931420324634e-05	3.164005687566548e-07	1.216907301591804e-06	3.170565534328461e-07	3.1636850283974607e-07	2.0513635665256948e-05	2.130222807402266e-05	6.367802354121257e-05	0.0	0.0	0.0	3.1839440455464757e-07	6.426410743454079e-07	0.0	4.55746853259636e-05	3.184280880664051e-07	1.2247069520014805e-06	3.190269594230519e-07	3.183986906027616e-07	2.0634594961240948e-05	2.1429685555910374e-05	6.404472289755739e-05	0.0	0.0	0.0	3.202274875627236e-07	6.461505805033468e-07	0.0	4.582748500162946e-05	3.202578997882813e-07	1.2317462823659747e-06	3.2079613560346986e-07	3.2023135978650075e-07	2.074220783656993e-05	2.1543376113140812e-05	6.436955488595077e-05	0.0	0.0	0.0	3.2185120905715305e-07	6.495768445335222e-07	0.0	4.6049846147313876e-05	3.2187817917851874e-07	1.23797981405867e-06	3.2235221731181667e-07	3.2185464278211813e-07	2.083570563919238e-05	2.1642501824518033e-05	6.465013239684059e-05	0.0	0.0	0.0	3.2325363327599476e-07	6.523065310957041e-07	0.0	4.624005500369998e-05	3.2327695692892085e-07	1.2433615121194394e-06	3.236832080439236e-07	3.2325660361363165e-07	2.091431266207647e-05	2.172625702487839e-05	6.48840484447223e-05	0.0	0.0	0.0	3.244227251773843e-07	6.548527899281898e-07	0.0	4.639639054518942e-05	3.2444219660646176e-07	1.2478450829806164e-06	3.2477706054575175e-07	3.2442520712490393e-07	2.0977251707779883e-05	2.1793833994340066e-05	6.506889385418484e-05	0.0	0.0	0.0	3.2534643889104767e-07	6.56389727219127e-07	0.0	4.6517136227405335e-05	3.253618761045915e-07	1.2513842877450977e-06	3.25621759050851e-07	3.2534840745296345e-07	2.1023749536970835e-05	2.1844428570079862e-05	6.52022743556587e-05	0.0	0.0	0.0	3.2601280320817216e-07	6.58066140417806e-07	0.0	4.6600583463661955e-05	3.260240101696065e-07	1.2539330287642003e-06	3.2620534362879465e-07	3.2601423352814563e-07	2.1053038577899813e-05	2.1877241884476574e-05	6.52818160527023e-05	0.0	0.0	0.0	3.2640994892566105e-07	6.586426234061703e-07	0.0	4.6645043266078076e-05	3.2641672829387625e-07	1.255445649125258e-06	3.2651599169788914e-07	3.264108164267235e-07	2.1064362550508502e-05	2.1891486101676324e-05	6.530518333931729e-05	0.0	0.0	0.0	3.26526198457045e-07	6.590093468347537e-07	0.0	4.66488595802103e-05	3.2652836825553714e-07	1.255877292432716e-06	3.2654211136623756e-07	3.265264790059678e-07	2.1056982483317355e-05	2.188639067262015e-05	6.52700975515683e-05	0.0	0.0	0.0	3.2635015909003553e-07	6.585348414491593e-07	0.0	4.661041579328757e-05	3.263475190239585e-07	1.2551840677591196e-06	3.2627238700796597e-07	3.263498291616519e-07	2.1030179920845705e-05	2.1861205592460072e-05	6.517434726318905e-05	0.0	0.0	0.0	3.258707744833918e-07	6.575636386504984e-07	0.0	4.652815387033084e-05	3.2586315321685085e-07	1.2533235590368444e-06	3.2569591322648555e-07	3.2586981134254774e-07	2.0983265692332527e-05	2.181521048170888e-05	6.501581563646706e-05	0.0	0.0	0.0	3.2507746142831306e-07	6.561809439348456e-07	0.0	4.640058387542043e-05	3.250646926822166e-07	1.2502550772889237e-06	3.2480226151110417e-07	3.250758433202125e-07	2.0915584363490057e-05	2.174771917033844e-05	6.479249443731341e-05	0.0	0.0	0.0	3.2396017993508473e-07	6.53595776437763e-07	0.0	4.622629627729583e-05	3.2394209217928267e-07	1.2459399824109406e-06	3.2358156639305776e-07	3.2395788628637486e-07	2.0826520047932716e-05	2.165808566986421e-05	6.450250239541058e-05	0.0	0.0	0.0	3.225095250519306e-07	6.506822364149144e-07	0.0	4.60039802786478e-05	3.224859674243126e-07	1.2403421756385402e-06	3.220246537525683e-07	3.225065366890046e-07	2.0715504698575162e-05	2.1545712785015152e-05	6.41441109273121e-05	0.0	0.0	0.0	3.207168554799456e-07	6.472561900993416e-07	0.0	4.573243944122313e-05	3.206877008836967e-07	1.2334285063436792e-06	3.201231502195696e-07	3.2071315484826075e-07	2.0582025523316188e-05	2.141005972206572e-05	6.371576760287965e-05	0.0	0.0	0.0	3.185744109302444e-07	6.429512230459475e-07	0.0	4.541060502514391e-05	3.185395349206279e-07	1.2251691302989223e-06	3.178695765506541e-07	3.185699823375029e-07	2.0425631030080615e-05	2.1250648365083422e-05	6.321611491003194e-05	0.0	0.0	0.0	3.1607540594846855e-07	6.379672306531998e-07	0.0	4.503755294040814e-05	3.1603468830263764e-07	1.2155379577162256e-06	3.1525746630454503e-07	3.160702358090607e-07	2.0245938909017022e-05	2.1067071397578472e-05	6.264401499413765e-05	0.0	0.0	0.0	3.1321415362762067e-07	6.321235098863985e-07	0.0	4.461252779782571e-05	3.1316752383279946e-07	1.2045132979611335e-06	3.1228153420372375e-07	3.1320823072228254e-07	2.0042646928018946e-05	2.0859003616952767e-05	6.19985834649861e-05	0.0	0.0	0.0	3.0998623464316745e-07	6.253925228263651e-07	0.0	4.413495169685179e-05	3.0993360879009426e-07	1.1920780919750485e-06	3.0893773765693595e-07	3.099795503801893e-07	1.981553694479771e-05	2.0626206094630218e-05	6.127920186556371e-05	0.0	0.0	0.0	3.063885596002796e-07	6.18303940503729e-07	0.0	4.360445090842915e-05	3.0632990304008036e-07	1.1782206358174266e-06	3.0522346352952544e-07	3.0638110827822673e-07	1.9564486847799963e-05	2.0368538611097938e-05	6.0485554555845175e-05	0.0	0.0	0.0	3.024195534443987e-07	6.10374777745845e-07	0.0	4.302086635151002e-05	3.0235483150129025e-07	1.162934859356737e-06	3.0113760148523324e-07	3.02411332508219e-07	1.928947527715917e-05	2.008596457427773e-05	5.9617643294514956e-05	0.0	0.0	0.0	2.9807922836826164e-07	6.016092725495066e-07	0.0	4.238427844399416e-05	2.9800846052079956e-07	1.146221004690117e-06	2.9668071792593485e-07	2.980702386626667e-07	1.899059261442613e-05	1.977856250156687e-05	5.8675821009324866e-05	0.0	0.0	0.0	2.9336935264826636e-07	5.918473283781056e-07	0.0	4.169501968884692e-05	2.9329258715513145e-07	1.1280859695659841e-06	2.9185514408615943e-07	2.9335959865624216e-07	1.8668046466617427e-05	1.9446531789292967e-05	5.766080850611524e-05	0.0	0.0	0.0	2.8829353417541523e-07	5.818569089979865e-07	0.0	4.095368575740624e-05	2.8821081987218476e-07	1.108543617841759e-06	2.8666505359430475e-07	2.882830242421183e-07	1.832216629959179e-05	1.9090197634678857e-05	5.657370832623132e-05	0.0	0.0	0.0	2.8285728971676165e-07	5.708979011253175e-07	0.0	4.016115737477944e-05	2.827687344744952e-07	1.0876153792787437e-06	2.81116615651538e-07	2.8284603624809663e-07	1.7953413045739287e-05	1.8710021104047084e-05	5.541603416938935e-05	0.0	0.0	0.0	2.770681920116795e-07	5.590013994234157e-07	0.0	3.931860705733991e-05	2.769739245274461e-07	1.0653304435588183e-06	2.7521804217111235e-07	2.770562116548195e-07	1.7562381707238444e-05	1.8306601971303947e-05	5.41897183524333e-05	0.0	0.0	0.0	2.7093590703526896e-07	5.467358230266545e-07	0.0	3.8427511091378674e-05	2.70836091525521e-07	1.0417261072560048e-06	2.689796715849456e-07	2.709232208285757e-07	1.71498061195792e-05	1.7880683850551458e-05	5.28971257238725e-05	0.0	0.0	0.0	2.644722635282609e-07	5.337479202246809e-07	0.0	3.748965433965723e-05	2.643670808695058e-07	1.0168479122539012e-06	2.6241400247302956e-07	2.644588970085783e-07	1.6716560765812563e-05	1.7433156193608466e-05	5.1541058779839984e-05	0.0	0.0	0.0	2.5769127855147144e-07	5.198614775226515e-07	0.0	3.6507145699063276e-05	2.575809987861675e-07	9.90750095686599e-07	2.555358017060915e-07	2.576772618359569e-07	1.6263666882681476e-05	1.6965060877170012e-05	5.012477544262998e-05	0.0	0.0	0.0	2.5060924632088627e-07	5.055305171729708e-07	0.0	3.548240653362603e-05	2.5049413613349343e-07	9.634952969866823e-07	2.483620234431983e-07	2.505946141313344e-07	1.5792286614362978e-05	1.6477586313319166e-05	4.865197006767258e-05	0.0	0.0	0.0	2.43244643199086e-07	4.90746844496894e-07	0.0	3.441817417712917e-05	2.4312500066291927e-07	9.351546821601486e-07	2.409118335958213e-07	2.4322943484270456e-07	1.530372372321658e-05	1.59720684350142e-05	4.712677447045959e-05	0.0	0.0	0.0	2.356181327709868e-07	4.753137092278791e-07	0.0	3.331749892975294e-05	2.3549430448051702e-07	9.058078958066079e-07	2.3320658874499334e-07	2.3560239206233706e-07	1.4799421373952795e-05	1.5449988633034386e-05	4.5553749919180786e-05	0.0	0.0	0.0	2.2775252575022506e-07	4.593857417794415e-07	0.0	3.218373345820948e-05	2.2762489977776067e-07	8.755428142033089e-07	2.2526976187270184e-07	2.277363008762388e-07	1.4280956274928774e-05	1.4912967970978566e-05	4.393786753016485e-05	0.0	0.0	0.0	2.1967268188395537e-07	4.4330122426505927e-07	0.0	3.102051223955539e-05	2.1954164230542017e-07	8.44455020340327e-07	2.171267984169614e-07	2.1965602519681467e-07	1.375002847007682e-05	1.4362756847507945e-05	4.2284475349340236e-05	0.0	0.0	0.0	2.1140534529686198e-07	4.264513937571318e-07	0.0	2.983174705838922e-05	2.1127137206678372e-07	8.126477300619147e-07	2.088050846667744e-07	2.1138831304313183e-07	1.3208458204031073e-05	1.3801232036009934e-05	4.0599287216556e-05	0.0	0.0	0.0	2.0297908874158606e-07	4.095942214919936e-07	0.0	2.8621585892655097e-05	2.0284263425473114e-07	7.802307189412881e-07	2.0033365990153222e-07	2.0296174072053967e-07	1.2658166325203423e-05	1.3230376617605832e-05	3.8888320608023045e-05	0.0	0.0	0.0	1.9442400274057242e-07	3.92337851110146e-07	0.0	2.7394394212681452e-05	1.942855566606754e-07	7.473198509811774e-07	1.9174308542610087e-07	1.9440640189211286e-07	1.2101164941197604e-05	1.265227052483684e-05	3.715786646574531e-05	0.0	0.0	0.0	1.857715446733573e-07	3.7470728763608347e-07	0.0	2.6154723725310073e-05	1.8563164372176443e-07	7.140362868991637e-07	1.8306522568991016e-07	1.8575375660580773e-07	1.1539542173137626e-05	1.2069075000670072e-05	3.5414440491014056e-05	0.0	0.0	0.0	1.7705429517146314e-07	3.5728683449588553e-07	0.0	2.4907264678713236e-05	1.7691344953184556e-07	6.805052266267994e-07	1.7433291437248479e-07	1.770363876171971e-07	1.097543981746691e-05	1.1483009613802332e-05	3.3664712807548956e-05	0.0	0.0	0.0	1.6830560638006024e-07	3.3949308667360264e-07	0.0	2.365681711567011e-05	1.6816438327483142e-07	6.468551611543916e-07	1.655797531097769e-07	1.6828764859668037e-07	1.0411039715394333e-05	1.0896338269449426e-05	3.191546485916427e-05	0.0	0.0	0.0	1.5955938640363934e-07	3.21950795342016e-07	0.0	2.2408233401490083e-05	1.5941831581130524e-07	6.132163596747553e-07	1.5683970912739455e-07	1.5954144853279666e-07	9.848537011404233e-06	1.0311341628630985e-05	3.0173505499768875e-05	0.0	0.0	0.0	1.5084967970550537e-07	3.042079292988294e-07	0.0	2.1166383399652826e-05	1.5070933996674924e-07	5.79719947728651e-07	1.4814687144178546e-07	1.5083183208121964e-07	9.290124070624243e-06	9.730300484011491e-06	2.844562068158989e-05	0.0	0.0	0.0	1.4221041552632123e-07	2.86944103426777e-07	0.0	1.993608909595279e-05	1.420713172550289e-07	5.464961639615977e-07	1.3953499319864655e-07	1.4219272796054428e-07	8.737960599108424e-06	9.155464796918469e-06	2.673848037390352e-05	0.0	0.0	0.0	1.3367494245491838e-07	2.696258853535936e-07	0.0	1.8722093076599062e-05	1.3353765947150883e-07	5.13673520179254e-07	1.3103727100409952e-07	1.3365748350045075e-07	8.194159296382491e-06	8.589038805875793e-06	2.5058593968944148e-05	0.0	0.0	0.0	1.252758054520328e-07	2.5258694334429866e-07	0.0	1.7528991861186563e-05	1.251408615262696e-07	4.813770045372269e-07	1.226858782587799e-07	1.2525864165964768e-07	7.660755878949125e-06	8.033149826980406e-06	2.341221754117219e-05	0.0	0.0	0.0	1.1704428215599667e-07	2.3611476624129845e-07	0.0	1.63611854390222e-05	1.1691214679747338e-07	4.497267175055161e-07	1.1451161192212917e-07	1.170274773409306e-07	7.139686596638969e-06	7.48982478719296e-06	2.180528459199395e-05	0.0	0.0	0.0	1.0901003662867016e-07	2.1993359100215783e-07	0.0	1.5222838908062904e-05	1.0888119504284451e-07	4.188368252924858e-07	1.0654362400988105e-07	1.0899365115939585e-07	6.632771401291944e-06	6.96097258349466e-06	2.0243354557008552e-05	0.0	0.0	0.0	1.0120086192580583e-07	2.0417390291499117e-07	0.0	1.4117829340517231e-05	1.0107576502945372e-07	3.8881410831102994e-07	9.880904969128232e-08	1.0118495204708802e-07	6.141690686752896e-06	6.448359691722234e-06	1.8731541716000698e-05	0.0	0.0	0.0	9.364232469791518e-08	1.888552159751519e-07	0.0	1.3049703824913715e-05	9.352139192053198e-08	3.5975679703115214e-07	9.133271364598553e-08	9.362694190474497e-08	5.6679673394313735e-06	5.953591228149104e-06	1.7274460895336186e-05	0.0	0.0	0.0	8.635749376953874e-08	1.7413258478753488e-07	0.0	1.2021636739006977e-05	8.624107772833797e-08	3.317533811543689e-07	8.413683104756706e-08	8.634268424840146e-08	5.2129486705206045e-06	5.478091821122385e-06	1.5876173124447316e-05	0.0	0.0	0.0	7.936666850503384e-08	1.6009021258269967e-07	0.0	1.1036399633023758e-05	7.925506930505316e-08	3.0488175546506495e-07	7.724079682470455e-08	7.935247265857481e-08	4.777794133118469e-06	5.023092470303701e-06	1.4540149350809318e-05	0.0	0.0	0.0	7.268719747309045e-08	1.4656836319265054e-07	0.0	1.0096341156503473e-05	7.258070439857573e-08	2.7920862737720687e-07	7.066104524306545e-08	7.267364953444383e-08	4.3634677168619695e-06	4.589622234710795e-06	1.3269248822049566e-05	0.0	0.0	0.0	6.633337045523008e-08	1.3374735425696605e-07	0.0	9.20335815132371e-06	6.623219333167021e-08	2.547886768183736e-07	6.441084766830372e-08	6.632049820031912e-08	3.970726639528324e-06	4.178495990678186e-06	1.2065686374511181e-05	0.0	0.0	0.0	6.031625500587885e-08	1.2161223210396267e-07	0.0	8.358889311889522e-06	6.022055910520089e-08	2.3166432544834205e-07	5.850026829603258e-08	6.030407958298216e-08	3.6001201442017928e-06	3.7903127198739784e-06	1.0931030926810338e-05	0.0	0.0	0.0	5.464368903127082e-08	1.1021737580964715e-07	0.0	7.563909343787944e-06	5.4553579744968126e-08	2.0986551446796457e-07	5.293612337976361e-08	5.46322249017215e-08	3.2519886303227335e-06	3.425454113997504e-06	9.866205147209751e-06	0.0	0.0	0.0	4.9320279244376775e-08	9.94739074790768e-08	0.0	6.81893667574766e-06	4.9235826054568724e-08	1.8940984938890216e-07	4.772203532823761e-08	4.930953424132232e-08	2.926468830464766e-06	3.0840894841876604e-06	8.871503758907161e-06	0.00010380557266287488	0.0	0.0	2.6502356078982993e-06	4.215703786205327e-05	6.950718376180586e-06	4.434749280420405e-08	2.122308523977323e-09	2.6596279496100654e-08	2.2098603057882755e-08	3.712403477077062e-05	6.7058876550807836e-09	2.236528152518457e-05	8.410424561139315e-06	1.5888127111692433e-05	2.8576148406103403e-09	9.575326767752585e-06	3.5370215563008056e-06	2.4040523128328996e-09	4.809538558062357e-07	1.5977311477719757e-07	4.026857243650932e-08	2.122949282500861e-09	4.247180398523835e-07	1.4114178727643055e-07	4.97866182403702e-07	0.9950000372153195	3.721531738735937e-08	0.00022296833628252378	0.00019273440726219723	1226.5101406737972	1226.6506466981914	0.004982430943915243	9.385942728008027e-09	6.445677283317934e-05	4.473457973466848e-08	2.2638451835878124e-06	3.6052221799713927e-08	4.491119027292744e-08	2.272795641204817e-06	3.619476301478885e-08	4.508876261855221e-08	2.2817942800426074e-06	3.633807140185994e-08	4.5262104971917134e-08	2.2908407680484717e-06	3.6482141674387526e-08	1.6718470540329112e-08	2.2998239755172223e-06	3.662520403377812e-08	3.2023307266098766e-08	2.3089039921239863e-06	3.676980799259783e-08	3.2149744128901604e-08	2.3180303339936856e-06	3.691514957464623e-08	3.2276825844643996e-08	2.3272027121367734e-06	3.7061224178846085e-08	4.6168161981219723e-08	2.336482462161726e-06	3.7209008611471267e-08	4.634695486864418e-08	2.3458082893016064e-06	3.735752671745056e-08	3.266362472762661e-08	2.355117735464784e-06	3.7505783818931126e-08	1.7187573143224137e-08	2.3644198218778916e-06	3.765392359956233e-08	4.6906516939423975e-08	2.3738814089217355e-06	3.7804603379140566e-08	4.7094225717154103e-08	2.383388002269158e-06	3.795599978527869e-08	3.3186906991979814e-08	2.392875960840058e-06	3.8107099303056616e-08	4.747105833975691e-08	2.402471465197602e-06	3.825991142453647e-08	4.7655963189464096e-08	2.4121111876428732e-06	3.8413427623962356e-08	4.7852664454384224e-08	2.4217949191333803e-06	3.856764457386615e-08	4.803927509800302e-08	2.431522377538976e-06	3.8722557782776846e-08	4.823776025129546e-08	2.4412933642679177e-06	3.887816408949086e-08	3.399320993802039e-08	2.4510425303640033e-06	3.9033422784038126e-08	3.4128961520824874e-08	2.4608341471844614e-06	3.91893574195177e-08	4.881367759061701e-08	2.4707336288887243e-06	3.934700974559661e-08	4.901566304743421e-08	2.4806757350037324e-06	3.9505340779390085e-08	4.9212901459855435e-08	2.4906602290250787e-06	3.966434675595897e-08	1.8176770068118483e-08	2.500564689336384e-06	3.9822078077203026e-08	4.960178888124654e-08	2.5106327934780256e-06	3.9982415380548355e-08	4.98015032468334e-08	2.520742666289203e-06	4.0143417769175315e-08	3.509949169924428e-08	2.5308268142320756e-06	4.0304010384188024e-08	5.020782941997843e-08	2.5410193457695426e-06	4.046632895555247e-08	5.0404259763917534e-08	2.551253041880728e-06	4.0629302994918874e-08	5.06072578572461e-08	2.5615277352377794e-06	4.0792929838805234e-08	1.8693960219318557e-08	2.5717175347729508e-06	4.095520464479463e-08	5.1019040185283006e-08	2.582073201552181e-06	4.112012084223489e-08	5.1224480542520947e-08	2.5924693344306e-06	4.128568138981728e-08	5.1424831927871695e-08	2.6029057436450803e-06	4.145188326669812e-08	1.899593512279849e-08	2.6132546142958364e-06	4.161669099636514e-08	3.6387651038912706e-08	2.6237009141343548e-06	4.178305021995156e-08	3.6533107234542237e-08	2.634186457829134e-06	4.1950034333721756e-08	5.225233696368009e-08	2.6447813367310107e-06	4.2118759564451e-08	5.2462497524075054e-08	2.6554157154980443e-06	4.228811376334682e-08	1.937914941948047e-08	2.665959371149318e-06	4.245602310973532e-08	5.2882585485068017e-08	2.6766718243708217e-06	4.2626620514312403e-08	5.309507764817706e-08	2.687423342709358e-06	4.2797839967001746e-08	1.961273837784173e-08	2.6980822918589616e-06	4.2967585173910444e-08	1.969052639688385e-08	2.708779090970881e-06	4.313793308120663e-08	1.976859059830257e-08	2.719513613802281e-06	4.330888167927124e-08	1.9846930061112967e-08	2.730285736290615e-06	4.348042899303497e-08	5.416476480333568e-08	2.7412287147103048e-06	4.3654697145009746e-08	2.0005404545159933e-08	2.7520761369540163e-06	4.3827443490767334e-08	2.008456780852799e-08	2.762960798021894e-06	4.400078280790897e-08	2.016400279492059e-08	2.773882583409022e-06	4.4174713273726646e-08	5.5023341397655395e-08	2.784976579800609e-06	4.435138615750103e-08	5.524340002369847e-08	2.7961084009106483e-06	4.452866134412526e-08	3.8933724901905715e-08	2.807203811551214e-06	4.4705356622793405e-08	2.048688273345519e-08	2.818274090926445e-06	4.488165163786951e-08	2.0567672144367694e-08	2.8293809657527775e-06	4.5058529383701755e-08	2.064872858893585e-08	2.8405243399930983e-06	4.523598833163722e-08	5.634523351930733e-08	2.8518420462846338e-06	4.541622347597466e-08	5.656972866889669e-08	2.863196969140028e-06	4.5597051242354054e-08	5.68014686432488e-08	2.8745890345336394e-06	4.577847045211977e-08	5.702093170148927e-08	2.886018100344655e-06	4.5960478842375295e-08	5.724763529812123e-08	2.897484095715919e-06	4.614307528529608e-08	5.7481655945347324e-08	2.9089869529040333e-06	4.632625870283734e-08	5.770984909421615e-08	2.9205265611485394e-06	4.651002733207741e-08	5.7932134131670546e-08	2.9321028133328698e-06	4.669437946821639e-08	5.816842004592023e-08	2.9437156764396863e-06	4.6879314586410895e-08	5.839210534265393e-08	2.9553650261814964e-06	4.7064830708093673e-08	2.1568140556470818e-08	2.9669083907255333e-06	4.724865896640269e-08	5.885214741847637e-08	2.9786300847724246e-06	4.743532707993502e-08	2.1737924893935886e-08	2.9902447592382695e-06	4.762029085836285e-08	5.931503845250232e-08	3.002038491106168e-06	4.780810608231364e-08	4.180108440392989e-08	3.013789691007181e-06	4.7995243926735884e-08	4.1964706690886054e-08	3.0255764036420945e-06	4.8182947266264385e-08	6.001586203215458e-08	3.03747770782269e-06	4.837247544303836e-08	2.216738400512908e-08	3.049269428042212e-06	4.8560258451815986e-08	6.049275587131762e-08	3.0612420578101125e-06	4.8750922401873954e-08	6.073026663269474e-08	3.0732504607606662e-06	4.8942155997125355e-08	6.096150284576307e-08	3.085294548258214e-06	4.9133957826380065e-08	6.120741502984265e-08	3.097374305732548e-06	4.932632765786159e-08	4.312852676167585e-08	3.1094089822781127e-06	4.9517979523486985e-08	2.2692324229710742e-08	3.121411434871683e-06	4.97091181943372e-08	2.2779915663423146e-08	3.1334484764403487e-06	4.990080765316551e-08	2.2867759492800956e-08	3.145520043837305e-06	5.00930468943443e-08	2.2955855256847955e-08	3.1576260745524645e-06	5.028583492261223e-08	4.396746168010438e-08	3.1698344480524294e-06	5.048025270433358e-08	6.287729305351248e-08	3.1821595971173607e-06	5.067653010486155e-08	4.430906160048848e-08	3.1944375382681353e-06	5.087205567002727e-08	2.331284457704983e-08	3.206681545953554e-06	5.1067040819945875e-08	6.361545855017748e-08	3.2191112521302033e-06	5.126498317078924e-08	6.386203521309785e-08	3.2315759217894964e-06	5.14634822740221e-08	4.4997123990981285e-08	3.243992140789026e-06	5.1661209751844025e-08	6.435561421617293e-08	3.2565262704192545e-06	5.186081492374863e-08	2.3765954172139615e-08	3.268941954608247e-06	5.2058533821335466e-08	2.3856560966245498e-08	3.2813915186365795e-06	5.225679221623086e-08	6.509753020365146e-08	3.2940289738200267e-06	5.2458042727843506e-08	2.4039640160325175e-08	3.306546547002354e-06	5.265738408889936e-08	2.413099044066343e-08	3.31909782525767e-06	5.2857262163469873e-08	4.621575789192811e-08	3.3317530245744987e-06	5.305879512324539e-08	4.639196557356914e-08	3.3444421284541783e-06	5.3260867973601094e-08	4.65686452811689e-08	3.3571650794311528e-06	5.346347979956047e-08	6.659306783170652e-08	3.3700075688560626e-06	5.366799524137787e-08	2.459411353981157e-08	3.3827273451731545e-06	5.387055645039058e-08	4.71017181715647e-08	3.3955516268598246e-06	5.4074781847801166e-08	4.728027982205908e-08	3.408409511985256e-06	5.4279542339243816e-08	2.487436128350503e-08	3.421229443256609e-06	5.44836983951623e-08	6.787157859228307e-08	3.4342411910246704e-06	5.46909090731227e-08	6.81296997928545e-08	3.4472868793108615e-06	5.4898660213065266e-08	2.515807834154606e-08	3.460206970140852e-06	5.510441118926793e-08	4.818052151872021e-08	3.473232227491248e-06	5.531183688068478e-08	6.890318577299912e-08	3.4863786485666827e-06	5.552119206767449e-08	6.915605526066003e-08	3.499558727632129e-06	5.5731083217626866e-08	6.94254381064178e-08	3.5127724553337917e-06	5.5941510181645086e-08	4.891242653222354e-08	3.5259310784960156e-06	5.615105956167227e-08	2.5732002851563673e-08	3.53904963688839e-06	5.635997089158216e-08	7.020883879290758e-08	3.5523631311079703e-06	5.6571986512802806e-08	7.047294496330957e-08	3.5657099717265767e-06	5.678453313289092e-08	7.072960938108543e-08	3.5790900594326596e-06	5.699760917027049e-08	4.983581035868713e-08	3.5924135207680052e-06	5.7209783387925024e-08	7.126744307232545e-08	3.6058596816780416e-06	5.742391155589056e-08	7.153418058826674e-08	3.6193388967407425e-06	5.763856606844524e-08	5.039622074561875e-08	3.6327605239053438e-06	5.7852303449457163e-08	7.206782428317089e-08	3.6463053407407134e-06	5.8068002584475314e-08	7.232823226435134e-08	3.6598829567392322e-06	5.828422400257476e-08	5.096074112207531e-08	3.6734020697983023e-06	5.849951371685626e-08	7.287404750376143e-08	3.6870448479617887e-06	5.8716772755059406e-08	2.6907765701504547e-08	3.70055345132672e-06	5.8931895041593544e-08	7.340425065216044e-08	3.714260895548979e-06	5.915018379911979e-08	7.36761393476342e-08	3.728000765479583e-06	5.9368988891593494e-08	7.394867110168226e-08	3.7417729768665974e-06	5.958830897692937e-08	5.2100945515264095e-08	3.7554847831991788e-06	5.980666706731994e-08	7.450235347971687e-08	3.7693211673762837e-06	6.002700901422062e-08	7.477683071431877e-08	3.7831896325832518e-06	6.024786180583973e-08	5.2677613890641396e-08	3.7969966984873285e-06	6.046773676875689e-08	5.286985761095642e-08	3.810835150332368e-06	6.068811150654664e-08	7.55916973134496e-08	3.8247987173540925e-06	6.091047865494924e-08	5.3256960917991834e-08	3.838699932871188e-06	6.113185281039488e-08	7.614439644783227e-08	3.852726535108937e-06	6.135522370032182e-08	7.64226145436018e-08	3.8667846487504434e-06	6.157909636190007e-08	7.671024485530092e-08	3.8808742033337065e-06	6.180346967276163e-08	2.8322272851055802e-08	3.894822851809436e-06	6.202559903969907e-08	2.8424065605401524e-08	3.9088019465478395e-06	6.224821321624736e-08	5.442658401242535e-08	3.922888897279264e-06	6.24725449207225e-08	7.781428541742378e-08	3.937102010632752e-06	6.269888571270335e-08	7.810514935199635e-08	3.951346049485708e-06	6.292571894366744e-08	5.50189480103663e-08	3.965524726908629e-06	6.315151124813348e-08	7.866897759725475e-08	3.979829950291738e-06	6.33793187423271e-08	2.9044419487137072e-08	3.9939908810441606e-06	6.360482836342392e-08	7.923366708558216e-08	4.008356730379507e-06	6.383360122467146e-08	2.9252598331756728e-08	4.0225773175581244e-06	6.406006077427656e-08	5.601073710156599e-08	4.036906060833963e-06	6.428824262555099e-08	5.621024323297848e-08	4.0512644026056446e-06	6.451689578174842e-08	8.036981322906008e-08	4.065749942379534e-06	6.474757450822156e-08	8.065716545329354e-08	4.080265332238512e-06	6.497872854456906e-08	5.681395530169359e-08	4.094712278872933e-06	6.520879257619591e-08	8.123169603292804e-08	4.1092867150873706e-06	6.544088681899197e-08	8.151147298036955e-08	4.123890584846763e-06	6.56734497366989e-08	8.181051036278715e-08	4.1385238145677014e-06	6.590648015746553e-08	8.210079168732811e-08	4.153186241621843e-06	6.613997549127929e-08	8.239165207170877e-08	4.167877730396334e-06	6.637393357802917e-08	5.8033822913775906e-08	4.1824986523649915e-06	6.660676784166876e-08	8.297312555230298e-08	4.197247582010383e-06	6.684164056365827e-08	8.325616328117965e-08	4.212025126559918e-06	6.707696892207955e-08	8.355884494851347e-08	4.226831202617903e-06	6.731275158848534e-08	8.385255424429265e-08	4.241665634641656e-06	6.754898576668281e-08	8.414682590216728e-08	4.256528273039197e-06	6.778566907362334e-08	5.926814229805276e-08	4.271318175845781e-06	6.802119401855759e-08	8.473504495050421e-08	4.28623650541068e-06	6.82587640910793e-08	8.502124004113432e-08	4.301182551485075e-06	6.849677549024132e-08	3.138953578045463e-08	4.315973540356631e-06	6.873231759682877e-08	8.562087482608078e-08	4.33097429357847e-06	6.89712000891992e-08	6.030468377529054e-08	4.3459004676328804e-06	6.920889486038874e-08	6.051250653438961e-08	4.360853279488857e-06	6.944701377923006e-08	8.650124426187309e-08	4.375934801911839e-06	6.968718234156785e-08	6.09306857068532e-08	4.390940660275569e-06	6.99261459061112e-08	6.113961769296777e-08	4.405972663237775e-06	7.01655257626559e-08	3.215425313349616e-08	4.4209485466487705e-06	7.040401189745767e-08	8.769321555968795e-08	4.436135307257075e-06	7.064585613170884e-08	6.176887862346686e-08	4.45124489064335e-06	7.088647127026548e-08	8.830424877867967e-08	4.46648341660416e-06	7.112913974236003e-08	8.86065342691448e-08	4.481747669121374e-06	7.137221784635419e-08	6.240395479276257e-08	4.496933565254161e-06	7.161404807630063e-08	8.920035186622074e-08	4.51224843122455e-06	7.18579320707174e-08	8.950411644013165e-08	4.527588459362932e-06	7.210221670650111e-08	8.981866877936971e-08	4.5429534851061266e-06	7.234689936261377e-08	6.3256142485329e-08	4.558238586742338e-06	7.259030917795406e-08	3.326542740220629e-08	4.573464620797709e-06	7.283277832479786e-08	9.072870782457265e-08	4.588902821532578e-06	7.30786260951577e-08	9.102452480399079e-08	4.604365177503513e-06	7.332485847118477e-08	6.411119514915971e-08	4.619746076070211e-06	7.356979358926549e-08	6.432534758633483e-08	4.635150317135534e-06	7.381510036925226e-08	6.453982493373366e-08	4.65057769389358e-06	7.406077551690267e-08	3.3939278499766776e-08	4.665944198364518e-06	7.430548125524887e-08	9.256320795790308e-08	4.681523396691952e-06	7.455357400339289e-08	9.286161042654417e-08	4.697125489013385e-06	7.480203126731755e-08	9.317107003525107e-08	4.712750283204807e-06	7.505084998685654e-08	9.349168932630638e-08	4.728397586283863e-06	7.530002708869709e-08	3.450717352876368e-08	4.743875907124928e-06	7.55465131516442e-08	3.4620127316353894e-08	4.7593757131582715e-06	7.579334129668805e-08	6.626944463756516e-08	4.774981218899139e-06	7.604185258567173e-08	9.471529636898347e-08	4.790715374400584e-06	7.629241252753737e-08	3.496194031328457e-08	4.806278608835524e-06	7.654025055577775e-08	6.692248307033062e-08	4.8219471076504496e-06	7.678976479157175e-08	3.5189854993096645e-08	4.837551307282859e-06	7.70382550450643e-08	9.596733023193966e-08	4.853368681615557e-06	7.729013995151831e-08	6.757812668611418e-08	4.869098042354387e-06	7.754062319104875e-08	9.658204679382377e-08	4.8849556750150646e-06	7.779314906062441e-08	6.801791759717926e-08	4.900724482642394e-06	7.804426034058729e-08	6.823746911942401e-08	4.9165125247289536e-06	7.829567785315616e-08	9.752248189658229e-08	4.932428591645208e-06	7.854913405759968e-08	6.867888997857252e-08	4.948254557142574e-06	7.880115534564012e-08	6.889923696218879e-08	4.964098983922281e-06	7.905347055186147e-08	9.8477607012518e-08	4.980071180629439e-06	7.930782038763779e-08	9.879444039791169e-08	4.996061688979265e-06	7.956246175626205e-08	6.956486122213087e-08	5.011960340209355e-06	7.981564024924487e-08	9.94156214071977e-08	5.02798640830622e-06	8.007084774736207e-08	9.97334864006193e-08	5.0440299701690885e-06	8.03263337532296e-08	1.000631604860269e-07	5.060090781111233e-06	8.058209437004488e-08	7.04563441317397e-08	5.076058002225017e-06	8.083636451862978e-08	3.7044231728013597e-08	5.09195570866502e-06	8.108952762880076e-08	1.0101383844184538e-07	5.108066057805048e-06	8.134607689634712e-08	7.112430716297193e-08	5.124081497208532e-06	8.160111467415753e-08	7.134729092442265e-08	5.140112356709971e-06	8.18563979330264e-08	7.157048923925934e-08	5.156158338888356e-06	8.211192193596019e-08	1.0228738959775829e-07	5.172330565457207e-06	8.236945626233264e-08	3.77467785108784e-08	5.188320017678799e-06	8.262407992258389e-08	1.0292536137567433e-07	5.204521485093794e-06	8.288207973868982e-08	7.246725896487545e-08	5.220625361582541e-06	8.313852536840738e-08	7.269147324658602e-08	5.236742850975451e-06	8.339518769849057e-08	7.291587694357229e-08	5.252873646252505e-06	8.365206183921576e-08	3.833453831885638e-08	5.268931189533486e-06	8.3907769425098e-08	1.0452439245528071e-07	5.285200065161e-06	8.416684228408724e-08	1.0484710687055467e-07	5.301481613112351e-06	8.442611685937026e-08	7.381723316714303e-08	5.317662850018737e-06	8.468379392866343e-08	7.40425237651858e-08	5.333855780613946e-06	8.494165713074611e-08	7.426797704963922e-08	5.350060078795811e-06	8.519970127287006e-08	1.0612152982510774e-07	5.366388408506697e-06	8.545972048792064e-08	7.472092670003663e-08	5.382614626273345e-06	8.571811351861113e-08	7.494684301145211e-08	5.398851200503907e-06	8.597667138353707e-08	7.517290334374861e-08	5.41509778160718e-06	8.623538851428889e-08	3.951835819009822e-08	5.4312675912982435e-06	8.649288304213909e-08	7.562423335087211e-08	5.4475331831177746e-06	8.675190273289218e-08	1.0806718303979218e-07	5.463921465416499e-06	8.701287613456255e-08	3.987464466866468e-08	5.4801183662815675e-06	8.727080181413909e-08	1.0871354725145305e-07	5.496523963575525e-06	8.753205077013302e-08	1.0902648013486805e-07	5.512937701308114e-06	8.77934292668279e-08	7.676131568483493e-08	5.529245115975174e-06	8.805311451706466e-08	7.698836126980351e-08	5.54555969137432e-06	8.83129137051831e-08	1.0999904544926198e-07	5.561995373705903e-06	8.85746413763454e-08	7.744433750476253e-08	5.578323285728686e-06	8.883465275189882e-08	7.767166790347945e-08	5.594657208846862e-06	8.909475975474827e-08	7.78990817938767e-08	5.610996757006516e-06	8.935495623710428e-08	4.094791026564107e-08	5.627255202678051e-06	8.961386114633971e-08	1.116321609078235e-07	5.643719747266652e-06	8.987604795154612e-08	1.1194592624705207e-07	5.660188971753268e-06	9.013830918583395e-08	7.881146581890033e-08	5.676547557728948e-06	9.039880845394235e-08	7.903922240292886e-08	5.692909848664084e-06	9.065936662519582e-08	4.1545659723381953e-08	5.709189242892035e-06	9.091860465146559e-08	1.1324442574545624e-07	5.725673026517397e-06	9.118109733806957e-08	7.972318352833215e-08	5.742044224416232e-06	9.144179704359767e-08	1.1390910680114489e-07	5.758532854751043e-06	9.170436670037847e-08	1.142361728550319e-07	5.775023307114797e-06	9.196696526449999e-08	8.041027291698917e-08	5.791399629282363e-06	9.222774625352952e-08	1.1488811240035191e-07	5.8078923092967595e-06	9.249038008184139e-08	4.238472555943735e-08	5.8241839830890385e-06	9.274981292772283e-08	1.1553841597894444e-07	5.840677300124979e-06	9.301245669181916e-08	8.132435168247398e-08	5.857054530517384e-06	9.327325172758844e-08	1.1617711842483238e-07	5.873546619698391e-06	9.353587572509216e-08	1.1651756063497088e-07	5.890037532227903e-06	9.37984808747514e-08	4.298416489699253e-08	5.9063252566385e-06	9.405785029612767e-08	1.1716774783315109e-07	5.922812392969078e-06	9.43203950894645e-08	8.246788747807366e-08	5.9391809267064774e-06	9.458105108635234e-08	4.334277868411516e-08	5.9554608926039624e-06	9.484029662667096e-08	4.346157823374244e-08	5.9717374240339924e-06	9.50994873650054e-08	8.314904983338848e-08	5.988095297737904e-06	9.535997327444074e-08	1.1877610084555915e-07	6.00456476184282e-06	9.562223608777648e-08	1.1911638948991802e-07	6.021029362719002e-06	9.588442134118924e-08	8.38353189511084e-08	6.037372350975457e-06	9.614466986484643e-08	8.406285450565938e-08	6.0537093662742875e-06	9.640482315652554e-08	1.2009119887892394e-07	6.070156212826317e-06	9.666672533081864e-08	8.451928794546114e-08	6.086479914553408e-06	9.69266663749303e-08	4.441765860750345e-08	6.102711612986613e-06	9.718514225370669e-08	1.2104931386432072e-07	6.119136427171305e-06	9.74466932156429e-08	8.520121375359616e-08	6.135436587989593e-06	9.770625902433752e-08	8.542815186327762e-08	6.151727829878468e-06	9.796568268303714e-08	8.56549655596975e-08	6.168009650114251e-06	9.822495618510253e-08	8.588164783021233e-08	6.184281541515097e-06	9.848407145293957e-08	1.2268115262846838e-07	6.200659361782985e-06	9.874487344738215e-08	1.2299192172638697e-07	6.217026246416303e-06	9.900550117112233e-08	8.656407586918263e-08	6.233265373088438e-06	9.926409430324733e-08	8.679016281397303e-08	6.249492512640866e-06	9.952249642444639e-08	1.2396042983929694e-07	6.265823468565924e-06	9.978255163120162e-08	8.724344798821614e-08	6.2820251583896895e-06	1.0004054823381495e-07	1.2460564822427708e-07	6.298329603272845e-06	1.0030018101707831e-07	4.5963570441326905e-08	6.314420798160885e-06	1.0055641785866773e-07	1.2526249676252058e-07	6.330696795413893e-06	1.0081559736382794e-07	1.255709478096928e-07	6.3469575839188575e-06	1.0107453453917606e-07	1.25893445562777e-07	6.363202610128987e-06	1.013332205684194e-07	1.262300898674254e-07	6.379431322083875e-06	1.0159164666252024e-07	8.882513015824558e-08	6.395526977037391e-06	1.0184795377732592e-07	1.2685671239362785e-07	6.411721235386571e-06	1.0210583094629338e-07	1.271924588405703e-07	6.427897488526007e-06	1.023634212593375e-07	8.949988612136241e-08	6.443939148284909e-06	1.0261886813525388e-07	1.2781685749098434e-07	6.460077631983312e-06	1.0287585672894312e-07	8.99479037964266e-08	6.476080547787907e-06	1.0313068636604976e-07	1.2846902296264096e-07	6.4921790910715895e-06	1.0338703866159956e-07	1.287735833156015e-07	6.508256746695555e-06	1.0364305819214426e-07	9.061866079545426e-08	6.5241972531564066e-06	1.0389689357774269e-07	4.76117573657093e-08	6.5400352043069955e-06	1.0414909575908826e-07	4.772732833943022e-08	6.555850990337624e-06	1.0440094482799969e-07	9.128127280409525e-08	6.571724166884522e-06	1.0465370758563866e-07	4.7958565222478924e-08	6.5874935612259484e-06	1.0490481760304874e-07	4.807363559136472e-08	6.603238988589817e-06	1.051555458163009e-07	9.194101064399923e-08	6.619039390548915e-06	1.0540714924677501e-07	1.3128954023083557e-07	6.634929307359243e-06	1.0566017798006637e-07	1.316046750573686e-07	6.6507928666026115e-06	1.0591278683875886e-07	1.3193439965808244e-07	6.6666294820170845e-06	1.061649664860726e-07	4.865109431082681e-08	6.682244974139249e-06	1.0641362483690713e-07	9.304093049886106e-08	6.69791130933459e-06	1.0666309260451288e-07	9.325903616128112e-08	6.7135489425063e-06	1.0691210315990702e-07	1.331791378883869e-07	6.7292718054221225e-06	1.0716247076607292e-07	9.369563414625906e-08	6.744850062801554e-06	1.0741053548969636e-07	9.391251274384813e-08	6.760397684879135e-06	1.0765811220936659e-07	1.3409299442494342e-07	6.776028198918863e-06	1.0790700874494846e-07	4.9449377572533365e-08	6.791435592698704e-06	1.081523521858173e-07	1.3472397353212557e-07	6.807001572713814e-06	1.0840022073958106e-07	9.477777559472356e-08	6.822420265348429e-06	1.0864574370771932e-07	9.499243124668257e-08	6.837805048921015e-06	1.0889072653969486e-07	9.520661455773693e-08	6.8531552712656566e-06	1.0913515884930286e-07	1.3594813778383679e-07	6.868583667245148e-06	1.0938083583142919e-07	1.362385397158035e-07	6.883975896789586e-06	1.0962593672195609e-07	1.3654379655514442e-07	6.899331294542327e-06	1.0987045092352034e-07	1.368640000008356e-07	6.9146491898534385e-06	1.1011436775533706e-07	1.3716781637534465e-07	6.929928853065664e-06	1.1035767559810327e-07	9.648913450323546e-08	6.945056982824167e-06	1.1059857023982168e-07	5.0682770181289136e-08	6.960071954520413e-06	1.1083766284364915e-07	1.3805291623244743e-07	6.975233304631571e-06	1.1107908612913093e-07	9.711984528773924e-08	6.9902415781219374e-06	1.1131807163970343e-07	1.3866711356678386e-07	7.005320320550011e-06	1.1155817911161855e-07	5.112250426898567e-08	7.0201723290770334e-06	1.117946759610257e-07	9.774546568682799e-08	7.035054411303389e-06	1.1203165144494778e-07	9.795264640983262e-08	7.049892925229529e-06	1.1226793296171447e-07	1.3983420690375614e-07	7.064798261451273e-06	1.125052783641925e-07	1.4014585462393671e-07	7.079658286222964e-06	1.1274190203814602e-07	1.4044058344194262e-07	7.094472243825279e-06	1.1297779194873962e-07	1.4071827709538526e-07	7.109239371654259e-06	1.1321293595024816e-07	1.4102728312419759e-07	7.123958980183786e-06	1.1344732305983129e-07	9.919032409752453e-08	7.138520227403264e-06	1.136791882398858e-07	1.4160802559108505e-07	7.153142646116284e-06	1.1391202730519856e-07	9.959659917834173e-08	7.167605641454927e-06	1.1414232752768638e-07	1.4216860222139717e-07	7.182127808680824e-06	1.1437356978977254e-07	1.000001091754978e-07	7.196489531907218e-06	1.1460225695891833e-07	1.0020004182770935e-07	7.210799587344894e-06	1.148301211741959e-07	1.4302518354541804e-07	7.225165839440513e-06	1.15058880048763e-07	5.272666980389489e-08	7.239302928040022e-06	1.1528398963545934e-07	1.0079605447701343e-07	7.253453738366952e-06	1.1550931743801114e-07	5.2933078004833944e-08	7.2674834705301256e-06	1.157327170853432e-07	5.303544848544615e-08	7.28145861320489e-06	1.1595524724790108e-07	1.0138290788300267e-07	7.295444001947929e-06	1.1617794026879287e-07	5.323946704621028e-08	7.3093072035310994e-06	1.1639868747104922e-07	5.334062191536899e-08	7.323113493900908e-06	1.1661852821130464e-07	1.0196278587378376e-07	7.336926448808293e-06	1.1683847477028269e-07	1.4552637697281773e-07	7.350786217718039e-06	1.1705916655584242e-07	1.4580122350749485e-07	7.364585299432425e-06	1.1727889174646859e-07	1.4609160033280776e-07	7.378322916326573e-06	1.1749763795916624e-07	1.463640542729988e-07	7.391998236430027e-06	1.1771539194460685e-07	1.4661847520884992e-07	7.405610421696601e-06	1.1793214035589853e-07	1.031112150967051e-07	7.419054031046487e-06	1.1814620418541893e-07	1.471718573373479e-07	7.4325378312832174e-06	1.1836090776093228e-07	1.474223855665552e-07	7.44595603325435e-06	1.1857456652986555e-07	1.0367285514256586e-07	7.459204160797792e-06	1.1878551685590335e-07	1.4796813106883531e-07	7.472489044332658e-06	1.1899705222572007e-07	1.4823160077459054e-07	7.485705881060301e-06	1.1920750379820616e-07	1.0422619778593196e-07	7.498751164566949e-06	1.19415223382748e-07	1.487353970513718e-07	7.511829693340722e-06	1.1962347209944072e-07	1.4899474215354776e-07	7.524837673898414e-06	1.198305971809035e-07	1.0477093279201965e-07	7.537672660948682e-06	1.2003496733606857e-07	5.500689697496328e-08	7.550379171469702e-06	1.2023729152590377e-07	1.4975916683492332e-07	7.5631715461713215e-06	1.204409826159625e-07	1.0530455559980555e-07	7.575789451927666e-06	1.2064189528562633e-07	1.502630407676282e-07	7.588433327167361e-06	1.2084322121167197e-07	1.5051376164256451e-07	7.601001506503598e-06	1.2104334152713595e-07	1.507802520974966e-07	7.613493161007619e-06	1.2124224303344748e-07	1.5101068125982874e-07	7.6259073959262085e-06	1.2143991148281222e-07	1.0617785330049796e-07	7.638144853358717e-06	1.2163476476020152e-07	1.0634820002981743e-07	7.650303964820075e-06	1.21828370229008e-07	1.0651745564317353e-07	7.662383871839408e-06	1.2202071421467195e-07	1.5199755063763938e-07	7.67448101717196e-06	1.222133324015359e-07	1.068540000970755e-07	7.68639950438457e-06	1.224031054614418e-07	1.524738077928057e-07	7.698332603921857e-06	1.225931109013157e-07	1.071860115411187e-07	7.710086115805166e-06	1.2278025641702338e-07	1.0734961816492692e-07	7.721756022670877e-06	1.2296607037280337e-07	1.5317495999729056e-07	7.733436619525774e-06	1.2315205424998137e-07	1.5338902280446242e-07	7.74503101678441e-06	1.2333666524721593e-07	1.536365197191984e-07	7.756538369309284e-06	1.2351988990507493e-07	1.5386471716116738e-07	7.767957760131951e-06	1.2370171361903e-07	5.668711183142523e-08	7.779148645931182e-06	1.2387989859996706e-07	1.5431308877945434e-07	7.79039044934736e-06	1.2405889392090057e-07	1.5451831536621873e-07	7.801541518735639e-06	1.2423644414230648e-07	1.5473941782672115e-07	7.812600944494432e-06	1.2441253477990942e-07	1.5497645409471645e-07	7.823567825564713e-06	1.2458715148735236e-07	5.7092842034743005e-08	7.834307119217012e-06	1.2475814408843615e-07	5.717119493259707e-08	7.8449543013271e-06	1.249276696672063e-07	1.0922691325101607e-07	7.855550440000568e-06	1.2509638203534902e-07	1.5582813446551403e-07	7.866140819483423e-06	1.2526500236134554e-07	1.560202631775049e-07	7.876634126889864e-06	1.2543207666313282e-07	1.5624621306400373e-07	7.887029476480472e-06	1.2559759083411626e-07	1.5645234560494475e-07	7.897325923364651e-06	1.2576152982651058e-07	1.5665651570281641e-07	7.907522536681426e-06	1.2592387881604797e-07	1.1009779525946199e-07	7.917531607800914e-06	1.2608324122931152e-07	1.5705717373457267e-07	7.927526255642966e-06	1.2624237361401172e-07	1.5723734246104966e-07	7.937418246180001e-06	1.2639987102616543e-07	1.1051390122225684e-07	7.94712154017541e-06	1.2655436348162108e-07	1.5762584440230878e-07	7.956805942560905e-06	1.2670855474828338e-07	1.10783746313229e-07	7.966300901427387e-06	1.2685972916713774e-07	1.109158992647745e-07	7.97569057297475e-06	1.270092267390746e-07	1.1104658594331339e-07	7.984974043805953e-06	1.2715703291900342e-07	5.827041255935859e-08	7.994118061137672e-06	1.2730261836664973e-07	1.5857575123154003e-07	8.003268830802526e-06	1.2744831079398878e-07	1.5875718891509537e-07	8.012309501976642e-06	1.275922497560645e-07	5.8469834669728596e-08	8.021128503220417e-06	1.277326588888325e-07	1.591112985155035e-07	8.029947515677629e-06	1.2787306764522068e-07	1.592679080207837e-07	8.038653604304455e-06	1.2801167794201646e-07	1.5944050279092286e-07	8.047245829712277e-06	1.2814847481859595e-07	1.1204247209122533e-07	8.055645216323754e-06	1.28282200792003e-07	1.1215936818279489e-07	8.06393006094587e-06	1.2841410254133444e-07	1.5995991075527826e-07	8.072176204828194e-06	1.2854538763335061e-07	1.1238943076474405e-07	8.080228553818858e-06	1.2867358660000705e-07	1.602646838510559e-07	8.088239015264389e-06	1.288011181575063e-07	5.902374792975381e-08	8.096031830384972e-06	1.2892518397696942e-07	1.1272142284350077e-07	8.10372946467908e-06	1.2904773368178216e-07	1.607489577235375e-07	8.111380440642645e-06	1.2916954000389774e-07	1.6088220694938394e-07	8.118908987859259e-06	1.292893965064774e-07	1.6104988802912427e-07	8.12631417821532e-06	1.2940728841043013e-07	1.1314283841077172e-07	8.133523569043887e-06	1.295220622811809e-07	5.935408442265697e-08	8.140590647108527e-06	1.296345699094091e-07	1.614797062244803e-07	8.147622246223243e-06	1.2974651196154826e-07	1.6160058414022368e-07	8.154526690910315e-06	1.298564289406722e-07	1.6173743628141577e-07	8.161303036535239e-06	1.2996430580418823e-07	1.6189029092585801e-07	8.167950338999335e-06	1.300701275183851e-07	1.6202205682283974e-07	8.174467634841672e-06	1.3017387874088232e-07	1.6215124328661272e-07	8.180853967217725e-06	1.3027554423380228e-07	1.1390176981511974e-07	8.187042561179436e-06	1.303740608277391e-07	1.6238189468630584e-07	8.193164795496987e-06	1.3047152028975058e-07	5.978911584363392e-08	8.1990781293877e-06	1.3056565332861473e-07	1.1415533998379901e-07	8.204869780025118e-06	1.306578482035739e-07	1.6275383992442876e-07	8.210590048636828e-06	1.3074890596839273e-07	1.6284855718073662e-07	8.216173665286549e-06	1.3083778742288558e-07	1.143931927151059e-07	8.221558385017257e-06	1.3092350154538554e-07	5.999620243968036e-08	8.226799817763278e-06	1.310069339317457e-07	6.003442848211167e-08	8.23190515314421e-06	1.3108819884351384e-07	1.1461205254760856e-07	8.236877966591093e-06	1.3116735298677584e-07	1.6336946732860287e-07	8.241769233415326e-06	1.3124520814429047e-07	1.634663814269457e-07	8.24651822741924e-06	1.3132079747902444e-07	1.635792102725266e-07	8.251124001629106e-06	1.3139410591260905e-07	1.6367047119086535e-07	8.255585610133326e-06	1.3146511838501237e-07	1.6374011409020954e-07	8.259902120926167e-06	1.3153382005792644e-07	1.6384439371118423e-07	8.264072623354591e-06	1.316001964317687e-07	1.6392701877946793e-07	8.268096196069425e-06	1.3166423283533661e-07	1.639879426498557e-07	8.271971916060278e-06	1.3172591456967204e-07	1.1516936980826279e-07	8.275647165238299e-06	1.3178440393051007e-07	1.6415630535989027e-07	8.27922524455441e-06	1.318413455089868e-07	1.6422717675247973e-07	8.282652696734616e-06	1.3189588823330318e-07	1.1531789564467738e-07	8.285879426188106e-06	1.319472345750424e-07	1.6434013466570692e-07	8.289003680711587e-06	1.319969486516646e-07	1.6440199511143457e-07	8.291974542446052e-06	1.3204421983757552e-07	1.1544749810061016e-07	8.294744530781029e-06	1.3208829225179035e-07	1.6451564605631086e-07	8.297406747455474e-06	1.321306480540872e-07	6.054923688990927e-08	8.299879913956178e-06	1.321699936129352e-07	1.1555737684809446e-07	8.30218696610273e-06	1.3220669345789266e-07	1.1558943465873943e-07	8.304337888306509e-06	1.322409068340371e-07	6.059973921331424e-08	8.306346707066648e-06	1.3227285735600135e-07	1.647640966571093e-07	8.30822503207833e-06	1.323027291759877e-07	1.6480124529564611e-07	8.309942807045277e-06	1.3233004414034867e-07	1.6483520870225105e-07	8.311499160359048e-06	1.3235478837233588e-07	1.648659695967335e-07	8.312893224979107e-06	1.323769480660016e-07	1.157381117891837e-07	8.314086547483097e-06	1.323959111037453e-07	1.6489817986709044e-07	8.31515434639242e-06	1.324128748336645e-07	1.1576946266356792e-07	8.31602150372003e-06	1.3242664350599877e-07	1.6493633217989162e-07	8.316759510741124e-06	1.3243835511234333e-07	1.649508558886343e-07	8.31733082975245e-06	1.324474121200122e-07	1.6498097053356708e-07	8.317734588970782e-06	1.3245380065106522e-07	1.1580512111572155e-07	8.317938037363463e-06	1.324569994101731e-07	6.069866387561809e-08	8.318001721194483e-06	1.3245797259014256e-07	1.6499393420201336e-07	8.317900837479114e-06	1.3245632445451403e-07	1.6499181663592967e-07	8.317629105719535e-06	1.3245195549145505e-07	1.6496741148764415e-07	8.317185720056963e-06	1.3244485286965565e-07	1.6497739715609572e-07	8.316569856859976e-06	1.324350034733612e-07	6.068854063661471e-08	8.315787657904e-06	1.324225056180018e-07	1.64930536290417e-07	8.314826505835606e-06	1.324071573545892e-07	1.157640881841973e-07	8.313666353717264e-06	1.3238864020780654e-07	1.6488822511445097e-07	8.312355531507559e-06	1.3236772330762538e-07	1.6486210659483333e-07	8.310868152137281e-06	1.323439946675731e-07	1.1570876751525848e-07	8.309182389109645e-06	1.3231710697283753e-07	6.063446086815185e-08	8.307360256057843e-06	1.3228804777685522e-07	1.647626707154441e-07	8.305341703212616e-06	1.3225586002717743e-07	1.1563161254777238e-07	8.303125534526362e-06	1.3222052546028054e-07	1.6467843660463147e-07	8.300747969226886e-06	1.3218262033414093e-07	1.6463115765164484e-07	8.298189246278046e-06	1.3214183022306016e-07	1.1553181547793954e-07	8.295433788383977e-06	1.3209790733373445e-07	1.6452551101936902e-07	8.292511614470317e-06	1.320513291817773e-07	1.644862698070828e-07	8.289406089726053e-06	1.3200183112724877e-07	1.1540931245328974e-07	8.286104846792406e-06	1.3194921649375996e-07	1.153632774388897e-07	8.282620970099127e-06	1.318936933816292e-07	1.642708864803991e-07	8.278963294483026e-06	1.318354022112749e-07	1.152637008873523e-07	8.27511094157841e-06	1.3177401104055659e-07	1.641216826463629e-07	8.27108122695974e-06	1.317097950772828e-07	1.64041631357688e-07	8.266863893755812e-06	1.3164259125695214e-07	1.1509502184510805e-07	8.262453054275117e-06	1.3157230609975468e-07	1.6388902021192628e-07	8.257859567080473e-06	1.3149911198252043e-07	6.025946353375508e-08	8.253131798586566e-06	1.314237799370505e-07	1.1490360998703405e-07	8.248158829268014e-06	1.313445428073931e-07	6.018861273442287e-08	8.243057915988373e-06	1.3126326840162874e-07	1.6348505845683095e-07	8.237707905787942e-06	1.3117802659277743e-07	6.011228700390151e-08	8.23223025695087e-06	1.3109075265024683e-07	1.632700471047501e-07	8.22649766524652e-06	1.3099941821326802e-07	6.003041988158767e-08	8.220640864595969e-06	1.3090610626686843e-07	1.1445079440511113e-07	8.214528032321506e-06	1.3080871677400208e-07	1.6291855544364278e-07	8.208217082150783e-06	1.3070817197748496e-07	5.989692624716581e-08	8.201787209408569e-06	1.3060573386570254e-07	1.626842294699979e-07	8.195087826609018e-06	1.304990032925881e-07	1.6255120811857145e-07	8.188192230057185e-06	1.3038914802872008e-07	1.1399863550020631e-07	8.181110341129226e-06	1.3027632635792453e-07	1.1389995885081431e-07	8.17383352334205e-06	1.3016040046625624e-07	1.6212921028968853e-07	8.166348517869466e-06	1.3004115892380548e-07	1.6196205055054622e-07	8.158665230790906e-06	1.2991875976592434e-07	1.1358722740781788e-07	8.150798182939775e-06	1.2979343452452032e-07	1.616533620958516e-07	8.142717993116475e-06	1.2966471474595633e-07	1.6149296730406192e-07	8.134438037126865e-06	1.295328137241969e-07	1.6134709105688277e-07	8.12595782231354e-06	1.2939772361560232e-07	1.131315363273788e-07	8.117296671193427e-06	1.292597524175154e-07	1.6098836339192085e-07	8.10841586773251e-06	1.2911828301423463e-07	1.6083051010651565e-07	8.099333464049932e-06	1.2897360317043842e-07	1.606318146175229e-07	8.090049086294252e-06	1.2882570693712873e-07	1.6044753471752964e-07	8.08056230657304e-06	1.2867458750539837e-07	1.60277598575558e-07	8.07087271618578e-06	1.2852023837201897e-07	1.6006692298119763e-07	8.060980001187391e-06	1.2836265454167684e-07	1.5987057683832784e-07	8.050883780915149e-06	1.282018299553282e-07	1.1208566191779914e-07	8.040612976979086e-06	1.2803822547791504e-07	1.5948461715648827e-07	8.030109971113585e-06	1.2787092297441723e-07	1.5927614224052193e-07	8.019402487879745e-06	1.2770036424507568e-07	1.116471149541526e-07	8.008523134407255e-06	1.2752706884717306e-07	1.5882947702875426e-07	7.997407116137148e-06	1.273500043626488e-07	5.8357794968819986e-08	7.986220310729965e-06	1.2717181318732915e-07	1.1118488781441457e-07	7.974732340664645e-06	1.2698882582401319e-07	1.5815886860079166e-07	7.963003274103109e-06	1.2680199880267994e-07	1.579260993597191e-07	7.951068067466962e-06	1.2661188908955887e-07	1.5770730531248416e-07	7.938926441082215e-06	1.2641849223571646e-07	1.5746632560126523e-07	7.926578204502227e-06	1.2622180521514924e-07	5.784073302262798e-08	7.914172700003894e-06	1.2602420681432866e-07	1.569750349689717e-07	7.901413207651924e-06	1.258209707666133e-07	1.567038480828551e-07	7.888446634517048e-06	1.2561443707632566e-07	1.564465339144687e-07	7.875272816341702e-06	1.2540460313170544e-07	1.096394655207788e-07	7.86193914800136e-06	1.2519222398311966e-07	5.7368873018688477e-08	7.848513834472236e-06	1.249783857296402e-07	5.7270870820230206e-08	7.83488598688906e-06	1.247613222517767e-07	1.0907692824951876e-07	7.82093972265277e-06	1.245391879117668e-07	1.5510693153924987e-07	7.806735921357988e-06	1.243129521541001e-07	1.5482507845244384e-07	7.792324410820465e-06	1.2408340877149032e-07	1.5455680861867908e-07	7.777705125244433e-06	1.2385055671979504e-07	1.542490121021796e-07	7.762878125089683e-06	1.236143969658011e-07	5.664575734267139e-08	7.74802294668383e-06	1.233777891136166e-07	1.0786706983194296e-07	7.732841593574517e-06	1.231359868833226e-07	1.0765562299870797e-07	7.71745510963763e-06	1.2289091810880626e-07	1.5307101151714977e-07	7.701802449188303e-06	1.2264161036284116e-07	1.0722331101647444e-07	7.686004580106386e-06	1.223899906202795e-07	1.0700328068954184e-07	7.67000181767093e-06	1.2213510813007665e-07	1.5211189015836674e-07	7.65372950857006e-06	1.2187593301692914e-07	1.0655376150193475e-07	7.63731603108333e-06	1.21614510261898e-07	1.5146333415079937e-07	7.620630824237266e-06	1.2134876013314478e-07	1.51132266572016e-07	7.603738751399124e-06	1.210797158597266e-07	1.058575106337599e-07	7.586709749552575e-06	1.208084914678576e-07	1.5045921116085945e-07	7.56940588470141e-06	1.2053288981681505e-07	5.523352520506751e-08	7.552105403475988e-06	1.2025734272127943e-07	1.0513839226314053e-07	7.534465338018671e-06	1.199763877775067e-07	1.4943971803150346e-07	7.516547455624469e-06	1.1969100855024926e-07	1.4906708654085493e-07	7.498424252601876e-06	1.1940235981838476e-07	1.4872453430949055e-07	7.4800959487452584e-06	1.1911044508467226e-07	1.4836083808468692e-07	7.461562910400375e-06	1.188152701863703e-07	1.479761301449154e-07	7.442825524789846e-06	1.1851684129456745e-07	1.0361643710092422e-07	7.423964971453398e-06	1.1821645146502548e-07	1.4724701861373155e-07	7.404821208411043e-06	1.179115515018434e-07	1.4686714810669624e-07	7.385474225040868e-06	1.1760341550950026e-07	1.0281771219915452e-07	7.366009061386348e-06	1.1729339802085049e-07	1.4608026899481874e-07	7.34625838479337e-06	1.1697883374141324e-07	1.457050944617278e-07	7.3263058475194525e-06	1.1666105510133557e-07	1.0199369051628214e-07	7.3062402590176175e-06	1.1634147665348825e-07	1.4491102945060786e-07	7.285886936665846e-06	1.1601731605815083e-07	5.3164100487240765e-08	7.265579908639941e-06	1.1569389339252822e-07	1.441042275720609e-07	7.244829030755675e-06	1.1536340228806245e-07	1.0085899881349185e-07	7.223972135885059e-06	1.1503122341305502e-07	1.4326222285964136e-07	7.202825009126166e-06	1.1469442264180579e-07	1.4285902839263468e-07	7.18147999271007e-06	1.1435447078760785e-07	9.997677556669327e-08	7.160034544166053e-06	1.1401292011701272e-07	5.224552208078294e-08	7.138558155675729e-06	1.136708771821767e-07	9.937903489775092e-08	7.116726548050232e-06	1.1332317755352958e-07	1.4115066452943817e-07	7.09460207428027e-06	1.1297081410006548e-07	9.876689491484151e-08	7.072384726605711e-06	1.1261697219754606e-07	9.845749374742543e-08	7.049976260542187e-06	1.1226008705983904e-07	1.3982622452424676e-07	7.027273611788392e-06	1.118985171535871e-07	1.3935980459707747e-07	7.004379015168037e-06	1.1153389082436737e-07	9.751044422725636e-08	6.981399422968886e-06	1.1116791153532105e-07	9.719043189278043e-08	6.95823204780505e-06	1.1079894215980227e-07	1.3799007893315854e-07	6.934769325488356e-06	1.1042526950565745e-07	9.654106689009862e-08	6.911227812892327e-06	1.100503427191173e-07	5.042955696968318e-08	6.887676865561527e-06	1.0967526616325663e-07	1.3659033918265518e-07	6.86365529636621e-06	1.092926949797136e-07	9.555074841058812e-08	6.839561250505071e-06	1.0890897021679226e-07	9.521522186257518e-08	6.815285094823797e-06	1.0852234573770567e-07	1.3515417866324335e-07	6.7907125328355e-06	1.0813100115136985e-07	1.3468211938412422e-07	6.765957503806276e-06	1.0773675117882015e-07	9.419024310194341e-08	6.74113882110811e-06	1.0734148815162404e-07	1.33683225774158e-07	6.716023649582817e-06	1.0694150372788286e-07	1.3320023717851335e-07	6.690729410088152e-06	1.0653866806528943e-07	1.3268318551621616e-07	6.66525739989791e-06	1.061330018259894e-07	1.3217786501831046e-07	6.639608750836556e-06	1.0572452303655866e-07	9.243077777944823e-08	6.613907788062864e-06	1.0531521178942539e-07	1.3115918305291258e-07	6.587910721556171e-06	1.0490118530397015e-07	9.171086601439241e-08	6.561865956829773e-06	1.0448639986571508e-07	9.134818575240584e-08	6.53565176288843e-06	1.0406891669988649e-07	9.098314703594021e-08	6.509269413700265e-06	1.0364875610140919e-07	9.061576759099116e-08	6.482720219044244e-06	1.0322593893637671e-07	9.024606564474231e-08	6.456005523475068e-06	1.0280048662434942e-07	1.280267323547956e-07	6.428996144388654e-06	1.0237034174243133e-07	4.691001236598846e-08	6.402148747002464e-06	1.0194277714511326e-07	8.912409916577213e-08	6.374945595153062e-06	1.0150954757790903e-07	1.264331757731486e-07	6.347448949227983e-06	1.0107164440784112e-07	1.2588764800548847e-07	6.319791834156176e-06	1.0063118626198087e-07	8.797727811201797e-08	6.292111542758627e-06	1.0019035971961167e-07	1.24789770664131e-07	6.2641393500379315e-06	9.97448849642359e-08	1.2422058414932123e-07	6.236011497382983e-06	9.929693183675717e-08	8.681064505514914e-08	6.2078681893895056e-06	9.884873327544842e-08	1.2311842076094954e-07	6.1794348568424224e-06	9.839591640631689e-08	1.2255431965856467e-07	6.150850709515829e-06	9.79406983300909e-08	8.562479949944122e-08	6.122259005887135e-06	9.748536060802428e-08	8.522666851974835e-08	6.093521871426819e-06	9.702770741185279e-08	8.482651346528e-08	6.064640964481431e-06	9.656776515487507e-08	8.442435739639826e-08	6.035617972012009e-06	9.610556070780525e-08	1.1970110096423477e-07	6.006309312487265e-06	9.563880738348228e-08	4.382515796496349e-08	5.977214716163889e-06	9.517546371860086e-08	1.1854243558997876e-07	5.947628432846484e-06	9.470429032701125e-08	8.279500925452326e-08	5.918053231971195e-06	9.423329413186354e-08	4.318105810543202e-08	5.8885556674462475e-06	9.376353483939329e-08	1.1678353680430121e-07	5.858567018110564e-06	9.32859554500648e-08	8.15548771613148e-08	5.828597784919861e-06	9.280868598553794e-08	4.2528208647364156e-08	5.798714183542876e-06	9.233278076288314e-08	1.1500119519488335e-07	5.768340643871126e-06	9.184907374671017e-08	8.029853200592687e-08	5.737995097512512e-06	9.136581325947742e-08	7.987599175215288e-08	5.707528349515965e-06	9.088062322981878e-08	7.945176494046406e-08	5.676942456732722e-06	9.03935364149887e-08	1.1258542294463012e-07	5.646084017907808e-06	8.99021097781714e-08	1.1196041653194376e-07	5.615108932023849e-06	8.940882614665666e-08	7.81648993257963e-08	5.584176212482416e-06	8.89162179248744e-08	1.1073241125312694e-07	5.552975040219603e-06	8.84193350787487e-08	1.1011350625035751e-07	5.521663581444626e-06	8.792069653564294e-08	7.686375790030043e-08	5.490403211971382e-06	8.742287231657176e-08	7.642848796153896e-08	5.459038589890826e-06	8.692338848743331e-08	1.0825019827670566e-07	5.427411329050795e-06	8.641972265523283e-08	7.555139076017898e-08	5.395843979230338e-06	8.591701163930446e-08	3.937000473637864e-08	5.364400667366405e-06	8.541627647543101e-08	1.0637299165057264e-07	5.332478265074522e-06	8.490791242077385e-08	7.422955299820236e-08	5.300624714533765e-06	8.440064556558359e-08	7.378602969618207e-08	5.268680579553382e-06	8.389193679375008e-08	3.8441991349271906e-08	5.236871729511458e-06	8.338538298488964e-08	1.0385528946187566e-07	5.2045886186968855e-06	8.287127725205463e-08	1.0320304851501185e-07	5.172220818848935e-06	8.235582351985275e-08	1.0257277185991597e-07	5.139770691038708e-06	8.183905939101517e-08	7.154634032238508e-08	5.107407819933209e-06	8.132368556849243e-08	1.0127544610943278e-07	5.074801593666409e-06	8.080443692053043e-08	7.06417349170808e-08	5.042288731995347e-06	8.02866758485834e-08	7.01890396890412e-08	5.009705053798373e-06	7.976778769804348e-08	6.97353594881502e-08	4.977053104382752e-06	7.924781300623913e-08	9.868985824212026e-08	4.944165901799568e-06	7.872409254229228e-08	9.804877399916871e-08	4.911214354216603e-06	7.819934808322395e-08	3.583330906993116e-08	4.878599303243746e-06	7.767996292257971e-08	6.790991343073143e-08	4.845698993426253e-06	7.715603584742646e-08	6.745183019794877e-08	4.81274346095526e-06	7.663123003571561e-08	9.544174653032171e-08	4.779563446686927e-06	7.610285001430098e-08	6.653100368527734e-08	4.746504825645226e-06	7.557640391174079e-08	6.607071976072363e-08	4.713399001595708e-06	7.504920679433346e-08	6.560977975369403e-08	4.680248658996279e-06	7.452130141347624e-08	3.4147818636200693e-08	4.647285493198724e-06	7.399637734251772e-08	9.215959893969418e-08	4.613880449179191e-06	7.3464417237876e-08	9.148647823654294e-08	4.580438320573387e-06	7.293186728191267e-08	9.083358181341737e-08	4.546961799151927e-06	7.239877034262305e-08	6.3292452389032e-08	4.513628563054573e-06	7.186795594048188e-08	8.94980637958562e-08	4.480092544561849e-06	7.13339129473185e-08	8.883290804418085e-08	4.446530804645766e-06	7.079946107231295e-08	8.816724412708907e-08	4.412946268779449e-06	7.026464690526416e-08	8.75111524918905e-08	4.37934179997579e-06	6.972951604093965e-08	8.683462268483662e-08	4.345720510352601e-06	6.91941180423234e-08	6.049057689389432e-08	4.312261439661661e-06	6.866130409244475e-08	6.002473123490519e-08	4.278792023581327e-06	6.81283261216052e-08	5.955874279459445e-08	4.245315227647911e-06	6.759523136263668e-08	5.909265297542937e-08	4.2118340362721765e-06	6.706206734454161e-08	8.351232330335055e-08	4.178174673504028e-06	6.65260667300575e-08	8.284473948997119e-08	4.144516458961398e-06	6.599008514890972e-08	5.768926284746323e-08	4.11103939525306e-06	6.545698907595914e-08	8.152255323184192e-08	4.07739271671015e-06	6.492119265949895e-08	8.084589074778801e-08	4.0437562536463596e-06	6.438555965507111e-08	8.018795298690702e-08	4.010132871700667e-06	6.385013569674579e-08	7.951190955983459e-08	3.976525744970786e-06	6.331497133030063e-08	7.884537417986653e-08	3.942937821442158e-06	6.278011350097364e-08	7.818817625294671e-08	3.9093720612017476e-06	6.224560934896835e-08	5.4415464123360956e-08	3.876008862813948e-06	6.171433163916678e-08	7.686062227544764e-08	3.842496931638934e-06	6.118068616802042e-08	5.34844039542051e-08	3.809193646848394e-06	6.06503640436706e-08	7.553533279382982e-08	3.775747957546994e-06	6.011777495961993e-08	7.486336114458275e-08	3.742340157226276e-06	5.9585790016149306e-08	2.7303587842205986e-08	3.709376021264542e-06	5.906087076830538e-08	5.1631058849409966e-08	3.6762296588758302e-06	5.853305061152119e-08	7.288965017237737e-08	3.64295404110439e-06	5.8003172908196106e-08	5.0706322557956214e-08	3.6099053265749986e-06	5.7476909263852517e-08	7.157427443665074e-08	3.5767339537548476e-06	5.694869313046695e-08	2.609514485634669e-08	3.544019030485321e-06	5.64277462271402e-08	7.02756428976735e-08	3.5109636529933234e-06	5.5901378762127364e-08	6.962000545677186e-08	3.4779712842557925e-06	5.537601542315068e-08	2.537447154032746e-08	3.4454424575756498e-06	5.485803420996082e-08	4.795657305680311e-08	3.412759602682157e-06	5.433760112930885e-08	4.7501568149655454e-08	3.3801485438449857e-06	5.3818312083120573e-08	2.4660661659410894e-08	3.34783269832884e-06	5.3303724638877754e-08	6.638441471498964e-08	3.3151993889777864e-06	5.2784082792856645e-08	4.614335784826267e-08	3.28282128579974e-06	5.2268505645855867e-08	2.395047161293438e-08	3.250745690653933e-06	5.175774625536479e-08	6.445878658500769e-08	3.2183647610646997e-06	5.124212565183827e-08	6.381654620996575e-08	3.18607462999264e-06	5.072795172733346e-08	6.316887402662513e-08	3.1538785662989526e-06	5.0215276538039066e-08	6.253754002751489e-08	3.121779612318096e-06	4.970414852873827e-08	2.2775372298106532e-08	3.090167324058929e-06	4.920077079038116e-08	2.254470342179079e-08	3.0586560580348796e-06	4.869900250293378e-08	4.257187366370557e-08	3.027035363173534e-06	4.819549261942948e-08	6.002178589842996e-08	2.995353489579344e-06	4.769100931825128e-08	2.185286840759889e-08	2.9641653241705276e-06	4.7194388369401415e-08	5.877486212839459e-08	2.9327101921412402e-06	4.669351723213962e-08	5.8144345359452925e-08	2.901373641444945e-06	4.619453514424436e-08	4.038230575549327e-08	2.8703261634350548e-06	4.570015695155864e-08	3.9950090305124964e-08	2.8394020570608026e-06	4.520774406142928e-08	5.6300416176846604e-08	2.8084377133695863e-06	4.4714691230089146e-08	3.908853719678679e-08	2.777769412121599e-06	4.4226353269746184e-08	3.866160338209731e-08	2.7472331193882982e-06	4.374011814881114e-08	5.447244206845911e-08	2.716667172021508e-06	4.3253411622795386e-08	3.781100103096048e-08	2.686404043501826e-06	4.277152786812845e-08	3.738971078822337e-08	2.6562816172697326e-06	4.229188540271559e-08	5.266863448953113e-08	2.6261403576266777e-06	4.181194387510234e-08	5.207085881120332e-08	2.5961469244193486e-06	4.133435710636825e-08	5.147601744993434e-08	2.566304271217886e-06	4.085917211906002e-08	5.0878341782520734e-08	2.536615359548048e-06	4.038643605859097e-08	1.850563368434962e-08	2.5074395090698302e-06	3.992187034711288e-08	3.489839501658585e-08	2.4782230003145053e-06	3.9456658153025373e-08	1.807957712891205e-08	2.4493619123883236e-06	3.8997106097876036e-08	4.855939619286024e-08	2.420310670577145e-06	3.853452710117158e-08	4.798332142197714e-08	2.391426537734433e-06	3.807460982758664e-08	3.328344485912178e-08	2.3628672733267947e-06	3.761986629638481e-08	1.7237897642006672e-08	2.3346689015805556e-06	3.7170869985004507e-08	3.249336193144272e-08	2.306451937883411e-06	3.672157855057865e-08	4.5730808327837305e-08	2.278257893292758e-06	3.627265287423139e-08	4.516650637327972e-08	2.2502436202060093e-06	3.582659055080577e-08	4.461611789772442e-08	2.222411543310808e-06	3.5383430190035546e-08	3.093071810529247e-08	2.194914053563328e-06	3.494559830683336e-08	3.0547950645555355e-08	2.1676020939865982e-06	3.4510721457103544e-08	1.5813188584073075e-08	2.1406596411033974e-06	3.408172897631513e-08	1.5616611184499732e-08	2.1139048834512393e-06	3.3655726002683763e-08	4.190757226698486e-08	2.0870155047348985e-06	3.32275804486682e-08	4.137913388806559e-08	2.060323151796066e-06	3.28025729677329e-08	4.0849805695109124e-08	2.033830195599073e-06	3.2380741295421386e-08	4.031981652870503e-08	2.0075389223991298e-06	3.196212181823121e-08	3.980306500088927e-08	1.9814513594869265e-06	3.1546746799519504e-08	3.928123913069881e-08	1.9555696905980526e-06	3.113465099399962e-08	1.4266177527918645e-08	1.9302058697626873e-06	3.073080140696077e-08	2.6863284742258543e-08	1.904877612751169e-06	3.032751898465151e-08	2.6510731899506495e-08	1.8797588497735953e-06	2.992757304752103e-08	3.726915868448111e-08	1.854715219219714e-06	2.9528824229704155e-08	3.6772545395932586e-08	1.829886869537745e-06	2.9133504055087478e-08	2.5466915177385883e-08	1.8054095372250847e-06	2.8743773771588027e-08	1.31706184330923e-08	1.7813108664394223e-06	2.836007344189498e-08	3.531695761503778e-08	1.7571357473797785e-06	2.7975156828317576e-08	2.445427971669107e-08	1.7333136904515332e-06	2.7595862662465438e-08	1.2644618551701522e-08	1.7098712788686043e-06	2.7222614111516736e-08	3.389647141765175e-08	1.6863659438988941e-06	2.684836465947863e-08	3.343043342604915e-08	1.663088721018193e-06	2.6477748159880837e-08	2.3145240942332168e-08	1.6401668449320884e-06	2.611279043597379e-08	3.2514456653601845e-08	1.6173497507050626e-06	2.5749501950043865e-08	3.2062072457728964e-08	1.5947656061000229e-06	2.53899233848569e-08	3.161430955145425e-08	1.5724158140921722e-06	2.5034077051562286e-08	3.1174765583132865e-08	1.5503016068017513e-06	2.4681982541201355e-08	2.1575405575338427e-08	1.5285435108092812e-06	2.4335558830029854e-08	2.1272570197236383e-08	1.5070208178422698e-06	2.399288399267961e-08	2.0973012837144273e-08	1.4857345132094854e-06	2.3653973705334234e-08	2.9456023838338376e-08	1.4645700746464869e-06	2.3317004575455233e-08	2.9033050383936912e-08	1.443646463253335e-06	2.2983870670196182e-08	2.861822707946233e-08	1.4229645641702703e-06	2.2654586080992814e-08	2.820819838118586e-08	1.4025253077488736e-06	2.2329165622498367e-08	2.78061668731394e-08	1.3823295829788548e-06	2.2007623452343347e-08	2.7405736051387973e-08	1.3623783738671096e-06	2.1689975240826475e-08	2.7007063005730295e-08	1.3426726593806059e-06	2.1376236576345776e-08	2.661639786557732e-08	1.3232133150282333e-06	2.106642139724039e-08	2.6233623767330116e-08	1.304001189305541e-06	2.0760543207964085e-08	1.8147400488902817e-08	1.285140731789624e-06	2.0460264963711174e-08	9.374969707887637e-09	1.2666503538025052e-06	2.0165879725749245e-08	2.511216065586174e-08	1.248180487389605e-06	1.987182202154049e-08	2.4743133889687864e-08	1.229960812215566e-06	1.958174856826568e-08	2.4384737677518667e-08	1.2119917111026643e-06	1.929566543200443e-08	8.841339850057335e-09	1.19448754606675e-06	1.9016985393552176e-08	8.713646870074876e-09	1.1772285023525963e-06	1.874220877546251e-08	2.3339263405375773e-08	1.160006667877666e-06	1.8468025447690832e-08	7.220867201592862e-06	21.88711464565915	21.888325986133705	202.00401787575152
8	266.72035318700995	8.29788452775719	3270.852707020715	0.00768973700319695	0.03976156335989541	0.03606815601559863	0.14649810227908078	0.7646806619156016	0.0009095225891718805	0.004392256838702963	0.0	9621.539732135312	377.5437873210278	0.02376792589117224	0.0	1.1203152831874092	1.1369862380618037	6.990810410585008	0.0	1.3966504937100651e-05	0.0	0.029523165006645563	2.166932716895606	2.5968067876883354	0.9676221905103587	3.3828596367182464	121.1243287252594	785.283388341326	0.0	1623.3994195832142	96.01826833476106	0.0	0.0014886201918120733	0.0	0.7305130943757345	0.360715300535725	0.4293526812120268	2.1470047650961663	0.0	0.07781709558587668	0.022800723712416163	0.7412019299832846	0.2171861432982879	0.005382164636201104	4.242206241697608	0.2934057010855001	0.0	4.049350874242909e-06	0.0	0.2406688655584113	0.0	2.1593223212813424	1.407429388891926e-07	0.0005275965251287835	0.003142730951461241	0.000478767551062845	0.0	0.005554647123601695	0.007192868912445464	0.008080064110201842	0.035023324826264156	1910.650787600799	0.6634119189439012	0.05885390422819439	0.0	0.07520069729374979	0.021183663720638193	0.004761734757383527	0.195626126737948	0.0	0.19897421068770157	0.0	8.020961917340475e-06	0.0	0.6919468279389516	0.005788660465886399	15.999969466625243	0.0	2.4710346611524405e-08	0.0	9.114187698239316e-05	2.0945923680838563e-06	7.109845468653353e-11	1.5990213067491022e-06	2.072849838164272e-05	3.087051073381854e-09	0.01483386678806414	0.6109025898536221	1.6193683296069488e-09	5.254817699675736e-09	7.841088677042408e-13	4.960858905723817e-06	6.922574129768848e-10	1.091937186020501e-05	1.3345489102735877e-13	0.5804718229640574	0.0	0.007577918338349225	1.5155763145301258	0.4888862507534542	3.531897807388692e-08	1.766017256996902e-08	8.338642112541083e-05	1.0903748838254739e-06	0.00021807275047594043	7.027423395685497e-05	0.22875610578535766	5.844497403414579e-05	0.16033678600060794	3.5662354250487303	0.0	0.0	5.927260827199542e-07	0.0	2.9371423347521063e-07	1.1510118897541466	0.0	285.5218798587017	6.8730766403890176	1.3533558095864784e-05	0.00015671037327484255	0.0	4.609717020952364e-05	9.882325610807824e-08	2.8753430992497067e-07	0.0001659239752745424	4.351884983058364e-09	0.0	4.5747435518170146e-05	0.0005972088666225787	1.5878730837931452e-08	1.220483335512332e-09	0.43893943766918847	3.115878999343412e-05	2.9737360973325304e-09	2.1023941894501523e-05	0.000167295944719041	3.328725335279376e-10	1.8068211241847391e-06	0.0	7.546919772692427e-06	1.407429388891926e-07	8.440069114143261e-07	1.407476822211661e-07	1.5298494493857653e-14	8.691310743215111e-12	6.664308844328207e-05	9.625578879435844e-09	1.3964110553190536e-07	1.9662587097165312	0.00028427734783501376	1.7524581396470343e-08	1.6226762487398737e-12	5.3405623908066785e-11	3.462573472203301e-05	5.255053343310363e-10	1.5070981743348195e-09	2.9426787217338644e-07	5.502614709079724e-10	2.952334229596681e-07	2.469168585145259e-05	0.0001516869912171246	8.366205915737197e-05	4.802013030338953e-10	2.809835858038049e-11	4.0181814961909746e-11	2.4762831567667204e-10	281.0625719337432	14.292127300530673	3.876078939833815e-05	4.3802083279783346e-07	0.00014316149697169743	0.0	0.00031576598406190436	0.0022797258579239387	0.897077557953966	6.314373869622309e-05	1.2413962413830644e-06	1.1641281852550229e-08	2.5249122235669626e-07	3.477648916750428e-08	1.0549815317774424e-09	7.633769827989713e-05	3.5639672645734527e-06	3.132490910124538e-09	0.004311127750470636	0.0	2.9408376096843e-05	0.0	0.0	0.0	0.0	0.0	3.542422530541563	2.786678354532962e-07	1.9830338263849865e-09	3.386798136449939e-08	4.675401432268099e-09	1.964518215127838e-10	1.71361557444194e-05	8.026399038308734e-07	5.170203899340073e-10	0.0034290037652110186	0.0	1.3487997080658069e-05	0.0	0.0	0.0	0.0	0.0	3.544026900211435	295.86543453483876	0.41927652668576265	1.6427396202366094e-06	1.9039980219631736e-07	6.068963457606115e-06	0.0	1.4088236510153731e-05	0.00010171250956941437	0.02983805456755398	2.816958018373021e-06	5.39564793380812e-07	6.436533694460791e-09	1.4709479467479333e-07	2.0259507994506283e-08	6.147696219029828e-10	3.317962568945246e-05	1.5302971877988788e-06	1.7312593441637795e-09	0.003672111494689781	0.0	0.0003842001825156734	0.0	0.0	0.0	0.0	0.0	3.543225494985085	271.0986290108722	23.69893718882249	6.49703559375356e-05	2.897176680154902e-07	0.00023992335984789455	0.0	0.0005105211420873302	0.003685793836182717	1.49534250905288	0.00010208948894309431	8.210458519400497e-07	7.75244348972006e-09	1.6207283480923697e-07	2.232314106666995e-08	6.769154728464814e-10	5.0488860501244765e-05	2.3982277390715668e-06	2.0866494993865255e-09	0.003926526664889059	0.0	1.1667149412870709e-05	0.0	3.531897807388692e-08	1.766017256996902e-08	1.766017256996902e-08	3.532102864096161e-08	3.537556317154647	290.263662504489	5.552316060850441	1.5758463000658965e-05	6.039864200200074e-07	5.821267430185725e-05	0.0	0.00013257695129826496	0.000957161361322871	0.34869687546204015	2.6510806509228022e-05	1.71185442594872e-06	1.677087589853975e-08	3.7587545531425386e-07	5.177004393728943e-08	1.5710592130563004e-09	0.00010526765535400343	4.8702859985443025e-06	4.511621396379029e-09	0.004731693845108234	0.0	0.00010434028488389918	0.0	0.0	0.0	0.0	0.0	3.541578833702001	294.3850437786612	1.8676029416513817	5.164500888474658e-06	1.2109072632141287e-07	1.9079375198755397e-05	0.0	4.406803659854519e-05	0.00031815676996569997	0.11958208936860112	8.812228019082079e-06	3.431414944969821e-07	3.2115506302665265e-09	7.302028470183239e-08	1.005717161375225e-08	3.051647728531031e-10	2.110075871012544e-05	9.772716904915884e-07	8.638587995195333e-10	0.0034909312005132467	0.0	6.096021133136808e-05	0.0	0.0	0.0	0.0	0.0	3.543871556770659	284.99501994691144	10.652241366112605	2.8568155275531807e-05	3.062304915606791e-07	0.00010552272690424252	0.0	0.0002359882805789422	0.0017037573448909534	0.6678217283688389	4.719062399104239e-05	8.678510803569931e-07	8.053680014240858e-09	1.771688036931341e-07	2.4401951146116777e-08	7.403222357290564e-10	5.336722164145135e-05	2.490664904008451e-06	2.1668841431574023e-09	0.003972292651864533	0.0	2.7614782120705288e-05	0.0	0.0	0.0	0.0	0.0	3.543037760656688	290.5069928240739	5.393346944689273	1.4823969757868866e-05	3.7499193659768644e-07	5.476086530924318e-05	0.0	0.00012482025077520248	0.0009011606634554028	0.33880938360809554	2.4960014256702882e-05	1.0627639404416297e-06	1.0080187299057383e-08	2.2611389457207202e-07	3.114308949170082e-08	9.451174887502467e-10	6.535404024488944e-05	3.0278386209159077e-06	2.711705719512641e-09	0.004136805650522565	0.0	6.667029705166224e-05	0.0	0.0	0.0	0.0	0.0	3.5426875436774337	292.315378865394	3.7934343001122164	1.0286161136871466e-05	2.0298873238704903e-07	3.799909781593702e-05	0.0	8.715336375032279e-05	0.0006292186877495861	0.23917997861595564	1.7427991973972807e-05	5.752308280931734e-07	5.3622884483765964e-09	1.2104905030437873e-07	1.6672271544036185e-08	5.058453911218108e-10	3.5372288486238566e-05	1.6405419277503686e-06	1.4424583105494852e-09	0.003713013830236085	0.0	5.1090350792343775e-05	0.0	0.0	0.0	0.0	0.0	3.543490902045822	295.0797352859333	1.0623447565895956	4.195770082102071e-06	6.049024445880144e-07	1.5500656031859022e-05	0.0	3.588397387628962e-05	0.00025907019224375756	0.06956495580048366	7.174683906821936e-06	1.7144385453828348e-06	2.2402240434877334e-08	5.105664397450618e-07	7.032089142400996e-08	2.134136396860554e-09	0.00010542590142180677	4.862231417598384e-06	6.025734343923925e-09	0.0047419506057822134	0.0	0.0005237380659150172	0.0	0.0	0.0	0.0	0.0	3.5411467596895094	290.60058398904187	5.3943881326381575	1.4593799426437366e-05	2.7406672527000366e-07	5.391071939598572e-05	0.0	0.00012292481203836803	0.0008874766358565594	0.3388452902751574	2.4581173062410445e-05	7.766808918787195e-07	7.252039572168445e-09	1.6273008890375194e-07	2.2413112504244705e-08	6.80050695819346e-10	4.776036195657675e-05	2.2164496015219175e-06	1.9508941996520735e-09	0.003895260825699099	0.0	4.870056445879943e-05	0.0	0.0	0.0	0.0	0.0	3.5431623893317026	293.52816962847317	2.50861332476611	8.111216359740141e-06	7.04823367007216e-07	2.9964983147349423e-05	0.0	6.900880727232971e-05	0.0004982207261749413	0.15924908272564123	1.3798765471926868e-05	1.997671785563372e-06	2.204959381818578e-08	4.998451231848152e-07	6.884435009990027e-08	2.089177331315893e-09	0.00012284089380509277	5.670627614668364e-06	5.93114197797061e-09	0.005016837451282382	0.0	0.00026656096575155695	0.0	0.0	0.0	0.0	0.0	3.540927372290484	293.66480233762707	2.5098601438528934	7.240226928232826e-06	3.156993357598151e-07	2.6747430895347235e-05	0.0	6.162797992252775e-05	0.0004449336926050783	0.15938811772308645	1.2323447813377563e-05	8.946841761965214e-07	8.80755639953225e-09	1.997549723508585e-07	2.7512518855326596e-08	8.348937183631212e-10	5.501707033029129e-05	2.542765982345246e-06	2.369145232789277e-09	0.003999258671207239	0.0	0.00011927493688347794	0.0	0.0	0.0	0.0	0.0	3.5429003782708612	294.6199403777096	1.7074075970645517	4.5054088138977226e-06	9.556977207846702e-09	1.664454317622651e-05	0.0	3.847369219402384e-05	0.00027776729366786417	0.1096531256478059	7.693634134098023e-06	2.708574366801947e-08	2.41136725037902e-10	5.486843707538748e-09	7.557098772929708e-10	2.29485250968111e-11	1.6657949116826936e-06	8.077098258245988e-08	6.486136213744851e-11	0.0031882081961010574	0.0	5.255324381415865e-06	0.0	0.0	0.0	0.0	0.0	3.5444577757077464	288.43464551935296	7.30913497480733	1.9881244869639226e-05	3.902687359169338e-07	7.344016739281447e-05	0.0	0.0001662121042753245	0.001199996464067351	0.45843428829325966	3.3237250223681334e-05	1.106036179333489e-06	1.0401205005929154e-08	2.316230671073035e-07	3.1901953416275816e-08	9.679570924421597e-10	6.801356435500915e-05	3.156913918687583e-06	2.7982289062387168e-09	0.004195353850789723	0.0	5.1266945798227476e-05	0.0	0.0	0.0	0.0	0.0	3.5426173660266076	294.77578887852525	1.5465021735974727	4.122499328738654e-06	2.128125697058127e-08	1.5229981453726288e-05	0.0	3.522220543743792e-05	0.0002542926011686295	0.09968010917348152	7.0434094996785446e-06	6.031292240320166e-08	5.404595674608058e-10	1.2304333408358587e-08	1.6946908647349787e-09	5.1458113937284555e-11	3.7092373107865214e-06	1.7456156863730922e-07	1.4537316316360793e-10	0.0032171451826399603	0.0	1.2870818916408904e-05	0.0	0.0	0.0	0.0	0.0	3.5443961574002745	287.154503757304	8.585061174299684	2.299449389683513e-05	2.7919076897964224e-07	8.493841939354874e-05	0.0	0.00019138518328228228	0.001381737606627699	0.538228485030517	3.827127519582543e-05	7.912268704768406e-07	7.331057514612998e-09	1.62515749866938e-07	2.2383687319299012e-08	6.791877042112256e-10	4.865597976546821e-05	2.2667115563840585e-06	1.9723385612212466e-09	0.0038929479580873884	0.0	3.1242894157223907e-05	0.0	0.0	0.0	0.0	0.0	3.5431677083329243	287.9456077978892	7.787663160794606	2.1405004632757468e-05	5.068943729409576e-07	7.906815944386766e-05	0.0	0.00017864835767315157	0.001289782192675136	0.48830062807605007	3.572401353502566e-05	1.4365950315383216e-06	1.3656368608396333e-08	3.0358756199184427e-07	4.1813804896434685e-08	1.2686449532449454e-09	8.833959319435565e-05	4.097112792889975e-06	3.6740142991243515e-09	0.004507068762672167	0.0	6.25127336797051e-05	0.0	0.0	0.0	0.0	0.0	3.5420540805327967	267.7782952855992	26.80317738417093	7.425015467637514e-05	3.6153593759150955e-07	0.00027417584363847357	0.0	0.0005762953772396789	0.004160662282917269	1.6947317522820873	0.00011524243333845067	1.0245764145537153e-06	9.759720988099488e-09	2.0149024473778184e-07	2.7752430848364563e-08	8.413711526208003e-10	6.300337715184808e-05	2.989665614517387e-06	2.627176589772801e-09	0.00413409304065693	0.0	1.2844070905393974e-05	0.0	0.0	0.0	0.0	0.0	3.5427796078066454	246.750718930446	46.60775316096798	0.00013655002158500317	3.105564644716278e-07	0.000504036786735892	0.0	0.0009766112440832504	0.0070508103253263356	2.991078537876117	0.00019529439610879303	8.800997888553297e-07	8.762919984272628e-09	1.6641863987090908e-07	2.2922525905942024e-08	6.944046807783078e-10	5.411983586553251e-05	2.6476992106293438e-06	2.360260773322641e-09	0.003990970505018449	0.0	6.2518521752922595e-06	0.0	0.0	0.0	0.0	0.0	3.5430330446181046	4.176745825285592e-05	2.936532201672321e-07	1.1294696496006953e-06	2.9236324013473023e-07	2.2264253796821045e-05	5.78309874377958e-05	1.8714159317413216e-05	0.0	0.0	0.0	0.0	2.891457913286999e-07	5.837330737720238e-07	0.0	4.1107969579786614e-05	2.8907383072245447e-07	1.1118576185074247e-06	2.8774656021937527e-07	2.891366449304794e-07	1.8412443691455568e-05	2.1907239184021773e-05	5.6890591881028814e-05	0.0	0.0	0.0	2.844435597042238e-07	5.738745947986513e-07	0.0	4.043080595881262e-05	2.843696142859222e-07	1.0937654542162707e-06	2.830061633857165e-07	2.8443415948053774e-07	1.810287553021357e-05	2.154086127059822e-05	5.592601909102889e-05	0.0	0.0	0.0	2.7962045019684104e-07	5.642177870492616e-07	0.0	3.973655653844689e-05	2.795445679825905e-07	1.0752085277486662e-06	2.7814617456335455e-07	2.796108044329002e-07	1.7785734601459913e-05	2.116544802548775e-05	5.4938153301609744e-05	0.0	0.0	0.0	2.7468088482276963e-07	5.544217487607868e-07	0.0	3.902587055094413e-05	2.7460313458171065e-07	1.056203923443059e-06	2.731711390901693e-07	2.746710026503949e-07	1.7461323355967356e-05	2.0781355809956612e-05	5.392794360617459e-05	0.0	0.0	0.0	2.696296096235443e-07	5.442900599205621e-07	0.0	3.829943974193372e-05	2.6955007754224094e-07	1.0367699600908477e-06	2.6808589973673736e-07	2.6961950074879337e-07	1.712996286022822e-05	2.0388963142443802e-05	5.2896396688288144e-05	0.0	0.0	0.0	2.6447165858595846e-07	5.338754186410386e-07	0.0	3.755799491782017e-05	2.6439042518221977e-07	1.016925975181686e-06	2.6289557275945957e-07	2.644613332839578e-07	1.6791994248708363e-05	1.9988671465128557e-05	5.184458506449381e-05	0.0	0.0	0.0	2.5921239504313326e-07	5.229770700024679e-07	0.0	3.6802322088258575e-05	2.5912956577167717e-07	9.966926899343656e-07	2.5760566102281195e-07	2.592018643398329e-07	1.6447784389849365e-05	1.9580912694250918e-05	5.0773661108786886e-05	0.0	0.0	0.0	2.538575816189248e-07	5.12964381526854e-07	0.0	3.6033245602398335e-05	2.5377317003576526e-07	9.760919119401475e-07	2.5222193566849544e-07	2.5384685729394065e-07	1.6097715166878146e-05	1.9166137341587277e-05	4.968482072120163e-05	0.0	0.0	0.0	2.4841319841636174e-07	5.014827365165412e-07	0.0	3.525165888780932e-05	2.4832740780026886e-07	9.551473689816668e-07	2.467506512785786e-07	2.4840229285192613e-07	1.574219931873299e-05	1.874483255677636e-05	4.857935553343804e-05	0.0	0.0	0.0	2.42885704201071e-07	4.902912471112904e-07	0.0	3.445847578259047e-05	2.427985877857521e-07	9.338833230337352e-07	2.411982053368472e-07	2.4287463038661756e-07	1.5381659140095682e-05	1.8317496732361106e-05	4.745858714772491e-05	0.0	0.0	0.0	2.3728170760864504e-07	4.788039926436971e-07	0.0	3.3654663045780396e-05	2.3719338813376787e-07	9.12325456856345e-07	2.3557136578077513e-07	2.3727047915807127e-07	1.5016540672967347e-05	1.788465651619128e-05	4.6323910498825664e-05	0.0	0.0	0.0	2.3160818392308078e-07	4.6755038006626887e-07	0.0	3.284122483408153e-05	2.3151875244747493e-07	8.905004742671444e-07	2.298771623056502e-07	2.3159681506041287e-07	1.464730609226155e-05	1.7446857974488197e-05	4.517676944636654e-05	0.0	0.0	0.0	2.258723529982487e-07	4.5582388259226636e-07	0.0	3.201920997320307e-05	2.2578194592613208e-07	8.684363162091757e-07	2.241229372273753e-07	2.2586085850312338e-07	1.4274436943754952e-05	1.700467040560983e-05	4.4018666977657414e-05	0.0	0.0	0.0	2.2008173028040284e-07	4.441951614888931e-07	0.0	3.118969652641339e-05	2.1999044274929616e-07	8.461617275607391e-07	2.1831623749463608e-07	2.2007012544209737e-07	1.3898427704051547e-05	1.655867852681913e-05	4.2851145879331794e-05	0.0	0.0	0.0	2.1424403019814152e-07	4.323523750548305e-07	0.0	3.0353804519830315e-05	2.1415201377015205e-07	8.237065943299295e-07	2.124649037755237e-07	2.1423233080133276e-07	1.351979130652077e-05	1.610948913043952e-05	4.167580545449158e-05	0.0	0.0	0.0	2.083672497273774e-07	4.2059809073971006e-07	0.0	2.9512678238327156e-05	2.0827460452351633e-07	8.011014744803337e-07	2.0657694651527513e-07	2.0835547201706912e-07	1.313905096593872e-05	1.565772143190668e-05	4.049427597393213e-05	0.0	0.0	0.0	2.0245954063723099e-07	4.0848240674827765e-07	0.0	2.8667499811099665e-05	2.0236643351012092e-07	7.783779760512537e-07	2.006606410129756e-07	2.0244770127346397e-07	1.2756746070343559e-05	1.5204014133371266e-05	3.9308236668191504e-05	0.0	0.0	0.0	1.9652929943666166e-07	3.9664956201715257e-07	0.0	2.7819464993759276e-05	1.964358219152197e-07	7.5556810221721e-07	1.9472435790152108e-07	1.965174154356334e-07	1.2373421345805309e-05	1.4749012527788428e-05	3.8119382266906625e-05	0.0	0.0	0.0	1.905850000776784e-07	3.8447811908981764e-07	0.0	2.6969802339449066e-05	1.9049132955394397e-07	7.327047742009994e-07	1.8877669733319315e-07	1.9057308875929473e-07	1.198963532691621e-05	1.4293378612585612e-05	3.692944902481968e-05	0.0	0.0	0.0	1.8463532407374973e-07	3.7253046138234934e-07	0.0	2.6119747340709566e-05	1.845415724525831e-07	7.098211296277907e-07	1.8282630798260857e-07	1.846234029975553e-07	1.1605948846596559e-05	1.3837777371145486e-05	3.574017925234676e-05	0.0	0.0	0.0	1.7868898316325563e-07	3.6047450539563007e-07	0.0	2.5270552841672977e-05	1.7859529679438964e-07	6.869508069601079e-07	1.7688195992465395e-07	1.7867707007497723e-07	1.1222929611131878e-05	1.3382882243609038e-05	3.455333533274069e-05	0.0	0.0	0.0	1.7275478938702771e-07	3.4852732726402975e-07	0.0	2.44234790072285e-05	1.7266130859215723e-07	6.64127675002169e-07	1.7095247441941975e-07	1.727429021568379e-07	1.0841147650554138e-05	1.2929369734325217e-05	3.337068557765976e-05	0.0	0.0	0.0	1.6684158436415247e-07	3.367620610166741e-07	0.0	2.357978727436642e-05	1.6674843199400244e-07	6.413856725494846e-07	1.6504668156707436e-07	1.668297409228858e-07	1.0461172500904183e-05	1.2477916095276707e-05	3.219399537713145e-05	0.0	0.0	0.0	1.609581950360348e-07	3.2472376608781526e-07	0.0	2.274074543593535e-05	1.608655463799206e-07	6.187589511122478e-07	1.5917345588359915e-07	1.6094641330564668e-07	1.0083575391482958e-05	1.2029199952189181e-05	3.102503386497089e-05	0.0	0.0	0.0	1.5511346698775372e-07	3.130469846277578e-07	0.0	2.1907605417555575e-05	1.5502142979716888e-07	5.962812727239505e-07	1.53341560746218e-07	1.5510176480605627e-07	9.708919332981994e-06	1.1583890497801985e-05	2.9865543348177286e-05	0.0	0.0	0.0	1.493161116028527e-07	3.0127304813660915e-07	0.0	2.1081616143253372e-05	1.4922485012915476e-07	5.739863606165593e-07	1.475597384450602e-07	1.4930450665606061e-07	9.337764785517961e-06	1.1142654266059556e-05	2.87172566929787e-05	0.0	0.0	0.0	1.4357479298431878e-07	2.8975584008564283e-07	0.0	2.0264003753610732e-05	1.4348442547940527e-07	5.519073622079357e-07	1.4183657171821915e-07	1.4356330273034729e-07	8.970660881948105e-06	1.070614466061858e-05	2.758187032446397e-05	0.0	0.0	0.0	1.3789799296311644e-07	2.7823096112808405e-07	0.0	1.9455978459821364e-05	1.3780867300115532e-07	5.300770369317131e-07	1.3618053172418523e-07	1.3788663456525822e-07	8.60814838988589e-06	1.0275005516737385e-05	2.6461053221345316e-05	0.0	0.0	0.0	1.3229405606261233e-07	2.6698579618838757e-07	0.0	1.865871871073475e-05	1.3220589749561926e-07	5.085273277443161e-07	1.3059986721513405e-07	1.3228284631381704e-07	8.250752607379057e-06	9.849862654837448e-06	2.5356424947340746e-05	0.0	0.0	0.0	1.26771079658228e-07	2.558035894452753e-07	0.0	1.787337636251896e-05	1.2668422919910016e-07	4.872895065107566e-07	1.2510264071338652e-07	1.267600349081203e-07	7.898985612059588e-06	9.431326569731782e-06	2.426956254985282e-05	0.0	0.0	0.0	1.2133694846717292e-07	2.4476896768083555e-07	0.0	1.7101063221732226e-05	1.2125152747760674e-07	4.6639380355332005e-07	1.196966343276738e-07	1.2132608454543127e-07	7.553340417297293e-06	9.0199854201656e-06	2.320198273329682e-05	0.0	0.0	0.0	1.1599924542953885e-07	2.340224881166069e-07	0.0	1.634284824850538e-05	1.1591536095794795e-07	4.4586933121470873e-07	1.1438933017743761e-07	1.1598857758372576e-07	7.214289668986184e-06	8.616403499985665e-06	2.2155137742536395e-05	0.0	0.0	0.0	1.1076523112163507e-07	2.2342757214304858e-07	0.0	1.5599758036995205e-05	1.1068301192997245e-07	4.2574410081350595e-07	1.091879137487211e-07	1.1075477395116634e-07	6.882285786610825e-06	8.22112142597159e-06	2.1130415723166652e-05	0.0	0.0	0.0	1.0564184555356661e-07	2.1319051917483286e-07	0.0	1.4872763062186499e-05	1.0556137831520218e-07	4.0604464556394e-07	1.0409917763411465e-07	1.056316129398567e-07	6.5577549856266974e-06	7.83464896597602e-06	2.0129122496653778e-05	0.0	0.0	0.0	1.0063561706022554e-07	2.030266769111971e-07	0.0	1.4162785678633505e-05	1.0055703013150755e-07	3.8679623775897567e-07	9.912957752063146e-08	1.0062562211213146e-07	6.24110079143288e-06	7.457469245999134e-06	1.9152492310164744e-05	0.0	0.0	0.0	9.57527160432505e-08	1.9326644327899375e-07	0.0	1.347068255489904e-05	9.567608514948814e-08	3.6802241048144595e-07	9.428510924045972e-08	9.574297103531632e-08	5.932696273718481e-06	7.0900294781280065e-06	1.8201663985617903e-05	0.0	0.0	0.0	9.099883572741738e-08	1.8357865593093034e-07	0.0	1.2797253213848016e-05	9.092426898458823e-08	3.497451887447345e-07	8.957136855086315e-08	9.098935204926447e-08	5.63288793950253e-06	6.732745564792481e-06	1.7277693062077486e-05	0.0	0.0	0.0	8.637925287633127e-08	1.7434456000403535e-07	0.0	1.2143226283891109e-05	8.630681665861014e-08	3.31984710830973e-07	8.499345490828078e-08	8.63700409857802e-08	5.341989742031896e-06	6.385994920166738e-06	1.6381533483580806e-05	0.0	0.0	0.0	8.189873624455766e-08	1.6522122190606215e-07	0.0	1.1509266734547916e-05	8.182852251369701e-08	3.147594202370625e-07	8.055602212239221e-08	8.188980563374013e-08	5.060286353602626e-06	6.05012036078848e-06	1.5514047726862583e-05	0.0	0.0	0.0	7.756159721533139e-08	1.5644612881590857e-07	0.0	1.0895965095664058e-05	7.749366450194696e-08	2.9808577446969524e-07	7.626320289234373e-08	7.755295637586758e-08	4.788028358848881e-06	5.725424377621746e-06	1.4675991996907623e-05	0.0	0.0	0.0	7.337161578314495e-08	1.482283505157368e-07	0.0	1.0303835198366207e-05	7.330598744659931e-08	2.81978180650379e-07	7.211859299993186e-08	7.336327217616495e-08	4.525431401249079e-06	5.4121680655561315e-06	1.386801381697715e-05	0.0	0.0	0.0	6.933202851569347e-08	1.3979624138449506e-07	0.0	9.733332025275852e-06	6.926882806639146e-08	2.6644947638484673e-07	6.812537626059421e-08	6.932398855368004e-08	4.272684209585556e-06	5.110580664950869e-06	1.3090676854987192e-05	0.0	0.0	0.0	6.544565268297193e-08	1.3202278830886036e-07	0.0	9.184817804919203e-06	6.538487353861986e-08	2.5151000104122023e-07	6.428608721295345e-08	6.54379217088016e-08	4.029933686500897e-06	4.820841738892133e-06	1.234441518637928e-05	0.0	0.0	0.0	6.171465759603255e-08	1.2449551651134468e-07	0.0	8.65858755275777e-06	6.165634242316559e-08	2.3716829166500667e-07	6.060278989106306e-08	6.170723988641083e-08	3.7972962192345235e-06	4.543094670430739e-06	1.1629568084717046e-05	0.0	0.0	0.0	5.814073854634323e-08	1.1732195125909089e-07	0.0	8.154858257430323e-06	5.808490722986706e-08	2.2343078512037397e-07	5.707700214026675e-08	5.8133637301617795e-08	3.5748530289734943e-06	4.277441065933398e-06	1.0946365916029234e-05	0.0	0.0	0.0	5.4725046293077466e-08	1.1039647901950734e-07	0.0	7.673773682406216e-06	5.4671727184193175e-08	2.1030194409306106e-07	5.370972923470024e-08	5.471826364263837e-08	3.3626524299786662e-06	4.023943409020036e-06	1.0294937255975359e-05	0.0	0.0	0.0	5.1468222654635236e-08	1.0387553801175377e-07	0.0	7.21539928809439e-06	5.141741076457823e-08	1.9778411294848733e-07	5.050142834547076e-08	5.146175966800432e-08	3.1607077198877988e-06	3.782622501062258e-06	9.675302573677679e-06	0.0	0.0	0.0	4.837036893898995e-08	9.756475151134496e-08	0.0	6.77973130296632e-06	4.8322079336763746e-08	1.858777624801661e-07	4.7452072037556875e-08	4.8364225648091865e-08	2.969001255828822e-06	3.5534623071192374e-06	9.087386843036407e-06	0.0	0.0	0.0	4.5431108999034095e-08	9.168474640030581e-08	0.0	6.3666899641470305e-06	4.538531812708067e-08	1.7458130129997944e-07	4.4561100965923296e-08	4.5425284419235803e-08	2.7874815958184725e-06	3.3364065015863794e-06	8.531010930454621e-06	0.0	0.0	0.0	4.2649546183673684e-08	8.602509399045522e-08	0.0	5.976130545504661e-06	4.260625360545131e-08	1.638913734707475e-07	4.1827501070843915e-08	4.2644038347296115e-08	2.616068453234713e-06	3.131364358727646e-06	8.00590692039666e-06	0.0	0.0	0.0	4.002433996395408e-08	8.069750599489044e-08	0.0	5.607838685729618e-06	3.9983519150161364e-08	1.5380272640235272e-07	3.924977088587587e-08	4.001914595211552e-08	2.454650757731076e-06	2.938208398464349e-06	7.511712319222967e-06	0.0	0.0	0.0	3.755367696298204e-08	7.574640275919899e-08	0.0	5.261535387188254e-06	3.751528966828593e-08	1.4430834399694134e-07	3.682595653243566e-08	3.754879294818799e-08	2.303088956505898e-06	2.7567771046597057e-06	7.047977248063069e-06	0.0	0.0	0.0	3.523530692323843e-08	7.10772566363021e-08	0.0	4.9368823444410674e-06	3.519931841984373e-08	1.3539958826829408e-07	3.4553689022757e-08	3.5230728214921004e-08	2.1612174750293054e-06	2.5868778292683037e-06	6.614172142452222e-06	0.0	0.0	0.0	3.306658120833253e-08	6.673572618752723e-08	0.0	4.633483413934471e-06	3.3032946388136336e-08	1.270662353566744e-07	3.243019455415397e-08	3.306230230196005e-08	2.0288454712538145e-06	2.428287660307814e-06	6.209690202190332e-06	0.0	0.0	0.0	3.1044465057882535e-08	6.265095810916754e-08	0.0	4.35088984987418e-06	3.101313844909469e-08	1.1929661462654377e-07	3.045233116350428e-08	3.104047968965388e-08	1.9057592368860712e-06	2.280756262532578e-06	5.833854877714283e-06	0.0	0.0	0.0	2.916557502149604e-08	5.883384731378479e-08	0.0	4.0886034727742525e-06	2.9136505218141466e-08	1.1207769268275165e-07	2.861661090942077e-08	2.9161876225149136e-08	1.791723662007884e-06	2.144007606207786e-06	5.485924453964988e-06	0.0	0.0	0.0	2.7426201880282443e-08	5.532547730480209e-08	0.0	3.846079932110158e-06	2.739932542333639e-08	1.0539515940885982e-07	2.6919222714081378e-08	2.742278204607994e-08	1.686483764165823e-06	2.017741764884741e-06	5.165096864647822e-06	0.0	0.0	0.0	2.5822334721859737e-08	5.211639797461532e-08	0.0	3.6227342488336653e-06	2.5797584456693256e-08	9.923357623563457e-08	2.5356071162558925e-08	2.58191856592816e-08	1.5897672189816143e-06	1.9016379110143124e-06	4.8705175735523615e-06	0.0	0.0	0.0	2.434970034877574e-08	4.912031784658079e-08	0.0	3.4179463902281965e-06	2.432701316522969e-08	9.35765253306509e-08	2.392281552843822e-08	2.434681335103332e-08	1.5012868944860167e-06	1.7953573200231805e-06	4.601287449973287e-06	0.0	0.0	0.0	2.3003802656558883e-08	4.639878365275203e-08	0.0	3.2310638619343374e-06	2.2983105466325947e-08	8.840667733408644e-08	2.261488792169409e-08	2.300116856605385e-08	1.4207420691868663e-06	1.6985448024470996e-06	4.356466602268255e-06	0.0	0.0	0.0	2.1779941804382977e-08	4.3951298640666475e-08	0.0	3.0614068804859356e-06	2.1761154450813667e-08	8.370593021252261e-08	2.1427529497173966e-08	2.1777551081038846e-08	1.3478207717778703e-06	1.61083148107348e-06	4.13508163441143e-06	0.0	0.0	0.0	2.0673250498006056e-08	4.1723800415194156e-08	0.0	2.908274936369293e-06	2.065629874257352e-08	7.945558757633454e-08	2.035583639308501e-08	2.0671093287769587e-08	1.2822027005941102e-06	1.5318382706972333e-06	3.936134641659489e-06	0.0	0.0	0.0	1.9678738965368826e-08	3.969108955756527e-08	0.0	2.770950362433039e-06	1.9663547228703903e-08	7.563645378898226e-08	1.9394784711604022e-08	1.9676805165980492e-08	1.2235608610243035e-06	1.4611778140733624e-06	3.7586083200003765e-06	0.0	0.0	0.0	1.8791320505511743e-08	3.789229624635906e-08	0.0	2.648701989351718e-06	1.8777804414632658e-08	7.222893148023594e-08	1.8539256108754226e-08	1.878959983394935e-08	1.171563237703335e-06	1.3984564606885332e-06	3.601471176364273e-06	0.0	0.0	0.0	1.8005837540949552e-08	3.632176995220167e-08	0.0	2.5407912892749303e-06	1.799391374796604e-08	6.921318818452043e-08	1.7784080797720335e-08	1.8004319602190493e-08	1.1258755284290225e-06	1.3432775253293158e-06	3.4636859508836354e-06	0.0	0.0	0.0	1.73171037263261e-08	3.493589523939755e-08	0.0	2.4464771810339477e-06	1.730669147925029e-08	6.65692865796165e-08	1.712407118372275e-08	1.7315778079462903e-08	1.0861632812671815e-06	1.295243835953809e-06	3.3442161975903336e-06	0.0	0.0	0.0	1.6719936849681655e-08	3.372274547812008e-08	0.0	2.3650200354101822e-06	1.6710954884649272e-08	6.427729303943803e-08	1.6554049899594554e-08	1.6718793071817312e-08	1.0520936762282699e-06	1.2539598577345276e-06	3.2420317712905986e-06	0.0	0.0	0.0	1.620918626501008e-08	3.2699396112148745e-08	0.0	2.295685885578276e-06	1.6201552050806695e-08	6.231739219888645e-08	1.6068879276699377e-08	1.620821401333425e-08	1.0233373885714638e-06	1.2190339172431982e-06	3.1561145545252365e-06	0.0	0.0	0.0	1.5779761524594966e-08	3.1835614076518975e-08	0.0	2.237751070129237e-06	1.57733949834909e-08	6.067001431091187e-08	1.5663493841840745e-08	1.5778950595994586e-08	9.995706171289408e-07	1.1900806317659812e-06	3.0854646580154125e-06	0.0	0.0	0.0	1.542666337687027e-08	3.113269465669734e-08	0.0	2.1905059340568628e-06	1.5421485885621395e-08	5.9315936325552196e-08	1.533292622156842e-08	1.5426003763171563e-08	9.804767120718957e-07	1.1667228553817503e-06	3.029105410567136e-06	0.0	0.0	0.0	1.5145008713133794e-08	3.05555144197749e-08	0.0	2.1532586039307245e-06	1.514094419270016e-08	5.8236385888393665e-08	1.507233356412442e-08	1.5144490653534478e-08	9.657478088951505e-07	1.148593640922926e-06	2.986088332763481e-06	0.0	0.0	0.0	1.4930055431424006e-08	3.011525218306134e-08	0.0	2.1253381425583932e-06	1.4927029123974715e-08	5.741312808777095e-08	1.4877019618797302e-08	1.4929669460340668e-08	9.550861960249482e-07	1.135337881518962e-06	2.9554973019120463e-06	0.0	0.0	0.0	1.4777223257524311e-08	2.981956044267446e-08	0.0	2.1060977759184392e-06	1.477516296489795e-08	5.682855502071333e-08	1.4742457319594796e-08	1.4776960248705115e-08	9.482056912415088e-07	1.1266139699498616e-06	2.936452714182959e-06	0.0	0.0	0.0	1.4682114550413492e-08	2.9621019407147857e-08	0.0	2.0949177852398027e-06	1.4680952215537137e-08	5.646576715682286e-08	1.4664309023471396e-08	1.4681965755810067e-08	9.448328457793829e-07	1.122095259852379e-06	2.928115086208389e-06	0.0	0.0	0.0	1.4640532303706684e-08	2.954050866313629e-08	0.0	2.0912074598490765e-06	1.4640201877381574e-08	5.630862830366816e-08	1.4638440175940305e-08	1.4640489385789111e-08	9.447077561206018e-07	1.1214710512944957e-06	2.9296874813309344e-06	0.0	0.0	0.0	1.464849227238152e-08	2.956641536136172e-08	0.0	2.0944073003272063e-06	1.464893180544995e-08	5.634182852447766e-08	1.4660934726660205e-08	1.46485473319367e-08	9.475849572861769e-07	1.1244476827099622e-06	2.9404181492195585e-06	0.0	0.0	0.0	1.4702236164378419e-08	2.9666114582185308e-08	0.0	2.1039903411680315e-06	1.4703386834884706e-08	5.6550923109947735e-08	1.4728104381969082e-08	1.4702381761829306e-08	9.532339256442199e-07	1.130749157010268e-06	2.959601964093536e-06	0.0	0.0	0.0	1.4798238825696613e-08	2.986033190686927e-08	0.0	2.119463400846134e-06	1.4800046246535517e-08	5.6922369003642474e-08	1.4836497350353711e-08	1.4798467996397822e-08	9.614395659314212e-07	1.1401177436957226e-06	2.9865818358262516e-06	0.0	0.0	0.0	1.493321529098e-08	3.013783036990681e-08	0.0	2.1403676844350966e-06	1.493562885023005e-08	5.744354437657713e-08	1.498290255472301e-08	1.4933521555580738e-08	9.720023909163513e-07	1.1523142205920242e-06	3.020749149415614e-06	0.0	0.0	0.0	1.510412297499581e-08	3.048072879690372e-08	0.0	2.1662789992626125e-06	1.5107095280167478e-08	5.810275747710901e-08	1.5164351136493876e-08	1.510450034392962e-08	9.847385350535274e-07	1.167117915785035e-06	3.0615437008832957e-06	0.0	0.0	0.0	1.5308161346809394e-08	3.0891698634052626e-08	0.0	2.1968078427090116e-06	1.531164928506186e-08	5.888925161153822e-08	1.537811706545273e-08	1.5308604319463414e-08	9.994797226122804e-07	1.184326691734513e-06	3.108453507702859e-06	0.0	0.0	0.0	1.5542770977387204e-08	3.135666955432208e-08	0.0	2.2315988655304573e-06	1.554673468927621e-08	5.979319347578687e-08	1.5621713377992933e-08	1.5543274536733885e-08	1.0160729494440957e-06	1.2037565907763776e-06	3.161013725951329e-06	0.0	0.0	0.0	1.5805628120538873e-08	3.189616126206245e-08	0.0	2.270330361693628e-06	1.5810032427596397e-08	6.080566176732663e-08	1.5892888601717137e-08	1.580618772295248e-08	1.034380189516354e-06	1.2252415060993203e-06	3.218805660972609e-06	0.0	0.0	0.0	1.609463976225504e-08	3.248528936336535e-08	0.0	2.3127130154304454e-06	1.609945242456291e-08	6.191861596981164e-08	1.6189617980271073e-08	1.6095251323350192e-08	1.054277763181818e-06	1.2486324519197154e-06	3.2814547265070023e-06	0.0	0.0	0.0	1.6407933412231687e-08	3.312574996401801e-08	0.0	2.3584887073306166e-06	1.6413125683084826e-08	6.312486593742884e-08	1.6510095112871525e-08	1.6408593288579256e-08	1.0756557561893775e-06	1.2737968863365987e-06	3.3486285926364105e-06	0.0	0.0	0.0	1.674384784104783e-08	3.3788405972391366e-08	0.0	2.4074290866349413e-06	1.674939469869684e-08	6.441803503865576e-08	1.685272195750334e-08	1.6744552809344975e-08	1.0984173380589841e-06	1.3006179130743722e-06	3.4200350282322737e-06	0.0	0.0	0.0	1.710092229018194e-08	3.452939172300472e-08	0.0	2.4593338379084946e-06	1.7106801546280663e-08	6.579251434283886e-08	1.721609669609374e-08	1.7101669524200197e-08	1.1224779615117784e-06	1.328993336132692e-06	3.4954193982601987e-06	0.0	0.0	0.0	1.7477883957489612e-08	3.526733125753661e-08	0.0	2.514028954051303e-06	1.7484075963048198e-08	6.724341679098794e-08	1.759900164438511e-08	1.7478671003979237e-08	1.1477645685833305e-06	1.3588347212528117e-06	3.5745621860414884e-06	0.0	0.0	0.0	1.787363560767795e-08	3.607688755593246e-08	0.0	2.57136509709392e-06	1.788012393164022e-08	6.876653328643714e-08	1.800039177710188e-08	1.787446036143977e-08	1.1742148448761207e-06	1.3900665121692907e-06	3.6572766741296757e-06	0.0	0.0	0.0	1.8287243976322824e-08	3.689674131948335e-08	0.0	2.631215691414183e-06	1.829401441381554e-08	7.035828167289907e-08	1.841938137989976e-08	1.828810465491466e-08	1.2017763509027659e-06	1.422625001640293e-06	3.743406241825752e-06	0.0	0.0	0.0	1.871792625696259e-08	3.7778403196517026e-08	0.0	2.6934751991745354e-06	1.8724967327477757e-08	7.201566049357253e-08	1.885523197708432e-08	1.8718821374923725e-08	1.2304057395405934e-06	1.4564574035812176e-06	3.832821934917024e-06	0.0	0.0	0.0	1.916503794957472e-08	3.873699020386649e-08	0.0	2.758057375816963e-06	1.917234139240561e-08	7.373620224586186e-08	1.9307340119675417e-08	1.916596629243273e-08	1.2600679666144916e-06	1.4915209162239548e-06	3.92542001809333e-06	0.0	0.0	0.0	1.9628060622638214e-08	3.9610093224899154e-08	0.0	2.8248927673479793e-06	1.963561648808497e-08	7.551790552433376e-08	1.9775219867265365e-08	1.962902122089872e-08	1.2907351816036065e-06	1.5277813983241858e-06	4.021118565433142e-06	0.0	0.0	0.0	2.0106584867030908e-08	4.057582068388179e-08	0.0	2.8939279814546645e-06	2.0114388440391082e-08	7.735921496739092e-08	2.0258497686611053e-08	2.0107576971635902e-08	1.3223864155934236e-06	1.5652129930967029e-06	4.1198565166864215e-06	0.0	0.0	0.0	2.0600305578626583e-08	4.1578666679393246e-08	0.0	2.9651234644504693e-06	2.0608353146110422e-08	7.925896018995453e-08	2.0756896892454293e-08	2.0601328637596625e-08	1.3550066160498898e-06	1.603796969949874e-06	4.221590735611783e-06	0.0	0.0	0.0	2.110900725250831e-08	4.261221452966107e-08	0.0	3.0384519976734882e-06	2.111729576493406e-08	8.121631420691841e-08	2.1270227124289916e-08	2.1110060890113342e-08	1.3885859973271424e-06	1.6435209442270448e-06	4.32629403305266e-06	0.0	0.0	0.0	2.163255410017388e-08	4.366911096700333e-08	0.0	3.1138974071331912e-06	2.1641081371299044e-08	8.323075746976097e-08	2.1798375316101947e-08	2.163363809792779e-08	1.4231194889888196e-06	1.6843782127600711e-06	4.433953494700206e-06	0.0	0.0	0.0	2.2170881690247558e-08	4.476184420658381e-08	0.0	3.191453362946446e-06	2.217964635055851e-08	8.530204476890179e-08	2.234129729381375e-08	2.2171995969799087e-08	1.4586062105922314e-06	1.7263671254188624e-06	4.5445688724111695e-06	0.0	0.0	0.0	2.2723988906042578e-08	4.5863005431950066e-08	0.0	3.27112259053219e-06	2.2732992706925757e-08	8.743018333596209e-08	2.2899012254842617e-08	2.272513351303795e-08	1.4950491324094964e-06	1.769490677295256e-06	4.658151553627573e-06	0.0	0.0	0.0	2.3291932793718433e-08	4.7003360514404263e-08	0.0	3.352915116090208e-06	2.3301175734210896e-08	8.961538542223014e-08	2.347159048678442e-08	2.329310788272277e-08	1.5324542903689662e-06	1.813755574435201e-06	4.774722137719925e-06	0.0	0.0	0.0	2.387481644449891e-08	4.8187904757265637e-08	0.0	3.436847903289132e-06	2.3884301272069124e-08	9.185805774075487e-08	2.4059150825634333e-08	2.3876022264420137e-08	1.5708306484491382e-06	1.85917206211247e-06	4.894310045232042e-06	0.0	0.0	0.0	2.4472787042688606e-08	4.9393848206100444e-08	0.0	3.522943413725144e-06	2.4482515423392058e-08	9.415876191303059e-08	2.4661850580439767e-08	2.447402392399519e-08	1.6101894757442545e-06	1.9057531765543225e-06	5.0169516230018355e-06	0.0	0.0	0.0	2.5086026393088835e-08	5.0614646691829075e-08	0.0	3.611229329959751e-06	2.5096002281781944e-08	9.651820572001453e-08	2.5279883596902233e-08	2.5087294736840462e-08	1.6505442593831044e-06	1.9535146295738975e-06	5.1426899231204895e-06	0.0	0.0	0.0	2.571474981823926e-08	5.189546717482754e-08	0.0	3.7017376692790205e-06	2.5724977420588714e-08	9.893721805169765e-08	2.5913474055842954e-08	2.571605008756352e-08	1.6919103347372908e-06	2.0024743601380287e-06	5.2715735937147195e-06	0.0	0.0	0.0	2.6359200614184946e-08	5.3205213446606576e-08	0.0	3.7945041538688483e-06	2.636968324202025e-08	1.0141673101182656e-07	2.6562872066123213e-08	2.6360533327608677e-08	1.7343046208478223e-06	2.0526522143887034e-06	5.403656081254176e-06	0.0	0.0	0.0	2.7019646063135804e-08	5.4557949052269766e-08	0.0	3.889568221426037e-06	2.703038889240689e-08	1.0395777958675349e-07	2.7228353740033284e-08	2.7021011789037052e-08	1.777745635561736e-06	2.1040699608497076e-06	5.538995687997241e-06	0.0	0.0	0.0	2.7696377721219964e-08	5.5901183148264185e-08	0.0	3.986972232391198e-06	2.7707384712405902e-08	1.0656148029918767e-07	2.7910215643924094e-08	2.7697777072802577e-08	1.8222531341592519e-06	2.156750862766983e-06	5.677654446240212e-06	0.0	0.0	0.0	2.8389705789454288e-08	5.729166032699717e-08	0.0	4.086761361190891e-06	2.84009815417821e-08	1.0922902853582795e-07	2.8608774036439237e-08	2.8391139419446464e-08	1.8678480540149207e-06	2.210719614469968e-06	5.819697939540893e-06	0.0	0.0	0.0	2.90999582195015e-08	5.87373296418118e-08	0.0	4.188983444789266e-06	2.9111509588909422e-08	1.1196169419779442e-07	2.9324363808869664e-08	2.9101426814494002e-08	1.9145524595217175e-06	2.2660022716752105e-06	5.965195151527429e-06	0.0	0.0	0.0	2.982747995869316e-08	6.022014502399336e-08	0.0	4.293688056224702e-06	2.983931190478648e-08	1.147607966005003e-07	3.0057332000197043e-08	2.982898423445797e-08	1.9623891344121995e-06	2.3226257637857763e-06	6.1142172180222205e-06	0.0	0.0	0.0	3.057262671144726e-08	6.171627122885264e-08	0.0	4.400926794078611e-06	3.0584746176279796e-08	1.1762771136517344e-07	3.080803982500793e-08	3.0574167409055725e-08	2.0113817410633497e-06	2.380618073849181e-06	6.266837958499809e-06	0.0	0.0	0.0	3.1335767598438795e-08	6.324548446830051e-08	0.0	4.510752333231475e-06	3.134817788617465e-08	1.2056384410633181e-07	3.15768560301531e-08	3.133734548226159e-08	2.061554410981299e-06	2.440007746351282e-06	6.42313262960811e-06	0.0	0.0	0.0	3.211727892535606e-08	6.485504036211326e-08	0.0	4.623219856673833e-06	3.2129990057110324e-08	1.2357066790027172e-07	3.236416691937441e-08	3.211889478221237e-08	2.112932414889248e-06	2.5008246757359358e-06	6.583180029840513e-06	0.0	0.0	0.0	3.291755470762927e-08	6.646692377559572e-08	0.0	4.738385164580639e-06	3.293057005209649e-08	1.2664967251783247e-07	3.3170363116564596e-08	3.291920934730217e-08	2.1655412964801395e-06	2.563099082219343e-06	6.747059794656734e-06	0.0	0.0	0.0	3.373699314505697e-08	6.809012276810195e-08	0.0	4.85630620933998e-06	3.3750320288243906e-08	1.2980240562902795e-07	3.399585031118638e-08	3.3738687399828904e-08	2.2194075634709955e-06	2.6268623333684244e-06	6.914854534471342e-06	0.0	0.0	0.0	3.4576007311533534e-08	6.976195879988902e-08	0.0	4.977042057145926e-06	3.4589651247632145e-08	1.330304459289008e-07	3.484104198746371e-08	3.457774203550549e-08	2.2745581881588523e-06	2.6921463607999164e-06	7.086648247505338e-06	0.0	0.0	0.0	3.54350172173638e-08	7.162275894075976e-08	0.0	5.100653887483433e-06	3.5448988549735485e-08	1.3633543034153169e-07	3.5706366420244405e-08	3.543679328383135e-08	2.3310210566356423e-06	2.7589841940087874e-06	7.262527712670856e-06	0.0	0.0	0.0	3.631445677370431e-08	7.32994751275088e-08	0.0	5.227202965965675e-06	3.6328758694225725e-08	1.397189991839308e-07	3.659225248533294e-08	3.631627507255335e-08	2.388824069531221e-06	2.827408887294e-06	7.442579725659408e-06	0.0	0.0	0.0	3.7214759974195845e-08	7.514841568173802e-08	0.0	5.3567526131346165e-06	3.722940291090108e-08	1.4318284943797054e-07	3.7499143440618135e-08	3.7216621410491916e-08	2.4479960288819765e-06	2.8974545729369723e-06	7.626893847686881e-06	0.0	0.0	0.0	3.813637463866246e-08	7.697269586643305e-08	0.0	5.489366180806192e-06	3.8151362704702155e-08	1.4672867914695542e-07	3.842748276251608e-08	3.813828013121509e-08	2.5085657576271705e-06	2.969155405167055e-06	7.815559718509976e-06	0.0	0.0	0.0	3.9079748980322564e-08	7.889987487548757e-08	0.0	5.6251086029259385e-06	3.909509047598294e-08	1.5035822825634643e-07	3.93777250036094e-08	3.9081699462378834e-08	2.5705628188230454e-06	3.042546408410595e-06	8.008669307222247e-06	0.0	0.0	0.0	4.0045342860828674e-08	8.094127901686255e-08	0.0	5.764046121048183e-06	4.0061047539050566e-08	1.54073270989972e-07	4.035033387141807e-08	4.004733928182427e-08	2.634017389873899e-06	3.117663328854894e-06	8.206316516746792e-06	0.0	0.0	0.0	4.1033625812447704e-08	8.28335041494096e-08	0.0	5.906245561917357e-06	4.104969897595714e-08	1.578755960533586e-07	4.134577717209143e-08	4.103566913947267e-08	2.6989599380443024e-06	3.1945422492463315e-06	8.40859617689672e-06	0.0	0.0	0.0	4.204507200330986e-08	8.484858790919274e-08	0.0	6.051775123112124e-06	4.206151965540319e-08	1.6176702979646227e-07	4.2364532306279814e-08	4.204716322251887e-08	2.765421515095757e-06	3.2732199576644416e-06	8.615604880082105e-06	0.0	0.0	0.0	4.308016441205962e-08	8.695093703918628e-08	0.0	6.200704911208081e-06	4.309699790353557e-08	1.6574945032946477e-07	4.340709003694765e-08	4.3082304526198095e-08	2.833434016064328e-06	3.3537342498630565e-06	8.82744180627641e-06	0.0	0.0	0.0	4.413939895382725e-08	8.90937278718512e-08	0.0	6.353105341576984e-06	4.415662464746861e-08	1.698247457774496e-07	4.447394328555554e-08	4.414158898089837e-08	2.90302942683596e-06	3.436123044884696e-06	9.044206355220473e-06	0.0	0.0	0.0	4.522327263948667e-08	9.129096728979781e-08	0.0	6.509048172644376e-06	4.5240900463921853e-08	1.7399484138650317e-07	4.556559437320382e-08	4.5225513609658486e-08	2.9742403221314127e-06	3.5204249661076146e-06	9.265999734029402e-06	0.0	0.0	0.0	4.6332291515885355e-08	9.354224241490417e-08	0.0	6.668605231327508e-06	4.635032664592911e-08	1.7826166516581058e-07	4.668254609877973e-08	4.633458447059565e-08	3.04709929487988e-06	3.606678661852469e-06	9.492923195266766e-06	0.0	0.0	0.0	4.746696185656651e-08	9.58005793402702e-08	0.0	6.831849941238412e-06	4.748541549899337e-08	1.8262718747748645e-07	4.7825312439187794e-08	4.746930784797967e-08	3.121639687834568e-06	3.6949236610213356e-06	9.725080357169507e-06	0.0	0.0	0.0	4.862780176550378e-08	9.828834680487679e-08	0.0	6.998856089101233e-06	4.864668176276261e-08	1.8709338804402467e-07	4.8994409913873015e-08	4.863020185857694e-08	3.197895022303548e-06	3.785199699487318e-06	9.962575410742426e-06	0.0	0.0	0.0	4.981533221147281e-08	1.005927492408458e-07	0.0	7.169698429757601e-06	4.9834646420812475e-08	1.9166227058845212e-07	5.019036182283256e-08	4.981778748491896e-08	3.2758993082682675e-06	3.877547077411671e-06	1.02055141247762e-05	0.0	0.0	0.0	5.10300820553215e-08	1.0302672761368057e-07	0.0	7.3444525604135245e-06	5.1049836473125815e-08	1.963358619757557e-07	5.141369736177301e-08	5.103259360475023e-08	3.3556869088755672e-06	3.972006523215615e-06	1.0454003322300212e-05	0.0	0.0	0.0	5.22725854270589e-08	1.0548807919857444e-07	0.0	7.523195883624178e-06	5.2292791528563336e-08	2.0111623756371723e-07	5.266495836404108e-08	5.2275154362940316e-08	3.4372929920898013e-06	4.0686197248541475e-06	1.0708152303131478e-05	0.0	0.0	0.0	5.354338883972166e-08	1.0806920931598829e-07	0.0	7.7060063551807e-06	5.356405543350867e-08	2.0600548901671405e-07	5.394469053307866e-08	5.354601628647266e-08	3.5207529282941213e-06	4.167428625983182e-06	1.0968070931365212e-05	0.0	0.0	0.0	5.4843041624574805e-08	1.1074517079400221e-07	0.0	7.892962915030828e-06	5.4864179365468004e-08	2.1100573620705876e-07	5.5253446458328596e-08	5.484572871739473e-08	3.6061024868428173e-06	4.268475658186666e-06	1.1233870251741572e-05	0.0	0.0	0.0	5.6172099013300935e-08	1.1338104458475184e-07	0.0	8.084144145082498e-06	5.6193712381354834e-08	2.1611909086234448e-07	5.65917762202572e-08	5.6174846895365794e-08	3.6933772442648334e-06	4.371803033447673e-06	1.150566067596631e-05	0.0	0.0	0.0	5.753111307064987e-08	1.1609781431760065e-07	0.0	8.279630063512084e-06	5.7553213657791153e-08	2.213477036355826e-07	5.7960239952752053e-08	5.753392289135444e-08	3.7826134324877864e-06	4.477453739063737e-06	1.1783554662105175e-05	0.0	0.0	0.0	5.892064609390622e-08	1.189168313097708e-07	0.0	8.479500983038137e-06	5.894324442379505e-08	2.266937330751758e-07	5.93593998515651e-08	5.89235190096025e-08	3.873847427343871e-06	4.585470929069459e-06	1.2067665131839097e-05	0.0	0.0	0.0	6.034126269930828e-08	1.2176863732229327e-07	0.0	8.6838371152513e-06	6.036436495499833e-08	2.321593340569005e-07	6.078981740627295e-08	6.034419987418548e-08	3.967115586607122e-06	4.695897727105275e-06	1.2358104985956124e-05	0.0	0.0	0.0	6.17935274003841e-08	1.2471497223703658e-07	0.0	8.892720182167366e-06	6.181714585571353e-08	2.377467011751789e-07	6.225206468113743e-08	6.179653000822267e-08	4.062454967698793e-06	4.8087780821537665e-06	1.2654989312827184e-05	0.0	0.0	0.0	6.327801564950745e-08	1.2770665500746933e-07	0.0	9.106231745106453e-06	6.33021565926655e-08	2.4345802464709735e-07	6.374671261563662e-08	6.328108487460782e-08	4.159902541558586e-06	4.924155845451392e-06	1.2958432908610693e-05	0.0	0.0	0.0	6.47953014367795e-08	1.307591111033105e-07	0.0	9.324454650906793e-06	6.481997580679667e-08	2.4929552997783635e-07	6.527434114664258e-08	6.479843847274801e-08	4.259495826208066e-06	5.0420755289172475e-06	1.3268552217437875e-05	0.0	0.0	0.0	6.634596698976304e-08	1.3390283875631715e-07	0.0	9.547472181692138e-06	6.637118564320539e-08	2.5526145616077714e-07	6.683553325482277e-08	6.63491730371062e-08	4.3612724787506495e-06	5.162581828069518e-06	1.358546403857804e-05	0.0	0.0	0.0	6.793059630790897e-08	1.3716419745981048e-07	0.0	9.775367314750504e-06	6.795636673184698e-08	2.613580363780688e-07	6.843086978266298e-08	6.793387257022941e-08	4.465269953840193e-06	5.285719218323661e-06	1.3909284462354325e-05	0.0	0.0	0.0	6.954976984187074e-08	1.4035117000605363e-07	0.0	1.0008223128660184e-05	6.957610078856044e-08	2.6758750799943073e-07	7.006093227904459e-08	6.955311752180185e-08	4.571525722345488e-06	5.411532203150774e-06	1.4240129596560745e-05	0.0	0.0	0.0	7.12040681280195e-08	1.4391977267506284e-07	0.0	1.024612311679673e-05	7.12309728931803e-08	2.7395212134720283e-07	7.172630519321017e-08	7.120748842559202e-08	4.680077406032142e-06	5.54006547574533e-06	1.45781159757426e-05	0.0	0.0	0.0	7.289407383443511e-08	1.4706660672804716e-07	0.0	1.0489148878191366e-05	7.292155457079235e-08	2.8045407460398035e-07	7.342755971605569e-08	7.289756794503265e-08	4.790961814931338e-06	5.671362751270392e-06	1.492335767785096e-05	0.0	0.0	0.0	7.462035734921787e-08	1.5059163843548893e-07	0.0	1.0737383849447625e-05	7.464843031363048e-08	2.8709561582984744e-07	7.516527990075614e-08	7.462392646657124e-08	4.9042165782171346e-06	5.8054687202815705e-06	1.5275971306620636e-05	0.0	0.0	0.0	7.63835016887087e-08	1.541924056606656e-07	0.0	1.0990910245646923e-05	7.641217585719185e-08	2.9387895939901506e-07	7.694004125127328e-08	7.638714700421783e-08	5.019878787748868e-06	5.942427431022936e-06	1.5636071814491864e-05	0.0	0.0	0.0	7.818408161349245e-08	1.5780201575645246e-07	0.0	1.1249809670751078e-05	7.821336272506625e-08	3.008063034863404e-07	7.875241499326742e-08	7.818780431694053e-08	5.137985236317966e-06	6.082282584428212e-06	1.6003773190464974e-05	0.0	0.0	0.0	8.002266706513356e-08	1.614730337480698e-07	0.0	1.1514164152633359e-05	8.005256570490378e-08	3.0787985882637094e-07	8.060297531769802e-08	8.002646834286232e-08	5.258572860153575e-06	6.225078067370859e-06	1.6379189800906573e-05	0.0	0.0	0.0	8.189982986865971e-08	1.653015436121465e-07	0.0	1.17840551646258e-05	8.193035625158992e-08	3.1510182334840747e-07	8.24922925298895e-08	8.19037109001972e-08	5.3816782754428955e-06	6.370857409045262e-06	1.6762434927320128e-05	0.0	0.0	0.0	8.3816136420144e-08	1.6916149361968817e-07	0.0	1.2059563348386024e-05	8.38473007311767e-08	3.2247437542817366e-07	8.442093110831374e-08	8.382009837356372e-08	5.5073376425905655e-06	6.519663622682063e-06	1.7153620335953337e-05	0.0	0.0	0.0	8.577214553426455e-08	1.7316782327807263e-07	0.0	1.2340767422848954e-05	8.580395278766098e-08	3.299996445308927e-07	8.638944206722578e-08	8.577618956106942e-08	5.635586183150531e-06	6.6715386284711175e-06	1.7552854796157526e-05	0.0	0.0	0.0	8.776840103689732e-08	1.7739955078873344e-07	0.0	1.2627746046654196e-05	8.780086616671035e-08	3.376797605285109e-07	8.839837599515023e-08	8.777252826770235e-08	5.766459047413988e-06	6.826524275048359e-06	1.7960246805279133e-05	0.0	0.0	0.0	8.980544539134266e-08	1.8125747924169382e-07	0.0	1.2920574545618804e-05	8.983857125492648e-08	3.455167634515125e-07	9.044826015106231e-08	8.980965693332696e-08	5.89998989768233e-06	6.984660638314155e-06	1.837590027425259e-05	0.0	0.0	0.0	9.188379813016202e-08	1.8552923606985979e-07	0.0	1.3219327887757852e-05	9.191759642137826e-08	3.535126855850076e-07	9.253961928591621e-08	9.188809506839321e-08	6.0362121837701975e-06	7.145987557165006e-06	1.879991839043198e-05	0.0	0.0	0.0	9.400397516477156e-08	1.8972268095344486e-07	0.0	1.3524078821414313e-05	9.403845429230266e-08	3.61669498659011e-07	9.467296261439683e-08	9.400835855896257e-08	6.175158370997806e-06	7.310543695941919e-06	1.923240130948064e-05	0.0	0.0	0.0	9.616647724914466e-08	1.9406578172474353e-07	0.0	1.3834897556959393e-05	9.62016400621825e-08	3.69989107366111e-07	9.684878158304614e-08	9.617094813466296e-08	6.316859726893374e-06	7.478366313384141e-06	1.967344540071693e-05	0.0	0.0	0.0	9.837178620186592e-08	1.985468966164359e-07	0.0	1.4151854112392466e-05	9.840764781807025e-08	3.784734121436837e-07	9.906756629012498e-08	9.83763455860657e-08	6.4613473898469035e-06	7.649492528688931e-06	2.0123146572714083e-05	0.0	0.0	0.0	1.0062038153476958e-07	2.033757695140418e-07	0.0	1.4475015172279182e-05	1.006569493402419e-07	3.8712422765934095e-07	1.0132978349266332e-07	1.0062503039396293e-07	6.6086508663968114e-06	7.823957563630044e-06	2.0581595507209318e-05	0.0	0.0	0.0	1.0291271661710149e-07	2.076382989491907e-07	0.0	1.4804443659645435e-05	1.0294999052214825e-07	3.959432690265065e-07	1.0363587361380266e-07	1.0291745588814663e-07	6.758797912617125e-06	8.00179457827407e-06	2.1048877391592762e-05	0.0	0.0	0.0	1.0524921734297612e-07	2.1239486660643282e-07	0.0	1.5140201460249196e-05	1.0528721138143469e-07	4.0493222879673126e-07	1.0598626980611366e-07	1.052540479198808e-07	6.911815669096699e-06	8.18303604750953e-06	2.152507531877581e-05	0.0	0.0	0.0	1.0763029912479173e-07	2.1722330142952955e-07	0.0	1.5482345820809345e-05	1.0766902023608231e-07	4.1409267762154705e-07	1.0838137274347982e-07	1.0763522184939215e-07	7.06772910964152e-06	8.367711895481958e-06	2.20102655769883e-05	0.0	0.0	0.0	1.1005634334715943e-07	2.2244748663398645e-07	0.0	1.5830929653481884e-05	1.1009579595818202e-07	4.234260729250164e-07	1.108215527515755e-07	1.1006135900474395e-07	7.2265611650420146e-06	8.555849646600621e-06	2.250451801522435e-05	0.0	0.0	0.0	1.1252769919322011e-07	2.2713006685452686e-07	0.0	1.6186001219944387e-05	1.1256788481617113e-07	4.329337467326483e-07	1.1330714760308064e-07	1.1253280850724054e-07	7.388332681869398e-06	8.747474345102998e-06	2.3007896044515765e-05	0.0	0.0	0.0	1.150446836574613e-07	2.3223448163990786e-07	0.0	1.6547606040198897e-05	1.150856146112932e-07	4.426169600624681e-07	1.1583847587387638e-07	1.1504988729069327e-07	7.5530631867155275e-06	8.94260949314037e-06	2.352045887687101e-05	0.0	0.0	0.0	1.1760759273389815e-07	2.3743980890195703e-07	0.0	1.6915782835382167e-05	1.1764926599383493e-07	4.5247679259347104e-07	1.184158085446968e-07	1.1761289128308446e-07	7.720769078074065e-06	9.141274896976453e-06	2.404225594766028e-05	0.0	0.0	0.0	1.2021667352937513e-07	2.426166573649491e-07	0.0	1.7290567227233647e-05	1.202590983534185e-07	4.6251424224282927e-07	1.2103939489744594e-07	1.2022206752124365e-07	7.891465289920602e-06	9.343488644847833e-06	2.4573332061326505e-05	0.0	0.0	0.0	1.2287214999154985e-07	2.48098499523025e-07	0.0	1.767198889162145e-05	1.2291533050620353e-07	4.727301509016452e-07	1.2370944258559083e-07	1.2287763987825795e-07	8.065163940482552e-06	9.54926552315881e-06	2.5113723118744196e-05	0.0	0.0	0.0	1.2557420154149588e-07	2.5338648620786965e-07	0.0	1.806007112728143e-05	1.256181377177256e-07	4.831251929858768e-07	1.2642611461504305e-07	1.25579787691885e-07	8.241874137847775e-06	9.758616785589711e-06	2.566345551704408e-05	0.0	0.0	0.0	1.2832296007294972e-07	2.59120306231525e-07	0.0	1.845483200174894e-05	1.2836766012817434e-07	4.936999078531269e-07	1.291895373628581e-07	1.2832864276392425e-07	8.421602462539652e-06	9.971550736455718e-06	2.6222547604848762e-05	0.0	0.0	0.0	1.3111851722645433e-07	2.64607798262982e-07	0.0	1.885628019405531e-05	1.311639735814017e-07	5.044545876059339e-07	1.319997714766008e-07	1.3112429663232782e-07	8.60435110745719e-06	1.0188070516488556e-05	2.6791003941118453e-05	0.0	0.0	0.0	1.339608956848409e-07	2.7041849922967157e-07	0.0	1.9264418819681824e-05	1.3400711614162125e-07	5.153893790731494e-07	1.348568386508321e-07	1.3396677186793858e-07	8.790119638313507e-06	1.0408176182290973e-05	2.736882079743522e-05	0.0	0.0	0.0	1.368500766868975e-07	2.761641068711149e-07	0.0	1.9679240611140444e-05	1.368970543987456e-07	5.265041542165963e-07	1.3776068789088441e-07	1.368560495904071e-07	8.978902811967608e-06	1.063186211759294e-05	2.795597938643177e-05	0.0	0.0	0.0	1.3978596616909333e-07	2.820835284101146e-07	0.0	2.010073072330685e-05	1.3983370270014543e-07	5.377985840879308e-07	1.4071121515303284e-07	1.397920356094951e-07	9.170691882510015e-06	1.0859118571806342e-05	2.8552449959324365e-05	0.0	0.0	0.0	1.4276841525567461e-07	2.880802325149858e-07	0.0	2.052886466131294e-05	1.4281690876017968e-07	5.492720834827974e-07	1.437082488389394e-07	1.4277458091760209e-07	9.36547364231405e-06	1.1089930529146164e-05	2.9158188798611145e-05	0.0	0.0	0.0	1.4579720522042581e-07	2.941915563895713e-07	0.0	2.0963608019790127e-05	1.4584645181970374e-07	5.609238038602055e-07	1.4675154797045998e-07	1.4580346664979256e-07	9.563230298512265e-06	1.1324277564113156e-05	2.9773137825024703e-05	0.0	0.0	0.0	1.4887204552092443e-07	3.004561033183262e-07	0.0	2.1404916590488974e-05	1.4892204367704157e-07	5.727526373143954e-07	1.498408029410381e-07	1.488784021175417e-07	9.763939485285265e-06	1.1562133867768957e-05	3.0397224586945284e-05	0.0	0.0	0.0	1.5199257374317026e-07	3.0676172674288415e-07	0.0	2.1852733215006546e-05	1.5204330706819932e-07	5.84757133432381e-07	1.5297561348191625e-07	1.5199902475092726e-07	9.96757279821931e-06	1.1803466521543705e-05	3.10303576599908e-05	0.0	0.0	0.0	1.551583325966932e-07	3.131198784384609e-07	0.0	2.23069917698212e-05	1.5520980366875673e-07	5.969356069968515e-07	1.561555165566345e-07	1.5516487709089214e-07	1.0174097588196243e-05	1.2048237628681508e-05	3.1672432204138524e-05	0.0	0.0	0.0	1.5836879769996234e-07	3.200937751634697e-07	0.0	2.2767612069996053e-05	1.5842099904864953e-07	6.092860032148653e-07	1.5937995068255396e-07	1.583754345744602e-07	1.0383474599908253e-05	1.2296401528808469e-05	3.232332256857167e-05	0.0	0.0	0.0	1.6162334060089587e-07	3.2630051285005295e-07	0.0	2.3234498707946983e-05	1.6167625354003643e-07	6.218058625685122e-07	1.626482478092603e-07	1.6163006855152261e-07	1.0595657568010382e-05	1.2547904280692123e-05	3.298288119808479e-05	0.0	0.0	0.0	1.6492122331680754e-07	3.3291363807116093e-07	0.0	2.3707544346146567e-05	1.649748464832936e-07	6.344924141018645e-07	1.6595965635911286e-07	1.6492804083270612e-07	1.0810594574485388e-05	1.280268531357225e-05	3.365094267584684e-05	0.0	0.0	0.0	1.6826161853996838e-07	3.3970189361147953e-07	0.0	2.4186622671022357e-05	1.683159261347419e-07	6.473423827379717e-07	1.6931329190992128e-07	1.6826852388668198e-07	1.1028224954781115e-05	1.306067372636612e-05	3.432731424516746e-05	0.0	0.0	0.0	1.7164356225207383e-07	3.4638665698746043e-07	0.0	2.467159358768499e-05	1.7169854561889415e-07	6.603521275455272e-07	1.7270817356091666e-07	1.7165055346027143e-07	1.1248481680271525e-05	1.3321791105215474e-05	3.501178323936505e-05	0.0	0.0	0.0	1.7506599087579782e-07	3.5348164314636617e-07	0.0	2.516229910715232e-05	1.7512163454279567e-07	6.735175325729925e-07	1.7614319514049173e-07	1.750730657322074e-07	1.1471289450850072e-05	1.3585949274519526e-05	3.5704111101492666e-05	0.0	0.0	0.0	1.7852771137005134e-07	3.604933041619622e-07	0.0	2.565856320835616e-05	1.7858399767760393e-07	6.868340017672175e-07	1.7961712424271609e-07	1.7853486740502413e-07	1.1696564661593451e-05	1.3853050248911143e-05	3.640403331435905e-05	0.0	0.0	0.0	1.8202740088175554e-07	3.6755969875346276e-07	0.0	2.6160190168296102e-05	1.820843039025276e-07	7.002964164660086e-07	1.8312859053397668e-07	1.8203463535849402e-07	1.1924214574161134e-05	1.412298527287846e-05	3.71112567341956e-05	0.0	0.0	0.0	1.8556359340929176e-07	3.744765727570002e-07	0.0	2.6666963968908845e-05	1.8562108212342358e-07	7.138991197019953e-07	1.866760816005723e-07	1.8557090330819112e-07	1.2154137041434938e-05	1.4395634496321818e-05	3.782545872764192e-05	0.0	0.0	0.0	1.8913467548695693e-07	3.817887870343604e-07	0.0	2.717865048666352e-05	1.8919273691771974e-07	7.276359763841248e-07	1.9025795827365574e-07	1.8914205748947777e-07	1.23862214645685e-05	1.4670868120687707e-05	3.854629009977419e-05	0.0	0.0	0.0	1.9273890082316911e-07	3.8898418790838447e-07	0.0	2.769499054826253e-05	1.927975002191629e-07	7.415001874786199e-07	1.9387240601707676e-07	1.9274635129376995e-07	1.262034563501779e-05	1.4948542656045652e-05	3.927336527885901e-05	0.0	0.0	0.0	1.963743412229603e-07	3.9627791838597816e-07	0.0	2.821570167506057e-05	1.9643344362035456e-07	7.554843373300198e-07	1.975174471376777e-07	1.9638185618975857e-07	1.285637651926099e-05	1.5228501853409317e-05	4.00062647480817e-05	0.0	0.0	0.0	2.000388987465723e-07	4.036652142013728e-07	0.0	2.8740477431499713e-05	2.0009847357611504e-07	7.695803752072616e-07	2.0119093622598765e-07	2.00046473881963e-07	1.3094169997626189e-05	1.5510576383995242e-05	4.074453428084161e-05	0.0	0.0	0.0	2.0373030188818506e-07	4.1138053843888474e-07	0.0	2.9268985578448974e-05	2.037903185792703e-07	7.837795659831841e-07	2.0489054722888935e-07	2.0373793249170963e-07	1.3333570020818147e-05	1.5794582840507053e-05	4.148768231376615e-05	0.0	0.0	0.0	2.0744609244037495e-07	4.1864978823180156e-07	0.0	2.9800863797293163e-05	2.0750649881502946e-07	7.980723734093821e-07	2.0861374352113264e-07	2.0745377342097945e-07	1.357440672281984e-05	1.6080321483048124e-05	4.223517415114397e-05	0.0	0.0	0.0	2.1118359651899886e-07	4.262175196071138e-07	0.0	3.0335723114997734e-05	2.112443500960337e-07	8.124485521724717e-07	2.1235780188107819e-07	2.1119132238001303e-07	1.3816497964694156e-05	1.636757807311529e-05	4.298643674473911e-05	0.0	0.0	0.0	2.1493994846196993e-07	4.336997741084455e-07	0.0	3.0873146538011476e-05	2.1500101426041094e-07	8.268971109612608e-07	2.1611980292828514e-07	2.1494771328578372e-07	1.4059648714575793e-05	1.665612313875148e-05	4.374085676471343e-05	0.0	0.0	0.0	2.1871208118351129e-07	4.4138400022923174e-07	0.0	3.141268371623229e-05	2.1877340206744097e-07	8.414061697638733e-07	2.198965937695336e-07	2.187198786158956e-07	1.4303648606604615e-05	1.6945709086334085e-05	4.449777298931035e-05	0.0	0.0	0.0	2.224966881204246e-07	4.490042588716428e-07	0.0	3.195385370296951e-05	2.2255821252183982e-07	8.559630341910161e-07	2.2368480731853131e-07	2.2250451135269874e-07	1.4548273182728717e-05	1.7236071676643254e-05	4.5256480147997284e-05	0.0	0.0	0.0	2.2629024244747832e-07	4.569306224374895e-07	0.0	3.2496142633786125e-05	2.2635191693134216e-07	8.705541341675563e-07	2.2748084604566624e-07	2.2629808419835393e-07	1.479328281483085e-05	1.7526928754301742e-05	4.601622554308166e-05	0.0	0.0	0.0	2.3008898018364214e-07	4.6434164235901054e-07	0.0	3.303899992027604e-05	2.3015073253001296e-07	8.851649224912196e-07	2.3128085533258478e-07	2.3009683267922008e-07	1.5038420962842161e-05	1.7817978186663874e-05	4.6776203622206296e-05	0.0	0.0	0.0	2.338888730531774e-07	4.7204712471609943e-07	0.0	3.3581841485262787e-05	2.339506450584047e-07	8.997799616787181e-07	2.3508074611904052e-07	2.3389672800556478e-07	1.5283415650822757e-05	1.810889961133617e-05	4.753556057728482e-05	0.0	0.0	0.0	2.3768565148147913e-07	4.797854667791078e-07	0.0	3.412404521493693e-05	2.3774737704440981e-07	9.143828019731662e-07	2.38876163067056e-07	2.376935000685649e-07	1.552797740848883e-05	1.8399351993329593e-05	4.8293387959281616e-05	0.0	0.0	0.0	2.4147477266876915e-07	4.872978760074019e-07	0.0	3.466494805699871e-05	2.4153636707989107e-07	9.289559016288431e-07	2.4266246425078636e-07	2.4148260551380525e-07	1.5771798013127654e-05	1.8688972114763214e-05	4.9048718847274134e-05	0.0	0.0	0.0	2.452514014388767e-07	4.949543148269145e-07	0.0	3.5203850389806704e-05	2.4531280019347393e-07	9.434807437243809e-07	2.464347517420479e-07	2.45259208593519e-07	1.601455248530564e-05	1.8977376937181122e-05	4.9800534064731266e-05	0.0	0.0	0.0	2.4901044132209957e-07	5.025903148754963e-07	0.0	3.574000736165778e-05	2.490715470877977e-07	9.579376024562166e-07	2.501878109862397e-07	2.4901821225092754e-07	1.6255895192868725e-05	1.92641589712052e-05	5.0547750119287454e-05	0.0	0.0	0.0	2.527464742549497e-07	5.101018878609112e-07	0.0	3.6272635477619265e-05	2.5280720946064864e-07	9.723057174289e-07	2.5391615691566805e-07	2.527541978208548e-07	1.6495462906045883e-05	1.95488898789937e-05	5.128922877593098e-05	0.0	0.0	0.0	2.5645380845120354e-07	5.173999283577588e-07	0.0	3.680090605541959e-05	2.565140747221413e-07	9.865631195040544e-07	2.576139881371049e-07	2.5646147290589216e-07	1.6732871779605893e-05	1.9831116910876925e-05	5.2023767618058825e-05	0.0	0.0	0.0	2.6012643120300924e-07	5.250777041102969e-07	0.0	3.7323949031556135e-05	2.601861419968878e-07	1.0006867307906309e-06	2.6127521357902814e-07	2.6013402417332266e-07	1.6967719139785002e-05	2.0110365005912386e-05	5.275010567471902e-05	0.0	0.0	0.0	2.6375803702146916e-07	5.322405667110279e-07	0.0	3.7840846693731244e-05	2.6381707839728146e-07	1.014652196469237e-06	2.6489340861764177e-07	2.6376554550009055e-07	1.7199580636841033e-05	2.038613341677902e-05	5.3466914569688935e-05	0.0	0.0	0.0	2.673419833808456e-07	5.393398296360267e-07	0.0	3.8350637691913764e-05	2.674002470375508e-07	1.0284339925367373e-06	2.684618431547561e-07	2.6734939371581435e-07	1.7428012068407945e-05	2.0657897870636102e-05	5.4172804192635914e-05	0.0	0.0	0.0	2.7087131907530897e-07	5.469031433976951e-07	0.0	3.88523160304097e-05	2.709286998633715e-07	1.0420053982256422e-06	2.7197347456308577e-07	2.708786169604766e-07	1.7652548942118635e-05	2.092511004430453e-05	5.486632136776635e-05	0.0	0.0	0.0	2.743387775634005e-07	5.539371041440346e-07	0.0	3.934482883150171e-05	2.743951614155948e-07	1.0553384335423258e-06	2.754209320357998e-07	2.743459480301147e-07	1.7872705541016694e-05	2.118719643083865e-05	5.55459470573451e-05	0.0	0.0	0.0	2.7773676299067767e-07	5.607968051000413e-07	0.0	3.9827075148206075e-05	2.777920205720329e-07	1.0684038275074168e-06	2.787965082754609e-07	2.7774379040450925e-07	1.8087974388954476e-05	2.1443557704076864e-05	5.621009470879052e-05	0.0	0.0	0.0	2.8105734192540895e-07	5.672605820756512e-07	0.0	4.0297907163481694e-05	2.8111133807931886e-07	1.0811710471022682e-06	2.8209216789451923e-07	2.810642099831001e-07	1.8297826894427118e-05	2.1693569450969804e-05	5.6857112384954114e-05	0.0	0.0	0.0	2.842922540166795e-07	5.736673955861323e-07	0.0	4.075613214102689e-05	2.843448594451464e-07	1.0936083468347889e-06	2.852995610762439e-07	2.8429894574981597e-07	1.8501714318482072e-05	2.193658329360439e-05	5.7485285877586e-05	0.0	0.0	0.0	2.8743292756739127e-07	5.803342780611462e-07	0.0	4.120051168281638e-05	2.8748400929681195e-07	1.105682747029987e-06	2.8841001838058835e-07	2.874394253517238e-07	1.8699067489356858e-05	2.2171926534838227e-05	5.8092837886840536e-05	0.0	0.0	0.0	2.904704754349737e-07	5.862103739459513e-07	0.0	4.162976056534632e-05	2.9051988186107323e-07	1.1173599971770605e-06	2.914145426075172e-07	2.904767610029453e-07	1.888929642696389e-05	2.239890166607021e-05	5.8677927049015076e-05	0.0	0.0	0.0	2.933956901796832e-07	5.920543539472626e-07	0.0	4.204255338410393e-05	2.9344328753301933e-07	1.1286047550416601e-06	2.943038553079023e-07	2.9340174464254886e-07	1.9071793333513623e-05	2.2616789921025785e-05	5.92386571947364e-05	0.0	0.0	0.0	2.961990903548975e-07	5.977095614478441e-07	0.0	4.243751944758452e-05	2.962447157134953e-07	1.1393804436947785e-06	2.970683610515766e-07	2.962048942242048e-07	1.924593044488834e-05	2.2824848676206626e-05	5.977307088929866e-05	0.0	0.0	0.0	2.9887088821885285e-07	6.033467163098971e-07	0.0	4.281324836124855e-05	2.989143735083856e-07	1.1496494003454743e-06	2.9969818651775265e-07	2.98876421437978e-07	1.9411062593875986e-05	2.302231448137848e-05	6.027915743297777e-05	0.0	0.0	0.0	3.0140102973892874e-07	6.091442341647303e-07	0.0	4.3168294189967496e-05	3.0144221447415413e-07	1.1593729868901432e-06	3.0218320963489325e-07	3.014062717173264e-07	1.9566529135967876e-05	2.3208405331646867e-05	6.0754858892254906e-05	0.006107671339163706	0.0	0.0	1.877142706465272e-05	0.0004476629396164421	5.718812348300002e-05	3.037792247508473e-07	1.0596035185478657e-07	1.3065735135982622e-06	9.641537166774312e-07	0.0021399556752374777	4.0969506763704095e-07	0.001302430402035178	0.0004834145500952568	0.0005286904247050844	1.009104696870785e-07	0.00032189211809883296	0.0001179177355418184	1.1410166912971896e-07	2.2821209025105686e-05	7.389911245895422e-06	2.2646024783706046e-06	1.05964452892928e-07	2.1193710747809503e-05	6.863136719201479e-06	0.00011322041607067752	0.995000291771456	2.91771453225075e-07	0.000745298187426689	0.00021920387935035862	1223.13209569498	1223.2798762651958	0.00611513447182116	6.834212048355115e-08	0.00015428504925901537	5.100993319382099e-08	2.5519224677323916e-06	4.063425988485324e-08	5.075014353873698e-08	2.538935920160492e-06	4.042747769841732e-08	5.0491887074249565e-08	2.5260271214512586e-06	4.022193377372301e-08	5.022910942137025e-08	2.5131967885903304e-06	4.001763952679361e-08	1.8691122050044428e-08	2.5005979152898005e-06	3.9817031036046584e-08	3.7468870196817066e-08	2.487975118822309e-06	3.961604191512879e-08	3.727973747132041e-08	2.475432173400352e-06	3.941632452404026e-08	3.709180170861326e-08	2.4629697297127737e-06	3.921788922294456e-08	4.898120502003018e-08	2.450539811604965e-06	3.9019972094140955e-08	4.872813664324521e-08	2.438192329173088e-06	3.882336785097205e-08	3.6533825944956575e-08	2.425975807271905e-06	3.8628849144294123e-08	1.804246329791334e-08	2.4139402957748264e-06	3.843721287414131e-08	4.800620973042976e-08	2.4018425472595918e-06	3.824458592280384e-08	4.776563694744367e-08	2.3898297319938656e-06	3.805331162250034e-08	3.5809202032607954e-08	2.3779490096923973e-06	3.7864140881357726e-08	4.7290498593769774e-08	2.3661076035928547e-06	3.767559644379368e-08	4.704934187383153e-08	2.3543529903337723e-06	3.7488434265384466e-08	4.682127992225224e-08	2.3426857116379013e-06	3.730266297119437e-08	4.658364377668739e-08	2.3311064173794766e-06	3.711829290845174e-08	4.6359013576528495e-08	2.3196156375505092e-06	3.693533251533575e-08	3.475719006483983e-08	2.3082583214308635e-06	3.6754497494634944e-08	3.458702628677064e-08	2.2969899948659647e-06	3.657507970387335e-08	4.56750849041729e-08	2.285767651029201e-06	3.639639437011966e-08	4.545744645966351e-08	2.2746360823475016e-06	3.621915469880542e-08	4.523609598090548e-08	2.2635958658909185e-06	3.604336987785261e-08	1.683487930920439e-08	2.2527783269973235e-06	3.587113089489732e-08	4.4796046872199277e-08	2.2419213600348415e-06	3.569826444740277e-08	4.458018556166932e-08	2.231157344074148e-06	3.552687830400191e-08	3.3431857661173645e-08	2.2205280166353862e-06	3.535763701614807e-08	4.4160174066137427e-08	2.2099510749467493e-06	3.5189230142120964e-08	4.3944548670213075e-08	2.1994686430353252e-06	3.502232838915716e-08	4.373613758044471e-08	2.189081193173361e-06	3.485693927619016e-08	1.628074527480248e-08	2.178912107272165e-06	3.469502728693351e-08	4.33326709097378e-08	2.168714915396006e-06	3.4532668126941e-08	4.3129909230789417e-08	2.1586141474359434e-06	3.4371844561533685e-08	4.292388016506755e-08	2.148610292349003e-06	3.421256437474762e-08	1.597978521831214e-08	2.1388220528797383e-06	3.405671753237812e-08	3.204848158722044e-08	2.129049692451394e-06	3.390112385300043e-08	3.190207419014528e-08	2.119374760090935e-06	3.374708174942863e-08	4.214374881088758e-08	2.1097610059177013e-06	3.359401406113916e-08	4.195261697396609e-08	2.1002463367412912e-06	3.3442524331569146e-08	1.5620133972942452e-08	2.0909435520035493e-06	3.32944085144427e-08	4.1578508575249046e-08	2.081627106568019e-06	3.314607555135596e-08	4.139329051519944e-08	2.0724109720148924e-06	3.299934006225225e-08	1.5413143340297187e-08	2.06340432728956e-06	3.2855940343025064e-08	1.5346168197318675e-08	2.0544963620310697e-06	3.271411211188325e-08	1.5279927099328875e-08	2.045687437714055e-06	3.257386112318648e-08	1.521442273367575e-08	2.036977908496964e-06	3.243519301483184e-08	4.0510538753182394e-08	2.0282641288527665e-06	3.229645760662035e-08	1.5084861382048948e-08	2.019755632741923e-06	3.216099097075563e-08	1.5021591792170963e-08	2.0113475504237185e-06	3.202712343108145e-08	1.4959069140657577e-08	2.003040203136676e-06	3.18948601009844e-08	3.9830967325370945e-08	1.994734830727248e-06	3.176262859999793e-08	3.9665860099336974e-08	1.9865332837939122e-06	3.1632050519493305e-08	2.9767008185316297e-08	1.978465912892676e-06	3.150360906414872e-08	1.471456330169038e-08	1.970567840127443e-06	3.13778634247943e-08	1.4655834384846868e-08	1.962771993205377e-06	3.12537457245978e-08	1.4597865875973108e-08	1.955078641851451e-06	3.113126025644171e-08	3.8877528431761606e-08	1.947396448709187e-06	3.1008952847511376e-08	3.8724816284983804e-08	1.9398197786088896e-06	3.0888325878263726e-08	3.8578863196197736e-08	1.9323488672705673e-06	3.076938310037928e-08	3.842569318532611e-08	1.924983997880786e-06	3.065212902136474e-08	3.82792925412298e-08	1.917725390472082e-06	3.0536567143269576e-08	3.8139612585344724e-08	1.9105732578130054e-06	3.042270085230371e-08	3.799742602909983e-08	1.9035278388773413e-06	3.0310533951548607e-08	3.785278913491105e-08	1.8965893610208658e-06	3.0200070058801505e-08	3.771942566798455e-08	1.8897579890214628e-06	3.009131179543789e-08	3.7579079624548994e-08	1.88303394538309e-06	2.9984262701947516e-08	1.4004966426670597e-08	1.8764962056964668e-06	2.9880180088180006e-08	3.7315474245328276e-08	1.869986024593724e-06	2.9776536680649002e-08	1.3907951271980032e-08	1.8636599101515821e-06	2.9675824120977435e-08	3.7060331490611765e-08	1.8573642396514013e-06	2.9575596712388292e-08	2.7832101886540708e-08	1.8511982259991338e-06	2.947743391696749e-08	2.7739744656300675e-08	1.8451395381014186e-06	2.9380980237508317e-08	3.669221816237212e-08	1.8391677455620846e-06	2.928591044528517e-08	1.3678813817501304e-08	1.8333742436138388e-06	2.9193679508396666e-08	3.646278126516274e-08	1.827618277967913e-06	2.9102046653686685e-08	3.634836669121692e-08	1.82197103626371e-06	2.9012145170529625e-08	3.623173747211863e-08	1.8164326206786666e-06	2.8923976683394312e-08	3.612602750609512e-08	1.8110030820801588e-06	2.8837542000076368e-08	2.713770967076595e-08	1.8057001307621935e-06	2.8753123027117123e-08	1.3429989335880028e-08	1.800550079402587e-06	2.8671138681428368e-08	1.3391701087616588e-08	1.7955065073804542e-06	2.8590849953140082e-08	1.3354204846459659e-08	1.7905694634757961e-06	2.8512257617505435e-08	1.3317500974291422e-08	1.78573898938907e-06	2.843536233680992e-08	2.6759337163250102e-08	1.7809734976455866e-06	2.835950206395006e-08	3.541696822818102e-08	1.7763016021912477e-06	2.8285132363182013e-08	2.6618003650233023e-08	1.7717531110716602e-06	2.8212727670319708e-08	1.3177616984696048e-08	1.7673520729585154e-06	2.8142670851367443e-08	3.515053373010191e-08	1.763006082486716e-06	2.807349094241617e-08	3.5064164736478744e-08	1.7587692947850395e-06	2.800605000036342e-08	2.6355454834487072e-08	1.7546538662543225e-06	2.794054148765215e-08	3.4898184471969496e-08	1.7506349084916054e-06	2.787656930803132e-08	1.302063011569908e-08	1.7467713810989832e-06	2.781507191064784e-08	1.299191110226446e-08	1.7430143034726816e-06	2.7755269635510962e-08	3.466689052542504e-08	1.739319880105188e-06	2.769646539058757e-08	1.2936522852502168e-08	1.735776838456477e-06	2.764007145178791e-08	1.2910187601087542e-08	1.7323400704914549e-06	2.7585369824642135e-08	2.595971879143195e-08	1.7289783434560802e-06	2.7531863348581484e-08	2.5909387568467026e-08	1.7257243205420435e-06	2.7480071955161466e-08	2.586067038513302e-08	1.7225778884046171e-06	2.7429993836508364e-08	3.4256706532304494e-08	1.7195317242556918e-06	2.7381512499254282e-08	1.2789446386813052e-08	1.716628537593791e-06	2.7335307622532213e-08	2.5724503483015814e-08	1.7138038040518222e-06	2.7290352221387884e-08	2.5682219500974118e-08	1.7110861552958304e-06	2.7247102033255164e-08	1.27266819238889e-08	1.7085010325909943e-06	2.7205961992237913e-08	3.3981218577393186e-08	1.7059916178764509e-06	2.7166027827458653e-08	3.393137908430752e-08	1.7035898483406848e-06	2.7127807794717805e-08	1.2670978071217257e-08	1.701322488252788e-06	2.7091727775790403e-08	2.5495411034262757e-08	1.6991374431349173e-06	2.7056958714411558e-08	3.379526633109606e-08	1.6970557931418726e-06	2.7023836214699335e-08	3.374985724626883e-08	1.6950810556394407e-06	2.699241616636605e-08	3.371472975345707e-08	1.6932130087757156e-06	2.6962695035084588e-08	2.537407161273021e-08	1.6914526836177178e-06	2.69346891199199e-08	1.2580808595187955e-08	1.689816155534565e-06	2.6908654334367995e-08	3.361022648747265e-08	1.688265145694467e-06	2.688398162252621e-08	3.3579448985325253e-08	1.6868199650161548e-06	2.68609941066207e-08	3.354672325077575e-08	1.6854803889664388e-06	2.6839688209371282e-08	2.525842496074768e-08	1.6842449424182372e-06	2.6820040319462858e-08	3.349970246568232e-08	1.6831153537372589e-06	2.6802078194769127e-08	3.3477306614066694e-08	1.682090619864351e-06	2.6785785740861215e-08	2.520776582073455e-08	1.6811677665466641e-06	2.6771115473829697e-08	3.3438711732398244e-08	1.6803514383216975e-06	2.6758141589216866e-08	3.3418508627149545e-08	1.6796391294729679e-06	2.6746824064656584e-08	2.5171166897221774e-08	1.6790263678774761e-06	2.6737091565150926e-08	3.339633238821276e-08	1.678520715986399e-06	2.6729064752158264e-08	1.2484830767619459e-08	1.6781223756986116e-06	2.6722746418252742e-08	3.3374460346295986e-08	1.6778214139907343e-06	2.671797899398746e-08	3.3368545459210836e-08	1.6776229509811903e-06	2.6714843708361793e-08	3.336466886563685e-08	1.6775266697634085e-06	2.6713335513724338e-08	2.5139784498641377e-08	1.6775251717032167e-06	2.6713336473719832e-08	3.336689509517411e-08	1.6776318005331295e-06	2.6715059310297256e-08	3.3369085813823025e-08	1.6778396234697343e-06	2.671839350482937e-08	2.514461044783206e-08	1.6781397815020587e-06	2.672319786536751e-08	2.514915356333607e-08	1.678539482584673e-06	2.6729587288125674e-08	3.338331405221005e-08	1.6790478309653037e-06	2.6737706865816002e-08	2.5162851303395847e-08	1.6796460064227764e-06	2.6747256666235065e-08	3.340545785184468e-08	1.6803530383022996e-06	2.6758539948359337e-08	3.34195877295011e-08	1.6811590837226064e-06	2.6771399854351957e-08	3.343972630928281e-08	1.682063761061474e-06	2.678583030617617e-08	1.2511420650386467e-08	1.6830539814900052e-06	2.6801622583692256e-08	1.2518802235376597e-08	1.6841397141837868e-06	2.681893572876151e-08	2.523942332688775e-08	1.6853228488392278e-06	2.6837800004354882e-08	3.351876375872458e-08	1.6866153211401658e-06	2.6858405416182513e-08	3.354858829410387e-08	1.68800444786694e-06	2.688054987756844e-08	2.5297471138664643e-08	1.6894756785987258e-06	2.690400156908559e-08	3.360561466560868e-08	1.6910564065691473e-06	2.6929196934518195e-08	1.2578421750412073e-08	1.6927117460478738e-06	2.6955580049153357e-08	3.367011250132163e-08	1.6944817259658909e-06	2.698378890612654e-08	1.2603931173143194e-08	1.6963232102317777e-06	2.7013136033734456e-08	2.5422350143577557e-08	1.6982643493214277e-06	2.70440701516579e-08	2.5451482403634594e-08	1.700298282589622e-06	2.7076481840689102e-08	3.3821270907739185e-08	1.70244187785009e-06	2.7110639818105605e-08	3.3863972302473575e-08	1.7046782801673828e-06	2.714627556777158e-08	2.5547728010253235e-08	1.706988826202332e-06	2.7183091777520337e-08	3.3954540567497994e-08	1.709409012422176e-06	2.7221653923355932e-08	3.3998634705699393e-08	1.7119206184763685e-06	2.7261671748160992e-08	3.405276263054824e-08	1.7145231905926392e-06	2.7303138026087077e-08	3.41045917432856e-08	1.7172162607566507e-06	2.7346045304334584e-08	3.415822059259144e-08	1.719999364959333e-06	2.7390386193720538e-08	2.5777577931948363e-08	1.722851188482829e-06	2.7435821163917602e-08	3.427042554274311e-08	1.7258125160141841e-06	2.7482999897841962e-08	3.43252418713193e-08	1.7288624644800677e-06	2.7531589737991252e-08	3.439011528028752e-08	1.7320005686860908e-06	2.758158327552526e-08	3.44525944828598e-08	1.7352263410740606e-06	2.7632972745351877e-08	3.451681712186379e-08	1.7385392965633108e-06	2.7685750422080217e-08	2.6055658696879247e-08	1.7419155222990774e-06	2.773953540412558e-08	3.464998781550242e-08	1.7454009443818824e-06	2.779505924332186e-08	3.471517954224359e-08	1.7489720734969673e-06	2.7851947782300707e-08	1.3009534963153667e-08	1.7525838091734368e-06	2.7909482577773747e-08	3.4862361918512315e-08	1.7563238620645164e-06	2.7969060859220997e-08	2.6322373458053172e-08	1.7601226231204431e-06	2.8029573796396364e-08	2.637934008239086e-08	1.7640042631555797e-06	2.8091406396348398e-08	3.508545483736134e-08	1.7679946063050394e-06	2.8154969992891878e-08	2.6497385982692344e-08	1.7720409255345113e-06	2.8219424740035602e-08	2.6558061892253907e-08	1.7761686272947398e-06	2.8285175321176647e-08	1.321192200818383e-08	1.780353169460506e-06	2.8351830783485948e-08	3.541082964977254e-08	1.7846695370748108e-06	2.8420585588415875e-08	2.6747426268376736e-08	1.7890382913016179e-06	2.849017438783402e-08	3.5587971057433606e-08	1.7935152063547081e-06	2.856148554754098e-08	3.5677074486418596e-08	1.7980718472564452e-06	2.863406615865637e-08	2.6948383926582067e-08	1.8026781699136733e-06	2.8707437689685715e-08	3.5855107538915e-08	1.8073923143652827e-06	2.8782526177247674e-08	3.5948917204747553e-08	1.8121846479005865e-06	2.885885964097084e-08	3.604863667485387e-08	1.8170546627620938e-06	2.8936429994917763e-08	2.723300512738166e-08	1.82197073980554e-06	2.901473362929213e-08	1.3552733106408977e-08	1.8269330691810785e-06	2.909377354421491e-08	3.634214900244436e-08	1.8320316854287474e-06	2.9174983828262435e-08	3.6439212736694373e-08	1.8372059183351352e-06	2.9257398126877518e-08	2.7535132756947632e-08	1.842422677052282e-06	2.9340489397015394e-08	2.7613345772334797e-08	1.8477132897333772e-06	2.9424756614354097e-08	2.7692665356556244e-08	1.853077261537824e-06	2.9510191899248537e-08	1.3784180339952497e-08	1.8584813601669314e-06	2.959626593044123e-08	3.6969969082126627e-08	1.8640241639730822e-06	2.9684548834143302e-08	3.707578895088769e-08	1.8696395850349515e-06	2.9773987990243797e-08	3.7187519154229464e-08	1.8753271309435242e-06	2.986457555716286e-08	3.730519040497709e-08	1.881086309573929e-06	2.995630369814276e-08	1.3992573676418657e-08	1.886845810019572e-06	3.004803663043739e-08	1.4035424888457339e-08	1.8926742332531291e-06	3.014086698679557e-08	2.8366718463620785e-08	1.8986073137968143e-06	3.0235363927959764e-08	3.776387640067639e-08	1.904645891219134e-06	3.0331540799315335e-08	1.4167857787528562e-08	1.910679481082616e-06	3.0427637921927593e-08	2.8636642334111543e-08	1.9168177155942237e-06	3.0525401425773296e-08	1.4258415282959829e-08	1.922985270305864e-06	3.0623631601329364e-08	3.825351819476456e-08	1.929295446521972e-06	3.07241330004438e-08	2.8915716603984223e-08	1.935634465073032e-06	3.0825093482912455e-08	3.850055804072409e-08	1.9420781488543305e-06	3.092772065316471e-08	2.9107340975117732e-08	1.9485490479281772e-06	3.103078100059062e-08	2.9204344880060858e-08	1.955084999444109e-06	3.1134877144290465e-08	3.8887529060823453e-08	1.9617252190602167e-06	3.124063365298679e-08	2.9401864593361787e-08	1.9683902315019673e-06	3.1346784765428946e-08	2.9501776902757468e-08	1.9751188933733986e-06	3.1453949332545954e-08	3.929084599784678e-08	1.9819514309008746e-06	3.156276801417912e-08	3.942679278899314e-08	1.9888473690040235e-06	3.167259618779385e-08	2.9808438042321676e-08	1.995764893987122e-06	3.1782767916468026e-08	3.9696840154053545e-08	2.0027858793698017e-06	3.189458714888677e-08	3.983651744024858e-08	2.0098688886863265e-06	3.2007393954883376e-08	3.9982258390856296e-08	2.017013486048042e-06	3.21211813940071e-08	3.0230653478509075e-08	2.0241765682884018e-06	3.2235262996155726e-08	1.5057128138227672e-08	2.0313545138055197e-06	3.2349581079989534e-08	4.040974446453684e-08	2.038680057085696e-06	3.24662496186977e-08	3.055543489585346e-08	2.046021802507229e-06	3.2583175971492065e-08	3.066548666044818e-08	2.053422238044062e-06	3.270103681306599e-08	3.0776417769160035e-08	2.060880934020721e-06	3.2819825303033845e-08	4.099720410001637e-08	2.0684419755620016e-06	3.294024354847364e-08	1.538643592521854e-08	2.0759687222318142e-06	3.306011539959039e-08	4.129738804534399e-08	2.083644787311404e-06	3.318236510726092e-08	3.1229443967184174e-08	2.091332684860649e-06	3.3304803056828836e-08	3.134468210897348e-08	2.099076793154447e-06	3.3428136020913505e-08	3.146076246236458e-08	2.1068767058194842e-06	3.355235752796596e-08	1.567236293746378e-08	2.1146825584891356e-06	3.3676673439051114e-08	4.2067621518143055e-08	2.1226391198330822e-06	3.380338933977789e-08	4.222592008096214e-08	2.130650890143619e-06	3.3930984302258244e-08	3.193403896711834e-08	2.1386702721789333e-06	3.405870029839754e-08	3.205424374457596e-08	2.146743454982886e-06	3.4187272935701376e-08	3.217525461481894e-08	2.1548700564604913e-06	3.431669613159753e-08	4.2861981442261095e-08	2.1630977449218204e-06	3.4447729048140166e-08	3.2420391981015306e-08	2.1713303827238013e-06	3.457884061060217e-08	3.2543791969332275e-08	2.179615332621077e-06	3.471078511485367e-08	3.266797575640606e-08	2.187952234851708e-06	3.484355683276305e-08	1.627549700638022e-08	2.196287684659409e-06	3.497630525596974e-08	3.291787808192827e-08	2.204727108073671e-06	3.5110709372941095e-08	4.385906051917808e-08	2.2132671742362165e-06	3.5246716140150535e-08	1.646381661358565e-08	2.221754274779595e-06	3.538187923162522e-08	4.419781023473121e-08	2.23039563902329e-06	3.551949892503871e-08	4.436436603888751e-08	2.2390874294399073e-06	3.565792153373787e-08	3.355939937547408e-08	2.2477784941954452e-06	3.5796332429196126e-08	3.368966805858525e-08	2.2565187546288038e-06	3.593552664752555e-08	4.4884009138493996e-08	2.2653592535645803e-06	3.607631708228837e-08	3.3953181840803895e-08	2.2741972190870914e-06	3.62170670193235e-08	3.408565157775528e-08	2.283083399070572e-06	3.635858465627009e-08	3.42188437206876e-08	2.292017477854159e-06	3.6500864968277614e-08	1.7049639791794072e-08	2.300942160053905e-06	3.6642995501656826e-08	4.5773204838076475e-08	2.310023567712833e-06	3.6787621841861923e-08	4.594831993947679e-08	2.3191525292233916e-06	3.6933005371047834e-08	3.475946993620275e-08	2.328275555980597e-06	3.707829425226552e-08	3.489621083602308e-08	2.3374450386702114e-06	3.7224322841195666e-08	1.7387571778571703e-08	2.3466021689724746e-06	3.737015459159198e-08	4.66759291463844e-08	2.355917447077167e-06	3.7518504796590594e-08	3.5310521254134713e-08	2.365224618936029e-06	3.766672577263309e-08	4.705204311153526e-08	2.374631637869851e-06	3.781653673903083e-08	4.7239185360313787e-08	2.3840842320753137e-06	3.7967073387677827e-08	3.5732697004703646e-08	2.3935270839370854e-06	3.811745475894913e-08	4.761508833070732e-08	2.4030697309666505e-06	3.826942530104306e-08	1.7875744938835932e-08	2.4125410331868545e-06	3.8420259536437515e-08	4.799334750210114e-08	2.422172484430607e-06	3.857364410070679e-08	3.6303576802097534e-08	2.4317922098286796e-06	3.872684181198453e-08	4.837048016360244e-08	2.441511760835316e-06	3.888162918424308e-08	4.856968223740774e-08	2.451275186070102e-06	3.9037115163611886e-08	1.8234336362330808e-08	2.460963438108018e-06	3.91914038793869e-08	4.895664644524878e-08	2.4708133495653853e-06	3.9348266975296785e-08	3.703261831483662e-08	2.480649151959902e-06	3.950490527091177e-08	1.84528429735992e-08	2.4904645507830837e-06	3.966121854197417e-08	1.8525857479453223e-08	2.5003216484199596e-06	3.9818195782796317e-08	3.747489391170515e-08	2.510283597176612e-06	3.997684270459597e-08	4.993176450452393e-08	2.5203455417615205e-06	4.0137081999461986e-08	5.0137964392519485e-08	2.5304495782208317e-06	4.02979915214947e-08	3.7926455094131553e-08	2.5405367372707145e-06	4.0458632161906735e-08	3.8077642330858286e-08	2.550665023587018e-06	4.061992767270598e-08	5.074112131506253e-08	2.5608934508572224e-06	4.078281787423717e-08	3.8382750037699306e-08	2.5711037102622545e-06	4.094541865574054e-08	1.912571133297152e-08	2.581289365007492e-06	4.110762753279559e-08	5.134413680221772e-08	2.591640355285195e-06	4.1272469341390086e-08	3.8843585362334176e-08	2.601972038928405e-06	4.1437003602693515e-08	3.8998436599084185e-08	2.612343877848195e-06	4.1602177268287864e-08	3.915388956425427e-08	2.6227556996496375e-06	4.17679875888295e-08	3.9309941670942676e-08	2.633207314375227e-06	4.19344315350571e-08	5.23831559475551e-08	2.643759606741269e-06	4.2102478714539626e-08	5.258672028673735e-08	2.654351769227218e-06	4.227116074587583e-08	3.9783501889807255e-08	2.6649221047729576e-06	4.2439495086468143e-08	3.994192917819963e-08	2.6755314743587795e-06	4.260845097468074e-08	5.3218685180953505e-08	2.68624173033429e-06	4.2779013436119883e-08	4.026146544193116e-08	2.6969290501877327e-06	4.294921056323233e-08	5.36442970808987e-08	2.7077175057242206e-06	4.31210182427138e-08	2.014193810939682e-08	2.7184139200118036e-06	4.329136009327749e-08	5.4078178158681035e-08	2.7292799874112766e-06	4.346440363259104e-08	5.428777734668527e-08	2.7401848782908656e-06	4.363806537455707e-08	5.450468205660052e-08	2.7511284660349405e-06	4.381234329812454e-08	5.472896838154565e-08	2.762110611758379e-06	4.39872351886766e-08	4.139857653278927e-08	2.7730672807773853e-06	4.416172127586515e-08	5.515873119031791e-08	2.7841257205047193e-06	4.4337828013754446e-08	5.538538068111462e-08	2.795222265516494e-06	4.451454151689952e-08	4.189484709132888e-08	2.806292251152205e-06	4.469083198858028e-08	5.581959244310355e-08	2.8174643401413227e-06	4.486874842161216e-08	4.222820601957461e-08	2.8286092574688238e-06	4.504623207929334e-08	5.627028634963203e-08	2.839856577179426e-06	4.5225346462268695e-08	5.648720221627593e-08	2.8511414726164987e-06	4.5405059187871985e-08	4.273295014529906e-08	2.862398242752094e-06	4.558432394950736e-08	2.129255009713059e-08	2.873620192790195e-06	4.5763034154948884e-08	2.137602567637392e-08	2.8848785306224955e-06	4.594232378323662e-08	4.3238591577772026e-08	2.896245330440468e-06	4.612334060830881e-08	2.1544324868769e-08	2.90757632354172e-06	4.630378716688793e-08	2.162861146437655e-08	2.918943401419337e-06	4.648480832405287e-08	4.374914530634019e-08	2.9304193106630704e-06	4.6667562560362995e-08	5.828852961632019e-08	2.941998688343224e-06	4.685196449412923e-08	5.8518847193571834e-08	2.953614743117875e-06	4.703695045846511e-08	5.875699289169328e-08	2.9652674040870044e-06	4.722251932556397e-08	2.2057751123000908e-08	2.976814958373816e-06	4.740641431687434e-08	4.461650434591385e-08	2.9884719997201208e-06	4.759205283438726e-08	4.4791215764062926e-08	3.000164913894361e-06	4.7778262584601914e-08	5.968300071109248e-08	3.011962171937595e-06	4.7966133983961336e-08	4.5143277543926914e-08	3.0237269241831812e-06	4.8153487673713596e-08	4.5319603070265467e-08	3.035527365845834e-06	4.834140967369103e-08	6.037915788418283e-08	3.047432572706566e-06	4.853100002460723e-08	2.266894180367542e-08	3.0592291308063087e-06	4.871886009215383e-08	6.085794374303314e-08	3.071205784759243e-06	4.890958813264244e-08	4.6031197114087156e-08	3.0831483650378295e-06	4.909977348515597e-08	4.6210187440166936e-08	3.095126146832215e-06	4.929051937410986e-08	4.638970524133995e-08	3.107139065122621e-06	4.948182476978554e-08	6.181099613036209e-08	3.11925757619482e-06	4.967481170591473e-08	6.204456752479646e-08	3.1314116078878032e-06	4.986836427463115e-08	6.228631305500296e-08	3.1436011580699006e-06	5.006248244172951e-08	6.253632030729546e-08	3.155826208504271e-06	5.02571659126103e-08	6.277950759941493e-08	3.1680866606063444e-06	5.0452413110606327e-08	4.748320438926319e-08	3.180310819304706e-06	5.064708227380979e-08	2.365736180903009e-08	3.192492101389889e-06	5.084106858839751e-08	6.350121163316374e-08	3.204857371368782e-06	5.103798484775764e-08	4.803430633074392e-08	3.2171853688481423e-06	5.123430747874782e-08	6.400009494457316e-08	3.2296202085572545e-06	5.14323315364794e-08	2.4024150722661963e-08	3.2419387835013974e-06	5.162850404879506e-08	4.859006390375605e-08	3.254369913925434e-06	5.182646895979772e-08	4.8776375227200657e-08	3.26683536841282e-06	5.202498045742312e-08	6.497990402388612e-08	3.279408451046271e-06	5.222520591929003e-08	6.523786491740591e-08	3.2920163639618594e-06	5.24259860251221e-08	6.548866709000529e-08	3.304659039245323e-06	5.262731968534147e-08	6.573221826864865e-08	3.317336368702994e-06	5.282920516715171e-08	6.59923435016085e-08	3.3300482888141614e-06	5.303164144974263e-08	4.99106028094397e-08	3.3427202168102428e-06	5.3233440787554954e-08	6.649728929501028e-08	3.355500556799047e-06	5.343696653219083e-08	5.0292067524799415e-08	3.3682401816556524e-06	5.363984382038281e-08	6.69968469065071e-08	3.3810883706673502e-06	5.384444994920068e-08	5.0675563231649e-08	3.393895265693168e-06	5.404839842178181e-08	5.0867505540794796e-08	3.4067356056268694e-06	5.4252879473629716e-08	6.776251899536014e-08	3.4196850642467954e-06	5.445909822537215e-08	2.54379482230441e-08	3.4325111832939947e-06	5.46633527909944e-08	5.1446258069933726e-08	3.4454520584899745e-06	5.4869434805457155e-08	2.5629615571619614e-08	3.4583446277991648e-06	5.50747475462964e-08	2.572551671861809e-08	3.4712703051558336e-06	5.528058749779627e-08	5.202715662461732e-08	3.484311198128428e-06	5.548826218827248e-08	2.5918668525647394e-08	3.49730295550128e-06	5.569515436330132e-08	2.601530741336488e-08	3.5103274719494154e-06	5.5902568165982124e-08	5.261252180028256e-08	3.523467361898195e-06	5.611181920427405e-08	7.00843038426968e-08	3.5367176372654143e-06	5.6322828076804056e-08	7.034785006217607e-08	3.5500010720649695e-06	5.653436495990798e-08	7.062058770483171e-08	3.563317609857434e-06	5.674642896291716e-08	7.088548362280367e-08	3.576667166847091e-06	5.695901875886832e-08	7.114244016264557e-08	3.5900496804161784e-06	5.717213335574215e-08	5.38073473120109e-08	3.603386513222592e-06	5.7384520451137344e-08	7.168254376256287e-08	3.616834697033908e-06	5.7598680786408234e-08	7.194136545645337e-08	3.6303157628127925e-06	5.7813364735354095e-08	5.441082854932252e-08	3.6437504225285304e-06	5.802730962883323e-08	7.24854715603112e-08	3.657296948129171e-06	5.82430359537184e-08	7.275494188429724e-08	3.670876220782288e-06	5.845928373296752e-08	5.501872128231741e-08	3.684408202781759e-06	5.867477835635332e-08	7.328538923062674e-08	3.6980523692989053e-06	5.889205946889771e-08	7.355676870026032e-08	3.7117289297017285e-06	5.910985639557128e-08	5.563099361924982e-08	3.725357190688664e-06	5.932688408966617e-08	2.7711678956790378e-08	3.738931329642598e-06	5.954304986183421e-08	7.436984126939203e-08	3.7527035428257445e-06	5.976236988317407e-08	5.624509213986678e-08	3.7664264535367103e-06	5.998090471122051e-08	7.491671186496918e-08	3.7802620651749936e-06	6.020123426372268e-08	7.519189831147038e-08	3.794129426937092e-06	6.042206940295828e-08	7.547683489643027e-08	3.808028540935656e-06	6.064341016612095e-08	7.574416552018007e-08	3.821959316758529e-06	6.086525511275768e-08	5.7283046761805034e-08	3.835839528081968e-06	6.108629478179454e-08	5.749107299780665e-08	3.849750835148245e-06	6.130782960702777e-08	5.769956524041938e-08	3.863693122278186e-06	6.152985773780714e-08	7.686060275753107e-08	3.877749101951736e-06	6.175369636501668e-08	5.8119182128844284e-08	3.891753163079936e-06	6.197670812651521e-08	7.741877498086223e-08	3.905871020464341e-06	6.220153203417894e-08	5.854065182580984e-08	3.919936262904794e-06	6.242551799269472e-08	5.875145068071055e-08	3.934031792528116e-06	6.264998622543166e-08	7.825978321407987e-08	3.948241399930875e-06	6.287627110278075e-08	7.853295203065467e-08	3.962481556354608e-06	6.31030424313047e-08	7.882570658563403e-08	3.976752241826925e-06	6.333029989204447e-08	7.910957924627079e-08	3.991053328893133e-06	6.355804145160313e-08	2.9688038486868172e-08	4.005210974135337e-06	6.378349868710175e-08	7.967568037047134e-08	4.0195721251311826e-06	6.401219665844327e-08	7.995169170360147e-08	4.033963255961087e-06	6.424137200145791e-08	8.02379251679712e-08	4.048384258333456e-06	6.447102299235329e-08	8.053448236428208e-08	4.062835033427118e-06	6.470114805983098e-08	3.0221979236673096e-08	4.077139887251264e-06	6.492894932160218e-08	3.03283843060862e-08	4.091473530998257e-06	6.515720901457161e-08	6.132231132565673e-08	4.1059260101945474e-06	6.538736107316288e-08	8.167909972754095e-08	4.120493612289357e-06	6.561934640974663e-08	8.195897435155632e-08	4.135090324284084e-06	6.585179526628532e-08	8.225923395256361e-08	4.149716062138093e-06	6.608470630174095e-08	8.255016776260388e-08	4.1643706431015735e-06	6.631807660510773e-08	8.284167517334452e-08	4.179053920798171e-06	6.65519038467207e-08	6.263489029809583e-08	4.1936784729040374e-06	6.678479583291162e-08	8.342466303045855e-08	4.208418497430548e-06	6.701952666174554e-08	8.370775535282732e-08	4.223186803576286e-06	6.725470782431955e-08	6.329631442221095e-08	4.237895452365199e-06	6.748893889526024e-08	8.429403584242858e-08	4.2527197284627396e-06	6.772501126899864e-08	6.373892709629097e-08	4.267483638522199e-06	6.796012225545788e-08	6.396019505419806e-08	4.282274778281794e-06	6.819566680718697e-08	6.418187100842248e-08	4.297092947565061e-06	6.843164173457369e-08	3.196447688466745e-08	4.311845710666972e-06	6.866657504760196e-08	8.577522618719133e-08	4.326806316675706e-06	6.890481814500347e-08	8.607281940471141e-08	4.341793887675624e-06	6.914349060609512e-08	3.2296978123023106e-08	4.356626253075407e-06	6.937969142614697e-08	8.666599091604032e-08	4.37166710780265e-06	6.961921234132192e-08	8.695467345188245e-08	4.386734586455096e-06	6.985915719688686e-08	8.72543559079173e-08	4.401828586248428e-06	7.009952434827667e-08	6.597362934769813e-08	4.416858803651527e-06	7.033887570894662e-08	6.619888756009475e-08	4.431914711919911e-06	7.057863612261494e-08	8.816360997219577e-08	4.447086588259446e-06	7.082024323829847e-08	6.665191181523034e-08	4.462193362995238e-06	7.10608135380113e-08	8.875517984172011e-08	4.47741595105218e-06	7.130322807929578e-08	3.330578072556674e-08	4.492478829563817e-06	7.154309923984659e-08	6.733220494329621e-08	4.507660059265881e-06	7.178485503334402e-08	8.967031288209687e-08	4.522957177223725e-06	7.202845628487228e-08	8.996372776183905e-08	4.53827899877033e-06	7.2272450890538e-08	9.027937432852208e-08	4.553625449171375e-06	7.251683765766468e-08	6.824860717165543e-08	4.568904350470811e-06	7.276014865765408e-08	3.3986300464792654e-08	4.584112518628222e-06	7.300233322095403e-08	9.119107794241185e-08	4.599531114713161e-06	7.324786871102958e-08	9.148672448692823e-08	4.614973452165391e-06	7.349378220554047e-08	9.179386020492763e-08	4.630439320120548e-06	7.37400703459118e-08	9.21125922282721e-08	4.645928514393437e-06	7.398672988236642e-08	9.242069673153982e-08	4.661440775552196e-06	7.423375668653242e-08	9.272925989200731e-08	4.67697588979126e-06	7.448114735671879e-08	7.009725145558381e-08	4.692440269979162e-06	7.472741153426771e-08	9.333461031294058e-08	4.708020219717431e-06	7.497551607736141e-08	3.5021085842270243e-08	4.7234331934105145e-06	7.52209615341262e-08	7.079350177568061e-08	4.738963292492798e-06	7.546827208721805e-08	9.427130152678373e-08	4.754608878810696e-06	7.571742169007999e-08	9.457108885426891e-08	4.770276023010177e-06	7.596691452963439e-08	7.149552900935505e-08	4.785870157060427e-06	7.621524462316304e-08	3.5600155435033654e-08	4.801388988099265e-06	7.646237550062479e-08	3.5715588714025866e-08	4.816928141911308e-06	7.670982994062285e-08	7.219469709262694e-08	4.832583556781395e-06	7.695913569757551e-08	9.612193201596805e-08	4.848353922535923e-06	7.721027195228558e-08	9.643558923165255e-08	4.864144362225962e-06	7.746172780857318e-08	9.676133561698683e-08	4.879954672220157e-06	7.771350002654439e-08	9.707582490702505e-08	4.895784590647491e-06	7.796558443848612e-08	9.737893792094965e-08	4.911633859615603e-06	7.821797693858458e-08	9.770596795670272e-08	4.927502320240879e-06	7.847067499581852e-08	9.802161342720597e-08	4.943389700929565e-06	7.87236742826511e-08	9.832575452547432e-08	4.9592957143829915e-06	7.89769702201855e-08	7.432833098288166e-08	4.975123854190809e-06	7.922902595989917e-08	9.896886994394489e-08	4.991066191935411e-06	7.948290019660567e-08	9.928598414771426e-08	5.0070263271502365e-06	7.973705776919158e-08	7.504365787793097e-08	5.022907187967245e-06	7.998995282809492e-08	9.990727134022555e-08	5.0389017283375355e-06	8.024465812219483e-08	1.0022538480027549e-07	5.054913126012223e-06	8.049963178098245e-08	7.576132420004276e-08	5.07084392913436e-06	8.075332191098e-08	1.0086067860066313e-07	5.0868879828852386e-06	8.10088154556569e-08	3.78391995961306e-08	5.102753214324353e-06	8.126146127584792e-08	7.647828906920492e-08	5.118731299039328e-06	8.151590414038388e-08	7.671774746714863e-08	5.134724579322826e-06	8.177058892154207e-08	3.81950182307458e-08	5.150635232931056e-06	8.202395787121059e-08	1.0246001148451102e-07	5.166756149092541e-06	8.228067507464956e-08	1.0278067556876661e-07	5.182891767129039e-06	8.253762632227424e-08	1.031016318790328e-07	5.199041778445076e-06	8.279480669639121e-08	1.0342287426741762e-07	5.215205859858353e-06	8.30522110469912e-08	7.816357823310703e-08	5.2312850983134405e-06	8.330826420765052e-08	1.0405165802774241e-07	5.247476070354035e-06	8.356609660276154e-08	7.864719960662529e-08	5.2635812615743514e-06	8.3822562867662e-08	1.0469398666594678e-07	5.279797715664281e-06	8.408080086561276e-08	1.0501651047104156e-07	5.2960264479171255e-06	8.43392342932404e-08	1.053520061455421e-07	5.312267133521393e-06	8.459785798115229e-08	7.961819673001647e-08	5.328420066752689e-06	8.485508415205445e-08	3.9635761262890544e-08	5.3444860137907e-06	8.511092506681042e-08	1.0631591690013737e-07	5.360760233174567e-06	8.537008253136035e-08	1.0663962751876318e-07	5.377045189700925e-06	8.56294109125389e-08	1.0695062890082211e-07	5.393340582725457e-06	8.588890542205495e-08	1.0728768293378634e-07	5.409646192230725e-06	8.614856255011468e-08	4.023993385596609e-08	5.425763579965959e-06	8.640522227409913e-08	1.0791956793791496e-07	5.442088352764141e-06	8.666518438970037e-08	8.156376644884365e-08	5.458321956097585e-06	8.692369455604373e-08	1.0856710610296754e-07	5.474664244164143e-06	8.718393537956364e-08	1.0889212974126086e-07	5.49101471626119e-06	8.744430642005854e-08	8.229700057670525e-08	5.507272401353559e-06	8.770319975431447e-08	4.096609093691436e-08	5.5234391747501946e-06	8.796064530803516e-08	1.098621882288577e-07	5.53981153135973e-06	8.82213645566657e-08	8.302829139238226e-08	5.556089696212426e-06	8.84805837480873e-08	1.1051155565229263e-07	5.572474874109435e-06	8.87415069967159e-08	1.1083743070251084e-07	5.588866019511895e-06	8.90025251876164e-08	8.376344223386226e-08	5.605161631655547e-06	8.92620219575798e-08	1.114875173549806e-07	5.621563477674577e-06	8.952321037054632e-08	1.1182723335539517e-07	5.637970230516443e-06	8.978447682972455e-08	8.449933676875778e-08	5.654280024328523e-06	9.004419915978651e-08	8.47437612314658e-08	5.670593686295039e-06	9.03039829922196e-08	1.1278885185408028e-07	5.687012399684007e-06	9.056543962532914e-08	8.523430001508863e-08	5.70333270212326e-06	9.082532899688339e-08	1.1343997465678405e-07	5.719757346906276e-06	9.108687986651998e-08	1.1376663221855559e-07	5.736184341161477e-06	9.134846803650129e-08	8.597120655595431e-08	5.7525113142570395e-06	9.16084632987326e-08	1.1443187536465025e-07	5.768941543841101e-06	9.187010276785656e-08	4.291241015510385e-08	5.785173208469505e-06	9.212858012954999e-08	8.670536755893957e-08	5.801502899388683e-06	9.238861836415838e-08	4.315460325761393e-08	5.8177352625831276e-06	9.264710666210264e-08	1.1571523567734626e-07	5.834167046173209e-06	9.290877049067688e-08	4.339756068676772e-08	5.850398713364411e-06	9.316724751512171e-08	1.1636485047333463e-07	5.866828978236026e-06	9.342888695419089e-08	4.3640501385548615e-08	5.883058241248691e-06	9.368732547455452e-08	8.817229537072013e-08	5.899382610934429e-06	9.39472783456119e-08	1.173390459912506e-07	5.915806926648392e-06	9.420882268549209e-08	4.400480064270465e-08	5.932028801038534e-06	9.446714318138325e-08	1.1800257048169529e-07	5.9484467893473655e-06	9.472858652347263e-08	1.1832913081366963e-07	5.964860904941397e-06	9.498996808739001e-08	8.939820353224852e-08	5.981167920483409e-06	9.524964403587242e-08	8.964258240277404e-08	5.997470092205734e-06	9.550924275164341e-08	1.1930422190623491e-07	6.013869908368758e-06	9.577039630533248e-08	1.1961596676323882e-07	6.030264135999365e-06	9.603146075671673e-08	9.0378343169907e-08	6.046549384604971e-06	9.629078965765994e-08	1.2026589270941874e-07	6.062930943940982e-06	9.655165213354443e-08	1.2059168694809753e-07	6.079305424483486e-06	9.681240175281328e-08	1.2093195013021736e-07	6.095672306722289e-06	9.707303023890268e-08	9.135855388945127e-08	6.111927882830591e-06	9.733188610066857e-08	1.2156612909326e-07	6.128277715699051e-06	9.75922428177183e-08	1.2190601860974084e-07	6.1446183081803786e-06	9.785245225732888e-08	1.2221626844243382e-07	6.160949076073473e-06	9.811250512194206e-08	1.2254105029741302e-07	6.177269565278599e-06	9.837239418679218e-08	1.2288047288030357e-07	6.1935793453287075e-06	9.863211260278834e-08	1.2318999117983587e-07	6.2098778966619926e-06	9.88916520997691e-08	1.2351413133985516e-07	6.226164803972288e-06	9.915100606424617e-08	9.331411035601356e-08	6.242336372888398e-06	9.940852322073253e-08	1.2417465548606518e-07	6.2585985361935795e-06	9.966748292011944e-08	1.2449811006279781e-07	6.274847561017903e-06	9.99262332674177e-08	9.40436649528667e-08	6.2909795917430094e-06	1.0018312041544256e-07	1.251270495938947e-07	6.307200488164399e-06	1.0044142254849114e-07	4.691596978992217e-08	6.323209405963887e-06	1.0069634896746737e-07	9.476840840111959e-08	6.339296707027372e-06	1.0095252337456808e-07	1.260879563554883e-07	6.355471001399148e-06	1.012100829465113e-07	1.2640962183921923e-07	6.371628513119783e-06	1.0146737512331569e-07	1.2674626563452757e-07	6.387768722615489e-06	1.0172439164001428e-07	1.2706729122696098e-07	6.40389107535011e-06	1.0198112367414302e-07	4.763514230563986e-08	6.4197992040753495e-06	1.0223444428057958e-07	1.2770437010274728e-07	6.43588456277867e-06	1.0249058697002198e-07	1.280088367575646e-07	6.451950527385382e-06	1.027464206973729e-07	1.2832834558365977e-07	6.467996592201739e-06	1.03001937402992e-07	9.693815269325875e-08	6.4839191268236676e-06	1.032554868364043e-07	4.823037836045378e-08	6.499728959891974e-06	1.0350724150015997e-07	4.834796913176051e-08	6.515517598208387e-06	1.0375865850329411e-07	9.765028602031497e-08	6.5313756243068296e-06	1.0401118023461485e-07	1.299078907562818e-07	6.547313617035345e-06	1.04264975220212e-07	1.3022485197809407e-07	6.563227991281103e-06	1.0451839394028748e-07	1.3055711588288768e-07	6.579118137458397e-06	1.0477142668914402e-07	1.3085735178016006e-07	6.594983357086767e-06	1.0502406234685956e-07	4.90564523335053e-08	6.6106303446004115e-06	1.0527322274297723e-07	9.907560492377463e-08	6.626341590981946e-06	1.0552340619600611e-07	9.931104579742769e-08	6.6420262032715736e-06	1.0577316537700042e-07	1.321243675643392e-07	6.657786157893139e-06	1.0602412418215523e-07	9.978225752235432e-08	6.673415734955832e-06	1.0627300667979436e-07	1.0001647366446636e-07	6.689016910041352e-06	1.0652143675064032e-07	1.3304290557945202e-07	6.704691392802109e-06	1.0677103403663835e-07	1.0048515247603405e-07	6.720233901012798e-06	1.0701852957742392e-07	1.3366371299370826e-07	6.7358482987837185e-06	1.0726716974203335e-07	1.3397423341791455e-07	6.75143165800211e-06	1.0751531547859926e-07	1.0118557271051474e-07	6.766881306081825e-06	1.0776133180784034e-07	1.3459137905022478e-07	6.782400584283807e-06	1.0800845676853226e-07	5.045041221529533e-08	6.797698231741799e-06	1.0825205234988673e-07	1.0187889165841483e-07	6.81304929681982e-06	1.0849649831440489e-07	1.3552587958519633e-07	6.828467692173942e-06	1.0874201628506668e-07	1.358161259779133e-07	6.84385091569042e-06	1.0898697400613578e-07	1.3613849259696112e-07	6.8591983748835965e-06	1.0923136204650016e-07	1.3644373725416446e-07	6.874509391092213e-06	1.0947516960142574e-07	1.3673173583807632e-07	6.889783285258822e-06	1.0971838585713083e-07	1.0325880546300015e-07	6.9049183505273615e-06	1.0995939122068971e-07	1.373530558436417e-07	6.92011616219986e-06	1.1020139559128491e-07	1.3765532212030885e-07	6.935274836827889e-06	1.1044277656014604e-07	1.0394050138898994e-07	6.950292901774507e-06	1.1068191826504062e-07	1.3823879670103062e-07	6.965371152294785e-06	1.1092201818078476e-07	1.385553861793478e-07	6.980408088509174e-06	1.1116146001533585e-07	1.0461682495088727e-07	6.995302601882421e-06	1.1139863371497421e-07	1.391506816074073e-07	7.010254755506718e-06	1.1163672509635764e-07	5.214510684485776e-08	7.024981716303249e-06	1.1187123040447247e-07	1.3974095627417308e-07	7.03984671158061e-06	1.1210793351549342e-07	1.0550750964765862e-07	7.054567077465205e-06	1.1234233336843674e-07	1.4031241060233344e-07	7.069341724834613e-06	1.1257759741943827e-07	1.4062320836324125e-07	7.084070143062185e-06	1.1281212513314263e-07	1.0617019153020686e-07	7.098652288709427e-06	1.1304432341638995e-07	5.280256632001436e-08	7.1131076948304445e-06	1.1327450339660646e-07	1.0660531328735741e-07	7.127594652503255e-06	1.1350518551777325e-07	1.417817608990783e-07	7.142131429849716e-06	1.1373666075790833e-07	1.0704022648010726e-07	7.156519532314388e-06	1.1396576829674131e-07	1.0725582782139276e-07	7.170857076051287e-06	1.14194070529664e-07	1.4264217081363663e-07	7.185241517915638e-06	1.1442311935241216e-07	1.4291098231948205e-07	7.1995734860726486e-06	1.1465133238030908e-07	1.0790097570294152e-07	7.213754426740306e-06	1.1487714026132503e-07	1.0811347097134673e-07	7.227881798152854e-06	1.151020949173486e-07	1.4375890860779952e-07	7.242052342820165e-06	1.1532773686595095e-07	1.0853750181324918e-07	7.256070325165523e-06	1.155509492386575e-07	5.397335390903167e-08	7.269958111424867e-06	1.1577208828236305e-07	1.44595614570763e-07	7.283961301131938e-06	1.159950646927768e-07	1.0916548465259634e-07	7.297810291493129e-06	1.1621558544171407e-07	1.0937300330547476e-07	7.311601265705995e-06	1.1643518212862915e-07	1.4542370079874142e-07	7.3254295716984685e-06	1.1665537305066822e-07	1.4571628341392968e-07	7.3391978406754204e-06	1.1687460772418069e-07	1.0999316783809779e-07	7.3528094813081185e-06	1.1709134805231038e-07	1.462431317139379e-07	7.366455308901084e-06	1.1730863253585755e-07	1.4653218202748453e-07	7.380038630523028e-06	1.1752492145681566e-07	1.467845833657228e-07	7.393558558576092e-06	1.1774020067877031e-07	1.470534259924958e-07	7.4070142792463665e-06	1.1795445724002816e-07	1.1100934188565675e-07	7.4203104598083895e-06	1.1816617308976733e-07	1.4758538276580224e-07	7.43363546473578e-06	1.1837834769202869e-07	1.1140823500559589e-07	7.446799812451373e-06	1.1858796380501086e-07	1.116054893484623e-07	7.459897186820218e-06	1.1879651322952193e-07	1.1180173963134828e-07	7.472926843978958e-06	1.19003984125282e-07	1.1199697473450525e-07	7.48588804354865e-06	1.1921036470296327e-07	1.1219118359088775e-07	7.498780024842432e-06	1.1941564284393684e-07	1.4914571728408427e-07	7.511694601664252e-06	1.1962128054483657e-07	5.5874497487624074e-08	7.524380771583893e-06	1.1982328103227845e-07	1.1276795076064878e-07	7.537060448018884e-06	1.2002517774819548e-07	1.4992500953778285e-07	7.5497592154756015e-06	1.2022737818530373e-07	1.5017754452552235e-07	7.562383822818139e-06	1.2042839745071161e-07	1.1333737578802706e-07	7.574842193075599e-06	1.2062676935978142e-07	1.506763560689096e-07	7.587316085139989e-06	1.2082538816701814e-07	1.5090618311595134e-07	7.599713201132185e-06	1.2102278416964346e-07	1.1389670117319746e-07	7.611942533793476e-06	1.2121750821710845e-07	1.514141437508793e-07	7.6241840017901095e-06	1.2141242524177466e-07	1.51657579258741e-07	7.636346240288244e-06	1.2160608038900786e-07	1.1444558768836167e-07	7.648339112259668e-06	1.217970383597963e-07	1.1462528010288661e-07	7.660251628825736e-06	1.2198671651564123e-07	1.1480376789875541e-07	7.672082912315558e-06	1.2217510087948345e-07	1.1498103790617168e-07	7.683832094914145e-06	1.223621776345915e-07	1.5284373441441606e-07	7.695586235806595e-06	1.2254933306088598e-07	5.72420971895343e-08	7.707112942424026e-06	1.2273286680595866e-07	1.533066881597791e-07	7.718698351071791e-06	1.2291733488643958e-07	1.1567947825890756e-07	7.730110776925983e-06	1.2309904821728616e-07	5.7498849575913344e-08	7.741383471425647e-06	1.2327853639199548e-07	1.5398817070469276e-07	7.75270920300748e-06	1.2345886866816494e-07	1.1618905697624838e-07	7.763860349814124e-06	1.2363642066603264e-07	5.774983643030353e-08	7.774871064797383e-06	1.2381173633700396e-07	1.5465407469319e-07	7.785928827734114e-06	1.2398780071558063e-07	1.1668677467065249e-07	7.796810296422795e-06	1.2416105759581496e-07	1.1684980618799321e-07	7.807599901261438e-06	1.243328513897235e-07	1.1701146057217179e-07	7.818296762477683e-06	1.2450316809460594e-07	1.5551758254716033e-07	7.828983429998948e-06	1.2467332217018014e-07	1.5571126756291022e-07	7.839574843334855e-06	1.248419591830651e-07	1.1749051824374751e-07	7.849987587323183e-06	1.2500775090162993e-07	1.561288698205073e-07	7.860386304618215e-06	1.2517331894665606e-07	1.563356142501005e-07	7.87068714353636e-06	1.2533732813119958e-07	1.1795664465833065e-07	7.880807881849242e-06	1.2549846922189218e-07	1.1810827247288113e-07	7.890829736162238e-06	1.2565803543513892e-07	1.5694087413641595e-07	7.900832239585195e-06	1.258172931750827e-07	1.184082729091249e-07	7.910653171877268e-06	1.2597365940401128e-07	5.884146400045779e-08	7.920331490332902e-06	1.2612775458472207e-07	1.575274006709126e-07	7.930028138437578e-06	1.2628214112188746e-07	1.1884567296643659e-07	7.939541736617588e-06	1.2643361259805841e-07	1.189881995841011e-07	7.948950889668096e-06	1.2658342063299125e-07	5.912625479390513e-08	7.958216878896251e-06	1.2673094886554786e-07	1.5829970755451478e-07	7.967492489260528e-06	1.268786297694545e-07	1.5846498441102772e-07	7.976659957024437e-06	1.2702458835701912e-07	1.5866640223565627e-07	7.98571840123234e-06	1.2716881060196333e-07	1.196799752913759e-07	7.994591034659738e-06	1.273100738399399e-07	1.5900369936343956e-07	8.003429119926572e-06	1.2745078658946115e-07	1.199452938095713e-07	8.012080565815579e-06	1.2758852713690966e-07	1.2007489668536577e-07	8.020620275406817e-06	1.277244881406869e-07	1.2020282465791956e-07	8.02904731210755e-06	1.2785865468225894e-07	1.596886627576553e-07	8.037434090720285e-06	1.2799217979090617e-07	1.5987469560203253e-07	8.045705309803388e-06	1.281238644641249e-07	5.984571445405558e-08	8.053759168373526e-06	1.282520879415148e-07	1.2069924714984871e-07	8.061725961116104e-06	1.2837892451505009e-07	1.2081858711086942e-07	8.069575405660167e-06	1.2850389218314224e-07	1.6051368350018436e-07	8.077377377169188e-06	1.286281035315666e-07	1.210530368856101e-07	8.08498891315394e-06	1.2874928224054418e-07	1.211670516474151e-07	8.092480388457342e-06	1.2886854884850436e-07	1.212792667457836e-07	8.09985088006598e-06	1.2898588865429804e-07	6.024831221456365e-08	8.10707728495236e-06	1.2910093398819655e-07	1.6125920162784183e-07	8.114272020381237e-06	1.2921547442160343e-07	1.613827248225813e-07	8.12134189279385e-06	1.2932802627699173e-07	1.6154276125925578e-07	8.12828599844777e-06	1.2943857516351753e-07	1.2181558186957405e-07	8.135037044457528e-06	1.2954604962790156e-07	1.6179544334022097e-07	8.141727324841507e-06	1.296525560759572e-07	1.6192841275815725e-07	8.148288967059e-06	1.2975701381761391e-07	1.620588231302929e-07	8.154720969344013e-06	1.2985940689475554e-07	1.6220625035067177e-07	8.161022329511352e-06	1.2995971934580305e-07	1.623118869777312e-07	8.167192023373762e-06	1.3005793486396726e-07	1.2239829094449894e-07	8.173166287106819e-06	1.3015303821010082e-07	1.2248776368765395e-07	8.179008180915292e-06	1.3024603343659128e-07	1.2257525224014222e-07	8.184716815170065e-06	1.3033690638576656e-07	1.2266074328213456e-07	8.190291333625662e-06	1.3042564343073016e-07	1.6289353541265207e-07	8.195791251178295e-06	1.305131921568586e-07	1.630028248668849e-07	8.201154156105446e-06	1.305985588550727e-07	1.2290689440865156e-07	8.206320118469317e-06	1.3068078933745325e-07	1.6323175547075714e-07	8.211407086838382e-06	1.3076176153482833e-07	1.6331311072326728e-07	8.216354423361979e-06	1.3084050997670932e-07	1.6343115174177086e-07	8.221161183728948e-06	1.3091701961297784e-07	1.635069088211275e-07	8.22582634640851e-06	1.3099127416476117e-07	1.635995928350608e-07	8.230348879341351e-06	1.3106325718971332e-07	1.6370921680802053e-07	8.234727743271875e-06	1.3113295213726137e-07	1.2340959624291315e-07	8.238907370234861e-06	1.3119947429755464e-07	1.6387925189956494e-07	8.242996516181158e-06	1.3126455521190113e-07	1.2353338466522316e-07	8.246885849814088e-06	1.3132645420072013e-07	1.6403774755396165e-07	8.250681528572845e-06	1.3138686142103012e-07	1.6409331809731853e-07	8.25432881371163e-06	1.314449053714921e-07	6.139668970595718e-08	8.25778196278069e-06	1.314998580813804e-07	1.2375469928126982e-07	8.26108130240061e-06	1.3155236102059245e-07	1.642998440197464e-07	8.264280885503957e-06	1.3160327503931544e-07	1.2385195919767012e-07	8.26727973096378e-06	1.3165099243433599e-07	1.6442291157622673e-07	8.270175787096123e-06	1.3169707261186173e-07	6.151443409843537e-08	8.272882650257928e-06	1.3174014027721156e-07	1.64554013359874e-07	8.275472937587382e-06	1.317813508948267e-07	1.6460542946607086e-07	8.27790805912524e-06	1.318200903866212e-07	6.157186973590362e-08	8.280156805775132e-06	1.3185586222200603e-07	1.240894683875635e-07	8.282235876847744e-06	1.3188893158712918e-07	1.2412055598454033e-07	8.28415838057737e-06	1.3191950750098837e-07	6.161828142216899e-08	8.285942040497387e-06	1.3194787248832955e-07	1.6481312890525185e-07	8.28759233579809e-06	1.319741130585675e-07	1.2420061716209818e-07	8.289040155371761e-06	1.3199712932846276e-07	6.16545122687042e-08	8.290350058795922e-06	1.3201794946670752e-07	1.6490047691360863e-07	8.291518302691997e-06	1.3203651310217876e-07	1.649236021750986e-07	8.292523275038718e-06	1.3205247655409682e-07	1.6492355303912736e-07	8.293364139733937e-06	1.3206582650922206e-07	1.6496009165156236e-07	8.294040064122486e-06	1.3207654971060405e-07	6.169156514860432e-08	8.294541254709138e-06	1.3208449069678392e-07	6.169526553873776e-08	8.29487988443131e-06	1.3208984283334801e-07	1.2430924715984986e-07	8.295024662058724e-06	1.3209210753832528e-07	1.649926664765449e-07	8.295037719087442e-06	1.3209227430311387e-07	6.169887447428683e-08	8.294880924396586e-06	1.3208973660996516e-07	1.6498957704025429e-07	8.29455746008249e-06	1.3208454413333015e-07	1.6496309545560957e-07	8.294063480651148e-06	1.320766361243919e-07	1.242966355959803e-07	8.293366564644195e-06	1.3206549649289222e-07	1.2428611521988766e-07	8.29249902394429e-06	1.3205163957559175e-07	1.6494173044189587e-07	8.291489886366989e-06	1.3203552741150934e-07	1.242578369310481e-07	8.290277640282647e-06	1.3201618089061102e-07	1.2423959255314222e-07	8.288892196193716e-06	1.3199407611605293e-07	1.6486963070566895e-07	8.287360165335897e-06	1.3196963665031006e-07	1.241957142472627e-07	8.285625122432049e-06	1.319419643955152e-07	1.2416963391279785e-07	8.283714626726125e-06	1.3191149801280052e-07	1.6476628311371926e-07	8.281652883621343e-06	1.318786227499547e-07	1.6472515158090907e-07	8.279412656739437e-06	1.3184290510896393e-07	1.6468046946439748e-07	8.276993323735345e-06	1.3180433518480356e-07	1.6461233590323312e-07	8.274394276190883e-06	1.3176290328959096e-07	6.15448892375265e-08	8.271645435713621e-06	1.3171908642944193e-07	1.2395965152007226e-07	8.268666587961396e-06	1.3167160639934588e-07	6.15022262740129e-08	8.26556235045302e-06	1.3162212976700197e-07	1.6438450152273123e-07	8.26224285481749e-06	1.315692245802055e-07	1.6431835737339232e-07	8.258739958756906e-06	1.3151339867041547e-07	1.2376592250939652e-07	8.255035719151859e-06	1.31454366526415e-07	6.140071700148334e-08	8.251208042472317e-06	1.3139336885056762e-07	1.2365288395659608e-07	8.247137666898811e-06	1.313285058626853e-07	1.64037254556572e-07	8.242896832127931e-06	1.3126092803164354e-07	1.6393296730887478e-07	8.238468675698402e-06	1.3119036708127732e-07	1.6386456633789148e-07	8.233852576508811e-06	1.3111681313878532e-07	1.233924568211327e-07	8.22903636634555e-06	1.3104007268203615e-07	1.2332019591598226e-07	8.224033076460825e-06	1.309603530040157e-07	6.11698989025386e-08	8.218911556022595e-06	1.3087875080649804e-07	6.113177337279237e-08	8.21360472593365e-06	1.3079419758249858e-07	1.6334962774443874e-07	8.208048153989205e-06	1.3070566673181488e-07	1.6325870939118213e-07	8.202300746504217e-06	1.306140968440679e-07	1.631442590689226e-07	8.196361973497211e-06	1.3051947946908007e-07	1.6300630771419187e-07	8.190231251438872e-06	1.3042180530100582e-07	1.6290392656493202e-07	8.183907879654833e-06	1.3032106316670615e-07	1.6275835444106908e-07	8.177391178360759e-06	1.3021724222836282e-07	6.08227183242845e-08	8.170758249432756e-06	1.3011157084186813e-07	1.224459731319189e-07	8.163853520680487e-06	1.3000157073969376e-07	1.223424107048762e-07	8.15675523225766e-06	1.2988848817819744e-07	1.622374058414067e-07	8.149462306786052e-06	1.297723057732257e-07	1.6209221069049873e-07	8.14197273628077e-06	1.296529918155401e-07	1.2201423756320148e-07	8.134288484823277e-06	1.2953057785082964e-07	6.05019224572188e-08	8.126497388409766e-06	1.2940646270588782e-07	1.6163502167385127e-07	8.118418914121148e-06	1.2927777062481257e-07	1.2166099044972384e-07	8.110147689754808e-06	1.291460093230531e-07	6.032226307484276e-08	8.10177295234912e-06	1.2901259991684338e-07	1.6112336617989038e-07	8.093102864698503e-06	1.288744866158765e-07	1.6095079763544767e-07	8.08423376649183e-06	1.2873320413382786e-07	1.2114832911905188e-07	8.075174443234031e-06	1.2858889261778694e-07	1.6059396138566244e-07	8.065907157359146e-06	1.284412690950958e-07	1.6040951488091961e-07	8.056439596396376e-06	1.2829045623039188e-07	1.6022108496824583e-07	8.046771285607471e-06	1.281364464583244e-07	1.6004799655061598e-07	8.03690170627364e-06	1.2797923151453125e-07	1.2043855202370946e-07	8.02684454847687e-06	1.278190296620675e-07	1.202877434310168e-07	8.016587239945416e-06	1.2765564044532297e-07	1.2013393512610037e-07	8.006129359743674e-06	1.2748905717141692e-07	1.5923905313381296e-07	7.995453388112783e-06	1.2731900060346212e-07	1.5900735171356678e-07	7.984574129604268e-06	1.2714570676835334e-07	1.5879084367721012e-07	7.973491315164798e-06	1.2696917139924862e-07	1.5857028712479483e-07	7.962204784338903e-06	1.267893919607026e-07	1.583648098658704e-07	7.950714423511307e-06	1.266063666623576e-07	1.581361201662422e-07	7.939020235845383e-06	1.2642009556811362e-07	1.5788430103812616e-07	7.92712224628478e-06	1.2623057907972575e-07	1.5764753197425894e-07	7.915020399328058e-06	1.2603781630847148e-07	1.5742572601067498e-07	7.902714589278405e-06	1.2584180555890074e-07	1.1842650062673511e-07	7.890230991470135e-06	1.256429639029875e-07	5.868580210480927e-08	7.877668062793486e-06	1.2544285924609418e-07	1.5668234904801792e-07	7.864752871546218e-06	1.2523714439678503e-07	1.5640642160833909e-07	7.851632799269307e-06	1.2502816688599227e-07	1.5616421187718977e-07	7.838307408517246e-06	1.2481591974134456e-07	5.829945519212995e-08	7.82493638722129e-06	1.2460294648580792e-07	5.819996687782429e-08	7.81136436812845e-06	1.2438677242050268e-07	1.5536283008254276e-07	7.797426241525636e-06	1.2416476770930897e-07	5.2571757969147315e-05	24.97983801566641	24.981413584510914	230.86173328657316
9	305.0026344448085	11.068692216791584	3206.7889968694817	0.006936296782930997	0.04097296544094376	0.0321155153658213	0.13122492636038233	0.7833145509931426	0.0009463723358142774	0.004489372721955506	0.0	9565.132413172412	433.94761160513673	0.023574040339569478	0.0	1.27635652658729	1.0034487378619785	7.0682075097841475	0.0	1.1869364183154224e-05	0.0	0.02845390715495255	2.3799273797812552	2.8836204728061405	0.8542411625516505	3.019718110254042	121.11450157766436	904.7713400509879	0.0	1503.6523278099091	96.02417506379288	0.0	0.001392628315859485	0.0	0.7874039326465808	0.31256603413373923	0.37802174210917766	2.1229945735470697	0.0	0.07532201397563922	0.02523758353817472	0.8204065219303811	0.27490392265705044	0.006949076921864079	4.025775657575366	0.3714052233994667	0.0	4.051417757505827e-06	0.0	0.24068627613858296	0.0	2.159303280348258	1.6678869658633705e-07	0.00048227636169037705	0.0034032672260180473	0.00042432188374297297	0.0	0.005861910786744584	0.007400106358876303	0.0071380236037364994	0.03529009377934314	2184.466567854314	0.7835962148072831	0.052909440771163635	0.0	0.07722325627523194	0.024526473604222318	0.005340829349350446	0.19366151360287118	0.0	0.19899053357515473	0.0	8.164341025827974e-06	0.0	0.6909530148408597	0.005745023435607985	15.999958575539143	0.0	3.311072581563385e-08	0.0	8.933438829146541e-05	2.344489969367436e-06	8.047005007374696e-11	1.57028661448846e-06	2.1095441421270214e-05	3.060048886229513e-09	0.017245450226754284	0.6150166792293357	1.5872185685468303e-09	5.3606672024044955e-09	7.78885956296142e-13	5.834505700599386e-06	7.836737698768213e-10	1.0997551730231197e-05	1.5271673306867165e-13	0.6497637529284388	0.0	0.007486780889150598	1.4973457800491978	0.482985085553867	4.7388247123611915e-08	2.3693979598959503e-08	7.247318310345798e-05	8.360842005686703e-07	0.0001672154796720284	5.3896592872135615e-05	0.19883070605740363	5.0762675025388904e-05	0.13926990334497372	3.576080165474218	0.0	0.0	6.633785502051663e-07	0.0	3.286037500321779e-07	1.163696987493688	0.0	284.62252878130744	7.752740604814792	1.3884019364150475e-05	0.00018011441341962567	0.0	6.0443015057530124e-05	1.2151771606395183e-07	3.305497672489537e-07	0.00016693772636047869	5.039742941331145e-09	0.0	4.681104081737281e-05	0.0005991026445773262	1.8328965935560685e-08	1.4371074217306234e-09	0.43889734189500745	3.125758344726209e-05	3.432461568047563e-09	2.4168080412566393e-05	0.00019755457111396717	3.931923615991348e-10	2.1409686691835356e-06	0.0	8.94293758298786e-06	1.6678869658633705e-07	1.0002114248488392e-06	1.667867561765896e-07	1.8037167857213065e-14	1.0031589768289186e-11	6.870772629112919e-05	9.570268776422506e-09	1.7581704405443488e-07	2.004804425111609	0.00027947256882700265	1.8211811684118207e-08	1.6227672720773891e-12	6.660161710571799e-11	3.5310797758199085e-05	5.1771997200246e-10	1.6465648634910143e-09	3.252329497290006e-07	6.04913599455139e-10	3.262703976196353e-07	2.7285519597462106e-05	0.00016711952313598033	9.454476895081595e-05	5.227320691148317e-10	3.2935576700285695e-11	4.440015597254628e-11	2.7281986753183614e-10	279.2389475739973	16.06303900424446	3.961294669276391e-05	5.18022003333859e-07	0.00014344373680620393	0.0	0.0003226200757352843	0.002283588281445461	0.8970506354977584	6.325061797050187e-05	1.468249060431466e-06	1.3856361269170732e-08	2.9910035556591827e-07	4.201900877846598e-08	1.2498319091374591e-09	9.02859069829233e-05	4.2166366610378915e-06	3.803402488377366e-09	0.00511541842988782	0.0	3.478345443274744e-05	0.0	0.0	0.0	0.0	0.0	3.5414260243288687	3.428131265564367e-07	2.4454819300522735e-09	4.178068988252684e-08	5.882925214521548e-09	2.4250892123520055e-10	2.108141412022062e-05	9.865108550515397e-07	6.501899970604501e-10	0.003933631272049466	0.0	1.6604024127765214e-05	0.0	0.0	0.0	0.0	0.0	3.5434642916134793	295.7811922450014	0.4794775207731258	1.9241161309194185e-06	3.057969400762795e-07	6.9694721986125565e-06	0.0	1.659695527293148e-05	0.00011747728256677613	0.02979652454145945	3.253306883677419e-06	8.666925121332353e-07	1.1935018462681326e-08	2.731561132750152e-07	3.837348325974907e-08	1.1420377062129383e-09	5.329649435635444e-05	2.457459597481266e-06	3.2744962453013265e-09	0.004473575379593741	0.0	0.0006182204168148602	0.0	0.0	0.0	0.0	0.0	3.541922253058407	268.16092292310253	26.605338406745787	6.623407295010431e-05	2.914547639829057e-07	0.00023979517178570188	0.0	0.0005180317377309315	0.003666762706867245	1.495353082803138	0.0001015623469617996	8.260228601562447e-07	7.830391847985557e-09	1.6219749769578265e-07	2.2786588670786863e-08	6.775057772529086e-10	5.0794768696196094e-05	2.4232718506840044e-06	2.150017064686087e-09	0.004439991146199979	0.0	1.1739135000772206e-05	0.0	4.73882471236119e-08	2.3693979598959506e-08	2.3693979598959506e-08	4.738781522171479e-08	3.535179997941508	289.4784695487772	6.249893417925047	1.6762911454338622e-05	9.389901387597691e-07	6.0711690900679626e-05	0.0	0.0001415275150618316	0.0010017682035958762	0.34857590695507923	2.7745865907278805e-05	2.6617395342244615e-06	2.7321190994622007e-08	6.117635558075713e-07	8.594231168261956e-08	2.5570778451774015e-09	0.00016367062960641725	7.570417208971128e-06	7.497186923496199e-09	0.006364437510222251	0.0	0.00016226572621992247	0.0	0.0	0.0	0.0	0.0	3.5391597678023974	294.13278862976773	2.108465426710277	5.274121978220902e-06	1.3770786745523148e-07	1.9103339588052255e-05	0.0	4.524383868526506e-05	0.0003202474143607826	0.11957552088894091	8.870075266352519e-06	3.90280499307525e-07	3.6723690496206743e-09	8.357360689718085e-08	1.1740599436970045e-08	3.4944512435769044e-10	2.4000577147327418e-05	1.1114119611960324e-06	1.0075996044882504e-09	0.003979686719286914	0.0	6.938677884577336e-05	0.0	0.0	0.0	0.0	0.0	3.5433280595151295	283.627302645864	11.9785194600293	2.9448470274071936e-05	4.865484403903347e-07	0.00010664512724927848	0.0	0.00024360575281099405	0.0017243043781812442	0.6677572796808693	4.77594864616351e-05	1.3790361467366085e-06	1.299022434285298e-08	2.8488972090413916e-07	4.002241136340719e-08	1.1906476732992163e-09	8.480057668834477e-05	3.948284905279837e-06	3.5652191189545955e-09	0.0050147578527477	0.0	4.389033877288637e-05	0.0	0.0	0.0	0.0	0.0	3.5415829899484668	289.762711475821	6.07145801154544	1.612337687146093e-05	8.470843194575499e-07	5.839572361620302e-05	0.0	0.00013625982200442697	0.0009644818743437891	0.3386396406511609	2.6713208568880686e-05	2.4011695479686374e-06	2.440059118658592e-08	5.469100123759186e-07	7.683147358024878e-08	2.286140560468559e-09	0.0001476503762293316	6.829589902056004e-06	6.695690524558962e-09	0.006071953663970985	0.0	0.0001506906808114254	0.0	0.0	0.0	0.0	0.0	3.5396542224846357	291.8167655851713	4.273742525892227	1.042596578131829e-05	1.9893168944003108e-07	3.776223988831957e-05	0.0	8.873600512254782e-05	0.000628096252169508	0.23918039795379253	1.739685958593584e-05	5.637966515745404e-07	5.244470667429494e-09	1.1839581525667225e-07	1.663253890372729e-08	4.949714921604952e-10	3.467046595426434e-05	1.6093228091082436e-06	1.4390359403341048e-09	0.0041629743776904595	0.0	5.010379823231546e-05	0.0	0.0	0.0	0.0	0.0	3.543035956276323	294.860315522588	1.202435480215965	4.72170074162155e-06	8.117147513931925e-07	1.7102523092954094e-05	0.0	4.0605286048484814e-05	0.0002874145892672163	0.06949016308593141	7.959262323445575e-06	2.300864937972783e-06	3.334704498763442e-08	7.608105332479468e-07	1.0688018993831549e-07	3.1803033925232097e-09	0.00014148166363768725	6.525941724462526e-06	9.149363114692597e-09	0.005989342384361366	0.0	0.0007035602078531523	0.0	0.0	0.0	0.0	0.0	3.539261415170137	289.89472501149663	6.073075027555238	1.4778483861136394e-05	2.5938341606028915e-07	5.352498711760886e-05	0.0	0.0001249532930187182	0.0008844516814116624	0.33884930924284323	2.4497377988697555e-05	7.351246327817898e-07	6.843472097946054e-09	1.5345993696437703e-07	2.155848266568332e-08	6.414696237191101e-10	4.520539179961297e-05	2.1006529781119684e-06	1.8778897837464063e-09	0.004349656942058801	0.0	4.6105855123899045e-05	0.0	0.0	0.0	0.0	0.0	3.542727253799088	293.12337238387926	2.828722180824653	8.490612912995493e-06	8.204213054289614e-07	3.075313555702687e-05	0.0	7.258843746339516e-05	0.0005137997219487409	0.1592066705113489	1.4230067088870908e-05	2.3255423226412175e-06	2.6461271749217746e-08	6.000985029787004e-07	8.430320821512915e-08	2.508464255244784e-09	0.00014299851335285299	6.602404717934711e-06	7.2604814274442585e-09	0.006023489617051806	0.0	0.00031038239861085244	0.0	0.0	0.0	0.0	0.0	3.5396052995349914	293.30846606029337	2.830472663647825	7.429696998072763e-06	3.53697551071616e-07	2.691062045114744e-05	0.0	6.355818266592436e-05	0.00044988120205578596	0.15937363919499742	1.2460413108124404e-05	1.0024469325368553e-06	9.970893070187586e-09	2.2626824441023556e-07	3.1786671476524e-08	9.45879683724274e-10	6.16433534574653e-05	2.8494844359071227e-06	2.735812760709166e-09	0.004630883331354574	0.0	0.00013366714094950144	0.0	0.0	0.0	0.0	0.0	3.5421592769446124	294.3942354116868	1.9283051566349285	4.7285769195764506e-06	8.044329433529476e-08	1.7127416996343147e-05	0.0	4.0600836363935056e-05	0.0002873831775458211	0.10962716399587977	7.959886411209637e-06	2.279768830629546e-07	2.0978639575577036e-09	4.7785542993781314e-08	6.713012508717896e-09	1.9978423789721243e-10	1.4019417214576297e-05	6.509005873376725e-07	5.755940219408033e-10	0.0038187485297494464	0.0	4.420047920899583e-05	0.0	0.0	0.0	0.0	0.0	3.5436379060560355	287.46928232854316	8.224285373809721	2.0621568131805186e-05	5.793477923383322e-07	7.4684319365724e-05	0.0	0.0001728964743293552	0.0012238056602265123	0.45836579262281174	3.389642526329453e-05	1.6421120717720042e-06	1.5772571923067866e-08	3.506770980616721e-07	4.926425153001505e-08	1.4658019198212495e-09	0.0001009774987990628	4.682462813987272e-06	4.328379710386584e-09	0.005281922942847779	0.0	7.61409245976627e-05	0.0	0.0	0.0	0.0	0.0	3.541085509373574	294.565785432758	1.747325163832858	4.476729388447419e-06	1.527670464967817e-07	1.6215235711618823e-05	0.0	3.8460328306170886e-05	0.00027223204806241247	0.09963252044167967	7.540122976310437e-06	4.329529462076315e-07	4.150041272932705e-09	9.458623278164493e-08	1.3287668098865778e-08	3.95455319698914e-10	2.6624296354604073e-05	1.2315192278400097e-06	1.1386471826478792e-09	0.004029316013204502	0.0	9.236289860783785e-05	0.0	0.0	0.0	0.0	0.0	3.543225128338304	286.0406622861033	9.657451396248204	2.3908909157851263e-05	5.197056854505207e-07	8.658777065408492e-05	0.0	0.00019946229364545666	0.001411845371201364	0.5381419374710074	3.910486643313589e-05	1.4730421904220323e-06	1.3974681494203266e-08	3.091326245853787e-07	4.3428023434390703e-08	1.2921254152243586e-09	9.058173246938275e-05	4.20717488950565e-06	3.835146919966107e-09	0.005101119783388331	0.0	5.8179216952711425e-05	0.0	0.0	0.0	0.0	0.0	3.5414097349759173	286.917331657052	8.761718735567815	2.1786601603638875e-05	5.276744111053774e-07	7.890291902803169e-05	0.0	0.0001823150005451421	0.0012904725824436649	0.48829213915655606	3.5743068714691346e-05	1.4956154800779427e-06	1.4248101231152666e-08	3.161651985914106e-07	4.4415936030083035e-08	1.321474071969888e-09	9.196887575056953e-05	4.268444449387811e-06	3.910089278092403e-09	0.005140238557016255	0.0	6.509382143100288e-05	0.0	0.0	0.0	0.0	0.0	3.5413496439571803	264.47334604473275	30.079421687324395	7.534984070466192e-05	1.9683241561443444e-07	0.0002727802001271251	0.0	0.0005812248703653925	0.0041140601445623995	1.6948057756089974	0.00011395180142489263	5.57828760676459e-07	5.3105565477001695e-09	1.0846077311751787e-07	1.5237370867281e-08	4.5296232549482365e-10	3.430260669164505e-05	1.6693459530046843e-06	1.4582897243250726e-09	0.004172893254220452	0.0	6.994026101930261e-06	0.0	0.0	0.0	0.0	0.0	3.543076777185024	241.15290496407067	52.17730814667239	0.00013979417434785492	2.3251806608542517e-07	0.0005058704469805136	0.0	0.0009832444629576341	0.006959658895243639	2.991175062922961	0.0001927697392061944	6.589755326790441e-07	6.617715958275776e-09	1.2300524564525368e-07	1.72812894147383e-08	5.132654241412954e-10	4.0522595187384264e-05	2.036033586750272e-06	1.8184435975682475e-09	0.0042743263892547345	0.0	4.681762895801367e-06	0.0	0.0	0.0	0.0	0.0	3.5429015131076897	4.7031845096918535e-05	3.2863229604145026e-07	1.2639543724299327e-06	3.292270498417641e-07	2.863236978829173e-05	6.610782939466274e-05	2.129885843472518e-05	0.0	0.0	0.0	0.0	3.305432152054034e-07	6.676449032973986e-07	0.0	4.7307490690367766e-05	3.305752019952802e-07	1.2714274430096853e-06	3.3115647527913535e-07	3.3054728325721023e-07	2.1421733155783957e-05	2.8798208182268924e-05	6.648680239107462e-05	0.0	0.0	0.0	3.324379832461247e-07	6.711291394253205e-07	0.0	4.757605312608919e-05	3.324691921036729e-07	1.2787123934833834e-06	3.3303631394827947e-07	3.324419543471979e-07	2.154133334475623e-05	2.8959667039831853e-05	6.685552951255621e-05	0.0	0.0	0.0	3.342815171707196e-07	6.751848286586988e-07	0.0	4.7837196204260246e-05	3.3431192724792224e-07	1.2858002277280914e-06	3.348642123506669e-07	3.342853865793823e-07	2.1657506097166064e-05	2.9116541134654586e-05	6.72135355605595e-05	0.0	0.0	0.0	3.3607144092679947e-07	6.788942075290151e-07	0.0	4.8090577948869544e-05	3.361010217643573e-07	1.2926817703294222e-06	3.3663777659702885e-07	3.3607520384181193e-07	2.17700957353776e-05	2.9268621348934447e-05	6.756033619035154e-05	0.0	0.0	0.0	3.378053327033955e-07	6.823764291894172e-07	0.0	4.8335848098850104e-05	3.378340384940681e-07	1.2993476479453615e-06	3.3835455475712803e-07	3.378089842361132e-07	2.187894242259602e-05	2.9415693138637946e-05	6.789543378612128e-05	0.0	0.0	0.0	3.394807043153794e-07	6.857599063560913e-07	0.0	4.8572649928942806e-05	3.39508494280505e-07	1.3057883103801196e-06	3.400120496567665e-07	3.394842394710969e-07	2.198388396841552e-05	2.9557538759714916e-05	6.821832433058794e-05	0.0	0.0	0.0	3.4109503561510844e-07	6.885683764930631e-07	0.0	4.880062178770442e-05	3.411218640492217e-07	1.3119940460399402e-06	3.416077296905448e-07	3.410984493379955e-07	2.2084756528828136e-05	2.9693937991842613e-05	6.852849925970888e-05	0.0	0.0	0.0	3.4264578375000433e-07	6.929508704114283e-07	0.0	4.9019404876262555e-05	3.4267164143207114e-07	1.3179552151761263e-06	3.431390832297662e-07	3.4264907095188247e-07	2.218139723171215e-05	2.982467189018217e-05	6.882545243283945e-05	0.0	0.0	0.0	3.4413041795490654e-07	6.950823058353364e-07	0.0	4.922862595913977e-05	3.4415522400097167e-07	1.3236618086810436e-06	3.44603497554467e-07	3.4413357348557327e-07	2.2273636302122732e-05	2.994951243174014e-05	6.91086559220639e-05	0.0	0.0	0.0	3.455462985089465e-07	6.98009024888262e-07	0.0	4.942791368856347e-05	3.455700238277009e-07	1.3291038733060174e-06	3.4599837314971776e-07	3.455493171368998e-07	2.236130508784703e-05	3.006823317794193e-05	6.93775858019337e-05	0.0	0.0	0.0	3.468908057297879e-07	7.002957049132938e-07	0.0	4.961689138340209e-05	3.469134098523534e-07	1.334271289791909e-06	3.4732107320772815e-07	3.468936821685192e-07	2.2444233082553784e-05	3.018060495913759e-05	6.96317130326492e-05	0.0	0.0	0.0	3.4816129439495584e-07	7.032211294467079e-07	0.0	4.9795181604078624e-05	3.481827437584371e-07	1.3391539108697532e-06	3.4856895562513766e-07	3.481640233345112e-07	2.25222492608117e-05	3.028639780086245e-05	6.987050656770523e-05	0.0	0.0	0.0	3.493551092284785e-07	7.052838389095562e-07	0.0	4.9962400931040667e-05	3.493753486115716e-07	1.3437414407905883e-06	3.4973933641599634e-07	3.4935768531539634e-07	2.2595179632500934e-05	3.0385377853049482e-05	7.009342588729149e-05	0.0	0.0	0.0	3.504695475737716e-07	7.079704637201404e-07	0.0	5.0118165195001284e-05	3.5048854365489805e-07	1.3480235691894619e-06	3.508295263363192e-07	3.5047196539704635e-07	2.2662850099424574e-05	3.0477311193540005e-05	7.029993059199085e-05	0.0	0.0	0.0	3.515019073990821e-07	7.096157691986852e-07	0.0	5.0262086165136753e-05	3.515196136818621e-07	1.3519898530773352e-06	3.5183680775356394e-07	3.515041615131223e-07	2.272508537374371e-05	3.056196207036159e-05	7.048947737384778e-05	0.0	0.0	0.0	3.524494721688995e-07	7.119474749428621e-07	0.0	5.039377706494574e-05	3.5246585077159515e-07	1.3556298773742114e-06	3.5275847323564293e-07	3.5245155713243116e-07	2.278171080436563e-05	3.063909544188805e-05	7.066152471905447e-05	0.0	0.0	0.0	3.5330953430937617e-07	7.129151787533693e-07	0.0	5.051285037331858e-05	3.5332454327537465e-07	1.3589332126618358e-06	3.5359181012774525e-07	3.533114446762803e-07	2.2832551187676234e-05	3.0708475577470916e-05	7.081552910482429e-05	0.0	0.0	0.0	3.540793761869697e-07	7.152581926325176e-07	0.0	5.061891571992289e-05	3.5409296251361734e-07	1.3618893641185507e-06	3.543340858101465e-07	3.5408110649148647e-07	2.287742999233771e-05	3.0769865123685705e-05	7.095094296836622e-05	0.0	0.0	0.0	3.5475625997198774e-07	7.159027511774608e-07	0.0	5.071158460990083e-05	3.5476838909073144e-07	1.364487872565869e-06	3.549825808184223e-07	3.547578047326671e-07	2.2916172090448112e-05	3.082302850019957e-05	7.10672238462581e-05	0.0	0.0	0.0	3.553374733690367e-07	7.174069045232697e-07	0.0	5.0790467274587615e-05	3.5534809099094757e-07	1.3667182301814254e-06	3.55534566797418e-07	3.553388271262082e-07	2.2948602018356123e-05	3.0867729485783894e-05	7.116382845493575e-05	0.0	0.0	0.0	3.5582029999299503e-07	7.183147228976772e-07	0.0	5.085517906748803e-05	3.558293708561059e-07	1.3685700623791325e-06	3.5598735125549206e-07	3.5582145731969793e-07	2.297454663807887e-05	3.0903734873402336e-05	7.124022067244595e-05	0.0	0.0	0.0	3.562020592643727e-07	7.189320227186865e-07	0.0	5.0905338400220926e-05	3.562095534543413e-07	1.3700330796905483e-06	3.563382631027615e-07	3.5620301476391106e-07	2.2993834207282653e-05	3.093081336504751e-05	7.129586875102733e-05	0.0	0.0	0.0	3.5648009247705323e-07	7.200810135165774e-07	0.0	5.094056247999189e-05	3.564859540784867e-07	1.371096956195096e-06	3.565846228257962e-07	3.564808407854366e-07	2.300629267027678e-05	3.0948733264830835e-05	7.133024030584069e-05	0.0	0.0	0.0	3.5665173775627263e-07	7.198370535071014e-07	0.0	5.096047503582729e-05	3.5665593051839356e-07	1.371751529345048e-06	3.5672379658601565e-07	3.5665227355898435e-07	2.3011753250130862e-05	3.095726719970113e-05	7.134281352895833e-05	0.0	0.0	0.0	3.567143861324514e-07	7.205723413453926e-07	0.0	5.096470293463807e-05	3.567168607755579e-07	1.371986714274123e-06	3.567531725222906e-07	3.567147041850664e-07	2.3010048719406752e-05	3.095618978085025e-05	7.133307155429476e-05	0.0	0.0	0.0	3.566654533521276e-07	7.20011089374045e-07	0.0	5.09528810535331e-05	3.5666617708798246e-07	1.371792634662244e-06	3.5667019485770974e-07	3.566655484872018e-07	2.3001015682445108e-05	3.094528065834441e-05	7.130050965509567e-05	0.0	0.0	0.0	3.565024158715384e-07	7.201414030414634e-07	0.0	5.092464882979586e-05	3.565013428656291e-07	1.371159534066416e-06	3.564723397418391e-07	3.5650228301165657e-07	2.29844929364379e-05	3.092432239657328e-05	7.12446300811933e-05	0.0	0.0	0.0	3.5622278503880294e-07	7.191146500047001e-07	0.0	5.0879654856082506e-05	3.562198826377005e-07	1.3700778910425623e-06	3.561571474326397e-07	3.562224192055382e-07	2.2960323765161e-05	3.089310350467447e-05	7.116494943266427e-05	0.0	0.0	0.0	3.558241439753567e-07	7.187684043486359e-07	0.0	5.081755451971369e-05	3.558193668934456e-07	1.3685383608730946e-06	3.557222057619438e-07	3.558235403113688e-07	2.2928354683204717e-05	3.0851416790565595e-05	7.106099452135505e-05	0.0	0.0	0.0	3.5530412687129144e-07	7.172726643458866e-07	0.0	5.0738014702736534e-05	3.552974437474221e-07	1.3665318973192894e-06	3.551651830445258e-07	3.5530328065012817e-07	2.288843770192672e-05	3.079906234468783e-05	7.093230957181463e-05	0.0	0.0	0.0	3.546604549988449e-07	7.156581342600411e-07	0.0	5.0640713090493314e-05	3.5465183564652437e-07	1.3640497400011994e-06	3.544838232272614e-07	3.546593616435726e-07	2.284042986755166e-05	3.073584697326861e-05	7.077845461352795e-05	0.0	0.0	0.0	3.538909286647804e-07	7.147588687894736e-07	0.0	5.052533437914982e-05	3.5388031213355514e-07	1.361083309626008e-06	3.536759193466547e-07	3.538895837578322e-07	2.2784191640128318e-05	3.066158199694032e-05	7.059900057355164e-05	0.0	0.0	0.0	3.5299340267946023e-07	7.12488024541307e-07	0.0	5.039158336076616e-05	3.5298078028020485e-07	1.3576245557759575e-06	3.5273940513247053e-07	3.529918019783836e-07	2.2719592921123607e-05	3.0576091318241224e-05	7.039354810622337e-05	0.0	0.0	0.0	3.519658805125993e-07	7.10966956231028e-07	0.0	5.0239174811573804e-05	3.5195121525523044e-07	1.3536656898981677e-06	3.516722842162204e-07	3.5196401997300443e-07	2.2646508323510146e-05	3.0479205104956976e-05	7.016171272265827e-05	0.0	0.0	0.0	3.5080643993035336e-07	7.082378777556166e-07	0.0	5.00678391393384e-05	3.507896983085539e-07	1.3491993313532298e-06	3.5047266967353056e-07	3.5080431571846804e-07	2.2564819895266706e-05	3.037076339364e-05	6.990313344588425e-05	0.0	0.0	0.0	3.495132762816139e-07	7.059205497211232e-07	0.0	4.987732557038709e-05	3.494944405928538e-07	1.3442185990788734e-06	3.49138806322748e-07	3.4951088479745186e-07	2.2474418387098162e-05	3.0250617858304392e-05	6.961747652981892e-05	0.0	0.0	0.0	3.480847210823409e-07	7.030238053329627e-07	0.0	4.966739653354312e-05	3.4806374260136997e-07	1.3387169555472097e-06	3.4766903142123115e-07	3.4808205897232323e-07	2.2375200864488435e-05	3.011862855611829e-05	6.930442824171787e-05	0.0	0.0	0.0	3.465192059370601e-07	6.998699033178311e-07	0.0	4.943784099431004e-05	3.464960881475991e-07	1.3326885682436145e-06	3.460618680001567e-07	3.465162701158949e-07	2.2267076660514012e-05	2.99746719594008e-05	6.896371323751244e-05	0.0	0.0	0.0	3.4481535441164025e-07	6.961357033648348e-07	0.0	4.918846163445505e-05	3.447900540478602e-07	1.3261279622776202e-06	3.443159351256294e-07	3.448121420802844e-07	2.214996165397058e-05	2.981863322694523e-05	6.8595076904668e-05	0.0	0.0	0.0	3.429718937516088e-07	6.92348804210127e-07	0.0	4.891908740623893e-05	3.4294439841652516e-07	1.319030359989517e-06	3.4243003577537507e-07	3.4296840241926265e-07	2.2023783873553845e-05	2.9650413756072368e-05	6.819830264892616e-05	0.0	0.0	0.0	3.4098774131155137e-07	6.895546219646416e-07	0.0	4.862957050683371e-05	3.409580395264844e-07	1.311391599643621e-06	3.4040313565938836e-07	3.409839688133343e-07	2.188848212327629e-05	2.946992933869807e-05	6.777320761999017e-05	0.0	0.0	0.0	3.388619831828876e-07	6.836980855444421e-07	0.0	4.8319787876982496e-05	3.388300647946982e-07	1.303208169947904e-06	3.3823437372108763e-07	3.3885792769685745e-07	2.1744006841993335e-05	2.927711126752812e-05	6.731964560649423e-05	0.0	0.0	0.0	3.365938886802348e-07	6.798050850663832e-07	0.0	4.798963816960419e-05	3.365597124016613e-07	1.2944771394386324e-06	3.3592304089767336e-07	3.3658954875593617e-07	2.159031841417565e-05	2.9071904177295962e-05	6.683750140697206e-05	0.0	0.0	0.0	3.341828821766351e-07	6.7493373933741e-07	0.0	4.763905478665587e-05	3.3414646018400465e-07	1.285196498309789e-06	3.3346867139472395e-07	3.3417825674402487e-07	2.1427393321008074e-05	2.8854274227337786e-05	6.632671022489441e-05	0.0	0.0	0.0	3.31628640095071e-07	6.698666775042031e-07	0.0	4.7267998298407264e-05	3.3158997350766144e-07	1.2753649579510286e-06	3.308709896145478e-07	3.3162372848977655e-07	2.125522061284302e-05	2.8624204382913184e-05	6.578724660397633e-05	0.0	0.0	0.0	3.2893103557854263e-07	6.640543854124252e-07	0.0	4.687645828507809e-05	3.288901176946138e-07	1.2649819987301736e-06	3.2812992305090366e-07	3.289258375606539e-07	2.107380279313307e-05	2.8381695581805003e-05	6.521912723139309e-05	0.0	0.0	0.0	3.2609015250928994e-07	6.585924275580769e-07	0.0	4.646445759793686e-05	3.2604698867342403e-07	1.2540479879019034e-06	3.2524563211092237e-07	3.2608466828530315e-07	2.0883157639340227e-05	2.812676921950702e-05	6.462241645110901e-05	0.0	0.0	0.0	3.231063130688625e-07	6.521996225706101e-07	0.0	4.603205134295262e-05	3.2306090467245165e-07	1.2425641476244272e-06	3.222185030090202e-07	3.231005433070425e-07	2.0683317876334004e-05	2.7859466672708495e-05	6.399722541355413e-05	0.0	0.0	0.0	3.1998007349461836e-07	6.463107962482727e-07	0.0	4.557932892157758e-05	3.199324219635551e-07	1.2305326155528313e-06	3.190491620421645e-07	3.199740193484697e-07	2.0474331940549592e-05	2.7579850386776e-05	6.334371425629042e-05	0.0	0.0	0.0	3.1671223497362836e-07	6.392888309060058e-07	0.0	4.510641872578264e-05	3.1666236672713743e-07	1.2179565673705766e-06	3.157385084621367e-07	3.167058980959597e-07	2.0256266216831153e-05	2.7288006844434226e-05	6.266209918484548e-05	0.0	0.0	0.0	3.133038790542009e-07	6.320401834864287e-07	0.0	4.461348565347007e-05	3.1325181831485057e-07	1.2048401524331293e-06	3.122876970788219e-07	3.1329726161852177e-07	2.002920383148778e-05	2.6984044962026582e-05	6.195264862073327e-05	0.0	0.0	0.0	3.0975634838043376e-07	6.252440041610717e-07	0.0	4.410072819794376e-05	3.0970208894473383e-07	1.1911884156718836e-06	3.0869811788602643e-07	3.097494530968203e-07	1.9793243323918392e-05	2.6668094303673536e-05	6.121567906228653e-05	0.0	0.0	0.0	3.0607122599532887e-07	6.181400118492354e-07	0.0	4.356838822140627e-05	3.0601479206367305e-07	1.1770075605256348e-06	3.0497146447632175e-07	3.06064056125229e-07	1.9548503070940567e-05	2.634031103521483e-05	6.04515688173126e-05	0.0	0.0	0.0	3.022504040049425e-07	6.104297597546703e-07	0.0	4.3016752386895566e-05	3.021918526946415e-07	1.162304988747302e-06	3.011097440623238e-07	3.022429633768462e-07	1.9295121902044334e-05	2.600087876834219e-05	5.966075987549054e-05	0.0	0.0	0.0	2.982960929386079e-07	6.02499872947708e-07	0.0	4.244614279807262e-05	2.9823544189027777e-07	1.147089048302121e-06	2.971152119554044e-07	2.982883859619752e-07	1.903325487138228e-05	2.565000287060553e-05	5.884374479691182e-05	0.0	0.0	0.0	2.942107561914171e-07	5.941800904515948e-07	0.0	4.1856926466711834e-05	2.941480433009379e-07	1.1313692894050727e-06	2.929904378360333e-07	2.9420278787037207e-07	1.8763077487028546e-05	2.528791616423339e-05	5.800107976263287e-05	0.0	0.0	0.0	2.8999717527397757e-07	5.856681978573723e-07	0.0	4.12495150103802e-05	2.899324514191223e-07	1.1151564577773556e-06	2.8873830363500987e-07	2.899889512179872e-07	1.848478553224587e-05	2.4914878699424646e-05	5.713338396765466e-05	0.0	0.0	0.0	2.856584467746562e-07	5.769115757671992e-07	0.0	4.0624364690986986e-05	2.8559177215756504e-07	1.0984624968784878e-06	2.84362003801161e-07	2.856499732065659e-07	1.8198595052465246e-05	2.453117775180038e-05	5.6241339545203754e-05	0.0	0.0	0.0	2.8119798197921735e-07	5.678931242486177e-07	0.0	3.998197144413269e-05	2.8112938806048173e-07	1.081300414104034e-06	2.798650105067329e-07	2.811892657415175e-07	1.7904740111297213e-05	2.413712480651632e-05	5.5325684611317204e-05	0.0	0.0	0.0	2.7661947209379856e-07	5.582866030620355e-07	0.0	3.932288301739852e-05	2.765490438623655e-07	1.063684609873752e-06	2.752511586112967e-07	2.766105206549403e-07	1.7603478197233382e-05	2.3733062855042864e-05	5.4387229933536356e-05	0.0	0.0	0.0	2.7192697158376865e-07	5.492420186951208e-07	0.0	3.8647684595747636e-05	2.718547465166682e-07	1.045630493143333e-06	2.7052454503498446e-07	2.7191779303987207e-07	1.7295083659223032e-05	2.3319357586190433e-05	5.342683848859739e-05	0.0	0.0	0.0	2.6712479595756016e-07	5.395246991312373e-07	0.0	3.795701180174245e-05	2.6705085569163245e-07	1.027154829450958e-06	2.6568961976355683e-07	2.671153990294933e-07	1.697985363099438e-05	2.2896405337867128e-05	5.2445443894828335e-05	0.0	0.0	0.0	2.6221761393199204e-07	5.290469235464214e-07	0.0	3.7251545964322376e-05	2.6214205156044964e-07	1.008275617058567e-06	2.6075115272348694e-07	2.6220800796579786e-07	1.6658105792830214e-05	2.2464630121862454e-05	5.144404334799863e-05	0.0	0.0	0.0	2.5721041210524816e-07	5.189144251429341e-07	0.0	3.653200723582869e-05	2.571332874045619e-07	9.890119046778004e-07	2.557141855956474e-07	2.5720060706629015e-07	1.633017517529802e-05	2.2024479355329794e-05	5.042368760408743e-05	0.0	0.0	0.0	2.5210844486526297e-07	5.088797116982268e-07	0.0	3.5799159128270017e-05	2.5202982100647345e-07	9.693839122012655e-07	2.505840635716871e-07	2.520984513269304e-07	1.599641624606135e-05	2.157642665541472e-05	4.938548749592491e-05	0.0	0.0	0.0	2.4691726697532374e-07	4.982935688641555e-07	0.0	3.505381508981451e-05	2.4683726176691826e-07	9.49413211952265e-07	2.45366481381915e-07	2.4690709611011336e-07	1.565720575592413e-05	2.1120975707292425e-05	4.833062260471667e-05	0.0	0.0	0.0	2.4164277692410823e-07	4.874861584667035e-07	0.0	3.429682485430607e-05	2.415614748397436e-07	9.291223599634174e-07	2.400673877440874e-07	2.4163244048714414e-07	1.5312936608395416e-05	2.0658652003837972e-05	4.726032229369766e-05	0.0	0.0	0.0	2.3629112209587958e-07	4.768766618619734e-07	0.0	3.352907746013717e-05	2.362086035077997e-07	9.085349820715059e-07	2.3469300648681656e-07	2.3628063241033218e-07	1.4964019079224313e-05	2.019000453362472e-05	4.617586931125355e-05	0.0	0.0	0.0	2.3086871677719723e-07	4.6597561453760045e-07	0.0	3.275150505679511e-05	2.3078509592731056e-07	8.876758767824671e-07	2.2924986319469875e-07	2.308580867108295e-07	1.4610882521084293e-05	1.971560808065992e-05	4.5078605057564684e-05	0.0	0.0	0.0	2.2538226848925885e-07	4.5492965747390444e-07	0.0	3.1965074843900205e-05	2.2529764908180478e-07	8.6657079971962e-07	2.237447287789192e-07	2.2537151143007737e-07	1.4253971681584423e-05	1.9236058287317833e-05	4.396991811840166e-05	0.0	0.0	0.0	2.1983872065426765e-07	4.435652846887586e-07	0.0	3.117079112267722e-05	2.1975322414963572e-07	8.452465227570693e-07	2.1818463383050404e-07	2.1982785048357223e-07	1.3893747516525605e-05	1.875197278645395e-05	4.285124664848686e-05	0.0	0.0	0.0	2.1424526450535812e-07	4.3218725767583166e-07	0.0	3.036968808510324e-05	2.141589960806982e-07	8.237306400854238e-07	2.1257681814398365e-07	2.1423429556390599e-07	1.353068392751136e-05	1.8263986812921777e-05	4.1724068248862456e-05	0.0	0.0	0.0	2.0860928847297303e-07	4.21098436713231e-07	0.0	2.9562827816040074e-05	2.0852234036656945e-07	8.020515173478413e-07	2.0692871672703208e-07	2.0859823552668072e-07	1.316526677330335e-05	1.7772751901221866e-05	4.0589896794980765e-05	0.0	0.0	0.0	2.0293836231995897e-07	4.094233800054645e-07	0.0	2.8751308405575258e-05	2.0285089047409796e-07	7.802385125557869e-07	2.0124801658232635e-07	2.0292724052024806e-07	1.2797997458588291e-05	1.7278940739121757e-05	3.945029347136393e-05	0.0	0.0	0.0	1.9724029231033772e-07	3.979601032193828e-07	0.0	2.7936244472205773e-05	1.97152401741303e-07	7.58321452618274e-07	1.9554252036819813e-07	1.97229117149955e-07	1.2429384118701864e-05	1.678323531745972e-05	3.8306839418390336e-05	0.0	0.0	0.0	1.9152298444195133e-07	3.8657272258542515e-07	0.0	2.711877235896669e-05	1.9143478825519056e-07	7.36330775193638e-07	1.8982018276799568e-07	1.915117717094987e-07	1.2059943910385733e-05	1.6286330031658167e-05	3.716114276734518e-05	0.0	0.0	0.0	1.8579447961839442e-07	3.7500167774086394e-07	0.0	2.6300048510283175e-05	1.8570611210432443e-07	7.142974873702726e-07	1.840890991237517e-07	1.857832453495445e-07	1.169020221176149e-05	1.5788930626713267e-05	3.601483607888204e-05	0.0	0.0	0.0	1.8006294083725534e-07	3.634311752948698e-07	0.0	2.5481242229077324e-05	1.799745329653503e-07	6.922529717767475e-07	1.7835745473392085e-07	1.8005170126189587e-07	1.1320689321697042e-05	1.5291749764422802e-05	3.486956607353849e-05	0.0	0.0	0.0	1.7433660184081492e-07	3.519034856421131e-07	0.0	2.4663531749966163e-05	1.7424828088173535e-07	6.702288818916196e-07	1.726334973639044e-07	1.7432537332831696e-07	1.0951938657191586e-05	1.4795504606718807e-05	3.3726988006856926e-05	0.0	0.0	0.0	1.6862373898981196e-07	3.402666743529998e-07	0.0	2.384810291888248e-05	1.6853564751505994e-07	6.482571084081824e-07	1.669255279999351e-07	1.686125379924608e-07	1.0584486103108298e-05	1.4300915959146625e-05	3.2588763587457126e-05	0.0	0.0	0.0	1.6293266085050547e-07	3.2871171585935035e-07	0.0	2.3036140076764777e-05	1.6284492227738914e-07	6.263695335884741e-07	1.6124183703528467e-07	1.6292150384362653e-07	1.021886590498402e-05	1.3808702743637197e-05	3.145654825593688e-05	0.0	0.0	0.0	1.5727164458973363e-07	3.172384024348826e-07	0.0	2.2228824839064073e-05	1.5718438439417573e-07	6.045980007527255e-07	1.5559069572256586e-07	1.572605480123794e-07	9.85561005246887e-06	1.3319581191915623e-05	3.0331989194548872e-05	0.0	0.0	0.0	1.5164892601935108e-07	3.060571245557497e-07	0.0	2.1427329544706665e-05	1.5156225715384762e-07	5.829741383197259e-07	1.4998031031572521e-07	1.5163790621104083e-07	9.49524531387164e-06	1.2834260858099442e-05	2.9216716126091078e-05	0.0	0.0	0.0	1.4607265359027267e-07	2.9481428385113667e-07	0.0	2.0632818553534296e-05	1.45986717145566e-07	5.61529395341122e-07	1.4441883115103573e-07	1.460617267273233e-07	9.138293806426968e-06	1.2353445390122756e-05	2.8112343063547582e-05	0.0	0.0	0.0	1.405508971397683e-07	2.8384963632619217e-07	0.0	1.9846435222719056e-05	1.4046580314561924e-07	5.402946910660616e-07	1.389142614816401e-07	1.4054007917071735e-07	8.785267116193274e-06	1.1877824618509935e-05	2.7020450083070517e-05	0.0	0.0	0.0	1.350915567564383e-07	2.726096606615754e-07	0.0	1.9069308039752543e-05	1.3500745910552255e-07	5.19300580282621e-07	1.334745004080776e-07	1.3508086333753434e-07	8.436669063598934e-06	1.1408078277971133e-05	2.5942591894045312e-05	0.0	0.0	0.0	1.2970240563038428e-07	2.619295547205484e-07	0.0	1.8302530777736943e-05	1.2961939516164654e-07	4.985767187378551e-07	1.2810720396586309e-07	1.296918520609218e-07	8.092986760721402e-06	1.0944863971480757e-05	2.4880270139530258e-05	0.0	0.0	0.0	1.243909515565521e-07	2.5093399099302236e-07	0.0	1.7547176003504366e-05	1.2430918208364726e-07	4.781522263981802e-07	1.2281987968308307e-07	1.2438055271535437e-07	7.754696722757337e-06	1.0488825388604312e-05	2.383495235858565e-05	0.0	0.0	0.0	1.191645317472183e-07	2.404983616721713e-07	0.0	1.680427125132106e-05	1.1908408405789402e-07	4.5805504429842986e-07	1.176197197993529e-07	1.1915430202995861e-07	7.422254170163056e-06	1.0040577892800332e-05	2.2808038898255923e-05	0.0	0.0	0.0	1.1403014739566571e-07	2.300110385454812e-07	0.0	1.6074812115910933e-05	1.1395115043201183e-07	4.383122874080062e-07	1.125136929163304e-07	1.1402010065596038e-07	7.096098930253287e-06	9.600716463811442e-06	2.1800881197806003e-05	0.0	0.0	0.0	1.0899455509683538e-07	2.2008033673221924e-07	0.0	1.535974277375118e-05	1.0891707847634874e-07	4.1894971676745654e-07	1.0750840765299847e-07	1.0898470458680179e-07	6.776646751264582e-06	9.169803974867073e-06	2.0814754996966507e-05	0.0	0.0	0.0	1.0406413289528078e-07	2.1038935539930892e-07	0.0	1.4659965717736942e-05	1.0398828173820186e-07	3.999920023956619e-07	1.0261018078683927e-07	1.0405449121282991e-07	6.4642936755818525e-06	8.748377083168398e-06	1.9850873867303912e-05	0.0	0.0	0.0	9.924494794074312e-08	2.0029199037934828e-07	0.0	1.3976337957739255e-05	9.917086242754131e-08	3.814626170527581e-07	9.782501066486174e-08	9.92355269755924e-08	6.159414440339495e-06	8.336944039896192e-06	1.8910384396882882e-05	0.0	0.0	0.0	9.454273241859899e-08	1.9080086806206005e-07	0.0	1.3309651073355091e-05	9.447047137460817e-08	3.633832976069635e-07	9.315843757574481e-08	9.4533543305425e-08	5.8623535297434335e-06	7.935972632560861e-06	1.7994338526546633e-05	0.0	0.0	0.0	8.996274523496895e-08	1.8157317743475683e-07	0.0	1.266064280146818e-05	8.9892388548935e-08	3.457743547060458e-07	8.86156248669119e-08	8.995379831026856e-08	5.573430471762023e-06	7.545897289476214e-06	1.7103710049758508e-05	0.0	0.0	0.0	8.550985451993249e-08	1.7257180795416695e-07	0.0	1.2029991097915859e-05	8.544148088292802e-08	3.2865451054481416e-07	8.420131738045974e-08	8.550115928288861e-08	5.292937230265267e-06	7.167115546547819e-06	1.6239386619224745e-05	0.0	0.0	0.0	8.118849766518889e-08	1.6384956456033478e-07	0.0	1.1418309948718055e-05	8.11221720938074e-08	3.1204078277277395e-07	7.991981213775998e-08	8.118006274308707e-08	5.0211364140039584e-06	6.79998560407282e-06	1.540216431856677e-05	0.0	0.0	0.0	7.700265418861508e-08	1.5549707245178935e-07	0.0	1.0826147216524611e-05	7.693842693085871e-08	2.9594842388883005e-07	7.577494326933297e-08	7.699448730845332e-08	4.758260384156617e-06	6.444825099342764e-06	1.4592744994679688e-05	0.0	0.0	0.0	7.295583240100244e-08	1.4716125636316038e-07	0.0	1.0253989870068246e-05	7.289378741360861e-08	2.803910606092275e-07	7.177011862359743e-08	7.294794036605018e-08	4.504513658171192e-06	6.1019143262767185e-06	1.3811743762885917e-05	0.0	0.0	0.0	6.905110693449025e-08	1.3932944502848298e-07	0.0	9.702248420568312e-06	6.899126207428113e-08	2.653802678280382e-07	6.790821083438162e-08	6.904349560351006e-08	4.260066091369775e-06	5.7714869926207e-06	1.3059668125989133e-05	0.0	0.0	0.0	6.52910143506406e-08	1.3177277112097885e-07	0.0	9.171269264781637e-06	6.523341260123727e-08	2.509259018684586e-07	6.419164372058763e-08	6.528368862991471e-08	4.02505842271962e-06	5.453737689477412e-06	1.2336935133708475e-05	0.0	0.0	0.0	6.167763893598263e-08	1.2452973421296902e-07	0.0	8.661328414864633e-06	6.162230858163939e-08	2.3703592637870698e-07	6.062234840478715e-08	6.167060276971674e-08	3.7995995987770714e-06	5.148818239345758e-06	1.164386327672836e-05	0.0	0.0	0.0	5.8212572181756776e-08	1.1741116428024509e-07	0.0	8.172636070828965e-06	5.8159559091046e-08	2.2371653381971388e-07	5.720179532333779e-08	5.820582855197489e-08	3.583768885386877e-06	4.856840521109743e-06	1.0980679090986638e-05	0.0	0.0	0.0	5.489694580825563e-08	1.1073653383422874e-07	0.0	7.705327695251846e-06	5.484624864298186e-08	2.1097189907432285e-07	5.393093176036649e-08	5.4890496737595486e-08	3.377612016374611e-06	4.577871229596094e-06	1.0347505437227392e-05	0.0	0.0	0.0	5.1731373173515214e-08	1.0439403342105395e-07	0.0	7.2594723263219525e-06	5.168299512689213e-08	1.9880440227913893e-07	5.081024004086467e-08	5.1725219738953954e-08	3.1811449746486136e-06	4.311936953188828e-06	9.74437325663165e-06	0.0	0.0	0.0	4.8716008053182876e-08	9.836874497442371e-08	0.0	6.8350725678771044e-06	4.8669948988867815e-08	1.8721462565294929e-07	4.7839737466199214e-08	4.871015040147286e-08	2.9943540719435443e-06	4.059024253030027e-06	9.17122192135078e-06	0.0	0.0	0.0	4.585054639834833e-08	9.253474162655134e-08	0.0	6.4320675203969016e-06	4.580681301140092e-08	1.7620142955278093e-07	4.50189968362216e-08	4.5844983766619e-08	2.817197353904164e-06	3.81908152537574e-06	8.627903690025301e-06	0.0	0.0	0.0	4.313424861812581e-08	8.704456974680086e-08	0.0	6.050330240783951e-06	4.309282347726394e-08	1.6576187999844798e-07	4.234712867511582e-08	4.312897935947241e-08	2.6496035707072895e-06	3.5920175769727994e-06	8.114180660032795e-06	0.0	0.0	0.0	4.056592434805819e-08	8.186119890182477e-08	0.0	5.689673197452018e-06	4.052678790776679e-08	1.558913938074453e-07	3.982281942014811e-08	4.056094596429539e-08	2.4914746875839394e-06	3.3777049861862536e-06	7.6297326074825e-06	0.0	0.0	0.0	3.8143971652959516e-08	7.702296479209421e-08	0.0	5.349849139148501e-06	3.810709030137673e-08	1.4658375872017598e-07	3.744433750932462e-08	3.813928083024218e-08	2.342686368934247e-06	3.175980723861117e-06	7.174158599318936e-06	0.0	0.0	0.0	3.586638509299794e-08	7.23791515238648e-08	0.0	5.0305579450569324e-06	3.583173901799355e-08	1.37831317568239e-07	3.520958133257452e-08	3.58619777430074e-08	2.2030910756609034e-06	2.9866503193876967e-06	6.746986599962249e-06	0.0	0.0	0.0	3.3730803757143124e-08	6.81021936584698e-08	0.0	4.7314435649687035e-06	3.36983441170301e-08	1.2962488107897102e-07	3.3116057821650465e-08	3.372667505851759e-08	2.072516821342574e-06	2.809486142161143e-06	6.347669783162527e-06	0.0	0.0	0.0	3.173449283082315e-08	6.407272317648965e-08	0.0	4.452103310218679e-06	3.170418264338922e-08	1.2195397898215975e-07	3.116094748493464e-08	3.1730637278972374e-08	1.9507713367416826e-06	2.6442330146394516e-06	5.975599404710608e-06	0.0	0.0	0.0	2.9874407957613304e-08	6.032327552255225e-08	0.0	4.192087699028046e-06	2.9846196599385055e-08	1.1480685218359347e-07	2.934110333145355e-08	2.987081941266916e-08	1.8376421036963368e-06	2.4906082231043555e-06	5.630105033615367e-06	0.0	0.0	0.0	2.8147196401429345e-08	5.67747749997456e-08	0.0	3.950907162507001e-06	2.8121039981170488e-08	1.0817063367678246e-07	2.7653097812237605e-08	2.814386814250039e-08	1.7328993692445538e-06	2.348305576670515e-06	5.310463878565259e-06	0.0	0.0	0.0	2.6549243677967556e-08	5.354819095630406e-08	0.0	3.7280318575285727e-06	2.652507650080989e-08	1.0203133975498742e-07	2.609322151721083e-08	2.654616845652624e-08	1.6362961664497052e-06	2.2169953994856837e-06	5.0159009799152114e-06	0.0	0.0	0.0	2.5076674521008687e-08	5.069511436039571e-08	0.0	3.522897959743659e-06	2.5054423690545526e-08	9.637403964396274e-08	2.465752722592574e-08	2.5073844620647557e-08	1.5475711450773867e-06	2.0963283425389716e-06	4.745597970447637e-06	0.0	0.0	0.0	2.372539668550647e-08	4.7879308998031956e-08	0.0	3.334917181524373e-06	2.3705020219938735e-08	9.118311443244795e-08	2.334189652832314e-08	2.372280398097555e-08	1.4664527873799335e-06	1.9859410830466376e-06	4.498706043614875e-06	0.0	0.0	0.0	2.2491165783763797e-08	4.5412469151407414e-08	0.0	3.1634712162189233e-06	2.2472585345698335e-08	8.644210106402322e-08	2.214200094613536e-08	2.2488801794972403e-08	1.3926570811937671e-06	1.8854531346046526e-06	4.274338960204694e-06	0.0	0.0	0.0	2.1369550329762477e-08	4.313037870721537e-08	0.0	3.0079232491307052e-06	2.1352700595030084e-08	8.213400653383764e-08	2.105338250199402e-08	2.1367406286780867e-08	1.3258925902953059e-06	1.7944737116787247e-06	4.071588611104065e-06	0.0	0.0	0.0	2.0356009545214604e-08	4.1107756499637824e-08	0.0	2.8676189917522333e-06	2.034081648345283e-08	7.824133371148635e-08	2.0071460962718996e-08	2.0354076445508413e-08	1.2658609760574648e-06	1.7126024138985367e-06	3.889526700304631e-06	0.0	0.0	0.0	1.9445901777882407e-08	3.931475355496164e-08	0.0	2.741892297833424e-06	1.9432292097717915e-08	7.474623359023969e-08	1.9191573149903262e-08	1.9444170446838672e-08	1.2122595002032859e-06	1.6394326038208807e-06	3.72721246264892e-06	0.0	0.0	0.0	1.8634523088269692e-08	3.760945951123996e-08	0.0	2.6300703904619823e-06	1.86224320880106e-08	7.163064757525587e-08	1.8409009526656584e-08	1.8632984237682544e-08	1.1647833360422023e-06	1.5745545320729926e-06	3.5836997680285493e-06	0.0	0.0	0.0	1.7917142767580036e-08	3.6161735745135474e-08	0.0	2.531474602543231e-06	1.790649121481024e-08	6.887632495342981e-08	1.7719019385417852e-08	1.791578705110325e-08	1.1231259686222184e-06	1.5175558531593597e-06	3.4580384403396474e-06	0.0	0.0	0.0	1.7289009936417154e-08	3.4897955419214e-08	0.0	2.4454274116231993e-06	1.7279724475168455e-08	6.646501571047559e-08	1.711686008553926e-08	1.7287828008938038e-08	1.0869822680300457e-06	1.4680257940367476e-06	3.349283657628637e-06	0.0	0.0	0.0	1.6745400539158544e-08	3.379820457536803e-08	0.0	2.371255523181431e-06	1.6737408834990452e-08	6.43785541198852e-08	1.6597818635289853e-08	1.6744383109816396e-08	1.0560498590388367e-06	1.425557004598495e-06	3.256500168555145e-06	0.0	0.0	0.0	1.6281638424796853e-08	3.286365098336327e-08	0.0	2.308293296839675e-06	1.6274867528836536e-08	6.259895221164959e-08	1.615723567310091e-08	1.628077630852677e-08	1.030030627435747e-06	1.3897475985239141e-06	3.1787669106626415e-06	0.0	0.0	0.0	1.5893118435724687e-08	3.2100057484484355e-08	0.0	2.2558864598914077e-06	1.5887496519434734e-08	6.11085015515921e-08	1.579053145901804e-08	1.5892402602232187e-08	1.0086323401994277e-06	1.3602033527262892e-06	3.1151819626299742e-06	0.0	0.0	0.0	1.55753311654768e-08	3.142418433345763e-08	0.0	2.213395884718076e-06	1.5570791642138497e-08	5.988987766192342e-08	1.5493232311696835e-08	1.557475278469605e-08	9.915702696209272e-07	1.3365399199539852e-06	3.064867478918284e-06	0.0	0.0	0.0	1.5323887626957802e-08	3.098666816192993e-08	0.0	2.1801990841041892e-06	1.5320359045286427e-08	5.892618017508648e-08	1.5260981075795073e-08	1.5323438109502995e-08	9.785678671836175e-07	1.3183837356646326e-06	3.026971775893667e-06	0.0	0.0	0.0	1.5134529682909618e-08	3.056620717219719e-08	0.0	2.1556949275755465e-06	1.5131949647543145e-08	5.820106540124524e-08	1.5089570126240695e-08	1.5134200720379177e-08	9.693587304276898e-07	1.3053747176321677e-06	3.0006752303190185e-06	0.0	0.0	0.0	1.50031595284313e-08	3.030537156055371e-08	0.0	2.1393043792861056e-06	1.5001464039799248e-08	5.769876517376561e-08	1.497494653528086e-08	1.5002943123773504e-08	9.636869605672106e-07	1.2971667379765087e-06	2.9851914160074594e-06	0.0	0.0	0.0	1.4925845375647152e-08	3.011947628647525e-08	0.0	2.13047355884013e-06	1.4924975054596433e-08	5.740417368570099e-08	1.4913233490232098e-08	1.4925733874925344e-08	9.613084144062464e-07	1.293429350132673e-06	2.9797708250184507e-06	0.0	0.0	0.0	1.4898840051700264e-08	3.0079513804578626e-08	0.0	2.12867494013025e-06	1.4898736489065985e-08	5.730288104789272e-08	1.490073868302777e-08	1.4898826167870842e-08	9.619912044304667e-07	1.2938484754212405e-06	2.9837023660165144e-06	0.0	0.0	0.0	1.4918588487948834e-08	3.0132533668613705e-08	0.0	2.1334094129180275e-06	1.4919198483998825e-08	5.738123246475985e-08	1.493396873464641e-08	1.4918665322041482e-08	9.65516521874338e-07	1.2981275470810856e-06	2.9963157836111523e-06	0.0	0.0	0.0	1.4981739810057892e-08	3.024504102895363e-08	0.0	2.144206772487998e-06	1.4983011573663155e-08	5.762634382724594e-08	1.5009632618334192e-08	1.4981900865747623e-08	9.71678787270754e-07	1.3059877373667201e-06	3.0169820385840804e-06	0.0	0.0	0.0	1.5085149234810675e-08	3.045000569011737e-08	0.0	2.1606267910863508e-06	1.5087034788619172e-08	5.8026132893717766e-08	1.5124649155456045e-08	1.5085388428666186e-08	9.802860668080584e-07	1.3171685411544207e-06	3.0451145165509378e-06	0.0	0.0	0.0	1.5225884109316523e-08	3.072449890029953e-08	0.0	2.182259688817015e-06	1.5228339663686354e-08	5.856933472482665e-08	1.5276150306787898e-08	1.5226195776947144e-08	9.91160207560376e-07	1.3314279839190969e-06	3.080169353640393e-06	0.0	0.0	0.0	1.54012255347304e-08	3.108884014914534e-08	0.0	2.2087258869855307e-06	1.540420908510108e-08	5.924549726538272e-08	1.5461479441907788e-08	1.5401604432258013e-08	1.0041366641091894e-06	1.3485424086390652e-06	3.1216448240717368e-06	0.0	0.0	0.0	1.5608665300393366e-08	3.1497660025834855e-08	0.0	2.2396762625251257e-06	1.561213964087274e-08	6.004499039990687e-08	1.567819311619354e-08	1.560910660217831e-08	1.0190645520628813e-06	1.3683065673378627e-06	3.1690814320169443e-06	0.0	0.0	0.0	1.584590633944141e-08	3.1984998143989616e-08	0.0	2.2747913534575258e-06	1.584983649932139e-08	6.095898626694827e-08	1.5924055505967486e-08	1.58464056321076e-08	1.0358062417397109e-06	1.3905330893122796e-06	3.222060594223054e-06	0.0	0.0	0.0	1.6110856139028767e-08	3.251486415514496e-08	0.0	2.3137808601528088e-06	1.6115210392418423e-08	6.19794476696171e-08	1.619703491399367e-08	1.6111409412600038e-08	1.0542370814417096e-06	1.415052125699586e-06	3.2802037195916665e-06	0.0	0.0	0.0	1.640162213509737e-08	3.30986677107808e-08	0.0	2.356382830493953e-06	1.6406372287067788e-08	6.309910759085788e-08	1.64952980630044e-08	1.640222577100649e-08	1.074244989131316e-06	1.441710814015904e-06	3.343170894381551e-06	0.0	0.0	0.0	1.671650513593978e-08	3.3770689682884654e-08	0.0	2.4023626461057367e-06	1.672162665834456e-08	6.431144333157099e-08	1.681720299671618e-08	1.671715589258869e-08	1.0957299555924596e-06	1.470372623840031e-06	3.410659294984699e-06	0.0	0.0	0.0	1.7053991383729863e-08	3.4426784639442415e-08	0.0	2.4515112374170076e-06	1.705945937734507e-08	6.56106299362484e-08	1.7161286582588744e-08	1.7054686379700212e-08	1.1186031995413335e-06	1.5009162343549707e-06	3.482400522558131e-06	0.0	0.0	0.0	1.741273922537201e-08	3.5218198744256625e-08	0.0	2.503645211514307e-06	1.7418538676590328e-08	6.699154390829211e-08	1.7526265406309005e-08	1.7413475920327146e-08	1.1427872211483775e-06	1.5332356085269646e-06	3.5581607654577277e-06	0.0	0.0	0.0	1.7791579924497117e-08	3.5900431211239574e-08	0.0	2.558602587978111e-06	1.7797685762735005e-08	6.844965019544041e-08	1.7911005919413013e-08	1.7792356099911827e-08	1.168213830785928e-06	1.5672373564019584e-06	3.6377346340200065e-06	0.0	0.0	0.0	1.8189486832655778e-08	3.670929497194888e-08	0.0	2.6162447734509063e-06	1.819588835924794e-08	6.99810542695857e-08	1.8314538263218017e-08	1.819030056983202e-08	1.194825074977427e-06	1.6028419685363067e-06	3.7209480746593338e-06	0.0	0.0	0.0	1.860558996198828e-08	3.756561850476801e-08	0.0	2.676452749428141e-06	1.8612274277731942e-08	7.158240048581328e-08	1.873602958156312e-08	1.860643962225501e-08	1.2225714906142898e-06	1.6399814742381525e-06	3.807652928964813e-06	0.0	0.0	0.0	1.9039148779260617e-08	3.8443952353547656e-08	0.0	2.739126098977836e-06	1.9046104506203268e-08	7.325084549635189e-08	1.9174777208538118e-08	1.9040032982726567e-08	1.251411678336026e-06	1.6785988622620392e-06	3.897725627311978e-06	0.0	0.0	0.0	1.948954567473025e-08	3.933180705473276e-08	0.0	2.8041816164166805e-06	1.9496763395892568e-08	7.498402050551948e-08	1.963019893678335e-08	1.949046327984415e-08	1.28131168492794e-06	1.7186472460758643e-06	3.991065286769008e-06	0.0	0.0	0.0	1.9956276452300846e-08	4.0295963543551905e-08	0.0	2.8715521055705063e-06	1.996375016311039e-08	7.677999858224843e-08	2.010182460591426e-08	1.995722653603542e-08	1.3122444707051192e-06	1.7600891443946095e-06	4.087592072120592e-06	0.0	0.0	0.0	2.043894213524855e-08	4.1247426425541526e-08	0.0	2.9411844388765008e-06	2.0446665260519e-08	7.863724224093832e-08	2.058928251653461e-08	2.0439923973891373e-08	1.3441890391848854e-06	1.8028953093187827e-06	4.187244505478375e-06	0.0	0.0	0.0	2.0937235514655524e-08	4.229983402885949e-08	0.0	3.013038908938802e-06	2.09452057162655e-08	8.055458551174853e-08	2.1092294891977715e-08	2.0938248564981648e-08	1.3771301592059185e-06	1.8470443487249505e-06	4.289978623662615e-06	0.0	0.0	0.0	2.145093693725918e-08	4.3386504127922334e-08	0.0	3.087087486694641e-06	2.1459152811960594e-08	8.253118654513942e-08	2.1610665686374732e-08	2.1451980818644935e-08	1.4110575957533182e-06	1.892521686406453e-06	4.395765615942214e-06	0.0	0.0	0.0	2.197990249526216e-08	4.4382265697573714e-08	0.0	3.1633112977652173e-06	2.1988354370262005e-08	8.456645948613562e-08	2.2144262919439028e-08	2.1980976972909226e-08	1.445964978083749e-06	1.9393180367342556e-06	4.5045883252899825e-06	0.0	0.0	0.0	2.2524046533112242e-08	4.550447957229627e-08	0.0	3.2417028203403233e-06	2.2532739739102534e-08	8.666013209532301e-08	2.2693034064465535e-08	2.252515150177613e-08	1.4818508388225142e-06	1.987430785986713e-06	4.616444527711743e-06	0.0	0.0	0.0	2.3083358047054884e-08	4.658423213338125e-08	0.0	3.322261526334203e-06	2.3092289244978808e-08	8.881212826095018e-08	2.3256975536666327e-08	2.308449351768033e-08	1.5187166510393774e-06	2.0368613484294465e-06	4.731340853299779e-06	0.0	0.0	0.0	2.3657870290706274e-08	4.776613674469292e-08	0.0	3.4049950832305997e-06	2.3667042313082984e-08	9.102259922201534e-08	2.383614110813477e-08	2.3659036377368737e-08	1.5565674026534516e-06	2.0876159272447582e-06	4.849294605311818e-06	0.0	0.0	0.0	2.4247669872369063e-08	4.8961458234138685e-08	0.0	3.4899175438262303e-06	2.4257084597764952e-08	9.329187406467162e-08	2.4430629237433823e-08	2.4248866781136654e-08	1.5954107998883234e-06	2.1397044354482584e-06	4.970331315369783e-06	0.0	0.0	0.0	2.4852884532250133e-08	5.026737148487342e-08	0.0	3.577049563119233e-06	2.4862549332874205e-08	9.562046491092642e-08	2.5040584588989762e-08	2.485411255126902e-08	1.635257382014785e-06	2.193140645124043e-06	5.09448511888894e-06	0.0	0.0	0.0	2.5473685020592078e-08	5.1404512674169205e-08	0.0	3.6664146052713035e-06	2.5483590805648387e-08	9.800896489573728e-08	2.566617148165078e-08	2.5474944511157252e-08	1.6761188047772063e-06	2.2479398807090178e-06	5.221793427980802e-06	0.0	0.0	0.0	2.6110258461901558e-08	5.269802280991601e-08	0.0	3.7580434874674565e-06	2.6120415807948347e-08	1.0045816912325815e-07	2.630760569819508e-08	2.6111549849240925e-08	1.718009931391186e-06	2.304121820396689e-06	5.352303462304826e-06	0.0	0.0	0.0	2.6762841011645616e-08	5.4009794501444066e-08	0.0	3.851970002491905e-06	2.6773253074583417e-08	1.0296895712451746e-07	2.6965123842800615e-08	2.676416477814207e-08	1.7609468485761542e-06	2.361707830549942e-06	5.4860660898132965e-06	0.0	0.0	0.0	2.743168705952865e-08	5.548325747357737e-08	0.0	3.948232525375968e-06	2.7442364343413708e-08	1.0554233539118868e-07	2.763899458888544e-08	2.7433043737494893e-08	1.8049476142013075e-06	2.4207219641236465e-06	5.623138172573818e-06	0.0	0.0	0.0	2.811708096001108e-08	5.6769218374140124e-08	0.0	4.046869964324957e-06	2.812801599876604e-08	1.0817932831187157e-07	2.832949033568819e-08	2.8118471125870997e-08	1.8500304320842748e-06	2.4811885031430215e-06	5.763576912458828e-06	0.0	0.0	0.0	2.881930876094793e-08	5.8188288208495675e-08	0.0	4.1479265097619545e-06	2.8830511950028886e-08	1.1088110461809845e-07	2.903692045412683e-08	2.882073302960922e-08	1.896215836795425e-06	2.5431348827719765e-06	5.907446674011564e-06	0.0	0.0	0.0	2.9538692320417104e-08	5.967767755201318e-08	0.0	4.251448343060595e-06	2.955017058474155e-08	1.1364888874230281e-07	2.976160824798491e-08	2.9540151342142134e-08	1.9435252073311676e-06	2.60658969029105e-06	6.0548143753578225e-06	0.0	0.0	0.0	3.027556626120394e-08	6.11145947639535e-08	0.0	4.357483148451632e-06	3.0287321225680347e-08	1.1648394718758206e-07	3.0503887538140565e-08	3.027706071840593e-08	1.991980558765225e-06	2.671582380063269e-06	6.20574885590292e-06	0.0	0.0	0.0	3.103027480996431e-08	6.268934184260967e-08	0.0	4.4660818643684955e-06	3.104231627182442e-08	1.193876352198345e-07	3.126411492281365e-08	3.103180541468117e-08	2.041605342926991e-06	2.7381443479664893e-06	6.360323369427752e-06	0.0	0.0	0.0	3.180318426325382e-08	6.41823599274775e-08	0.0	4.5772960217446115e-06	3.181551263089891e-08	1.2236132545624681e-07	3.204265114519559e-08	3.180475175517039e-08	2.0924232381439375e-06	2.806307307520342e-06	6.5186118210873614e-06	0.0	0.0	0.0	3.2594664171960374e-08	6.584340760406232e-08	0.0	4.691180670231122e-06	3.2607292094017814e-08	1.2540648622587321e-07	3.28398815777349e-08	3.259626931586968e-08	2.144459481812416e-06	2.876105080763229e-06	6.680692912564759e-06	0.0	0.0	0.0	3.340510806778218e-08	6.741776209903356e-08	0.0	4.807790666530759e-06	3.34180354959991e-08	1.285245821905236e-07	3.3656190239481104e-08	3.3406751651756e-08	2.197739180529078e-06	2.947571330876356e-06	6.846644886851878e-06	0.0	0.0	0.0	3.423490718630186e-08	6.912272136972302e-08	0.0	4.927183755583904e-06	3.424814414681284e-08	1.3171715676958952e-07	3.449198136534498e-08	3.423659001903066e-08	2.2522887181339366e-06	3.020741451149693e-06	7.0165499150693385e-06	0.0	0.0	0.0	3.5084472402179935e-08	7.081049638759658e-08	0.0	5.049418263084148e-06	3.5098023698483345e-08	1.3498577009074812e-07	3.5347663253573436e-08	3.508619531140826e-08	2.308134714115876e-06	3.095651162556246e-06	7.1904908685336845e-06	0.0	0.0	0.0	3.595421808954199e-08	7.258237321092037e-08	0.0	5.1745541030393434e-06	3.5968091066924133e-08	1.383320256089442e-07	3.622365531959469e-08	3.5955981920555094e-08	2.3653044939719234e-06	3.1723371394849664e-06	7.368552796066742e-06	0.0	0.0	0.0	3.684456950948535e-08	7.43563724438495e-08	0.0	5.302652252623737e-06	3.685877066978573e-08	1.4175755563425135e-07	3.712038442058589e-08	3.684637512455568e-08	2.4238258607922136e-06	3.250836697585072e-06	7.550822225837134e-06	0.0	0.0	0.0	3.7755959319782606e-08	7.619564459883392e-08	0.0	5.433774986627965e-06	3.7770496018204604e-08	1.4526402745235793e-07	3.803828649696856e-08	3.775780759811216e-08	2.4837272041162164e-06	3.331187938073198e-06	7.73738750522832e-06	0.0	0.0	0.0	3.868882927434184e-08	7.807736689520056e-08	0.0	5.5679858267939874e-06	3.870370931265328e-08	1.488531417684537e-07	3.897780621809869e-08	3.8690721112123815e-08	2.545037479702598e-06	3.413429719842272e-06	7.928338740016312e-06	0.0	0.0	0.0	3.9643629919189274e-08	8.008158348914012e-08	0.0	5.705349531002482e-06	3.965886146978687e-08	1.5252663281284168e-07	3.993939690586021e-08	3.964556622976278e-08	2.6077861906717076e-06	3.4976016402950074e-06	8.123767717850771e-06	0.0	0.0	0.0	4.062082020897097e-08	8.20108393307594e-08	0.0	5.845931468095342e-06	4.063640769805429e-08	1.5628625132269683e-07	4.092351615875929e-08	4.062280192207185e-08	2.672003110400078e-06	3.583743662987202e-06	8.32376705556738e-06	0.0	0.0	0.0	4.162086324383185e-08	8.418206173214706e-08	0.0	5.989799998626767e-06	4.163682424242197e-08	1.6013382894674713e-07	4.193064251662531e-08	4.16228913051606e-08	2.737719349130606e-06	3.6718975573187087e-06	8.528433496373885e-06	0.0	0.0	0.0	4.264424275488097e-08	8.615492355690032e-08	0.0	6.137020913898904e-06	4.2660569730039465e-08	1.6407112958283477e-07	4.296123653195474e-08	4.264631812520581e-08	2.8049648157742573e-06	3.762103493798162e-06	8.737860008783356e-06	0.0	0.0	0.0	4.369142359722576e-08	8.82159564603409e-08	0.0	6.2876635918153214e-06	4.370812789472232e-08	1.6810001369296416e-07	4.4015783863450976e-08	4.3693547249854826e-08	2.873771041203532e-06	3.854403826965443e-06	8.952144594503217e-06	0.0	0.0	0.0	4.47628957922021e-08	9.043524209157887e-08	0.0	6.441798490231156e-06	4.477999017859427e-08	1.7222237139094585e-07	4.509477772843862e-08	4.476506871324082e-08	2.944170031275267e-06	3.948841555577813e-06	9.171386714399555e-06	0.0	0.0	0.0	4.585915665627549e-08	9.258661984461835e-08	0.0	6.59949540471141e-06	4.587664344803712e-08	1.7644007519412501e-07	4.6198706707791e-08	4.586137984396403e-08	3.0161934910325826e-06	4.0454592728575295e-06	9.395684896605869e-06	0.0	0.0	0.0	4.698069884223919e-08	9.491314448077708e-08	0.0	6.760826660421881e-06	4.699859215574623e-08	1.8075506525646538e-07	4.732807709043374e-08	4.698297330694413e-08	3.089874283240911e-06	4.1443011211879545e-06	9.625141278245105e-06	0.0	0.0	0.0	4.812803304883648e-08	9.72215898779042e-08	0.0	6.925864177459609e-06	4.814633791086043e-08	1.851692707952398e-07	4.848339232986806e-08	4.813035981405403e-08	3.165245088015414e-06	4.245410993465345e-06	9.859857429704716e-06	0.0	0.0	0.0	4.9301667141106805e-08	9.95923822231516e-08	0.0	7.094681210789384e-06	4.9320391598499216e-08	1.8968465670231034e-07	4.966516522414539e-08	4.9304047243436145e-08	3.242339191886939e-06	4.348833594579558e-06	1.0099936803885573e-05	0.0	0.0	0.0	5.050211839678702e-08	1.0196037001395648e-07	0.0	7.267351444130669e-06	5.052126715627793e-08	1.9430319961066676e-07	5.087391157224017e-08	5.0504552886059286e-08	3.3211900636845916e-06	4.4546138780472494e-06	1.0345483402445734e-05	0.0	0.0	0.0	5.1729906836580095e-08	1.0444605188491857e-07	0.0	7.4439505072819946e-06	5.174949218263881e-08	1.990269286951978e-07	5.2110160795411086e-08	5.173239677503753e-08	3.4018320414077234e-06	4.562797971877961e-06	1.059660390790893e-05	0.0	0.0	0.0	5.2985565884838184e-08	1.0692913316368074e-07	0.0	7.6245540445484305e-06	5.3005594644711506e-08	2.0385787455552268e-07	5.337444241459163e-08	5.2988112346453906e-08	3.484299436810971e-06	4.673431983381542e-06	1.0853404880452667e-05	0.0	0.0	0.0	5.4269628352132656e-08	1.0953125453119633e-07	0.0	7.809238746066737e-06	5.429011005639095e-08	2.0879809682330752e-07	5.466729326995555e-08	5.427223242056039e-08	3.568627009139659e-06	4.786562633945374e-06	1.1115994238095383e-05	0.0	0.0	0.0	5.5582633836770965e-08	1.1220673548595781e-07	0.0	7.998081701788205e-06	5.560357690563557e-08	2.138496665739892e-07	5.598925299915127e-08	5.558529660387698e-08	3.6548496820073516e-06	4.902236873905409e-06	1.1384480390629504e-05	0.0	0.0	0.0	5.692512439504301e-08	1.149920758655672e-07	0.0	8.191161313026339e-06	5.6946542941605605e-08	2.1901469050580654e-07	5.734087041879211e-08	5.692784696001975e-08	3.7430029666925646e-06	5.020502445681817e-06	1.1658973566573348e-05	0.0	0.0	0.0	5.829765117671773e-08	1.1767971236495274e-07	0.0	8.388554367111153e-06	5.8319544755404333e-08	2.2429523240593798e-07	5.8722683046629757e-08	5.830043464593449e-08	3.833121634144468e-06	5.141406097145144e-06	1.1939581686662673e-05	0.0	0.0	0.0	5.970075379201386e-08	1.2059727751493883e-07	0.0	8.590340223326241e-06	5.97231368584683e-08	2.296934249837864e-07	6.013524640467435e-08	5.970359927838024e-08	3.925241626288302e-06	5.264996144421231e-06	1.2226416313701697e-05	0.0	0.0	0.0	6.113499006209461e-08	1.2337656600238418e-07	0.0	8.796597145498119e-06	6.115786605170883e-08	2.3521137129188662e-07	6.157910834703315e-08	6.113789868566264e-08	4.019398393079996e-06	5.39132023706025e-06	1.2519587487037955e-05	0.0	0.0	0.0	6.260091019092133e-08	1.2636617859010013e-07	0.0	9.007405455786625e-06	6.262429359761758e-08	2.40851230004777e-07	6.30548311357723e-08	6.260388307896634e-08	4.115628301416101e-06	5.520427260311479e-06	1.2819208070550937e-05	0.0	0.0	0.0	6.40990785042147e-08	1.2936323665801514e-07	0.0	9.222844689028298e-06	6.412297539547583e-08	2.466151391726492e-07	6.456297152065728e-08	6.410211679033292e-08	4.213967339675439e-06	5.652365598331553e-06	1.312538972350586e-05	0.0	0.0	0.0	6.563005330306171e-08	1.3257633256533808e-07	0.0	9.442996006333814e-06	6.565447896238209e-08	2.525052815349112e-07	6.610409763373359e-08	6.563315812560709e-08	4.314452198356336e-06	5.787184593567283e-06	1.3438246240317044e-05	0.0	0.0	0.0	6.719440356222282e-08	1.3563848990318322e-07	0.0	9.667938392252062e-06	6.721935695869837e-08	2.5852378269961927e-07	6.767876236845926e-08	6.719757606223374e-08	4.417118540690391e-06	5.924932225602372e-06	1.3757888175714274e-05	0.0	0.0	0.0	6.879268205527794e-08	1.389068391570835e-07	0.0	9.897752888040878e-06	6.881817672254768e-08	2.6467282473510625e-07	6.928753301328889e-08	6.879592337371872e-08	4.522002927880833e-06	6.065657696372198e-06	1.4084428831865427e-05	0.0	0.0	0.0	7.042545529118419e-08	1.4219310287003445e-07	0.0	1.01325198065326e-05	7.045150080094194e-08	2.709545712912634e-07	7.093097175554497e-08	7.042876656713282e-08	4.629141562144741e-06	6.209409737050409e-06	1.4417980363473132e-05	0.0	0.0	0.0	7.209328403984322e-08	1.4555090981076055e-07	0.0	1.0372318899092005e-05	7.211988808777076e-08	2.7737117197558673e-07	7.260963685033768e-08	7.20966664087633e-08	4.738570365733434e-06	6.356236710526818e-06	1.4758654027112475e-05	0.0	0.0	0.0	7.379672457900848e-08	1.4892716386022623e-07	0.0	1.0617229670357575e-05	7.382389576999375e-08	2.8392476983172304e-07	7.432408482555391e-08	7.380017917123999e-08	4.850325150918293e-06	6.506186828231273e-06	1.5106560741513278e-05	0.0	0.0	0.0	7.553633149736253e-08	1.5250882677089025e-07	0.0	1.0867331648539048e-05	7.55640813737182e-08	2.906175092125629e-07	7.607487237286002e-08	7.553985943827768e-08	4.964441720548357e-06	6.65930829134041e-06	1.5461811371056835e-05	0.0	0.0	0.0	7.731265911058797e-08	1.5611021179184887e-07	0.0	1.1122703113032147e-05	7.734099376445369e-08	2.974515011630062e-07	7.786254744165652e-08	7.731626151933392e-08	5.080955300324031e-06	6.815648525081775e-06	1.5824514972267103e-05	0.0	0.0	0.0	7.912625269414475e-08	1.5967105184371107e-07	0.0	1.1383421855857683e-05	7.915517853425045e-08	3.044288441405961e-07	7.968765456875081e-08	7.912993068270624e-08	5.199900873075616e-06	6.975254633558622e-06	1.6194779817368785e-05	0.0	0.0	0.0	8.097765360042458e-08	1.63498284997749e-07	0.0	1.164956637613243e-05	8.10071865134745e-08	3.115516567569747e-07	8.155074323859958e-08	8.098140827205043e-08	5.3213137000442485e-06	7.138174109838152e-06	1.657271498809322e-05	0.0	0.0	0.0	8.286740722667243e-08	1.6724867556638142e-07	0.0	1.1921212442722976e-05	8.289754992605805e-08	3.1882198607327983e-07	8.345234382036945e-08	8.287123967319337e-08	5.4452277463322195e-06	7.304452727780569e-06	1.6958425467699513e-05	0.0	0.0	0.0	8.479603847374842e-08	1.7110550697930665e-07	0.0	1.2198435518504421e-05	8.482679933335446e-08	3.2624187276842554e-07	8.53929845379298e-08	8.479994977155273e-08	5.571676781922312e-06	7.474136022498776e-06	1.7352015564062855e-05	0.0	0.0	0.0	8.67640688620674e-08	1.7528454776615945e-07	0.0	1.2481311243213483e-05	8.679546704471211e-08	3.338133642580286e-07	8.737319484961173e-08	8.676806006857439e-08	5.70069460003155e-06	7.647269583710972e-06	1.7753589588736452e-05	0.0	0.0	0.0	8.877201992701726e-08	1.793236048634719e-07	0.0	1.2769910845402475e-05	8.880405508088027e-08	3.41538391479564e-07	8.939347333132842e-08	8.877609207726105e-08	5.832312940239131e-06	7.823896261563058e-06	1.8163245413023418e-05	0.0	0.0	0.0	9.082038099903815e-08	1.8346131605767343e-07	0.0	1.3064304833062066e-05	9.085306081867298e-08	3.4941886752059453e-07	9.145431351226296e-08	9.082453510197168e-08	5.966563176596438e-06	8.004058427669644e-06	1.8581079728121207e-05	0.0	0.0	0.0	9.290963550569453e-08	1.8758512706572087e-07	0.0	1.3364560938175742e-05	9.294296253447125e-08	3.5745663201510507e-07	9.355618948722798e-08	9.291387254184348e-08	6.103475395770889e-06	8.187796730197458e-06	1.9007185193716878e-05	0.0	0.0	0.0	9.504024671496888e-08	1.91887641618689e-07	0.0	1.3670745804022578e-05	9.507423119456193e-08	3.65653496489896e-07	9.569956772792967e-08	9.504456763440193e-08	6.243079157145727e-06	8.375151115504128e-06	1.9441652790383413e-05	0.0	0.0	0.0	9.721266949704604e-08	1.963928615651591e-07	0.0	1.3982924696778527e-05	9.724732831716624e-08	3.7401123613784035e-07	9.788490506501015e-08	9.721707521714759e-08	6.385403371776516e-06	8.5661606623555e-06	1.9884571453664518e-05	0.0	0.0	0.0	9.942734849520251e-08	2.0084465492138125e-07	0.0	1.4301157383215204e-05	9.946267748851395e-08	3.825314802740421e-07	1.0011261982933316e-07	9.943183989890965e-08	6.530474396206094e-06	8.760861034221098e-06	2.03360221081729e-05	0.0	0.0	0.0	1.0168468829346094e-07	2.052161458712489e-07	0.0	1.4625502397436956e-05	1.0172069400388902e-07	3.9121582633318187e-07	1.0238312172072522e-07	1.0168926622466205e-07	6.678317982661427e-06	8.95928709771473e-06	2.0796083742350777e-05	0.0	0.0	0.0	1.0398508379184958e-07	2.098586170110518e-07	0.0	1.4956015743745197e-05	1.0402177628954295e-07	4.000658068903604e-07	1.0469680272451254e-07	1.0398974905224074e-07	6.828958637315731e-06	9.161472080807594e-06	2.1264831350814086e-05	0.0	0.0	0.0	1.0632890991471061e-07	2.148156176836693e-07	0.0	1.5292750472137747e-05	1.063663028642945e-07	4.090828779736364e-07	1.07054034140486e-07	1.063336632572387e-07	6.982419440047582e-06	9.367447328258379e-06	2.17423353914501e-05	0.0	0.0	0.0	1.0871651889698112e-07	2.198864707705812e-07	0.0	1.5635755673051005e-05	1.0875462531768094e-07	4.1826839205795007e-07	1.0945515954599305e-07	1.0872136102008167e-07	7.138721593804471e-06	9.577241694432417e-06	2.2228660394498097e-05	0.011866727376325895	0.0	0.0	6.933135643895225e-06	0.000175427410537196	2.1558471935338434e-05	1.1114823332990079e-07	1.4216402154324577e-07	1.8203310627600685e-06	1.1949032968590372e-06	0.0033589632871667335	6.778112806553045e-07	0.002061906342690822	0.0007415115454502259	0.0005389217302706009	1.0853862484243878e-07	0.0003309025062770508	0.00011797517773638821	1.5336712874820102e-07	3.067324751212481e-05	9.888845818099344e-06	3.5414882443004604e-06	1.4216315769937934e-07	2.8432458755074376e-05	9.166186668465727e-06	0.0005699741106944351	0.995000271294575	2.7129457288142927e-07	0.0011641986793678246	0.0005241211345936793	1219.8260721821277	1219.9854507059736	0.008116102331042969	5.885092058798951e-08	0.0002898731629121622	1.223050550019438e-07	6.12374991245607e-06	9.751397380126867e-08	1.2212872721818543e-07	6.114829793733389e-06	9.737190750388042e-08	1.2195076369921688e-07	6.105827818076775e-06	9.722853773601291e-08	1.217552601557397e-07	6.0967441834894795e-06	9.708386765190858e-08	4.6252235939045046e-08	6.087686009064865e-06	9.693960328413325e-08	9.849234577724437e-08	6.078445511414218e-06	9.67924354555103e-08	9.834279658233781e-08	6.069124589409678e-06	9.664398697381291e-08	9.819194623588187e-08	6.059723429540571e-06	9.64942608098988e-08	1.2085136160838948e-07	6.05023616645718e-06	9.634316346631354e-08	1.2064632493021173e-07	6.040668349962447e-06	9.619078341807125e-08	9.773141110989608e-08	6.031026851580486e-06	9.603723018750934e-08	4.5753564995788537e-08	6.0214125872606885e-06	9.588411082836164e-08	1.2008705149390696e-07	6.011605572091937e-06	9.57279218709287e-08	1.1989140072993633e-07	6.001718803392218e-06	9.557046295099413e-08	9.71010586902585e-08	5.99176057639693e-06	9.541186626244892e-08	1.1949549344978798e-07	5.981715363817952e-06	9.52518843513354e-08	1.192795084036649e-07	5.971591105749425e-06	9.509064375632777e-08	1.1909311504255977e-07	5.961387972101987e-06	9.492814718427709e-08	1.1887403365447193e-07	5.951106268418206e-06	9.476439950199461e-08	1.1868444746991777e-07	5.940746173724677e-06	9.459940356148413e-08	9.611430169652549e-08	5.93031805180513e-06	9.443332449661288e-08	9.594553871436846e-08	5.919812803976066e-06	9.426601732157358e-08	1.1804473255178637e-07	5.909219979481385e-06	9.40973155201056e-08	1.1784883356181121e-07	5.898549791346351e-06	9.392738182532738e-08	1.1763596911096742e-07	5.887802542783449e-06	9.375622106691259e-08	4.4666784300994815e-08	5.877105385600711e-06	9.358585827004505e-08	1.1719285524972573e-07	5.866205801593489e-06	9.341227181861894e-08	1.1697544460118604e-07	5.8552299931795195e-06	9.323747162027711e-08	9.473036572158044e-08	5.844190934045568e-06	9.306166436904997e-08	1.1655154828274688e-07	5.833063909734769e-06	9.288445631361616e-08	1.1631437709557921e-07	5.821861579384031e-06	9.270604913927138e-08	1.1609092993341793e-07	5.810584212773325e-06	9.252644714323422e-08	4.4080865288183766e-08	5.799365290833787e-06	9.234777613127601e-08	1.1565731836107294e-07	5.7879396472317825e-06	9.216581308702609e-08	1.1542938877962647e-07	5.776439907408007e-06	9.198267019419627e-08	1.1518493264071482e-07	5.76486643235106e-06	9.179835320255157e-08	4.3733969929448386e-08	5.753356221637637e-06	9.161504394596445e-08	9.308174137504663e-08	5.741652674911244e-06	9.14286559177644e-08	9.289234490424687e-08	5.7298770664975145e-06	9.124112044403861e-08	1.1425618244277013e-07	5.7180135099857404e-06	9.105218445159446e-08	1.1401955122459257e-07	5.706077877978398e-06	9.086210079668265e-08	4.3287899935939135e-08	5.694211552906947e-06	9.067312110189328e-08	1.1354479758765511e-07	5.6821337031957215e-06	9.048077291079647e-08	1.1330389370175699e-07	5.669984855564203e-06	9.028729422047202e-08	4.3014038433385125e-08	5.657908951282554e-06	9.009497739796346e-08	4.292241087346079e-08	5.645764476083915e-06	8.990156872471906e-08	4.28302631538777e-08	5.633551797267984e-06	8.970707405090808e-08	4.273759806210341e-08	5.621271287084321e-06	8.95114993055539e-08	1.121045891604969e-07	5.608776411111002e-06	8.931251083443666e-08	4.254961239020639e-08	5.596360554771812e-06	8.911478099220113e-08	4.245540606227705e-08	5.583878018797262e-06	8.891598942266382e-08	4.236069392760716e-08	5.571329195533266e-06	8.871614237485412e-08	1.1109381962701052e-07	5.558564369331796e-06	8.851285554049545e-08	1.1083921882371413e-07	5.54573244832776e-06	8.830850037357754e-08	8.972185407635695e-08	5.532854717914379e-06	8.810341592175287e-08	4.197355234156609e-08	5.520042761314797e-06	8.789937907639856e-08	4.1876341363758336e-08	5.5071665644370815e-06	8.769431935594124e-08	4.177864309081545e-08	5.494226548929935e-06	8.748824347603638e-08	1.0955597717378701e-07	5.481068306946624e-06	8.727869241609622e-08	1.0929353270095218e-07	5.467845558992183e-06	8.706811425635239e-08	1.0904404685026813e-07	5.454558717464702e-06	8.685651556516367e-08	1.0876479380538721e-07	5.441208319613834e-06	8.66439048991023e-08	1.0849851832740631e-07	5.427794787858235e-06	8.643028898604705e-08	1.0824512446383414e-07	5.414318549014306e-06	8.621567462391207e-08	1.0797630500491178e-07	5.4007801154876724e-06	8.600006997362466e-08	1.0769217553646089e-07	5.387180005287937e-06	8.57834832853693e-08	1.0743495608454654e-07	5.373518619578081e-06	8.556592094857544e-08	1.0714844611296588e-07	5.359796527519053e-06	8.534739202801433e-08	4.066048021685477e-08	5.346176510319547e-06	8.513048887264878e-08	1.0660311096229401e-07	5.3323351318056175e-06	8.491006064567067e-08	4.045211994459486e-08	5.318598244414611e-06	8.469129666070972e-08	1.0605306777195213e-07	5.30463956779762e-06	8.446900079533129e-08	8.582047623449916e-08	5.290648716767902e-06	8.424619278965237e-08	8.559407931365973e-08	5.276600769849616e-06	8.40224757007011e-08	1.0521544049030464e-07	5.262469627954066e-06	8.379743383446944e-08	3.992202560422266e-08	5.2484490096716105e-06	8.357415227182772e-08	1.0466763719793901e-07	5.234205682768256e-06	8.334732420145429e-08	1.0438352308996912e-07	5.219906740606786e-06	8.311961063125311e-08	1.0408470161516059e-07	5.205552767810547e-06	8.28910208721671e-08	1.0381198000380855e-07	5.191144227204386e-06	8.266156229557775e-08	8.39839290992628e-08	5.1767099819652224e-06	8.243169461197594e-08	3.927134102838859e-08	5.162365583326394e-06	8.22032578785749e-08	3.916250615071276e-08	5.147969601747721e-06	8.197399986015428e-08	3.9053280026724646e-08	5.133522585208857e-06	8.174392928395521e-08	3.894366681437325e-08	5.119025085900162e-06	8.151305494423844e-08	8.281693136068442e-08	5.104333550345988e-06	8.127909079069229e-08	1.0177966773446008e-07	5.089562261367182e-06	8.10438566824402e-08	8.234018060084524e-08	5.0747709825403385e-06	8.080830447619864e-08	3.8497904730343764e-08	5.060076030628034e-06	8.057428641328766e-08	1.0091017022072639e-07	5.04515740010185e-06	8.033670643261487e-08	1.006125926167409e-07	5.0301905469009796e-06	8.00983586890121e-08	8.137946554869028e-08	5.015207112697318e-06	7.98597471339415e-08	1.0001518463587524e-07	5.000145962103923e-06	7.961989807224721e-08	3.7931710203514494e-08	4.985216733330434e-06	7.938215005629744e-08	3.7818439627551735e-08	4.970242836422676e-06	7.914369088204522e-08	9.911830152028358e-08	4.955045477180042e-06	7.890167325158418e-08	3.758952560331596e-08	4.9399835173247486e-06	7.866181204197687e-08	3.747524835986156e-08	4.924878714677684e-06	7.842126874404342e-08	7.96753915209957e-08	4.909583384177935e-06	7.817769153225423e-08	7.942789600236581e-08	4.894245951334918e-06	7.793344402782659e-08	7.917971960011781e-08	4.878867055155237e-06	7.768853640777791e-08	9.728297278962977e-08	4.863414039624614e-06	7.744244857523167e-08	3.689430683668549e-08	4.848103256673439e-06	7.719862597286589e-08	7.843308252117386e-08	4.8326037403001806e-06	7.695179804463152e-08	7.818228497395582e-08	4.817065365471598e-06	7.670435148638596e-08	3.654265564122801e-08	4.801638970763761e-06	7.645868833331896e-08	9.575527373573328e-08	4.785990620571021e-06	7.62094907521912e-08	9.544314972077997e-08	4.770304902768706e-06	7.595969828558313e-08	3.618788127526686e-08	4.754768231766486e-06	7.571227955449024e-08	7.692283451961661e-08	4.73904530360813e-06	7.54618949440861e-08	9.450677568376085e-08	4.723252300443927e-06	7.521039453776811e-08	9.41794642482611e-08	4.7074247081757994e-06	7.495834349563273e-08	9.387607197719911e-08	4.691563134157706e-06	7.470575149052746e-08	7.59001245764115e-08	4.675704162204294e-06	7.445320116291722e-08	3.5470143562416326e-08	4.659965321802331e-06	7.420256404190248e-08	9.292945223514472e-08	4.644006848615273e-06	7.39484295075368e-08	9.261114728636173e-08	4.628017268891025e-06	7.369379980022298e-08	9.22801663201651e-08	4.61199734709269e-06	7.343868709401867e-08	7.461269415344954e-08	4.595984485295067e-06	7.31836870559488e-08	9.165330488877588e-08	4.579906174796624e-06	7.292764490607279e-08	9.133261183596896e-08	4.56379964433476e-06	7.267115355248042e-08	7.383282607309402e-08	4.547702932037111e-06	7.241481878951968e-08	9.069029757784313e-08	4.531542420962298e-06	7.215746819347565e-08	9.035616187515454e-08	4.515355942299927e-06	7.18997042648448e-08	7.304898113605692e-08	4.4991819691593915e-06	7.164213972316104e-08	8.972251994451523e-08	4.482945916683873e-06	7.138358673483169e-08	3.4007697371364174e-08	4.466878353717012e-06	7.112771707351929e-08	8.90665727428689e-08	4.4505958677198625e-06	7.086842503437455e-08	8.874185404930357e-08	4.43429112674712e-06	7.060877878721218e-08	8.841669207422994e-08	4.417964891377414e-06	7.034879044406021e-08	7.14731526213078e-08	4.401656646296737e-06	7.0089088828626e-08	8.777733762463253e-08	4.385289904776595e-06	6.982845582867075e-08	8.745089817544824e-08	4.368903964355615e-06	6.956751728929337e-08	7.06793313535273e-08	4.352538807715671e-06	6.930690996292893e-08	7.04145388339181e-08	4.336156376357305e-06	6.90460277388294e-08	8.645962352549047e-08	4.319718006232129e-06	6.878425486641626e-08	6.988349079750503e-08	4.3033031320543404e-06	6.85228563976412e-08	8.580444664786457e-08	4.28683361608219e-06	6.826058793674876e-08	8.547600356546137e-08	4.270349602015596e-06	6.799808879893491e-08	8.51583960449325e-08	4.253851838651493e-06	6.773537090857779e-08	3.226959808209219e-08	4.237536498644521e-06	6.747555820976914e-08	3.214581728420391e-08	4.221209358353289e-06	6.721555779123677e-08	6.828960796278507e-08	4.204715947572995e-06	6.695290984582117e-08	8.383838160330495e-08	4.188171894252507e-06	6.668945560069344e-08	8.351936540916249e-08	4.171618077800671e-06	6.642584608281089e-08	6.74872199972894e-08	4.155096067186951e-06	6.616274329641847e-08	8.285967351213521e-08	4.138525447524778e-06	6.589886659647379e-08	3.1394645767596206e-08	4.122143721065902e-06	6.563799810399426e-08	8.220244654801616e-08	4.105559450656284e-06	6.53739044242677e-08	3.114454228128847e-08	4.089165859658499e-06	6.511284739237342e-08	6.615314950946759e-08	4.0726124007357174e-06	6.484924480816655e-08	6.588531714436632e-08	4.056055204615422e-06	6.458558291229399e-08	8.088433327933201e-08	4.039453693493867e-06	6.432121549047163e-08	8.055322307262898e-08	4.022849823964835e-06	6.405681071630061e-08	6.508016878855686e-08	4.006285995344131e-06	6.379304380987775e-08	7.98917090224934e-08	3.989680078392304e-06	6.35286068392874e-08	7.955011983978988e-08	3.973074351078101e-06	6.326417309371661e-08	7.922932067318408e-08	3.956469559814892e-06	6.29997544596104e-08	7.889814792780146e-08	3.93986659203942e-06	6.273536506903741e-08	7.856701213138032e-08	3.9232662896025405e-06	6.24710183280864e-08	6.346893868844204e-08	3.906711498090546e-06	6.220739655860657e-08	7.79057563970138e-08	3.890119204525937e-06	6.194317776452959e-08	7.756470181119307e-08	3.873532148614452e-06	6.167904258296243e-08	7.724401911582384e-08	3.856951083054699e-06	6.141500300027417e-08	7.691332305655517e-08	3.8403769015768714e-06	6.115107324888306e-08	7.658276488227449e-08	3.823810454175792e-06	6.088726686499386e-08	6.185978984569882e-08	3.8072949225585208e-06	6.062427151886311e-08	7.592297438422133e-08	3.7907466366821984e-06	6.036075476110209e-08	7.558305993815029e-08	3.774208695553557e-06	6.009740294618618e-08	2.8630711571488223e-08	3.757877564834278e-06	5.983734461368242e-08	7.493739364373085e-08	3.74136262721232e-06	5.957435953143565e-08	6.052583468538564e-08	3.7249030732220973e-06	5.9312256631916606e-08	6.02595305741838e-08	3.708457391200281e-06	5.9050374841627146e-08	7.394210219509005e-08	3.6919839120050856e-06	5.8788050583059556e-08	5.972692265707405e-08	3.675568410632439e-06	5.8526649814837347e-08	5.946133253640963e-08	3.6591693279139937e-06	5.826551070933707e-08	2.775796600079736e-08	3.64293941270738e-06	5.8007065606148565e-08	7.263559671203319e-08	3.6265328295819696e-06	5.7745807453386774e-08	5.8667977167659864e-08	3.61018769270718e-06	5.748552802039784e-08	7.199189661466185e-08	3.593819729798059e-06	5.722488528643607e-08	7.166546021861514e-08	3.577472345758303e-06	5.696457046737174e-08	5.7874222954066185e-08	3.5611890476451474e-06	5.670527640171653e-08	7.100541188024355e-08	3.544885546763489e-06	5.644566081224203e-08	7.068030541370507e-08	3.5286052218332595e-06	5.618641449518672e-08	7.036485325663088e-08	3.51234889653932e-06	5.5927550567099654e-08	5.6820590996543307e-08	3.49616008721542e-06	5.566976201051902e-08	2.6521309941024027e-08	3.4801464892651915e-06	5.5414763685459306e-08	6.939842197995383e-08	3.4639672638247464e-06	5.5157128148374196e-08	6.906673149304211e-08	3.447815580256235e-06	5.489993140653232e-08	5.577651396163076e-08	3.4317347223909617e-06	5.464386273612986e-08	5.5516344758316936e-08	3.4156831040696336e-06	5.438825989175388e-08	5.525664904821026e-08	3.399661571231776e-06	5.4133136344066745e-08	2.5789239359384453e-08	3.383818501955168e-06	5.388085480380627e-08	6.747733242387452e-08	3.367816897115587e-06	5.3626048997651375e-08	6.714943851769202e-08	3.351847955783045e-06	5.337176354310255e-08	6.683101090350258e-08	3.3359124917519194e-06	5.311801139965777e-08	6.652194100554528e-08	3.3200113213943072e-06	5.2864805567995034e-08	2.518498968570495e-08	3.3043333293320047e-06	5.261515379504239e-08	2.5066052420094948e-08	3.288690562828373e-06	5.236606316895315e-08	5.320208010492846e-08	3.2729387834823364e-06	5.211523691142032e-08	6.525753747104494e-08	3.257182771680233e-06	5.186434345880558e-08	2.4708357196577874e-08	3.241651562673541e-06	5.1617029922777715e-08	5.24410601649686e-08	3.2260149963324163e-06	5.1368038969241894e-08	2.447191192660875e-08	3.2105621816927575e-06	5.112197421279288e-08	6.402210317865142e-08	3.1949647444696145e-06	5.087360676910184e-08	5.168574204018911e-08	3.179450919534118e-06	5.062657099514055e-08	6.33933816759656e-08	3.1639383244274323e-06	5.0379555008773275e-08	5.118378640622518e-08	3.1485108010535343e-06	5.0133893930124126e-08	5.093419559291913e-08	3.1331276681228216e-06	4.988893993872057e-08	6.246970103411226e-08	3.117748513619089e-06	4.964404950630531e-08	5.043651606761251e-08	3.1024566522368235e-06	4.940054935265415e-08	5.018912152834652e-08	3.087211659493588e-06	4.915779574946575e-08	6.15621883560294e-08	3.071973377775111e-06	4.891514922227477e-08	6.125830224172043e-08	3.0567837447160592e-06	4.867327759302984e-08	4.945021984812569e-08	3.041684360270893e-06	4.843284330217249e-08	6.064634920510189e-08	3.02659452874457e-06	4.8192561343691595e-08	6.03454648825704e-08	3.0115558331454172e-06	4.7953093889477887e-08	6.005344541144984e-08	2.9965690566438605e-06	4.771445340988922e-08	4.847606663581558e-08	2.9816753591244434e-06	4.747729533340894e-08	2.2618323600554815e-08	2.9669712525672707e-06	4.724315640618853e-08	5.9164339394856656e-08	2.9521445638905976e-06	4.7007065799737535e-08	4.7757372234114694e-08	2.9374129824911736e-06	4.677248988887544e-08	4.75190473566679e-08	2.9227371978696455e-06	4.65388026932282e-08	4.7281625633946625e-08	2.908117993720894e-06	4.6306016691883e-08	5.799069698581129e-08	2.8935166494354385e-06	4.6073515303340406e-08	2.1949552602195292e-08	2.879146009993713e-06	4.584468774304326e-08	5.741294630543588e-08	2.8646614727598558e-06	4.5614046804426815e-08	4.6342093896713645e-08	2.850275924068726e-06	4.5384982359346e-08	4.610937017682132e-08	2.8359508571889552e-06	4.515688123286428e-08	4.587762546045827e-08	2.8216870478648737e-06	4.492975577780462e-08	2.1404658842565195e-08	2.807615440748483e-06	4.470569103072009e-08	5.598651747220797e-08	2.7934373786194116e-06	4.4479931434917054e-08	5.570378737495434e-08	2.7793231323686083e-06	4.4255188248695804e-08	4.496153194048085e-08	2.7653115676515743e-06	4.4032080353733505e-08	4.4734861554738145e-08	2.751365077498657e-06	4.381000890711074e-08	4.450924440698591e-08	2.73748440771415e-06	4.358898578389346e-08	5.4580884847541366e-08	2.723632763471821e-06	4.3368425078298887e-08	4.40606107191102e-08	2.70988605649556e-06	4.3149535575605024e-08	4.383822702938965e-08	2.696207373203616e-06	4.293172947759182e-08	4.3616944289549407e-08	2.682597434756152e-06	4.271501826703103e-08	2.0349549186490528e-08	2.6691810324868546e-06	4.250138897956681e-08	4.317973544085509e-08	2.655710027221177e-06	4.228689052672731e-08	5.295735412906388e-08	2.6422734609574106e-06	4.20729406949053e-08	2.0043662024554988e-08	2.629067199827709e-06	4.1862658269157516e-08	5.24260758722892e-08	2.61577434191079e-06	4.1650997235779253e-08	5.215419374091946e-08	2.602554870034103e-06	4.1440504995543605e-08	4.2101924725423445e-08	2.589445057096308e-06	4.1231759132231955e-08	4.188984920383565e-08	2.576409659104669e-06	4.1024198442309006e-08	5.13693426200761e-08	2.5634141914758362e-06	4.08172738186483e-08	4.1468753359209504e-08	2.550529833553818e-06	4.061211866686829e-08	4.12603266439932e-08	2.537721938333116e-06	4.040818129157627e-08	4.1053137380532104e-08	2.524991170386799e-06	4.020547227374229e-08	1.9153999389598926e-08	2.5124542027009225e-06	4.0005849354610214e-08	5.010076163738415e-08	2.4998447859614416e-06	3.9805073124206905e-08	4.984281658991127e-08	2.487314876257485e-06	3.960556314409537e-08	4.023772361240731e-08	2.474898694415533e-06	3.940786431301322e-08	4.0036873706111254e-08	2.4625628724558138e-06	3.921144530904511e-08	1.8680446684756002e-08	2.4504204776504746e-06	3.9018106450343085e-08	4.885742602471553e-08	2.4382135818047912e-06	3.882374085014969e-08	3.944344185272725e-08	2.426121997900882e-06	3.863121161668068e-08	4.837930272389581e-08	2.414080831392799e-06	3.843948543899451e-08	4.8139205810248855e-08	2.402123569579118e-06	3.824909553299792e-08	3.885964209208073e-08	2.390282766479724e-06	3.806056024913e-08	4.766468270971776e-08	2.378494962141927e-06	3.787286912573386e-08	1.8042754095609978e-08	2.366931531799431e-06	3.7688750890066324e-08	4.7199072504135926e-08	2.355314764168454e-06	3.750378369012658e-08	3.8102461390685666e-08	2.3438158112103956e-06	3.7320692694762e-08	4.67320564653034e-08	2.3323732581333697e-06	3.7138500014907785e-08	4.651000668816981e-08	2.321018720067555e-06	3.6957709047261946e-08	1.760677731680732e-08	2.3098862478500834e-06	3.6780454192089e-08	4.60616369298808e-08	2.2987084157765355e-06	3.660247740484864e-08	3.718680858992091e-08	2.2876498427316125e-06	3.642639980871072e-08	1.7353665569573558e-08	2.276781996165441e-06	3.625335931202301e-08	1.727123051080631e-08	2.2660027766967226e-06	3.608173026386979e-08	3.665777619174811e-08	2.2552132936158906e-06	3.590993811193036e-08	4.496565027326179e-08	2.2444866896085434e-06	3.573914744528347e-08	4.475765194360923e-08	2.233852386094921e-06	3.5569826722389724e-08	3.6137731176163496e-08	2.223338802748452e-06	3.5402428445819684e-08	3.59676712298402e-08	2.2129180367638465e-06	3.523650833762634e-08	4.412822458387274e-08	2.2025632771074237e-06	3.5071639508620903e-08	3.5631623665510134e-08	2.1923298345558905e-06	3.490870262321345e-08	1.663064981029218e-08	2.1822843210631053e-06	3.474875826733371e-08	4.3511761918558076e-08	2.172212579753025e-06	3.4588396641107425e-08	3.5140701028253906e-08	2.162262628914876e-06	3.4429974488553426e-08	3.49797618735732e-08	2.1524082853875953e-06	3.427307492002175e-08	3.482036983523549e-08	2.1426499857594717e-06	3.411770488606313e-08	3.466253197686139e-08	2.1329881588578506e-06	3.3963871213520324e-08	4.253459298562507e-08	2.1233983412811168e-06	3.381118440281216e-08	4.233786546699624e-08	2.113906432515456e-06	3.366005681994799e-08	3.4197616993180756e-08	2.104537054635115e-06	3.351088048665995e-08	3.4046072650482e-08	2.0952658013476566e-06	3.336326681287437e-08	4.177705400273457e-08	2.086069465447081e-06	3.321684630568851e-08	3.3747372117905336e-08	2.0769959119912423e-06	3.307238104720205e-08	4.1412855672804145e-08	2.0679986831297366e-06	3.292913136064784e-08	1.5687612104153408e-08	2.059206974224788e-06	3.278915422603452e-08	4.10636128705903e-08	2.0504093967116683e-06	3.264908401654187e-08	4.088287838035431e-08	2.041712804700461e-06	3.2510622011113136e-08	4.070952201241139e-08	2.03311751373894e-06	3.237377323237228e-08	4.054348211986672e-08	2.0246238335244023e-06	3.223854261042246e-08	3.275355397120064e-08	2.016253146000793e-06	3.2105270565026386e-08	4.02020198075261e-08	2.007963451653005e-06	3.1973288424825395e-08	4.004200926246847e-08	1.9997763428806265e-06	3.184293996216909e-08	3.235168354027561e-08	1.9917121846000526e-06	3.17145493993923e-08	3.971284014288095e-08	1.983730959511484e-06	3.1587479632273316e-08	3.2092177855446917e-08	1.9758725864828904e-06	3.1462366191651863e-08	3.9402258973429924e-08	1.968098372275507e-06	3.133859305864052e-08	3.924215142578499e-08	1.960428253022443e-06	3.1216477625207535e-08	3.1715303709435843e-08	1.9528807602698233e-06	3.1096314914539266e-08	1.4814500761122556e-08	1.9455074175467428e-06	3.097892524236108e-08	1.4758579678142222e-08	1.9382364023554523e-06	3.0863165116066946e-08	3.1356402547223824e-08	1.9309994884678286e-06	3.074794831215199e-08	1.4648549152957499e-08	1.9239347201833886e-06	3.0635472623302304e-08	1.4594969235104244e-08	1.9169729375321544e-06	3.052463695694021e-08	3.101252353245819e-08	1.9100485903697597e-06	3.041439770430662e-08	3.808510711049688e-08	1.9032135941373398e-06	3.0305581425698095e-08	3.79488778027115e-08	1.89648468855924e-06	3.0198454609382484e-08	3.781970464895448e-08	1.8898620390018194e-06	3.009301988578029e-08	1.4336563128966488e-08	1.8834227910946579e-06	2.9990505428966844e-08	3.046995862366713e-08	1.877026411423869e-06	2.988867388651723e-08	3.036652067286821e-08	1.8707361150551204e-06	2.9788531678713964e-08	3.7306456486671114e-08	1.8645382894265022e-06	2.9689862114447335e-08	3.016457410936139e-08	1.8584609195267421e-06	2.959311067216967e-08	3.006629785460911e-08	1.8524900510426958e-06	2.949805521744106e-08	3.693794428561984e-08	1.846613146847376e-06	2.9404496184748873e-08	1.400857800170194e-08	1.8409117144117132e-06	2.9313731123744265e-08	3.671199400974072e-08	1.8352484722582704e-06	2.922357455123843e-08	2.9690942733084615e-08	1.8297044325871853e-06	2.9135316128446658e-08	2.9601295762728125e-08	1.824267385920664e-06	2.904876150776959e-08	2.951337994172947e-08	1.8189374004310822e-06	2.8963911773073857e-08	3.6274025084132834e-08	1.8137040505544658e-06	2.8880600986975572e-08	3.6164998368264553e-08	1.8085786060318972e-06	2.8799008527788957e-08	3.606286204730068e-08	1.8035611064121763e-06	2.8719135023897996e-08	3.59675768883923e-08	1.7986515852230052e-06	2.864098100751381e-08	3.586973377341066e-08	1.7938500966031323e-06	2.856454733847186e-08	2.9021562974858904e-08	1.7891653080075573e-06	2.8489971952133847e-08	1.35729459371459e-08	1.7846335708307249e-06	2.841783356909211e-08	3.5585725698132887e-08	1.7801546867767996e-06	2.834653714882615e-08	2.8800137806721948e-08	1.7757913992751426e-06	2.8277081431059472e-08	3.541417174707854e-08	1.7715283050249413e-06	2.820922129848392e-08	1.3439214622487295e-08	1.767422091384771e-06	2.814385905306114e-08	2.859429059377209e-08	1.763380202454413e-06	2.8079521352384377e-08	2.852894820935024e-08	1.7594455765436086e-06	2.8016891725620456e-08	3.508387665648906e-08	1.7556125108383187e-06	2.7955879443903753e-08	3.501208652311416e-08	1.751887317374309e-06	2.7896584932966274e-08	3.493786409190018e-08	1.7482699410630442e-06	2.7839007313016017e-08	3.4861237330152826e-08	1.7447603180536744e-06	2.7783145565364947e-08	3.47958688731634e-08	1.741358346449889e-06	2.7728998066331675e-08	2.8172966379094115e-08	1.7380677427255174e-06	2.7676623909451122e-08	3.4662537539002374e-08	1.7348804848187787e-06	2.7625895523721088e-08	2.8068264605540444e-08	1.7318036652296473e-06	2.757692567522727e-08	3.453324030880633e-08	1.7288307589930983e-06	2.7529610632382904e-08	2.7970489748134693e-08	1.7259673171730853e-06	2.7484038612769917e-08	2.7924213842196638e-08	1.7232102001150286e-06	2.7440159703840456e-08	3.436209227826032e-08	1.7205577370908004e-06	2.7397947385075747e-08	1.305279693589614e-08	1.7180416717123667e-06	2.735790674670292e-08	2.7796139510608144e-08	1.715602063177219e-06	2.731908380750377e-08	1.3015236489966187e-08	1.7132948473012039e-06	2.7282368857565928e-08	1.2997750589330856e-08	1.7110913507825718e-06	2.7247305518490844e-08	2.768384429715552e-08	1.7089664457635555e-06	2.7213493868744395e-08	1.2964948884609291e-08	1.7069707718011747e-06	2.71817398651985e-08	1.294982647548643e-08	1.705078316714159e-06	2.7151629504442506e-08	2.758671386643876e-08	1.7032665843214983e-06	2.7122804769268667e-08	3.396503484125458e-08	1.701561313801638e-06	2.7095675404368115e-08	3.3931101360472285e-08	1.6999612189574434e-06	2.7070220835247236e-08	3.390369419026043e-08	1.6984660789210855e-06	2.7046437540147878e-08	3.387394692552501e-08	1.6970756647355802e-06	2.702432186807258e-08	3.3841866628554434e-08	1.695789727630346e-06	2.7003869852900314e-08	2.7436743947031917e-08	1.6946042934745132e-06	2.6985018116570298e-08	3.3797141876783216e-08	1.6935261133199643e-06	2.696787434150039e-08	3.377129755992911e-08	1.6925515827242282e-06	2.6952381039451652e-08	2.7384507468753425e-08	1.6916756034606614e-06	2.6938456936071402e-08	3.373894519882012e-08	1.6909071628721012e-06	2.6926245328504054e-08	3.372369026400194e-08	1.6902415494835652e-06	2.691567110200645e-08	2.7347287056802713e-08	1.6896725783959677e-06	2.6906635678042546e-08	3.369480635857321e-08	1.6892114687705456e-06	2.6899317892472933e-08	3.3685681624732144e-08	1.6888523928411149e-06	2.689362485159058e-08	2.732496580191093e-08	1.6885880399486618e-06	2.6889440046446395e-08	1.2810667128027595e-08	1.6884329694917497e-06	2.6886995204039397e-08	3.3670366606867416e-08	1.688376694753066e-06	2.6886123830928925e-08	2.7317421852235196e-08	1.6884131246884461e-06	2.6886728541454837e-08	3.367011006811936e-08	1.6885578140903177e-06	2.688905720931157e-08	3.3673064814097104e-08	1.6888026474697577e-06	2.6892980508989968e-08	3.36824166059006e-08	1.689147261864163e-06	2.689849265808737e-08	3.368495748509106e-08	1.689591289760621e-06	2.6905587802112196e-08	2.73373236008919e-08	1.6901244039128873e-06	2.6914101397159797e-08	2.734599838703458e-08	1.6907554524433315e-06	2.6924174431399064e-08	2.735625760864859e-08	1.6914840586401676e-06	2.6935800906083614e-08	3.373623696894225e-08	1.692320877311131e-06	2.694915058058906e-08	2.73816838375476e-08	1.693243845682647e-06	2.696387194593851e-08	3.3771469662755185e-08	1.6942750169721285e-06	2.698031636248174e-08	2.7413399298099078e-08	1.6953909113707237e-06	2.6998109756619697e-08	2.7431503010850913e-08	1.6966025657994262e-06	2.7017427972461057e-08	3.3838657622921604e-08	1.697922441848238e-06	2.7038469538888026e-08	3.3860624070141396e-08	1.6993380780988996e-06	2.706103592578602e-08	3.3893348447684186e-08	1.7008490952665663e-06	2.7085121088759295e-08	3.3923550722044026e-08	1.7024550865086068e-06	2.7110718543283276e-08	1.2916192521081502e-08	1.7041346226628017e-06	2.713748676369631e-08	3.398920882691999e-08	1.7059281276127459e-06	2.7166070018923774e-08	3.40205991735467e-08	1.707815263244741e-06	2.7196144158663635e-08	3.405829675162785e-08	1.7097955609156423e-06	2.7227701718878945e-08	3.4102307004517675e-08	1.711868555836017e-06	2.7260735299021907e-08	1.2987689248885324e-08	1.7140072412038873e-06	2.72948145687298e-08	1.3003930326782582e-08	1.716235539058964e-06	2.73303207441368e-08	2.776932692063832e-08	1.7185650965577652e-06	2.7367439481653232e-08	3.427746291714864e-08	1.7210018968779209e-06	2.7406265964761358e-08	3.432164192799751e-08	1.7235292320851948e-06	2.7446534047213585e-08	3.437659521208012e-08	1.7261466994673595e-06	2.7488237316600068e-08	3.44288614133232e-08	1.7288538808103476e-06	2.753136911230442e-08	3.44829166258325e-08	1.7316503543434668e-06	2.7575922716024647e-08	2.8019007891670535e-08	1.7345170066074462e-06	2.762159367200253e-08	3.459598736161863e-08	1.73749040170171e-06	2.7668964403331883e-08	3.4650823667395514e-08	1.7405517366367055e-06	2.7717735396554888e-08	2.8163162929841526e-08	1.7436808557445424e-06	2.7767585598619824e-08	3.477439357395314e-08	1.7469162653083253e-06	2.7819128358511992e-08	2.8266225637511657e-08	1.7502177832089016e-06	2.787172363394199e-08	2.831968577282236e-08	1.7536045546912175e-06	2.792567638165479e-08	2.837452497933497e-08	1.7570760635803251e-06	2.7980978382495734e-08	1.333090660792424e-08	1.760609719606529e-06	2.8037269740737864e-08	3.511686919009909e-08	1.7642701744834682e-06	2.809558040533922e-08	3.518993321901236e-08	1.7680145665962466e-06	2.8155227592148447e-08	1.3413936418756903e-08	1.7717960417256384e-06	2.821546494289137e-08	3.534014741711013e-08	1.775705964565186e-06	2.827774786502783e-08	3.541355885530317e-08	1.7796984871200947e-06	2.8341346018445896e-08	3.5493234165962554e-08	1.7837731715249478e-06	2.840625242877652e-08	2.8862979075285997e-08	1.7879060106355935e-06	2.847208471479955e-08	2.892988835325063e-08	1.7921194264296917e-06	2.8539200007449373e-08	3.574576937618408e-08	1.7964371085806174e-06	2.860797562393652e-08	2.9068000306713406e-08	1.8008105142361386e-06	2.8677638389300122e-08	3.591452658129592e-08	1.8052877759522138e-06	2.874895493884929e-08	1.3696841217946076e-08	1.8097891213046628e-06	2.8820654642771666e-08	2.9284150314884658e-08	1.8143978715184866e-06	2.8894064715093366e-08	3.6190374691651717e-08	1.8191098663836014e-06	2.8969118835749864e-08	3.6279666395106887e-08	1.8238994940704237e-06	2.904540907608299e-08	3.6379986853471974e-08	1.8287662670595416e-06	2.9122927673633913e-08	2.9591348986427983e-08	1.8336830376448372e-06	2.9201242243265032e-08	1.3912345702279184e-08	1.8386416185771622e-06	2.9280222345474345e-08	3.6674168262001454e-08	1.8437355713156828e-06	2.9361358246696002e-08	3.6771011980958034e-08	1.8489046784240783e-06	2.9443690806898742e-08	3.687414540424987e-08	1.8541484774760308e-06	2.952721266482385e-08	3.698359975131487e-08	1.8594665153210523e-06	2.9611916606504122e-08	3.7089716357733975e-08	1.8648583208483644e-06	2.9697795130719746e-08	3.719730390296473e-08	1.8703234310383783e-06	2.9784840863490986e-08	3.0264032188087566e-08	1.8758323777372775e-06	2.9872584467125474e-08	3.741138784912747e-08	1.881442340555999e-06	2.996193663487875e-08	1.4274793270003101e-08	1.887055602642926e-06	3.005134100728057e-08	3.0534861875527943e-08	1.892778042399129e-06	3.014248396255594e-08	3.7754396082240363e-08	1.8986008450749774e-06	3.023522507136609e-08	3.7865629905509733e-08	1.9044939356233924e-06	3.0329085335181496e-08	3.081711395647625e-08	1.9104261250748254e-06	3.0423568020113885e-08	1.4494743262721138e-08	1.9163852645110547e-06	3.0518479614255905e-08	1.453996484018585e-08	1.9224115798223955e-06	3.061446081892324e-08	3.110711808931444e-08	1.928547448447265e-06	3.071218659215198e-08	3.846305800637206e-08	1.9347824271570462e-06	3.081149058075067e-08	3.858744184698433e-08	1.9410848394875904e-06	3.091186828687042e-08	3.871822853601911e-08	1.9474542396633565e-06	3.101331261189971e-08	3.884530896640593e-08	1.953890153826498e-06	3.1115816009697316e-08	3.8968623871851216e-08	1.9603921068441614e-06	3.1219370913939956e-08	3.9103439156409644e-08	1.9669596660348537e-06	3.1323970434745775e-08	3.9234470808244394e-08	1.9735923588562754e-06	3.142960704764856e-08	3.9361658040888427e-08	1.980289714299909e-06	3.153627325268414e-08	3.204386904742516e-08	1.9870173354716454e-06	3.164342123345502e-08	3.963464377312734e-08	1.99384240116159e-06	3.175212090621055e-08	3.9770809981368595e-08	2.0007307783697136e-06	3.186182865575286e-08	3.237469471429469e-08	2.007647250224809e-06	3.197198360791483e-08	4.004099506572108e-08	2.014660565880665e-06	3.208368068366501e-08	4.018089657317239e-08	2.0217358114879546e-06	3.219636383449819e-08	3.271464246819126e-08	2.028837010336707e-06	3.230946008839586e-08	4.04636859816802e-08	2.0360344548546676e-06	3.242408894192181e-08	1.544790060834699e-08	2.0432050673934706e-06	3.253829022894261e-08	3.306209882237697e-08	2.050486217118248e-06	3.265425174114531e-08	3.3179935469402564e-08	2.0578265470002552e-06	3.277115554972744e-08	1.5613260123844395e-08	2.0651728906378436e-06	3.2888154916827317e-08	4.119387854038888e-08	2.0726669711057065e-06	3.300750695914081e-08	4.134338453279154e-08	2.080219555461215e-06	3.3127790534639715e-08	4.1494057080100705e-08	2.0878302484789317e-06	3.324899935041963e-08	4.164588830006641e-08	2.0954986551420144e-06	3.337112711614692e-08	3.390839981615016e-08	2.103186353290432e-06	3.349356191905767e-08	4.1946755645704634e-08	2.1109686970101894e-06	3.361750385173639e-08	3.4158757528455525e-08	2.118769057048518e-06	3.3741732513828714e-08	4.22575816082929e-08	2.1266637336470183e-06	3.386746306378761e-08	4.2415054739930856e-08	2.1346140973002995e-06	3.399408028746183e-08	4.257920096959679e-08	2.142619753839805e-06	3.412157790825646e-08	3.467097273751777e-08	2.150640812352625e-06	3.4249320627785616e-08	1.6317526026784203e-08	2.1586578547007173e-06	3.43769992013988e-08	4.305885346538773e-08	2.1668260064686924e-06	3.450708414602898e-08	4.3221800095452617e-08	2.17504786612632e-06	3.463802425646341e-08	4.3380149372352725e-08	2.183323050468879e-06	3.476981343338948e-08	4.3550898478914385e-08	2.191651241748095e-06	3.4902446619651803e-08	1.6628703370076845e-08	2.1999312067794632e-06	3.503431159942533e-08	4.387647841229785e-08	2.2083636985408015e-06	3.5168605526677244e-08	3.5734902971127023e-08	2.216806864215025e-06	3.530306928139455e-08	4.421308198842598e-08	2.2253427099658072e-06	3.543900888092245e-08	4.4383338164938275e-08	2.233929869654624e-06	3.557576553574871e-08	3.614863405966423e-08	2.2425260326869803e-06	3.5712665417095943e-08	1.7014725493801797e-08	2.2511100271822243e-06	3.584937135769585e-08	4.489729101152203e-08	2.259848277346675e-06	3.598853377324801e-08	3.6568061610105004e-08	2.2685938652252916e-06	3.6127812889947386e-08	4.5246020051112615e-08	2.2774314870329195e-06	3.626855755793678e-08	4.542229278977936e-08	2.286318406497787e-06	3.641008716925626e-08	3.699641353060665e-08	2.295210964696993e-06	3.6551706425058e-08	4.5776915983103684e-08	2.304195185414435e-06	3.669478531749693e-08	4.596211633287078e-08	2.3132277051817743e-06	3.6838633255669783e-08	3.743186957880274e-08	2.3222642087564266e-06	3.69825444944437e-08	3.757810127714988e-08	2.3313479206789924e-06	3.7127207420546546e-08	4.6497686095478324e-08	2.3405229682280524e-06	3.727332479533987e-08	3.7873570384646695e-08	2.34970056730851e-06	3.7419482677887886e-08	4.686373687849944e-08	2.358969439873809e-06	3.756709402569815e-08	4.704860771385256e-08	2.3682849915235406e-06	3.771544864431586e-08	3.832282327483428e-08	2.3776017283967776e-06	3.7863822014703735e-08	4.742643026129794e-08	2.3870096594860624e-06	3.801364758391859e-08	1.8111003090172683e-08	2.396349755860971e-06	3.8162392734553835e-08	3.877697218129168e-08	2.4058027770358813e-06	3.8312936135024887e-08	1.8253595280615103e-08	2.415231969150297e-06	3.846309993286545e-08	4.817077594565258e-08	2.424820483635706e-06	3.8615800884482996e-08	1.8397891110605002e-08	2.4343378946727336e-06	3.876736936387555e-08	4.855184495519833e-08	2.44401513898987e-06	3.892148313271199e-08	1.8543529160168775e-08	2.453619667188208e-06	3.907443875399664e-08	3.970371329840066e-08	2.4633374472150055e-06	3.9229197833734954e-08	4.913024054542003e-08	2.4731458210627962e-06	3.938539955393792e-08	1.8764555588274778e-08	2.482879193664871e-06	3.954040675281256e-08	4.952646944788153e-08	2.492773872397987e-06	3.9697982711961206e-08	4.972384330265375e-08	2.5027116758896195e-06	3.9856245356463173e-08	4.049811649311974e-08	2.5126442798429753e-06	4.001442510089041e-08	4.0658845059203375e-08	2.5226192271050255e-06	4.017327909050643e-08	5.031918124740896e-08	2.53268490620301e-06	4.033357793495785e-08	5.051336478655692e-08	2.542792998934993e-06	4.0494552139591337e-08	4.1146707608154714e-08	2.552894386199498e-06	4.0655419455372476e-08	5.091643741881177e-08	2.56308648537743e-06	4.0817731296722384e-08	5.111971568557283e-08	2.5733203703825916e-06	4.098070848957428e-08	5.133053332756942e-08	2.5835958286990582e-06	4.114434764870468e-08	4.180696783928922e-08	2.593862845346794e-06	4.130785226462541e-08	5.173353892414025e-08	2.6042204560287352e-06	4.147279952815612e-08	5.1946903928188624e-08	2.6146189819899465e-06	4.163839828671799e-08	5.214751115057453e-08	2.6250581880471577e-06	4.180464479923378e-08	5.235571627121208e-08	2.6355379239857346e-06	4.197153667761687e-08	5.257159792250896e-08	2.646058054427526e-06	4.213907176961664e-08	5.277454821512924e-08	2.656618386751403e-06	4.2307247010870575e-08	5.298516851630624e-08	2.667218808440155e-06	4.247606061218995e-08	4.3160123906780064e-08	2.6778078830711185e-06	4.264469343021079e-08	5.341475988772277e-08	2.6884878903194526e-06	4.281477431123843e-08	5.3627794310992345e-08	2.6992076177436106e-06	4.2985487676966e-08	4.367775482615843e-08	2.7099150254826113e-06	4.3156004771948215e-08	5.4048139187545704e-08	2.720713552285574e-06	4.3327972896574694e-08	2.064293346460727e-08	2.731421043349279e-06	4.34984911935368e-08	4.4199018185579985e-08	2.7422451180532294e-06	4.367086601854827e-08	5.469294186409941e-08	2.753160432504622e-06	4.384469378640179e-08	5.491064029538367e-08	2.764114581991257e-06	4.4019139930891254e-08	5.5136316517915304e-08	2.7751074166503164e-06	4.4194202065191524e-08	5.53555892421978e-08	2.786138742701245e-06	4.4369877104653935e-08	2.113933058584815e-08	2.7970752263772037e-06	4.454404169745094e-08	5.579377783048829e-08	2.808182608904363e-06	4.472092780589066e-08	5.600801651996484e-08	2.8193280295723768e-06	4.4898419612391335e-08	5.6230303052845196e-08	2.83051140343638e-06	4.507651576858608e-08	4.5802440633771316e-08	2.841678444338667e-06	4.5254351753673676e-08	2.156072285009325e-08	2.8528017906115023e-06	4.543149186049107e-08	2.164511815346734e-08	2.8639619346795244e-06	4.5609217927165614e-08	4.634371793210499e-08	2.8752403743680567e-06	4.5788827799884276e-08	5.7345427993738176e-08	2.8866108953283653e-06	4.596990403818919e-08	5.7572203131503774e-08	2.898018896870885e-06	4.6151577106829036e-08	5.780727806790816e-08	2.909464311971734e-06	4.633384593569522e-08	5.8027994170339054e-08	2.9209469844953165e-06	4.651670803511086e-08	2.216215013131117e-08	2.932328248252476e-06	4.669795513588118e-08	4.744997852909361e-08	2.9438287752349783e-06	4.688110143529632e-08	4.7636071659699246e-08	2.9553657769008806e-06	4.706482853352682e-08	5.8951157741188746e-08	2.966995411355242e-06	4.7250030764461574e-08	4.8010936547818226e-08	2.978605197692737e-06	4.7434916839092107e-08	4.8198797073885505e-08	2.9902510734733684e-06	4.762037758179795e-08	5.963920855977851e-08	3.0019897614218985e-06	4.780731632095187e-08	4.8577187973349484e-08	3.0137077490402308e-06	4.799392534286477e-08	6.010702799799239e-08	3.0255187565591764e-06	4.818201567684326e-08	6.034258631854284e-08	3.0373659429550994e-06	4.837068211746251e-08	4.9149618875904863e-08	3.049191680210604e-06	4.855900692607695e-08	6.081471791552169e-08	3.061110839683954e-06	4.874881946076717e-08	2.3225597732488486e-08	3.072922218758785e-06	4.8936915555231704e-08	4.972496464035635e-08	3.0848548367173598e-06	4.912694232618606e-08	6.153402067051712e-08	3.0968813179599643e-06	4.931846384452355e-08	6.176583642869231e-08	3.1089436455606967e-06	4.951055617295808e-08	6.201450837529149e-08	3.121041791693455e-06	4.970321886476081e-08	6.225582398193546e-08	3.133175633406006e-06	4.989644995818433e-08	6.248968620511742e-08	3.1453450337124046e-06	5.009024726847291e-08	5.089685242746106e-08	3.15749064291067e-06	5.028366563563218e-08	6.298284982158269e-08	3.169730640921842e-06	5.047858710203834e-08	6.322699424531773e-08	3.1820058626599463e-06	5.067406945088503e-08	5.1490064881063323e-08	3.194256360547461e-06	5.086915800665692e-08	6.370787022891394e-08	3.2066014603363823e-06	5.106575306319926e-08	6.396243505561985e-08	3.218981545106412e-06	5.1262905212959296e-08	5.208837235561514e-08	3.2313361462702983e-06	5.145965148607795e-08	6.445580290193027e-08	3.243785787297781e-06	5.165791124922522e-08	2.4611578009484645e-08	3.256120061092274e-06	5.185433376704549e-08	6.495015241668909e-08	3.268638988482331e-06	5.205369685524338e-08	5.289188685288139e-08	3.2811316029898917e-06	5.225264086563268e-08	6.544049111662678e-08	3.293719864093378e-06	5.245310802418065e-08	6.57001319133324e-08	3.306342867081212e-06	5.26541284053036e-08	5.3501977904522265e-08	3.318938807446178e-06	5.2854717754621406e-08	2.5181772993989372e-08	3.3314779881808546e-06	5.305440317875697e-08	5.390869074402643e-08	3.3441418342628155e-06	5.325607382199288e-08	6.670586530227299e-08	3.3569017903149505e-06	5.3459274973843915e-08	5.432007363854397e-08	3.369633496612256e-06	5.366202618335422e-08	5.4526085320587484e-08	3.3823988549659986e-06	5.386531325159867e-08	6.746895100936894e-08	3.3952605690974523e-06	5.4070134750279554e-08	6.771664609609369e-08	3.4081561666098403e-06	5.4275495798810485e-08	5.514942072788694e-08	3.4210224857763096e-06	5.448039053919537e-08	5.535761087903664e-08	3.433922190232213e-06	5.4685816903888384e-08	6.848770000171806e-08	3.4469187366806585e-06	5.489278545347666e-08	5.5776638995558865e-08	3.459885330487772e-06	5.509927696207773e-08	2.6251147463319685e-08	3.4727918570758027e-06	5.530481189281861e-08	6.926290239349408e-08	3.4858888105113604e-06	5.55133793179102e-08	5.640721516099888e-08	3.4989551177375133e-06	5.57214586523577e-08	5.6618641256459594e-08	3.5120545175288292e-06	5.593006494406223e-08	7.00459416011032e-08	3.525251524095816e-06	5.61402255891923e-08	7.031832430405921e-08	3.5384819014672526e-06	5.6350917616946515e-08	5.725822327183055e-08	3.551680530702972e-06	5.656110399663507e-08	7.083622633497462e-08	3.564977023126724e-06	5.677284880754825e-08	7.111069626577328e-08	3.5783065799176026e-06	5.698512011817783e-08	7.136724456304807e-08	3.59166903922642e-06	5.719791535146293e-08	7.16337393869221e-08	3.6050643300169826e-06	5.741123337706369e-08	5.8335587991081856e-08	3.6184264834609697e-06	5.762402363374375e-08	7.216737729667611e-08	3.6318869215642216e-06	5.783837903702446e-08	5.876960181687872e-08	3.6453136922629044e-06	5.8052198234366327e-08	5.898685923222539e-08	3.6587725420625717e-06	5.826652825001822e-08	5.920463581067244e-08	3.6722634066197295e-06	5.848136806105791e-08	5.9422930490786665e-08	3.685786225785321e-06	5.869671671065793e-08	5.964174225772981e-08	3.6993409395324757e-06	5.891257324291994e-08	7.378109468370048e-08	3.71299462255737e-06	5.9130005829491715e-08	2.817150402453595e-08	3.7265157649725203e-06	5.934532769156379e-08	6.030078368298966e-08	3.7401658240471186e-06	5.9562702472775694e-08	7.46050314783854e-08	3.753915174731324e-06	5.978165843404666e-08	7.487927684208461e-08	3.7676964238003184e-06	6.000112232816475e-08	6.096712295055558e-08	3.7814413923103268e-06	6.022000839685928e-08	7.54283159653248e-08	3.7952858755939493e-06	6.044047919535e-08	7.569456784603074e-08	3.8091618984484886e-06	6.066145221059146e-08	6.163806873295533e-08	3.823000796345158e-06	6.088183395250456e-08	7.625726067447765e-08	3.836939405140767e-06	6.110380354513539e-08	7.653528020255123e-08	3.850909228129262e-06	6.132627017016903e-08	6.231357383907196e-08	3.864840990525762e-06	6.154813061947335e-08	6.253900077688766e-08	3.87880329871683e-06	6.177047745677881e-08	6.276492203602877e-08	3.8927960334497395e-06	6.199330878482466e-08	6.29913357371737e-08	3.9068190884645e-06	6.221662291476791e-08	7.792909840131057e-08	3.920942229726352e-06	6.24415308795621e-08	2.9749208314947785e-08	3.934925532977561e-06	6.266421191887514e-08	7.848970808667207e-08	3.949109377548095e-06	6.289008650545396e-08	6.390253225000479e-08	3.963253281280034e-06	6.311532499081784e-08	3.007022293275819e-08	3.9773262015699e-06	6.333943306692155e-08	7.933542890610737e-08	3.991600539568606e-06	6.356674863832991e-08	6.459007367920802e-08	4.0058341298685004e-06	6.379341524666983e-08	3.039328415509732e-08	4.019995833608351e-06	6.401893704884753e-08	8.018651339155665e-08	4.034359639249682e-06	6.424767722475076e-08	6.528194751884559e-08	4.0486817098110784e-06	6.447575270173255e-08	6.551368850699785e-08	4.0630329057180325e-06	6.470429193612033e-08	6.574590054980323e-08	4.077413058648892e-06	6.49332922481499e-08	8.133174966778866e-08	4.0918939688976464e-06	6.516389706275148e-08	8.160992010009696e-08	4.106403894935281e-06	6.53949638941447e-08	6.644767225030061e-08	4.120870444001418e-06	6.562533988680667e-08	8.218780431866428e-08	4.135437803087112e-06	6.585732122788752e-08	8.247832421233549e-08	4.150033803803964e-06	6.608975863527593e-08	6.715363463165186e-08	4.164585539585066e-06	6.632149107237835e-08	6.738909223276338e-08	4.179165301959548e-06	6.655366978795505e-08	8.335039011873157e-08	4.1938461380841416e-06	6.67874580625684e-08	6.786255018753847e-08	4.208481917605891e-06	6.702052876579333e-08	3.19307695386376e-08	4.2230414847367876e-06	6.72523857928013e-08	8.422542042963008e-08	4.237806200894002e-06	6.748750972242242e-08	6.857385522296453e-08	4.252525008020766e-06	6.772190249432064e-08	6.88120151819011e-08	4.267271157845306e-06	6.795673063709234e-08	3.23768016006763e-08	4.281939826592109e-06	6.819032487671763e-08	8.541119707560732e-08	4.296814303945828e-06	6.842719649372662e-08	8.56966817050904e-08	4.311715843920995e-06	6.866449900533514e-08	8.600510090513382e-08	4.326644278009074e-06	6.890222972857535e-08	7.001130751874115e-08	4.341524491594226e-06	6.91391924666994e-08	8.658834073858925e-08	4.356505752162887e-06	6.937776431069192e-08	7.049448247915571e-08	4.371438125152775e-06	6.961555755898335e-08	7.073609674480323e-08	4.386396233044288e-06	6.985376058082819e-08	7.097812770610727e-08	4.4013799485846226e-06	7.009237135431499e-08	8.778204095470957e-08	4.416464809358924e-06	7.033259281735129e-08	8.809438810607026e-08	4.43157547093332e-06	7.057322511074473e-08	3.3623369000387515e-08	4.446529451898317e-06	7.081136227538583e-08	7.1951120362192e-08	4.461614781356956e-06	7.105159105611914e-08	7.21952101298167e-08	4.476725085062241e-06	7.129221749582673e-08	8.929631651833864e-08	4.491936693230556e-06	7.153445714599019e-08	7.268583600730879e-08	4.5070966263745265e-06	7.17758738057892e-08	7.293113168096772e-08	4.522280943713886e-06	7.201767871162459e-08	7.317682141976545e-08	4.53748940748368e-06	7.225986807269496e-08	3.442693021303956e-08	4.552614478303683e-06	7.250072938282925e-08	9.080997356191362e-08	4.567947708214337e-06	7.274490548196877e-08	9.110389896722664e-08	4.583304675232498e-06	7.298945951457301e-08	9.142210562346812e-08	4.5986852028639296e-06	7.32343886730865e-08	7.441307567732374e-08	4.614011255307972e-06	7.34784502460015e-08	9.202253961764999e-08	4.629437928808466e-06	7.372411413815148e-08	9.233019190205802e-08	4.644887511809637e-06	7.397014280115918e-08	9.263830092943655e-08	4.660359829628043e-06	7.421653345652545e-08	9.295900802493098e-08	4.675854747620535e-06	7.446328396173175e-08	9.32558761024191e-08	4.69137203094162e-06	7.471039057687069e-08	7.59127914487604e-08	4.706832863939489e-06	7.495659816651184e-08	7.616295508657807e-08	4.722315364856975e-06	7.520315075620722e-08	7.641346912755839e-08	4.737819334255832e-06	7.545004516628261e-08	7.666433023912803e-08	4.753344555179029e-06	7.569727793752306e-08	9.480124148145896e-08	4.76897007150846e-06	7.594610783284734e-08	9.511285788481273e-08	4.784616713290424e-06	7.619527407199505e-08	7.742153026568212e-08	4.8002046271245e-06	7.644350499290922e-08	9.574827057413891e-08	4.8158925085791455e-06	7.66933278063012e-08	9.604862086004438e-08	4.831600634870388e-06	7.694347293255292e-08	9.637447486196177e-08	4.84732878674894e-06	7.719393688121183e-08	9.667554600438659e-08	4.863076620397548e-06	7.744471417978665e-08	9.6989600456328e-08	4.878843907230797e-06	7.769580119175307e-08	9.731675677347802e-08	4.894630433458774e-06	7.794719451626945e-08	7.920158583751547e-08	4.910355296400009e-06	7.819760579040185e-08	9.794526034647852e-08	4.9261793246726385e-06	7.844959619335078e-08	7.971205663630721e-08	4.941940946529476e-06	7.870059271349988e-08	9.857524441340604e-08	4.957801550348025e-06	7.895316544003358e-08	9.887866824992994e-08	4.973680143630626e-06	7.920602457408164e-08	3.7736254216932744e-08	4.9893849274669855e-06	7.945611580357681e-08	8.07347429019731e-08	5.0052171095939675e-06	7.970823569391413e-08	9.982425857489568e-08	5.021147736533637e-06	7.996192322561814e-08	8.124867411799248e-08	5.037013577079389e-06	8.021457896317183e-08	1.0045836228829602e-07	5.052977571083602e-06	8.046879770178981e-08	3.833787023254688e-08	5.068765326369595e-06	8.072020985149675e-08	1.0110478241868948e-07	5.084761602552068e-06	8.097494252438265e-08	1.0142383048204638e-07	5.1007736935873366e-06	8.12299269693653e-08	3.87004904931509e-08	5.116608099536457e-06	8.148208179507535e-08	8.279324363390756e-08	5.132568229942038e-06	8.17362386179811e-08	8.30514808974118e-08	5.148542974234649e-06	8.199062808144376e-08	3.9062906424587825e-08	5.164421047223928e-06	8.224347805017014e-08	1.030126463384491e-07	5.180506983380064e-06	8.249963804823645e-08	8.382713541772944e-08	5.196523807258148e-06	8.275469735292536e-08	3.9426926761175037e-08	5.212442801446578e-06	8.300819871186589e-08	1.0397044239187431e-07	5.228569140973156e-06	8.326500184800551e-08	1.0429208250788398e-07	5.244708378283393e-06	8.352201028742073e-08	1.046003122159256e-07	5.260860144617693e-06	8.377921816041324e-08	1.0493612643700537e-07	5.277024187748308e-06	8.40366214538584e-08	4.003766520828181e-08	5.29300511339671e-06	8.429110862625776e-08	4.015890887857278e-08	5.308997395214698e-06	8.454577656858975e-08	8.590612451314077e-08	5.325112093953729e-06	8.480239383457299e-08	1.0621762874298549e-07	5.341321741747198e-06	8.506052307385508e-08	4.0525476034055827e-08	5.357346630188107e-06	8.531571005855285e-08	1.0686054405991437e-07	5.373577564721735e-06	8.557417814014346e-08	1.0717026527343074e-07	5.3898187390778795e-06	8.583280920901907e-08	8.721382199587042e-08	5.4059853006049095e-06	8.609025199823036e-08	8.74753968393187e-08	5.422161142233701e-06	8.634784247550902e-08	1.0815326155674481e-07	5.438430666911306e-06	8.660692472890174e-08	8.800036043400895e-08	5.454624002350246e-06	8.68647935752841e-08	8.826236639364202e-08	5.4708253275653406e-06	8.712278954157514e-08	1.0912385962042937e-07	5.487119306653903e-06	8.738226088032568e-08	8.878813503560164e-08	5.503335405204567e-06	8.764049187564586e-08	8.90505087433296e-08	5.51955813914893e-06	8.789882842726726e-08	1.1009582358157387e-07	5.53587252274477e-06	8.815862437094781e-08	1.1042120946425239e-07	5.552193013087602e-06	8.841851746647146e-08	1.1074671691115983e-07	5.5685192629813376e-06	8.867850219398468e-08	1.1105782788200328e-07	5.584850925345484e-06	8.893857303489463e-08	4.237306457695078e-08	5.600990691853413e-06	8.919558799028987e-08	9.063056420375824e-08	5.61724646370445e-06	8.94544501573056e-08	4.2618840113135115e-08	5.633395393228058e-06	8.971161089770942e-08	1.123515917156506e-07	5.649745777753308e-06	8.997197960475375e-08	1.126776516444638e-07	5.666100181336176e-06	9.02324122328886e-08	9.168403359741181e-08	5.682371992484273e-06	9.049152950856746e-08	4.311292765835755e-08	5.698535728734439e-06	9.074892569425747e-08	9.220883468290451e-08	5.7148131338849334e-06	9.10081318298877e-08	1.1399011630906424e-07	5.7311790618397735e-06	9.126874753373169e-08	1.1430159224181545e-07	5.7475466239207585e-06	9.152938912282874e-08	1.1464297028045397e-07	5.763915318924588e-06	9.179004861329197e-08	9.326665249893801e-08	5.780197775149658e-06	9.204933464304736e-08	9.353009553928477e-08	5.796480018093728e-06	9.230861714738184e-08	4.397862444430614e-08	5.812650939891739e-06	9.256612686016925e-08	4.4101307164920664e-08	5.82882094428923e-06	9.282362185945822e-08	1.1624875216612128e-07	5.845187158138508e-06	9.308424125458162e-08	1.1659035580881731e-07	5.8615517651177115e-06	9.334483497841256e-08	1.1691673784146012e-07	5.877914422578485e-06	9.360539758248191e-08	1.1722776352986167e-07	5.894274801570831e-06	9.386592383160391e-08	1.1756937814970403e-07	5.910632665960285e-06	9.412640996295105e-08	1.1788022259999964e-07	5.926987611457271e-06	9.438684953040535e-08	4.496873739049873e-08	5.943141920620425e-06	9.464409402556525e-08	9.616648523040896e-08	5.959402397881216e-06	9.490302902035866e-08	9.64295738544073e-08	5.975658457433183e-06	9.516189354120246e-08	1.1919251913831185e-07	5.991997196787166e-06	9.542207456760429e-08	1.1951838296508542e-07	6.008330528629331e-06	9.568216933289774e-08	9.722120652490804e-08	6.024570045795691e-06	9.594076998475322e-08	4.570905512972868e-08	6.040693482442485e-06	9.619752203325993e-08	1.2048959080895314e-07	6.057006776300038e-06	9.645729725199064e-08	9.80087573998661e-08	6.07322430644511e-06	9.67155473386389e-08	4.607817300608716e-08	6.0893244878149785e-06	9.697192865785266e-08	1.2144362496212095e-07	6.105612708936073e-06	9.723130423644621e-08	1.217684360559916e-07	6.12189170275044e-06	9.749053277664522e-08	9.905855752878297e-08	6.138073036129043e-06	9.774820603035761e-08	1.2241574189513115e-07	6.154332373259277e-06	9.800712137658115e-08	1.227399762900819e-07	6.170581406420165e-06	9.826587255286572e-08	1.2306400496473848e-07	6.1868197548487694e-06	9.852445348923983e-08	1.2340394241418716e-07	6.203047022362264e-06	9.878285786457114e-08	1.003716087069036e-07	6.219174398573855e-06	9.903967139904478e-08	1.0063253945702628e-07	6.235289465783911e-06	9.929628878259608e-08	1.0089326995880531e-07	6.251391590449613e-06	9.955269990931688e-08	1.2469175904776076e-07	6.26756845233977e-06	9.981030102318202e-08	1.2499805575732626e-07	6.283731044219052e-06	1.000676747194226e-07	1.2532035773768765e-07	6.2998786709791205e-06	1.0032480992905618e-07	1.2564236078561312e-07	6.316010633174317e-06	1.005816955213494e-07	1.259805097021914e-07	6.3321263190216605e-06	1.0083832176782206e-07	1.2630191690040733e-07	6.348225122084386e-06	1.010946790290627e-07	1.2660644438350418e-07	6.364306511544029e-06	1.0135075887069259e-07	1.269271250077737e-07	6.380370089586045e-06	1.0160655497418545e-07	1.2726407657497026e-07	6.396415507240264e-06	1.01862061794229e-07	1.0350015983247223e-07	6.412353873245088e-06	1.0211586379161472e-07	4.865097985396834e-08	6.428168276033346e-06	1.023676917490698e-07	1.282173471658149e-07	6.444157060582301e-06	1.026222964555097e-07	1.2851942886446034e-07	6.460126039326478e-06	1.0287658565516444e-07	1.2885470034960353e-07	6.476074733071999e-06	1.0313055169721853e-07	4.913439433564262e-08	6.491809928827178e-06	1.0338111784545297e-07	4.925376787050216e-08	6.507523946730667e-06	1.036313465784759e-07	1.2979998226117477e-07	6.5234080562201215e-06	1.0388428363906817e-07	4.526901923434449e-05	28.06412101282569	28.066082139478187	259.7194486973948
10	344.1029650015564	14.382880656364376	3141.4722787895553	0.006313088993317488	0.042032501050722856	0.02883744292976294	0.11858971805336356	0.7986847300959248	0.0009797699490211513	0.004562748929390593	0.0	9507.492112370897	491.58507066203833	0.023508770922349195	0.0	1.4293680391134136	0.891212919368244	7.1332239462083065	0.0	1.0222592944771775e-05	0.0	0.027522183980220855	2.5680508438963927	3.140161756412207	0.7565126576304729	2.6990921133983456	121.10685874655701	1018.5972207522132	0.0	1389.5863153226956	96.02799677730376	0.0	0.0013260909285877248	0.0	0.8441092262953229	0.27505901343187467	0.3389065689824795	2.1110083890904474	0.0	0.07266355780437907	0.02746838163278997	0.8929095697734878	0.3375615099778388	0.008710958295588812	3.8045970271277794	0.4560889953861817	0.0	2.2425384426598455e-06	0.0	0.2407003627544724	0.0	2.1592935137505402	9.779657603382986e-08	0.000447854613938243	0.0036769634568428423	0.00038339843891806787	0.0	0.00614935808716955	0.007571744513843489	0.006365624934573463	0.03540505595490775	2455.3308919101037	0.9233594364347448	0.04784208057669133	0.0	0.07847453252346931	0.027764330188374476	0.005919056711447136	0.19501368178897147	0.0	0.19939689861578075	0.0	6.412364427440989e-06	0.0	0.6932458777224478	0.004196797626338617	15.99996995048025	0.0	2.4381415036835307e-08	0.0	4.6289349619441284e-05	1.3668179599469456e-06	4.7176970485995876e-11	1.5801599109154677e-06	2.1113851339888342e-05	1.5945919613510523e-09	0.019542001151004303	0.6122297951742218	8.223620065087581e-10	5.37186441254426e-09	4.0628936322032216e-13	6.651567745360733e-06	4.6092307952629327e-10	1.095064994602961e-05	9.013166794892521e-14	0.7155843748368664	0.0	0.007323294144657467	1.4646507260914499	0.47242537812113494	3.391156183035181e-08	1.6955527309518996e-08	6.670693979006549e-05	6.83230575909333e-07	0.000136645315353674	4.40533335718011e-05	0.1830191582367682	4.699622865655906e-05	0.1289416205225598	3.5837366004954494	0.0	0.0	3.825133814390527e-07	0.0	1.8936370183008583e-07	1.180185366755336	0.0	283.71683152777985	8.631391418317893	1.4294297398062544e-05	0.00010446139394724822	0.0	4.732296079302173e-05	2.1406718223256558e-07	1.9175520892946071e-07	0.0001684235380635065	2.9530803801357303e-09	0.0	4.8070224077023645e-05	0.000602663717504577	1.0704967286696919e-08	8.568817695776738e-10	0.43896561688061103	3.1443196709582824e-05	2.004581878656487e-09	1.40199949178042e-05	0.00011536123199335894	2.351878967923564e-10	1.2553285841448473e-06	0.0	5.243605954943762e-06	9.779657603382986e-08	5.86501518465819e-07	9.779435937216375e-08	1.1131402078922549e-14	6.073696671354943e-12	6.988630081708758e-05	5.0159560028955764e-09	1.146104542602137e-07	2.027872654081152	0.00014564338633885047	1.8260815334864968e-08	8.530811480715589e-13	4.311264337242522e-11	3.572068491271195e-05	2.7039117884479943e-10	9.353007563267578e-10	1.868643610759083e-07	3.457206529580807e-10	1.8744962467422416e-07	1.5675545113574622e-05	9.59412499985909e-05	5.502423095645963e-05	2.9585986128629904e-10	1.9966061236654374e-11	2.5506910321465677e-11	1.5662537982515242e-10	277.4039455722805	17.82779672708195	4.090530585287151e-05	7.658670179251524e-07	0.0001451070512384106	0.0	0.0003330809990280383	0.0023096110833024912	0.896964123731583	6.397108574196095e-05	2.1710466949690525e-06	2.0821142075607038e-08	4.4727308698488727e-07	6.414126143850121e-08	1.869130556918432e-09	0.00013349734974184662	6.226540687283154e-06	5.834571968338933e-09	0.006596082999536696	0.0	5.1435950263346355e-05	0.0	0.0	0.0	0.0	0.0	3.539372141193791	6.058005003480757e-07	4.34189404711609e-09	7.422918511883864e-08	1.0669053558060035e-08	4.308986957016878e-10	3.725231446338186e-05	1.7353774294123512e-06	1.1781675000796932e-09	0.004757945831682846	0.0	2.9328799063872732e-05	0.0	0.0	0.0	0.0	0.0	3.5424236891369247	295.67414527142495	0.539502789778995	2.4758623168506243e-06	5.352632822635286e-07	8.785613454360526e-06	0.0	2.1486443062498403e-05	0.0001489885566521908	0.029713755582455776	4.125420804261063e-06	1.5172291678795e-06	2.6525740940611806e-08	6.079877595196207e-07	8.718667549092756e-08	2.541843127083136e-09	9.329633351871156e-05	4.302022998943287e-06	7.429335860259757e-09	0.005821503243304097	0.0	0.0010850301393660975	0.0	0.0	0.0	0.0	0.0	3.5396024527386616	265.2297942885229	29.49561982105988	6.806629546352589e-05	5.028032545120102e-07	0.0002414050602611656	0.0	0.0005299219486909365	0.003674522400014099	1.4952902535199115	0.00010177699376283707	1.4252184063429882e-06	1.3664444300743665e-08	2.804247195232627e-07	4.021499099524121e-08	1.1714940853537708e-09	8.763955912416393e-05	4.146894662973105e-06	3.830406545503749e-09	0.005691312597653082	0.0	2.0258254623802797e-05	0.0	3.391156183035181e-08	1.695552730951899e-08	1.695552730951899e-08	3.3910801014948766e-08	3.5352571342742385	288.67041722172286	6.946180142058257	1.7331541185430115e-05	1.0690361472642385e-06	6.149404982105112e-05	0.0	0.0001468577481134739	0.001018323726326758	0.3485278583448005	2.820423488182609e-05	3.030749878432283e-06	3.16519702821219e-08	7.080325876567071e-07	1.01534126503236e-07	2.95971269696985e-09	0.0001863544481001275	8.623075417639436e-06	8.866833114543929e-09	0.007628162739155925	0.0	0.00018477411232986976	0.0	0.0	0.0	0.0	0.0	3.53755535277142	293.86474452873136	2.349072602521958	5.8324344598017014e-06	3.47305447909049e-07	2.069598566622677e-05	0.0	5.030921499296139e-05	0.000348848125498461	0.11949971437350797	9.661964650551437e-06	9.843926741965218e-07	1.0084887856897307e-08	2.29716773329618e-07	3.2941923955810675e-08	9.604616019075173e-10	6.053254567351481e-05	2.7971285791530727e-06	2.824722720843082e-09	0.005197234309214556	0.0	0.00017506467224299839	0.0	0.0	0.0	0.0	0.0	3.5415487699564885	282.2467060409912	13.301315805822492	2.996434330278755e-05	4.938073434982902e-07	0.00010630444310180139	0.0	0.0002482534525936577	0.0017214101810619437	0.6677540664269607	4.767935871966183e-05	1.3996736130468617e-06	1.3201401750104668e-08	2.886271644708475e-07	4.1390378253208876e-08	1.2062308415990552e-09	8.606645485030221e-05	4.013734707623422e-06	3.6988442582080658e-09	0.005718507052230537	0.0	4.4536591022862536e-05	0.0	0.0	0.0	0.0	0.0	3.540847766040934	288.98103021777587	6.748128169529377	1.661312596180994e-05	9.47407376983316e-07	5.894539223552184e-05	0.0	0.00014092391671299774	0.0009771783201689111	0.33860210716535966	2.7064799902626602e-05	2.6858001900393754e-06	2.7675170561304193e-08	6.19754311654922e-07	8.887471311874371e-08	2.5905938498390148e-09	0.00016514467594586194	7.642749049241931e-06	7.752729032357767e-09	0.007246410668545128	0.0	0.0001685310774694525	0.0	0.0	0.0	0.0	0.0	3.5382199513140398	291.30762420679383	4.7535145915044215	1.0845159365696463e-05	3.118707082318202e-07	3.8481575450501574e-05	0.0	9.273513590816864e-05	0.0006430330254993872	0.23913879462760854	1.7810442027214237e-05	8.83943915796312e-07	8.417182361109108e-09	1.9003456624453196e-07	2.72514889672693e-08	7.944816065628484e-10	5.435571961330038e-05	2.519644705059165e-06	2.3577766513173495e-09	0.005084519264037526	0.0	7.855280085541218e-05	0.0	0.0	0.0	0.0	0.0	3.541835789032422	294.6270241461385	1.3423586539430041	4.882331875581014e-06	8.510742204694098e-07	1.7324749102695875e-05	0.0	4.222399336023855e-05	0.00029278467808665766	0.06947523972343214	8.107913607589467e-06	2.4126386814727905e-06	3.5583575187132524e-08	8.126759776618515e-07	1.165395287042693e-07	3.3973760437170596e-09	0.0001483505019711446	6.84423253836162e-06	9.9665644998555e-09	0.006905629829289185	0.0	0.0007378371757947966	0.0	0.0	0.0	0.0	0.0	3.5381958914544285	289.18376065709657	6.750877122449317	1.5217344580240015e-05	3.4941045172452583e-07	5.3993233218781346e-05	0.0	0.00012917210957710188	0.0008956899804842471	0.338815799439495	2.4808534616732395e-05	9.903602250378928e-07	9.341620198960171e-09	2.0934254350027654e-07	3.002037316190981e-08	8.751684560821135e-10	6.089950974394132e-05	2.8278813103859987e-06	2.6168789913266182e-09	0.0052051682129466885	0.0	6.212027467816515e-05	0.0	0.0	0.0	0.0	0.0	3.5416499302566256	292.7127295655835	3.148553666071612	8.628609360859256e-06	8.243944230018914e-07	3.061734957931057e-05	0.0	7.413799302920959e-05	0.0005140789900451374	0.15920407526175998	1.4237796879750545e-05	2.33698779573562e-06	2.6589430966242997e-08	6.032536092015745e-07	8.650807092556779e-08	2.5219394854816046e-09	0.00014369929343449822	6.637002788245049e-06	7.447798605617124e-09	0.006813339523264363	0.0	0.0003119073559727776	0.0	0.0	0.0	0.0	0.0	3.538771044748128	292.94757229402785	3.150847226340058	7.564380983243109e-06	3.6375360487042155e-07	2.6841256400074413e-05	0.0	6.504639403653051e-05	0.00045103709852207683	0.15936901274976292	1.2492424464711609e-05	1.0310055763934367e-06	1.0273385205895712e-08	2.3326987830929853e-07	3.345148092912873e-08	9.752258553172014e-10	6.339809899500979e-05	2.9319902362160194e-06	2.8775955556252656e-09	0.005268011621689831	0.0	0.00013746753845520377	0.0	0.0	0.0	0.0	0.0	3.5414833465090685	294.16370437470096	2.149074956994189	4.800842768140944e-06	8.154107368279828e-08	1.703557791468085e-05	0.0	4.145423900017609e-05	0.00028744716725786996	0.10962605864700292	7.961668156517245e-06	2.310912116607913e-07	2.124400117361369e-09	4.844080242078243e-08	6.946521616505193e-09	2.0251290304946417e-10	1.4210363644235242e-05	6.605526070513623e-07	5.950288322677671e-10	0.004321961418736053	0.0	4.478957884353973e-05	0.0	0.0	0.0	0.0	0.0	3.543130301329338	286.47089184924164	9.137290624690587	2.1872187088266662e-05	9.729617855655931e-07	7.760169339346459e-05	0.0	0.0001839183905213424	0.0012753049852595546	0.45822404508244796	3.532230947156215e-05	2.758308572686224e-06	2.7657295480015383e-08	6.138797909122389e-07	8.803255196999572e-08	2.5661273301786913e-09	0.0001696055204587537	7.858676686501023e-06	7.748255478984204e-09	0.007274933309069843	0.0	0.00012792107984672626	0.0	0.0	0.0	0.0	0.0	3.538167756304411	294.34599969543564	1.947988621105484	4.568524893060048e-06	1.639266430196298e-07	1.6211252839033013e-05	0.0	3.947288101258721e-05	0.0002737082919883802	0.09962781602189735	7.581017895581221e-06	4.645893596103144e-07	4.4720166274716035e-09	1.0203565296812434e-07	1.4632143184957583e-08	4.265734177658173e-10	2.8568556073415225e-05	1.322118185098621e-06	1.2525727052468467e-09	0.004601280838434865	0.0	9.90821989590868e-05	0.0	0.0	0.0	0.0	0.0	3.5426199944364205	284.8951988335667	10.727106215462696	2.4942187975375987e-05	7.930764545060423e-07	8.849149910046482e-05	0.0	0.00020858269223594962	0.0014463296233919879	0.5380433145807616	4.005969406716938e-05	2.2481875363463463e-06	2.1897840707816505e-08	4.833274821227128e-07	6.931101718692954e-08	2.0201990452715348e-09	0.00013823965986869765	6.416106899959784e-06	6.135004564404499e-09	0.006702045777688104	0.0	8.878886338230333e-05	0.0	0.0	0.0	0.0	0.0	3.5391723563737196	285.8727917286155	9.733733224304698	2.2749808664855004e-05	7.887399368874791e-07	8.071463219472784e-05	0.0	0.00019090003629722486	0.0013237164505049198	0.4881977844644049	3.6663506911141566e-05	2.2359043422628224e-06	2.188926051931746e-08	4.84822366034668e-07	6.952530727208817e-08	2.0265806629507756e-09	0.00013748524677063232	6.376813873494623e-06	6.132430943148511e-09	0.006671096581401077	0.0	9.732616382771556e-05	0.0	0.0	0.0	0.0	0.0	3.539201388346482	261.18759771304224	33.33536312642883	7.749723996658455e-05	4.3936461877175994e-07	0.00027483309849578145	0.0	0.0005941494715613639	0.004119881228088835	1.6947373173089528	0.00011411269182781351	1.24539050772753e-06	1.2001239943753849e-08	2.424674036178732e-07	3.477182223528792e-08	1.0128547014474502e-09	7.658290069877586e-05	3.6476873721768657e-06	3.3645603878167388e-09	0.005469732366530812	0.0	1.5621134997723915e-05	0.0	0.0	0.0	0.0	0.0	3.5412330790068114	235.62075009916504	57.680643836388555	0.00014351866411621092	2.9305662438987787e-07	0.0005087356244487213	0.0	0.000992617000247513	0.00688288859951214	2.991226652958548	0.00019064327672252656	8.306123374446682e-07	8.431200144407976e-09	1.5334750416249306e-07	2.1992154908726392e-08	6.398383543361032e-10	5.107626896738866e-05	2.557162435482398e-06	2.3654208737598414e-09	0.005022768650387521	0.0	5.9011784178351155e-06	0.0	0.0	0.0	0.0	0.0	3.54201113192424	2.7145129635121494e-05	1.8939353147178343e-07	7.284199450124999e-07	1.9002026415371042e-07	1.8648256264274634e-05	3.8306204044220216e-05	1.2328576836248966e-05	0.0	0.0	0.0	0.0	1.9153540108929477e-07	3.869747225822217e-07	0.0	2.745676160454562e-05	1.9156986225244617e-07	7.36790310728899e-07	1.922017235904163e-07	1.9153978203309676e-07	1.2469863464372613e-05	1.8862052528119583e-05	3.874490314576968e-05	0.0	0.0	0.0	1.9372893212434488e-07	3.9136201330202964e-07	0.0	2.777088638329207e-05	1.937636706067518e-07	7.45227898539188e-07	1.944006324968431e-07	1.9373334859502677e-07	1.261226793205642e-05	1.9077551628079915e-05	3.918705821033275e-05	0.0	0.0	0.0	1.9593974250676098e-07	3.9593465820803625e-07	0.0	2.8087467975126424e-05	1.959747643207387e-07	7.53731970320484e-07	1.9661673848022061e-07	1.9594419403590558e-07	1.2755766958746777e-05	1.92947143319705e-05	3.9632588469723684e-05	0.0	0.0	0.0	1.9816742796563113e-07	4.005112553226811e-07	0.0	2.8406437834248493e-05	1.9820271391360575e-07	7.623008758820904e-07	1.9884956136812672e-07	1.9817191365477795e-07	1.290032859813026e-05	1.9513490653393987e-05	4.008139410016061e-05	0.0	0.0	0.0	2.004114893436602e-07	4.049732374003906e-07	0.0	2.872772921810917e-05	2.0044703768594745e-07	7.709327626462757e-07	2.010986340651371e-07	2.004160082570781e-07	1.3045924445817386e-05	1.9733837920497618e-05	4.053338991961588e-05	0.0	0.0	0.0	2.0267150087421502e-07	4.095399491135897e-07	0.0	2.9051281765508248e-05	2.0270730427180912e-07	7.796259709650557e-07	2.0336353410415384e-07	2.0267605221960847e-07	1.3192526233585668e-05	1.9955712645067528e-05	4.098848728649881e-05	0.0	0.0	0.0	2.049470192981056e-07	4.1382781732917253e-07	0.0	2.9377029929422974e-05	2.0498306765335885e-07	7.883787856035532e-07	2.0564380256610363e-07	2.049516022312179e-07	1.3340104833064167e-05	2.017907214997581e-05	4.144659601743328e-05	0.0	0.0	0.0	2.072375937045847e-07	4.1911457230675284e-07	0.0	2.9704913835746924e-05	2.0727389572541055e-07	7.971895445809688e-07	2.0793902042371686e-07	2.0724220738767672e-07	1.3488635086909647e-05	2.040388085019393e-05	4.1907639443342654e-05	0.0	0.0	0.0	2.095428408145834e-07	4.233557225796596e-07	0.0	3.0034874457901612e-05	2.095793679022129e-07	8.060566299979427e-07	2.1024877454262502e-07	2.095474844766312e-07	1.3638088367608712e-05	2.063009433392699e-05	4.237152624431901e-05	0.0	0.0	0.0	2.1186230389943174e-07	4.281113601121826e-07	0.0	3.036684724057259e-05	2.1189906191429736e-07	8.149784182461984e-07	2.1257261282777163e-07	2.118669766398711e-07	1.3788431676919444e-05	2.0857659521679416e-05	4.283815044513522e-05	0.0	0.0	0.0	2.1419545289866942e-07	4.3268196654439545e-07	0.0	3.0700749329912336e-05	2.1423242256157377e-07	8.239527746611865e-07	2.1490995512888374e-07	2.142001536323234e-07	1.3939627431568989e-05	2.108651975561282e-05	4.330739611341716e-05	0.0	0.0	0.0	2.165417081794787e-07	4.374956449625537e-07	0.0	3.1036503602045664e-05	2.1657889579724368e-07	8.329775681685433e-07	2.1726026167856608e-07	2.1654643585049078e-07	1.4091643451446057e-05	2.131663001420088e-05	4.3779166383320555e-05	0.0	0.0	0.0	2.1890058555748144e-07	4.422075160493083e-07	0.0	3.137404009685183e-05	2.1893797138437193e-07	8.420508357610099e-07	2.1962304289956678e-07	2.189053392550535e-07	1.4244448303426218e-05	2.154794479702004e-05	4.425336326959277e-05	0.0	0.0	0.0	2.212715950790745e-07	4.472051069554622e-07	0.0	3.171329075623921e-05	2.2130918558423285e-07	8.511707939355129e-07	2.2199782229614783e-07	2.2127637386485127e-07	1.439800801820839e-05	2.178041078350593e-05	4.4729877252470344e-05	0.0	0.0	0.0	2.2365418893447062e-07	4.5181007972220537e-07	0.0	3.205416822359952e-05	2.2369196006279873e-07	8.6033521915159e-07	2.2438398813978666e-07	2.236589916589115e-07	1.4552280471997041e-05	2.2013961561473285e-05	4.520857461510458e-05	0.0	0.0	0.0	2.2604769838295397e-07	4.567748881009101e-07	0.0	3.23965791218788e-05	2.2608565634529526e-07	8.695416563301156e-07	2.267808866852867e-07	2.2605252374022684e-07	1.4707223691716626e-05	2.2248533686978966e-05	4.568932562959996e-05	0.0	0.0	0.0	2.2845147480477136e-07	4.6123605389122366e-07	0.0	3.274042535996571e-05	2.284895798792185e-07	8.787874340346288e-07	2.2918783135051435e-07	2.2845632150905414e-07	1.4862794249996158e-05	2.248406365941035e-05	4.6171996922118644e-05	0.0	0.0	0.0	2.3086485139321423e-07	4.6659300899059434e-07	0.0	3.308562245134994e-05	2.3090313394072002e-07	8.88070256931525e-07	2.3160423076694617e-07	2.3086971822110145e-07	1.501895321937466e-05	2.272049438091335e-05	4.665646717109601e-05	0.0	0.0	0.0	2.3328722150782616e-07	4.709434590907563e-07	0.0	3.3432072172134305e-05	2.3332564121578146e-07	8.973875201035229e-07	2.3402939729527356e-07	2.3329210720297277e-07	1.517565448176041e-05	2.2957756558844117e-05	4.714259141061576e-05	0.0	0.0	0.0	2.3571786021894064e-07	4.76318377094692e-07	0.0	3.377967501268718e-05	2.3575641938098213e-07	9.06736599619251e-07	2.3646263426838288e-07	2.357227634248138e-07	1.5332851796576407e-05	2.31957799285525e-05	4.7630224535509024e-05	0.0	0.0	0.0	2.3815604191290225e-07	4.811084420799031e-07	0.0	3.412832454569437e-05	2.3819473315006304e-07	9.161146677835574e-07	2.389031966272585e-07	2.3816096118531223e-07	1.5490496089327338e-05	2.34344893777872e-05	4.811921294963765e-05	0.0	0.0	0.0	2.406009985358535e-07	4.857302008727594e-07	0.0	3.4477907577121416e-05	2.40639800616884e-07	9.25518717544337e-07	2.413502919404891e-07	2.406059323575499e-07	1.5648534962679196e-05	2.3673804632360895e-05	4.860939263939069e-05	0.0	0.0	0.0	2.430519099406026e-07	4.911338451283567e-07	0.0	3.4828308135980117e-05	2.430908221630273e-07	9.349456737551947e-07	2.4380310832587745e-07	2.4305685671515085e-07	1.5806915095283377e-05	2.3913645115755252e-05	4.9100597193359205e-05	0.0	0.0	0.0	2.455079440143415e-07	4.956359764605434e-07	0.0	3.5179402303274166e-05	2.455469365734358e-07	9.443922242630918e-07	2.4626077830700455e-07	2.4551290208953787e-07	1.5965580286184535e-05	2.415392747750418e-05	4.9592651984875995e-05	0.0	0.0	0.0	2.479682276036201e-07	5.011584670129164e-07	0.0	3.553106964697781e-05	2.4800730254688896e-07	9.53855133370164e-07	2.487224588476859e-07	2.479731953072163e-07	1.612447546111008e-05	2.4394570269381834e-05	5.0085385357448756e-05	0.0	0.0	0.0	2.5043190237963187e-07	5.058776261055613e-07	0.0	3.588318192752642e-05	2.5047103147629883e-07	9.63330983535719e-07	2.5118725220735573e-07	2.504368779930069e-07	1.628354070628039e-05	2.46354833029148e-05	5.057860936491252e-05	0.0	0.0	0.0	2.5289802850073405e-07	5.111213682841156e-07	0.0	3.6235606432056794e-05	2.529372131282128e-07	9.72816274289941e-07	2.536542292645409e-07	2.529030101943042e-07	1.6442713823715634e-05	2.487657184006604e-05	5.107212882953044e-05	0.0	0.0	0.0	2.553656299599866e-07	5.158433218500849e-07	0.0	3.658819676881016e-05	2.55404838941043e-07	9.823071270106356e-07	2.561223651637059e-07	2.55370615785856e-07	1.6601927603947215e-05	2.5117733917013815e-05	5.156573418158182e-05	0.0	0.0	0.0	2.578336588478812e-07	5.210960033675449e-07	0.0	3.694080694587433e-05	2.578728922811191e-07	9.917996317946232e-07	2.5859063792445554e-07	2.578386467973591e-07	1.6761115913830666e-05	2.535886989138453e-05	5.2059219883956045e-05	0.0	0.0	0.0	2.603010874527568e-07	5.258378293645232e-07	0.0	3.729328509111286e-05	2.6034031314600057e-07	1.0012897118103627e-06	2.6105798442014356e-07	2.60306075491159e-07	1.692020938159203e-05	2.5599875062695915e-05	5.255236962524241e-05	0.0	0.0	0.0	2.627668341545911e-07	5.303975351239924e-07	0.0	3.764547827703697e-05	2.628060419625867e-07	1.0107732920165328e-06	2.6352333408181665e-07	2.627718201842367e-07	1.7079137257162396e-05	2.58406421900654e-05	5.304496204102741e-05	0.0	0.0	0.0	2.6522979202926985e-07	5.359424067497728e-07	0.0	3.7997227691817754e-05	2.6526898306282307e-07	1.0202461587037003e-06	2.6598557511450795e-07	2.6523477385034675e-07	1.723782617577253e-05	2.608106046120286e-05	5.353676793293851e-05	0.0	0.0	0.0	2.6768881499653106e-07	5.406996616062328e-07	0.0	3.83483605225401e-05	2.6772793835827415e-07	1.029703704178392e-06	2.684434977466495e-07	2.676937903208051e-07	1.7396197113164127e-05	2.6321011407268885e-05	5.40275412652e-05	0.0	0.0	0.0	2.7014267282449146e-07	5.459716106752742e-07	0.0	3.869870845073262e-05	2.7018173631599273e-07	1.0391414227458932e-06	2.708959237021023e-07	2.7014763931075784e-07	1.7554173109852467e-05	2.6560379897383476e-05	5.451704224507516e-05	0.0	0.0	0.0	2.7259016648854875e-07	5.508223942570179e-07	0.0	3.9048092068198154e-05	2.726291308572062e-07	1.048554522033769e-06	2.7334159705499177e-07	2.725951217346708e-07	1.7711671517579593e-05	2.6799041351232187e-05	5.5005012583349814e-05	0.0	0.0	0.0	2.75030004438612e-07	5.556574927083321e-07	0.0	3.939633028628114e-05	2.7506887031397157e-07	1.0579381883301598e-06	2.7577925007299834e-07	2.75034945938398e-07	1.7868608561619035e-05	2.703686860074317e-05	5.5491190169248534e-05	0.0	0.0	0.0	2.774608760003451e-07	5.606556651772492e-07	0.0	3.9743230016380057e-05	2.7749962024827164e-07	1.0672872896509532e-06	2.7820753101564914e-07	2.7746580112714015e-07	1.8024895416238316e-05	2.7273726871767404e-05	5.597529776147327e-05	0.0	0.0	0.0	2.798813948732273e-07	5.654582611538143e-07	0.0	4.0088589674526764e-05	2.799199813070987e-07	1.0765964442249753e-06	2.8062502871309825e-07	2.798863009063959e-07	1.81804400693693e-05	2.7509477286073457e-05	5.645704899062411e-05	0.0	0.0	0.0	2.822901291537003e-07	5.70421577746609e-07	0.0	4.0432205261424694e-05	2.823285330184001e-07	1.0858601889189292e-06	2.830303151176391e-07	2.8229501331608347e-07	1.833514949226686e-05	2.7743979969052583e-05	5.6936154355893395e-05	0.0	0.0	0.0	2.8468563128212213e-07	5.750984719374635e-07	0.0	4.077387167854083e-05	2.8472384815480587e-07	1.095073034605947e-06	2.854219544802698e-07	2.84690490740941e-07	1.848892976254408e-05	2.797709357585322e-05	5.741232109126271e-05	0.0	0.0	0.0	2.8706643734802004e-07	5.80549830080126e-07	0.0	4.1113376320108346e-05	2.871044511060691e-07	1.1042293061727095e-06	2.877984584721604e-07	2.8707126919006756e-07	1.8641683186326186e-05	2.8208670610448816e-05	5.788524430984968e-05	0.0	0.0	0.0	2.894310228151683e-07	5.841148564440995e-07	0.0	4.1450493534987974e-05	2.8946877745642314e-07	1.1133229870329452e-06	2.901582474293202e-07	2.894358240253924e-07	1.8793306154111964e-05	2.8438554372253128e-05	5.83546007717768e-05	0.0	0.0	0.0	2.9177777138166314e-07	5.895828079661632e-07	0.0	4.178499945653514e-05	2.918152741854141e-07	1.122348104423287e-06	2.9249975418694124e-07	2.9178253884252163e-07	1.8943696111989267e-05	2.8666589836805374e-05	5.882007079364023e-05	0.0	0.0	0.0	2.941050845422112e-07	5.942850515547337e-07	0.0	4.211665740126343e-05	2.941422964206129e-07	1.1312983322473827e-06	2.9482132187726516e-07	2.9410981504790675e-07	1.909274488492722e-05	2.8892613673165605e-05	5.9281317451193164e-05	0.0	0.0	0.0	2.9641127759649915e-07	5.99057111149203e-07	0.0	4.2445225904384125e-05	2.9644816516505803e-07	1.1401672131297359e-06	2.971212601679725e-07	2.964159678621768e-07	1.9240342085945276e-05	2.911645933131953e-05	5.973799691685397e-05	0.0	0.0	0.0	2.986946313252228e-07	6.035668493122553e-07	0.0	4.2770458097350206e-05	2.987311643477286e-07	1.1489481471117764e-06	2.9939784089516215e-07	2.986992779846075e-07	1.9386374761062932e-05	2.9337956375766156e-05	6.018975728161794e-05	0.0	0.0	0.0	3.009533860957439e-07	6.080269210870201e-07	0.0	4.309210442517357e-05	3.0098955973290895e-07	1.1576344643894183e-06	3.016493170853607e-07	3.0095798569493956e-07	1.9530728715495567e-05	2.955693242785839e-05	6.063624275767577e-05	0.0	0.0	0.0	3.0318576287981607e-07	6.121772978433621e-07	0.0	4.3409904133518336e-05	3.032215390029155e-07	1.1662191948576572e-06	3.0387386336746996e-07	3.0319031187571107e-07	1.9673284707188817e-05	2.977320740720974e-05	6.107708189199439e-05	0.0	0.0	0.0	3.053899043221442e-07	6.170894213420717e-07	0.0	4.372359155495014e-05	3.054252552181518e-07	1.174695235249606e-06	3.060696199803348e-07	3.053943990815053e-07	1.981392130819419e-05	2.998659785314956e-05	6.151189646700022e-05	0.0	0.0	0.0	3.075639192453311e-07	6.2101636333765e-07	0.0	4.4032894045804276e-05	3.07598812437536e-07	1.1830552938248084e-06	3.082346783303491e-07	3.0756835604540193e-07	1.9952513954550286e-05	3.0196915498409687e-05	6.194029856512544e-05	0.0	0.0	0.0	3.097058679730649e-07	6.249378355526173e-07	0.0	4.433753211302856e-05	3.0974026686005765e-07	1.1912918947678523e-06	3.1036708187760437e-07	3.0971024300263525e-07	2.0088934996963864e-05	3.0403967432412676e-05	6.236189074328914e-05	0.0	0.0	0.0	3.1181376320343987e-07	6.295962656587635e-07	0.0	4.4637223290607866e-05	3.1184765355322807e-07	1.1993974809789713e-06	3.1246485327368514e-07	3.1181807256478975e-07	2.022305548919031e-05	3.0607558886249665e-05	6.277627161397832e-05	0.0	0.0	0.0	3.1388559791617786e-07	6.342497117977889e-07	0.0	4.493167649359329e-05	3.139189467166899e-07	1.207364261237466e-06	3.1452595484139535e-07	3.1388983762887406e-07	2.035474263190459e-05	3.080748934461085e-05	6.318302788192617e-05	0.0	0.0	0.0	3.1591930555406734e-07	6.382590585898415e-07	0.0	4.52205929422101e-05	3.159520662830204e-07	1.2151842355904397e-06	3.1654829504257587e-07	3.1592347155680365e-07	2.048386016482533e-05	3.1003553017136236e-05	6.358173550866301e-05	0.0	0.0	0.0	3.179127658432088e-07	6.423902667583307e-07	0.0	4.550367150973882e-05	3.1794491627641337e-07	1.222849342910484e-06	3.185297659067955e-07	3.1791685399309557e-07	2.0610270704648497e-05	3.119554229866587e-05	6.397196687924758e-05	0.0	0.0	0.0	3.198638406225182e-07	6.463276657190143e-07	0.0	4.5780603853941505e-05	3.1989535058281925e-07	1.2303513292445732e-06	3.204682089524334e-07	3.198678466903381e-07	2.0733833609523308e-05	3.138324453252605e-05	6.435328428716394e-05	0.0	0.0	0.0	3.21770341273624e-07	6.501793315010934e-07	0.0	4.605107427034452e-05	3.2180117128712315e-07	1.2376817414008428e-06	3.2236141416406216e-07	3.217742609443406e-07	2.085440498717719e-05	3.1566442121824485e-05	6.472524006585256e-05	0.0	0.0	0.0	3.2363002938369263e-07	6.53834530983756e-07	0.0	4.631476093847283e-05	3.2366013687042344e-07	1.2448319584601172e-06	3.2420712871978967e-07	3.236338582622597e-07	2.0971838288230413e-05	3.1744913534994714e-05	6.508737845066094e-05	0.0	0.0	0.0	3.254406260563883e-07	6.575942151614074e-07	0.0	4.657134015509589e-05	3.254699918622829e-07	1.2517933058205723e-06	3.2600308662385036e-07	3.2544435967468934e-07	2.1085986173257665e-05	3.19184361480718e-05	6.543924128511908e-05	0.0	0.0	0.0	3.27199840439154e-07	6.608899335085122e-07	0.0	4.682047716399114e-05	3.2722840269814253e-07	1.2585568084993392e-06	3.2774694451459564e-07	3.2720347425886446e-07	2.1196696357769887e-05	3.2086779827925966e-05	6.578035511232729e-05	0.0	0.0	0.0	3.289053051787507e-07	6.647183907017761e-07	0.0	4.706183990668353e-05	3.289330549665111e-07	1.2651135651820633e-06	3.294363779127006e-07	3.289088345928011e-07	2.1303817723922747e-05	3.224971609249228e-05	6.611025002450457e-05	0.0	0.0	0.0	3.305546706641368e-07	6.679300516656702e-07	0.0	4.7295086444023144e-05	3.305815652445107e-07	1.271454409131319e-06	3.3106899317304657e-07	3.305580909933438e-07	2.1407194718323476e-05	3.24070096103483e-05	6.642844240812855e-05	0.0	0.0	0.0	3.32145518757825e-07	6.704540340353863e-07	0.0	4.751986894427969e-05	3.321715085308821e-07	1.2775700136881345e-06	3.326423554048277e-07	3.3214882525311837e-07	2.15066692284215e-05	3.255842115675894e-05	6.673444085046673e-05	0.0	0.0	0.0	3.3367539233296947e-07	6.73392262554247e-07	0.0	4.7735838752078035e-05	3.337004530972551e-07	1.283451026298033e-06	3.341540239583756e-07	3.336785801821115e-07	2.16020828969926e-05	3.270371121892623e-05	6.702775332886932e-05	0.0	0.0	0.0	3.3514183122056573e-07	6.770097127137784e-07	0.0	4.7942640559061064e-05	3.3516591946176115e-07	1.2890879107066799e-06	3.356015116214893e-07	3.3514489555558584e-07	2.1693274453878536e-05	3.284263592636622e-05	6.730787888720893e-05	0.0	0.0	0.0	3.3654233058904905e-07	6.793943264923686e-07	0.0	4.813991640256169e-05	3.3656540863032054e-07	1.294471055583371e-06	3.3698231260828095e-07	3.365452664910574e-07	2.178008150042991e-05	3.297494963064518e-05	6.757431315406473e-05	0.0	0.0	0.0	3.378743685345627e-07	6.820698820986993e-07	0.0	4.832730391342697e-05	3.378963911433605e-07	1.2995907324301778e-06	3.3829389028481697e-07	3.3787717103789923e-07	2.1862339613067518e-05	3.310040353609785e-05	6.78265454481231e-05	0.0	0.0	0.0	3.3913539160211614e-07	6.849910570611932e-07	0.0	4.850443871999475e-05	3.391563229174604e-07	1.3044371564896457e-06	3.395336940038492e-07	3.3913805569272127e-07	2.1939883588131974e-05	3.321874758318694e-05	6.806406282461826e-05	0.0	0.0	0.0	3.403228350272177e-07	6.871468100812807e-07	0.0	4.8670955389853425e-05	3.4034265140092507e-07	1.3090005104116589e-06	3.406991657001853e-07	3.403253556503832e-07	2.201254789475226e-05	3.332973120250972e-05	6.828635149864612e-05	0.0	0.0	0.0	3.414341298534194e-07	6.897103432697141e-07	0.0	4.882648014176659e-05	3.414527644895286e-07	1.313270747768406e-06	3.4178768887461384e-07	3.4143650192251007e-07	2.208016334519706e-05	3.343309829093051e-05	6.849288646962173e-05	0.0	0.0	0.0	3.4246665105186134e-07	6.913168189129857e-07	0.0	4.897064343653202e-05	3.4248407853776767e-07	1.3172379315523808e-06	3.427966767308501e-07	3.424688694543415e-07	2.2142562795533615e-05	3.352859578884779e-05	6.868314922155592e-05	0.0	0.0	0.0	3.4341780602410547e-07	6.930844366914458e-07	0.0	4.910307254567705e-05	3.4343398714904033e-07	1.3208920372411498e-06	3.437235201506685e-07	3.434198656289756e-07	2.2199577715861683e-05	3.361596849345831e-05	6.885661701155171e-05	0.0	0.0	0.0	3.442849810407202e-07	6.956693082381386e-07	0.0	4.9223391700849e-05	3.442998617833671e-07	1.324222955122076e-06	3.445655887427559e-07	3.442868767019972e-07	2.2251038324490148e-05	3.369495925344727e-05	6.901276336837236e-05	0.0	0.0	0.0	3.4506554373810656e-07	6.965233962380137e-07	0.0	4.9331229642796186e-05	3.450791039293618e-07	1.3272206909376914e-06	3.453202836902228e-07	3.450672703024384e-07	2.2296777074682167e-05	3.376531424705193e-05	6.915106898871657e-05	0.0	0.0	0.0	3.4575689760436025e-07	6.979544484771221e-07	0.0	4.942621095237549e-05	3.457690850399039e-07	1.3298751348852828e-06	3.459849770633918e-07	3.457584499230084e-07	2.2336624645873723e-05	3.382677694575937e-05	6.927100918829099e-05	0.0	0.0	0.0	3.463564192284921e-07	6.996472507174462e-07	0.0	4.9507962638214576e-05	3.4636719225784787e-07	1.332176237472678e-06	3.4655705793611214e-07	3.4635779216322825e-07	2.2370412963539915e-05	3.387909263942204e-05	6.937206331745738e-05	0.0	0.0	0.0	3.4686150538140674e-07	7.006721569930915e-07	0.0	4.957611481694849e-05	3.4687083308785446e-07	1.3341140274840385e-06	3.4703393714801323e-07	3.4686269381310875e-07	2.2397975524901194e-05	3.392200890668436e-05	6.945371579961171e-05	0.0	0.0	0.0	3.4726957820922827e-07	7.014953117850544e-07	0.0	4.963029766460385e-05	3.4727741419783546e-07	1.3356785304535942e-06	3.4741302596323044e-07	3.4727057704791516e-07	2.241914601667852e-05	3.3955273538986576e-05	6.951545184561178e-05	0.0	0.0	0.0	3.475780638053262e-07	7.023165996816153e-07	0.0	4.967014353104672e-05	3.475843560226885e-07	1.336859824826462e-06	3.476917508729779e-07	3.475788680001604e-07	2.243375928827064e-05	3.3978636039778645e-05	6.955676049181542e-05	0.0	0.0	0.0	3.477844074017189e-07	7.020744310076915e-07	0.0	4.969529441471462e-05	3.4778914483673365e-07	1.3376482422310962e-06	3.478676059203518e-07	3.477850119520657e-07	2.2441654750984957e-05	3.3991852779696794e-05	6.957714516055633e-05	0.0	0.0	0.0	3.478861261724202e-07	7.021738731856292e-07	0.0	4.970539031600844e-05	3.4788925148048824e-07	1.3380340548973967e-06	3.4793807117226656e-07	3.4788652614005e-07	2.244267107788864e-05	3.399467897044618e-05	6.957610717294761e-05	0.0	0.0	0.0	3.478807267947602e-07	7.020799248429155e-07	0.0	4.970007984780168e-05	3.478822054021036e-07	1.3380077604220095e-06	3.479006869947964e-07	3.478809173132186e-07	2.243665102553657e-05	3.398687591837344e-05	6.955316073663166e-05	0.0	0.0	0.0	3.477657803901077e-07	7.021590193840176e-07	0.0	4.9679018156721315e-05	3.4776558032353345e-07	1.3375600266479168e-06	3.477530395004723e-07	3.4776575667610133e-07	2.2423440485742498e-05	3.396820958216246e-05	6.950783000193948e-05	0.0	0.0	0.0	3.4753890780439284e-07	7.019921395578025e-07	0.0	4.964186362093053e-05	3.475369708532358e-07	1.336681601705755e-06	3.4749273743472227e-07	3.475386651689651e-07	2.240288703183738e-05	3.393844838028258e-05	6.94396446032462e-05	0.0	0.0	0.0	3.4719775731742057e-07	7.016618577726564e-07	0.0	4.958828829785269e-05	3.4719406529277286e-07	1.3353635940271485e-06	3.471174853122607e-07	3.4719729117951805e-07	2.2374844665817534e-05	3.389737039963099e-05	6.934815440779821e-05	0.0	0.0	0.0	3.4674007838844233e-07	7.003302552506448e-07	0.0	4.95179697296225e-05	3.467345881719103e-07	1.333597251329045e-06	3.466250260558883e-07	3.4673938429012004e-07	2.2339170127549673e-05	3.3844757810630826e-05	6.923291807802635e-05	0.0	0.0	0.0	3.4616366446811914e-07	6.994425715800325e-07	0.0	4.943059889875938e-05	3.461563562787022e-07	1.3313741761170983e-06	3.4601319668393e-07	3.461627380899291e-07	2.2295726435328723e-05	3.3780402215153075e-05	6.90935139840234e-05	0.0	0.0	0.0	3.454664075576032e-07	6.973149141750382e-07	0.0	4.932587469406341e-05	3.4545723925424447e-07	1.3286861741112308e-06	3.4527988957605265e-07	3.4546524473082547e-07	2.2244380468107214e-05	3.3704100933523625e-05	6.89295328049882e-05	0.0	0.0	0.0	3.4464626122064774e-07	6.961421954593755e-07	0.0	4.9203508575046344e-05	3.446351933342637e-07	1.3255253840507591e-06	3.444230851167405e-07	3.4464485794434315e-07	2.21850049632597e-05	3.36156600612175e-05	6.874058360452596e-05	0.0	0.0	0.0	3.4370127095420404e-07	6.938052576470405e-07	0.0	4.906322849472365e-05	3.4368828726886944e-07	1.3218843773431135e-06	3.4344087916558316e-07	3.4369962340638496e-07	2.2117480460639652e-05	3.351489738487961e-05	6.852630006117477e-05	0.0	0.0	0.0	3.426296053512157e-07	6.922911378687589e-07	0.0	4.8904775393399903e-05	3.4261467889195206e-07	1.317756067978819e-06	3.4233145850597705e-07	3.4262770991020974e-07	2.2041693590408107e-05	3.3401639858000495e-05	6.828633500805319e-05	0.0	0.0	0.0	3.414295287913197e-07	6.904429162384021e-07	0.0	4.872790359991132e-05	3.4141261673036623e-07	1.313133718686042e-06	3.4109310366225157e-07	3.414273820494986e-07	2.1957537379386737e-05	3.3275724018669754e-05	6.802036152395775e-05	0.0	0.0	0.0	3.400994069032918e-07	6.869907031623176e-07	0.0	4.853238836650043e-05	3.4008049345949716e-07	1.3080111465485284e-06	3.3972424163875205e-07	3.400970056878728e-07	2.186491456449142e-05	3.31370010171053e-05	6.772808309706676e-05	0.0	0.0	0.0	3.3863775737825806e-07	6.840365792037504e-07	0.0	4.8318022025531654e-05	3.3861681906730275e-07	1.3023826197872677e-06	3.3822341901644206e-07	3.3863509876670783e-07	2.1763735859962575e-05	3.298533396294485e-05	6.740922825989112e-05	0.0	0.0	0.0	3.3704322314471023e-07	6.810072871206473e-07	0.0	4.8084614618094e-05	3.3702022503273185e-07	1.2962428738341633e-06	3.3658930635462834e-07	3.3704030448047806e-07	2.1653920281104e-05	3.282059841491202e-05	6.706355164190345e-05	0.0	0.0	0.0	3.353145776341541e-07	6.773149496196277e-07	0.0	4.783200229008255e-05	3.3528952313007223e-07	1.2895873374988798e-06	3.34820756963348e-07	3.3531139654485753e-07	2.153539892380489e-05	3.2642688129113665e-05	6.669084567567842e-05	0.0	0.0	0.0	3.3345078331125585e-07	6.735484751800414e-07	0.0	4.756003914397505e-05	3.3342364820138227e-07	1.2824119128578227e-06	3.329167498671036e-07	3.3344733772634646e-07	2.1408111302220095e-05	3.245150952453987e-05	6.629092926251228e-05	0.0	0.0	0.0	3.314509350029066e-07	6.698186842946545e-07	0.0	4.72686041479288e-05	3.314217065732186e-07	1.2747131614734364e-06	3.3087643816818517e-07	3.3144722317227057e-07	2.127200845701927e-05	3.224698639107321e-05	6.586365739269916e-05	0.0	0.0	0.0	3.293143079988179e-07	6.648079014922503e-07	0.0	4.695760020511487e-05	3.2928296904385213e-07	1.2664882774096283e-06	3.2869914253549093e-07	3.293103285106186e-07	2.1127052593943147e-05	3.202905930458909e-05	6.540892009164042e-05	0.0	0.0	0.0	3.27040352785407e-07	6.605196746147577e-07	0.0	4.662695877031066e-05	3.2700690462293747e-07	1.2577352170364207e-06	3.263843835107149e-07	3.270361045872523e-07	2.0973219001688492e-05	3.1797688573384096e-05	6.492664816877893e-05	0.0	0.0	0.0	3.246287237806486e-07	6.559129382555399e-07	0.0	4.627663535018944e-05	3.245931475709847e-07	1.2484525722203388e-06	3.2393185002060614e-07	3.246242061909321e-07	2.0810494203351005e-05	3.1552851369111554e-05	6.441680770481463e-05	0.0	0.0	0.0	3.2207925178102724e-07	6.507503018731129e-07	0.0	4.590662045850927e-05	3.220415747630518e-07	1.238639867894661e-06	3.2134147605855115e-07	3.220744645111676e-07	2.0638880812230544e-05	3.129454913203979e-05	6.387941499710874e-05	0.0	0.0	0.0	3.19392018683193e-07	6.447123888504121e-07	0.0	4.5516927567231075e-05	3.1935222083024774e-07	1.228297235669848e-06	3.186133563460209e-07	3.193869618544809e-07	2.045839216503426e-05	3.1022799423818655e-05	6.331452001173965e-05	0.0	0.0	0.0	3.165672747486698e-07	6.389251506168508e-07	0.0	4.510760550490885e-05	3.165253657224452e-07	1.2174257506278094e-06	3.157478331158797e-07	3.1656194891357506e-07	2.0269057800615248e-05	3.073764427725906e-05	6.27222232229922e-05	0.0	0.0	0.0	3.1360552279413386e-07	6.33417427661056e-07	0.0	4.4678732278086796e-05	3.135614913106091e-07	1.2060272644105497e-06	3.127454528631909e-07	3.1359992895037865e-07	2.007092070794942e-05	3.0439146000819945e-05	6.210266712891111e-05	0.0	0.0	0.0	3.105074757714243e-07	6.273665630423234e-07	0.0	4.423042516102513e-05	3.1046135149199477e-07	1.1941046748318394e-06	3.096070369769628e-07	3.1050161537840346e-07	1.986404191339151e-05	3.012739411195619e-05	6.145605050396932e-05	0.0	0.0	0.0	3.072741280325778e-07	6.208366426020298e-07	0.0	4.376283142409882e-05	3.072259081809316e-07	1.1816616797237126e-06	3.0633361683269655e-07	3.072680030293756e-07	1.9648496233489855e-05	2.9802498912725735e-05	6.078261516721122e-05	0.0	0.0	0.0	3.039066891672304e-07	6.138565771268771e-07	0.0	4.3276141315798944e-05	3.0385642201982863e-07	1.168703125809622e-06	3.0292652466753853e-07	3.0390030198737513e-07	1.942437811354478e-05	2.9464600358991627e-05	6.008266404750477e-05	0.0	0.0	0.0	3.004066743271799e-07	6.067506514207869e-07	0.0	4.277057549779843e-05	3.0035436440651235e-07	1.1552346703545986e-06	2.993873056258567e-07	3.0040002791166734e-07	1.91917959854848e-05	2.9113859501134785e-05	5.935654373346697e-05	0.0	0.0	0.0	2.967758169779979e-07	5.997229591359414e-07	0.0	4.224639556629334e-05	2.9672149154456403e-07	1.1412630659819896e-06	2.9571779140585206e-07	2.967689147903542e-07	1.8950876946855986e-05	2.8750465609781078e-05	5.860465888916174e-05	0.0	0.0	0.0	2.9301614097310775e-07	5.918479699002064e-07	0.0	4.1703903134163785e-05	2.9295983793139646e-07	1.1267961356269624e-06	2.919200938352275e-07	2.930089870099817e-07	1.8701766370996573e-05	2.8374635566161294e-05	5.782747107796399e-05	0.0	0.0	0.0	2.891299546747187e-07	5.841583891474775e-07	0.0	4.114343969919517e-05	2.890717161229959e-07	1.1118427716455807e-06	2.879966039440225e-07	2.8912255347809645e-07	1.8444627747139753e-05	2.798661365865212e-05	5.702549814489133e-05	0.0	0.0	0.0	2.851198478593468e-07	5.759645358194608e-07	0.0	4.056538450792219e-05	2.8505970123543113e-07	1.0964128761956772e-06	2.839499770152411e-07	2.8511220452266405e-07	1.8179641802230298e-05	2.7586670212376567e-05	5.619931159935614e-05	0.0	0.0	0.0	2.809886786368707e-07	5.677093997455509e-07	0.0	3.997016006120425e-05	2.809266705357691e-07	1.0805175135365619e-06	2.7978317111661097e-07	2.809807988163829e-07	1.7907008845437576e-05	2.7175105201033984e-05	5.534954371203474e-05	0.0	0.0	0.0	2.767396089262604e-07	5.586428959455699e-07	0.0	3.9358230148895484e-05	2.7667578911160833e-07	1.0641688548931096e-06	2.754994333471748e-07	2.767314988438542e-07	1.7626947954740157e-05	2.6752246980215465e-05	5.447688508173345e-05	0.0	0.0	0.0	2.723760922944351e-07	5.497833193309326e-07	0.0	3.8730102248185806e-05	2.723105281110762e-07	1.0473802486536295e-06	2.7110231661564554e-07	2.7236775874486496e-07	1.7339697882088498e-05	2.6318453730844517e-05	5.358208722808077e-05	0.0	0.0	0.0	2.679018869089786e-07	5.417124235112006e-07	0.0	3.808631804713017e-05	2.678345974514533e-07	1.0301659615236487e-06	2.665956133116898e-07	2.6789333725643444e-07	1.704551288270535e-05	2.587410709300392e-05	5.266594979005955e-05	0.0	0.0	0.0	2.633209915371759e-07	5.318284057486597e-07	0.0	3.7427472233345546e-05	2.632520780511602e-07	1.0125416871420982e-06	2.619834868218948e-07	2.6331223371823597e-07	1.6744671138064415e-05	2.5419624946230658e-05	5.1729346570909556e-05	0.0	0.0	0.0	2.5863777576725734e-07	5.22456300202135e-07	0.0	3.675419427509346e-05	2.585672948535091e-07	9.945240577084078e-07	2.572703439934191e-07	2.5862881829052905e-07	1.6437466411663152e-05	2.495544882513382e-05	5.077319952405688e-05	0.0	0.0	0.0	2.538568499306746e-07	5.12883909853958e-07	0.0	3.6067154057626586e-05	2.537848566136967e-07	9.76130797035361e-07	2.5246087458610383e-07	2.538477018690726e-07	1.6124210612175236e-05	2.448204778230606e-05	4.979848673136496e-05	0.0	0.0	0.0	2.4898310499498915e-07	5.031220757583943e-07	0.0	3.5367067249671274e-05	2.4890969375619377e-07	9.57380866149066e-07	2.4756008883583224e-07	2.489737759796526e-07	1.580523612992322e-05	2.3999921974572783e-05	4.880624953425358e-05	0.0	0.0	0.0	2.440217482138386e-07	4.934149866790936e-07	0.0	3.465468490658855e-05	2.4394698589084565e-07	9.382941845198944e-07	2.4257324467453447e-07	2.4401224842243653e-07	1.548089113681885e-05	2.3509595534765302e-05	4.7797577958985314e-05	0.0	0.0	0.0	2.3897823025320046e-07	4.826762543789223e-07	0.0	3.3930802253308316e-05	2.3890222375076116e-07	9.188918682974572e-07	2.3750590920759814e-07	2.3896857039801906e-07	1.515154349545532e-05	2.3011622510111876e-05	4.677362276615376e-05	0.0	0.0	0.0	2.3385830543531537e-07	4.723370010685263e-07	0.0	3.3196247731587386e-05	2.3378113322950818e-07	8.991959381579668e-07	2.3236388203966274e-07	2.3384849674791166e-07	1.4817575705298996e-05	2.2506579252299343e-05	4.573557965010383e-05	0.0	0.0	0.0	2.2866795272917282e-07	4.619826792178886e-07	0.0	3.2451884926249884e-05	2.285896888516861e-07	8.792293711212328e-07	2.2715320875845885e-07	2.2865800693833135e-07	1.4479385807348188e-05	2.1995065765804317e-05	4.468469209215635e-05	0.0	0.0	0.0	2.2341339001906767e-07	4.512110488946599e-07	0.0	3.1698618507975956e-05	2.2333415637437622e-07	8.590162644276067e-07	2.218802225272591e-07	2.234033193312054e-07	1.413738992937948e-05	2.1477709628401557e-05	4.362225908736422e-05	0.0	0.0	0.0	2.1810111273015358e-07	4.405013494607478e-07	0.0	3.0937380373971394e-05	2.1802099560263096e-07	8.3858146174417e-07	2.165514470707823e-07	2.1809092980154296e-07	1.379201604919846e-05	2.0955156536539324e-05	4.254961583795785e-05	0.0	0.0	0.0	2.1273779729708681e-07	4.2986677728989494e-07	0.0	3.0169134380860604e-05	2.126568944305373e-07	8.179506841187395e-07	2.1117362979906331e-07	2.1272751520744762e-07	1.3443706027270622e-05	2.042807342138563e-05	4.146813993345256e-05	0.0	0.0	0.0	2.073303320584855e-07	4.18503044054041e-07	0.0	2.9394876474385173e-05	2.0724876955150708e-07	7.971505327051597e-07	2.0575374271671234e-07	2.0731996427852472e-07	1.3092915682699877e-05	1.9897148552540446e-05	4.037925160393968e-05	0.0	0.0	0.0	2.0188581852428016e-07	4.0819983014938314e-07	0.0	2.8615620382897163e-05	2.0180366794742452e-07	7.762081099212646e-07	2.0029888226594506e-07	2.0187537888411814e-07	1.2740108147186703e-05	1.936308153152269e-05	3.928439289509805e-05	0.0	0.0	0.0	1.964114672396783e-07	3.967346628611614e-07	0.0	2.783241440803627e-05	1.9632888331067753e-07	7.551514671930876e-07	1.9481638686909994e-07	1.9640096988616688e-07	1.2385761576797774e-05	1.882659491646058e-05	3.8185051727796764e-05	0.0	0.0	0.0	1.9091471809079407e-07	3.8576213590284543e-07	0.0	2.704631684566277e-05	1.9083178540244074e-07	7.34008948681537e-07	1.8931366486529243e-07	1.909041774524885e-07	1.2030357890337773e-05	1.828841723007086e-05	3.708272679173618e-05	0.0	0.0	0.0	1.854030647631235e-07	3.7419020333655667e-07	0.0	2.6258412097342207e-05	1.853199328992381e-07	7.128096253080753e-07	1.8379830729032985e-07	1.8539249550549025e-07	1.1674390034959092e-05	1.7749293971178698e-05	3.5978950062158475e-05	0.0	0.0	0.0	1.7988416732474822e-07	3.6340691184598153e-07	0.0	2.5469786019787533e-05	1.798009013729866e-07	6.915826331556396e-07	1.7827791531909956e-07	1.7987358430503804e-07	1.1318350805154203e-05	1.7209970702849868e-05	3.4875252082996927e-05	0.0	0.0	0.0	1.7436567863929352e-07	3.521963097534231e-07	0.0	2.4681547527962578e-05	1.7428243475632412e-07	6.703577560324384e-07	1.7276025148555876e-07	1.7435509685863085e-07	1.096274254761016e-05	1.6671207781361517e-05	3.377319199428104e-05	0.0	0.0	0.0	1.6885539450007847e-07	3.410063721137877e-07	0.0	2.3894805003106728e-05	1.6877228023197568e-07	6.491647904316416e-07	1.6725307453868445e-07	1.688448290526622e-07	1.0608066520248413e-05	1.6133764222702756e-05	3.2674324561861917e-05	0.0	0.0	0.0	1.6336108877957112e-07	3.298871587459657e-07	0.0	2.3110671295647526e-05	1.6327822386502954e-07	6.280336825969915e-07	1.6176417445858468e-07	1.6335055480271675e-07	1.0254825075641386e-05	1.5598401035251477e-05	3.158020685417965e-05	0.0	0.0	0.0	1.5789054680864593e-07	3.1869141067611735e-07	0.0	2.2330258685914508e-05	1.5780805549767778e-07	6.069943935068117e-07	1.5630133718030141e-07	1.5788005942823435e-07	9.903519378286447e-06	1.5065877751212546e-05	3.0492391157023905e-05	0.0	0.0	0.0	1.52451529949935e-07	3.078530442451814e-07	0.0	2.1554671718495744e-05	1.523695189524815e-07	5.860767073589638e-07	1.50872294431772e-07	1.5244110422542865e-07	9.554646124201653e-06	1.4536947477606612e-05	2.9412414746909138e-05	0.0	0.0	0.0	1.4705172446184706e-07	2.968104313903464e-07	0.0	2.07850088504397e-05	1.469703231261864e-07	5.653102742261211e-07	1.4548473527434378e-07	1.4704137532843664e-07	9.208698345150635e-06	1.4012358089967144e-05	2.8341802456074356e-05	0.0	0.0	0.0	1.416987543271582e-07	2.859840289484465e-07	0.0	2.0022353797338898e-05	1.416180823377809e-07	5.447243806539573e-07	1.4014624551888834e-07	1.4168849654150768e-07	8.866161397099752e-06	1.3492846205486734e-05	2.7282054116126247e-05	0.0	0.0	0.0	1.364001184651997e-07	2.7527539116447736e-07	0.0	1.9267770323498403e-05	1.3632027883924667e-07	5.24347805439922e-07	1.3486427126411664e-07	1.3638996654516316e-07	8.527510726131696e-06	1.29791337594019e-05	2.6234637775270374e-05	0.0	0.0	0.0	1.3116315682515848e-07	2.6473592898583393e-07	0.0	1.852230102147115e-05	1.3108425496741815e-07	5.042087894716672e-07	1.2964611034846888e-07	1.3115312499664145e-07	8.19321124338902e-06	1.247192709053562e-05	2.520098767815597e-05	0.0	0.0	0.0	1.259950402811797e-07	2.5452143862340186e-07	0.0	1.7786962989808133e-05	1.2591718296419597e-07	4.843349196518964e-07	1.2449888209383183e-07	1.2598514242087927e-07	7.863715365114506e-06	1.1971913971648547e-05	2.418249818255022e-05	0.0	0.0	0.0	1.2090274021536288e-07	2.441359392683644e-07	0.0	1.7062745548019897e-05	1.2082604798218546e-07	4.6475306350506613e-07	1.194295113172583e-07	1.208929897931345e-07	7.539462095699651e-06	1.1479762171097376e-05	2.318052105046703e-05	0.0	0.0	0.0	1.1589301498009549e-07	2.3430603831780955e-07	0.0	1.6350598412918404e-05	1.1581756588857227e-07	4.4548905306197995e-07	1.1444464556138574e-07	1.1588342500800536e-07	7.220871648139637e-06	1.0996111310405801e-05	2.21963487236792e-05	0.0	0.0	0.0	1.1097232627321318e-07	2.2390242262904291e-07	0.0	1.5651445141256876e-05	1.1089827685058065e-07	4.265680447819057e-07	1.0955074919649526e-07	1.1096290925220362e-07	6.908351550793164e-06	1.05215821015917e-05	2.1231233292863655e-05	0.0	0.0	0.0	1.0614693398564471e-07	2.1419007953489848e-07	0.0	1.4966153466753857e-05	1.0607433700386199e-07	4.080137182670866e-07	1.0475389578452658e-07	1.0613770185410323e-07	6.602283373544815e-06	1.005675619390771e-05	2.0286345491919123e-05	0.0	0.0	0.0	1.0142269118015642e-07	2.0481833124350036e-07	0.0	1.4295550015886263e-05	1.0135162135305902e-07	3.8984867202640177e-07	1.0005987109039486e-07	1.014136552696568e-07	6.303029365486883e-06	9.60218624373086e-06	1.9362795266479266e-05	0.0	0.0	0.0	9.680514693350899e-08	1.9554926680468036e-07	0.0	1.3640416731437896e-05	9.67356984962766e-08	3.720943262581609e-07	9.547414804851654e-08	9.679631792413154e-08	6.010930880267196e-06	9.158393520834421e-06	1.846162694583282e-05	0.0	0.0	0.0	9.229952219871594e-08	1.8625354328217373e-07	0.0	1.3001486928282893e-05	9.223180256967308e-08	3.5477081493232195e-07	9.100185915641145e-08	9.229091007703748e-08	5.7263066480566505e-06	8.72586527782031e-06	1.7583813953190538e-05	0.0	0.0	0.0	8.791068335974675e-08	1.775799393716344e-07	0.0	1.2379429614538014e-05	8.784472190665213e-08	3.378965575112476e-07	8.66476867338903e-08	8.790229738018884e-08	5.449445878838373e-06	8.305044239718764e-06	1.6730237642338903e-05	0.0	0.0	0.0	8.364303642561172e-08	1.6881199619773984e-07	0.0	1.1774868800634895e-05	8.35789352075909e-08	3.2148878271229884e-07	8.241599807952599e-08	8.363488508260984e-08	5.180616877663819e-06	7.89634168093471e-06	1.5901713888213066e-05	0.0	0.0	0.0	7.950065997739383e-08	1.6061747085787566e-07	0.0	1.1188360993256611e-05	7.943845213017753e-08	3.055629153387994e-07	7.831068794127015e-08	7.949275097173558e-08	4.9200570961025485e-06	7.500122274489405e-06	1.5098962492572354e-05	0.0	0.0	0.0	7.548715220893804e-08	1.526070721478875e-07	0.0	1.0620407157742595e-05	7.542689685163008e-08	2.901328976708879e-07	7.43352622545156e-08	7.547949242640955e-08	4.6679785622794455e-06	7.116712299242814e-06	1.4322624048970637e-05	0.0	0.0	0.0	7.160571525329015e-08	1.4464033487522824e-07	0.0	1.0071448467982711e-05	7.15474776683563e-08	2.7521107252261786e-07	7.04928083958996e-08	7.159831074491746e-08	4.424566036994929e-06	6.746396822088259e-06	1.3573254311731252e-05	0.0	0.0	0.0	6.785912703183112e-08	1.3707053398088382e-07	0.0	9.541860022934403e-06	6.780294237176366e-08	2.608080115985791e-07	6.678595120341332e-08	6.785198299837258e-08	4.18997427504737e-06	6.389415514325074e-06	1.2851315824615673e-05	0.0	0.0	0.0	6.424969940354365e-08	1.296677592179941e-07	0.0	9.031955094195643e-06	6.419560675033833e-08	2.469326250758951e-07	6.321688271801363e-08	6.424282018591669e-08	3.964330055832255e-06	6.045965704522578e-06	1.2157184345086089e-05	0.0	0.0	0.0	6.077931029279777e-08	1.2273465608528702e-07	0.0	8.541980654875435e-06	6.072732319391784e-08	2.3359204085632175e-07	5.978733088641254e-08	6.077269936896553e-08	3.7477302047141813e-06	5.716199365203212e-06	1.14911427668788e-05	0.0	0.0	0.0	5.744937330502759e-08	1.1604272224806932e-07	0.0	8.072121989749397e-06	5.7399511716056664e-08	2.2079172384413311e-07	5.649859184090377e-08	5.7443033289709806e-08	3.5402437998183843e-06	5.4002264160669305e-06	1.0853388107804762e-05	0.0	0.0	0.0	5.426087267307742e-08	1.0969196095650391e-07	0.0	7.622501156357159e-06	5.4213149033285445e-08	2.0853543394267217e-07	5.335151912808138e-08	5.425480532479083e-08	3.3419115079514565e-06	5.098113697576942e-06	1.0244029491372061e-05	0.0	0.0	0.0	5.1214353167326906e-08	1.0334892544721307e-07	0.0	7.193181914787825e-06	5.116880216361412e-08	1.9682535525041177e-07	5.034655822370751e-08	5.120855939744369e-08	3.152747900335586e-06	4.809888441212527e-06	9.663095426135776e-06	0.0	0.0	0.0	4.830995649746375e-08	9.748482647294327e-08	0.0	6.784159870905337e-06	4.8266558222104946e-08	1.8566182601690327e-07	4.748367754374375e-08	4.830443638429307e-08	2.972737168771697e-06	4.5355317051451045e-06	9.110520720461327e-06	0.0	0.0	0.0	4.55473558960391e-08	9.192072051999708e-08	0.0	6.395373440415879e-06	4.5506101016911046e-08	1.7504363323426365e-07	4.476244519388549e-08	4.554210870864922e-08	2.801838075036045e-06	4.274985873545873e-06	8.586161816654377e-06	0.0	0.0	0.0	4.29258327886637e-08	8.677634941960713e-08	0.0	6.026702097525075e-06	4.288669814550283e-08	1.6496796299299154e-07	4.21820167146747e-08	4.292085701024933e-08	2.639983248816333e-06	4.028153559765509e-06	8.08979471705462e-06	0.0	0.0	0.0	4.0444266429604775e-08	8.166461465043692e-08	0.0	5.67797474381643e-06	4.040725924043421e-08	1.5543062449175355e-07	3.974119366600179e-08	4.0439559785982053e-08	2.4870829900723576e-06	3.7949033687085314e-06	7.621126795809894e-06	0.0	0.0	0.0	3.810119296187608e-08	7.693717881769365e-08	0.0	5.348961680641582e-06	3.80662785610309e-08	1.4642582920656982e-07	3.743836744234383e-08	3.809675245119559e-08	2.3430217993766813e-06	3.5750645891145066e-06	7.179786228616712e-06	0.0	0.0	0.0	3.5894752575223984e-08	7.251549607913375e-08	0.0	5.039383757119347e-06	3.5861899022042396e-08	1.3794643715169977e-07	3.527158330880771e-08	3.589057450697029e-08	2.2076624940542653e-06	3.3684334417018755e-06	6.765334737796256e-06	0.0	0.0	0.0	3.382275323076166e-08	6.825392374345568e-08	0.0	4.748916287161917e-06	3.379193934637801e-08	1.299840613063248e-07	3.32385678221776e-08	3.381883326399929e-08	2.0808480068865656e-06	3.174775791248786e-06	6.377273207047616e-06	0.0	0.0	0.0	3.1882698736667107e-08	6.439885533522259e-08	0.0	4.477185577987489e-06	3.1853868566446004e-08	1.2252896951012765e-07	3.133670453888889e-08	3.187903192022435e-08	1.9623999572265396e-06	2.9938249267732403e-06	6.015037414689858e-06	0.0	0.0	0.0	3.0071767422536153e-08	6.067884505759124e-08	0.0	4.223781093327954e-06	3.004489192650825e-08	1.1557041487723265e-07	2.956311915216531e-08	3.0068348243326314e-08	1.852124051056216e-06	2.8252897665155074e-06	5.678014664768213e-06	0.0	0.0	0.0	2.838689528945843e-08	5.7329008086690394e-08	0.0	3.9882504036607155e-06	2.8361914118862497e-08	1.0909649435829572e-07	2.7914644153547133e-08	2.838371771534728e-08	1.7498079659563277e-06	2.6688515893559156e-06	5.365537418599247e-06	0.0	0.0	0.0	2.6824744177151463e-08	5.412497462415029e-08	0.0	3.7701102512811016e-06	2.680161747521872e-08	1.0309444949623711e-07	2.6387896283246515e-08	2.682180170923086e-08	1.6552262587992988e-06	2.524171500139536e-06	5.076898400454302e-06	0.0	0.0	0.0	2.5381777286965945e-08	5.125454068211682e-08	0.0	3.5688435501909185e-06	2.5360439823929476e-08	9.755058123076256e-08	2.4979255537361087e-08	2.5379063006419506e-08	1.5681391431865131e-06	2.390888535428449e-06	4.811346958255231e-06	0.0	0.0	0.0	2.405424099289932e-08	4.854069418970717e-08	0.0	3.3839092903479424e-06	2.4034644614634088e-08	9.245051962970599e-08	2.3684934492056635e-08	2.4051747615398402e-08	1.4882968647438411e-06	2.2686263339661193e-06	4.568102513965596e-06	0.0	0.0	0.0	2.2838232087898528e-08	4.61140137116801e-08	0.0	3.214741080106826e-06	2.2820309791382765e-08	8.777918106772988e-08	2.2500968107118556e-08	2.2835952012346423e-08	1.4154391458151348e-06	2.1569922675536875e-06	4.3463529643991216e-06	0.0	0.0	0.0	2.1729689794013158e-08	4.3848607822104815e-08	0.0	3.0607553834990193e-06	2.171338614507584e-08	8.352099267713253e-08	2.1423271382071042e-08	2.1727615157398466e-08	1.3492988190006564e-06	2.0555829807542235e-06	4.145265849742858e-06	0.0	0.0	0.0	2.0724451600239577e-08	4.1820743715364834e-08	0.0	2.9213519376857377e-06	2.0709699656045316e-08	7.965990134158607e-08	2.044764228240418e-08	2.0722574327715657e-08	1.2896020779963205e-06	1.9639847475717455e-06	3.9639892075563024e-06	0.0	0.0	0.0	1.9818257536332727e-08	3.999955599703374e-08	0.0	2.795919350405189e-06	1.9804991012047765e-08	7.617952569670975e-08	1.9569800919351325e-08	1.98165693951136e-08	1.2360709602898869e-06	1.8817772416532323e-06	3.801659218182493e-06	0.0	0.0	0.0	1.9006788397314983e-08	3.839509643787516e-08	0.0	2.683838869271883e-06	1.8994942097173893e-08	7.306325801320235e-08	1.878541593425832e-08	1.9005281048022087e-08	1.1884250351889735e-06	1.808536088793989e-06	3.6574054194651505e-06	0.0	0.0	0.0	1.8285691816152286e-08	3.6911722556216266e-08	0.0	2.5844882362568815e-06	1.827520315745319e-08	7.029436868409784e-08	1.8090131478653445e-08	1.828435686325239e-08	1.1463831177327223e-06	1.7438354657197977e-06	3.530355982940056e-06	0.0	0.0	0.0	1.7650608642864047e-08	3.5686792065833797e-08	0.0	2.4972435041203696e-06	1.7641405310118362e-08	6.785605433185698e-08	1.7479579930716216e-08	1.764943768325902e-08	1.1096641119774988e-06	1.6872493658634793e-06	3.4196403490738486e-06	0.0	0.0	0.0	1.7097186121769457e-08	3.454613016101045e-08	0.0	2.4214856480095165e-06	1.708920787761965e-08	6.573161989055301e-08	1.6949428169092353e-08	1.7096170794438846e-08	1.077989871036989e-06	1.6383559798203556e-06	3.3243979426005394e-06	0.0	0.0	0.0	1.662112146063128e-08	3.3569315653290306e-08	0.0	2.356601210485621e-06	1.661430254797991e-08	6.390449459675718e-08	1.649538209056619e-08	1.662025348873552e-08	1.0510855236685621e-06	1.5967381853940084e-06	3.2437792241651983e-06	0.0	0.0	0.0	1.6218167090833593e-08	3.2771439111656817e-08	0.0	2.3019863368871553e-06	1.6212442233171407e-08	6.235834299991417e-08	1.6113214853326083e-08	1.621743832577617e-08	1.0286812214629098e-06	1.5619862290100756e-06	3.1769510216220753e-06	0.0	0.0	0.0	1.588415731962265e-08	3.2067385126170665e-08	0.0	2.257050235807864e-06	1.5879465943353255e-08	6.107716064926089e-08	1.5798791095753724e-08	1.588355978086068e-08	1.0105136192799417e-06	1.533700002071138e-06	3.1231010279316454e-06	0.0	0.0	0.0	1.561503081501801e-08	3.1548382678565295e-08	0.0	2.221216620587664e-06	1.561130891343705e-08	6.004531304260004e-08	1.554807702660661e-08	1.561455672529804e-08	9.963265156761055e-07	1.511490013363514e-06	3.081439777999614e-06	0.0	0.0	0.0	1.5406840489581598e-08	3.112336868255268e-08	0.0	2.1939274906238472e-06	1.5404030002626073e-08	5.924764103403891e-08	1.53571668876835e-08	1.5406482309748094e-08	9.858724490932205e-07	1.4949798388077018e-06	3.051205469165573e-06	0.0	0.0	0.0	1.5255777596476197e-08	3.081884841168673e-08	0.0	2.1746444640485293e-06	1.5253821233137482e-08	5.866949752660858e-08	1.5222292281096135e-08	1.525552805389488e-08	9.789132719939009e-07	1.48380699029387e-06	3.0316657061875683e-06	0.0	0.0	0.0	1.5158180452646255e-08	3.0604339395013034e-08	0.0	2.1628509748674887e-06	1.5157023816528414e-08	5.829680912935278e-08	1.5139837544716293e-08	1.5158032567884762e-08	9.75221067181049e-07	1.4776243223664031e-06	3.0221202478112332e-06	0.0	0.0	0.0	1.511054816696258e-08	3.05229375930856e-08	0.0	2.158053554956612e-06	1.511013752910124e-08	5.8116112227246246e-08	1.5106348723340992e-08	1.511049527577123e-08	9.7457867903991e-07	1.4761008515125919e-06	3.021902590981025e-06	0.0	0.0	0.0	1.5109548558147483e-08	3.05039483361758e-08	0.0	2.1597836908411524e-06	1.510983451716651e-08	5.811460610080445e-08	1.511854656049356e-08	1.5109584330309022e-08	9.767804600555317e-07	1.478922923666129e-06	3.030382172967733e-06	0.0	0.0	0.0	1.515202915980912e-08	3.058661440707851e-08	0.0	2.1675986716678827e-06	1.5152965615631244e-08	5.828017723822314e-08	1.517333243154882e-08	1.5152147612386497e-08	9.81632606865327e-07	1.4857947502676292e-06	3.046965356513013e-06	0.0	0.0	0.0	1.5235022143333487e-08	3.077240343262717e-08	0.0	2.1810820518340238e-06	1.523656424129062e-08	5.860141432755752e-08	1.5267791577551408e-08	1.523521765108623e-08	9.88953292270947e-07	1.4964386468840559e-06	3.071095752033839e-06	0.0	0.0	0.0	1.5355745924554323e-08	3.1023964902187176e-08	0.0	2.199844498162332e-06	1.5357852923306815e-08	5.9067633390100285e-08	1.5399199031240456e-08	1.5356013226003885e-08	9.985729762308833e-07	1.5105955372134373e-06	3.102255104108693e-06	0.0	0.0	0.0	1.5511609592305184e-08	3.131525284232878e-08	0.0	2.2235235479014433e-06	1.551424212236771e-08	5.966887325285383e-08	1.5565017919459445e-08	1.5511943791919387e-08	1.0103342371287766e-06	1.5280247185227207e-06	3.139962705358587e-06	0.0	0.0	0.0	1.5700209974671117e-08	3.172559606678331e-08	0.0	2.25178406018297e-06	1.570333368775885e-08	6.03959088525502e-08	1.576290262127827e-08	1.5700606541896656e-08	1.024091938767589e-06	1.5485041220829705e-06	3.183775874782052e-06	0.0	0.0	0.0	1.5919334028696774e-08	3.213586048256374e-08	0.0	2.284317143534018e-06	1.592291399880221e-08	6.124022487456157e-08	1.5990691256039023e-08	1.591978879502323e-08	1.039712674871494e-06	1.5718294858991232e-06	3.2332881531338657e-06	0.0	0.0	0.0	1.6166949813151592e-08	3.263925212466599e-08	0.0	2.320840647509249e-06	1.6170957524274387e-08	6.219402944662981e-08	1.6246409123955417e-08	1.6167458965049454e-08	1.057074979677592e-06	1.5978146693032597e-06	3.2881299384173982e-06	0.0	0.0	0.0	1.6441209665125904e-08	3.318826295219165e-08	0.0	2.3610977383184274e-06	1.6445617331235865e-08	6.325021764740715e-08	1.6528258732150077e-08	1.6441769736118776e-08	1.0760686334576193e-06	1.626290615842165e-06	3.3479662673128466e-06	0.0	0.0	0.0	1.6740439103888274e-08	3.3823460815506016e-08	0.0	2.40485664717598e-06	1.6745223535329806e-08	6.440236555272735e-08	1.68346180316204e-08	1.674104696334388e-08	1.0965945285391338e-06	1.657105162163568e-06	3.412496371004876e-06	0.0	0.0	0.0	1.7063134608584423e-08	3.444925258259508e-08	0.0	2.4519089732314713e-06	1.7068271812717033e-08	6.564468606136303e-08	1.7164028535011165e-08	1.706378744906606e-08	1.1185638604187176e-06	1.6901218378312142e-06	3.481451115992361e-06	0.0	0.0	0.0	1.7407950819703323e-08	3.5178525294079216e-08	0.0	2.5020695338201067e-06	1.741342242902666e-08	6.697202516282722e-08	1.7515194267830078e-08	1.740864614174112e-08	1.141898052190506e-06	1.7252197664201897e-06	3.554592762827398e-06	0.0	0.0	0.0	1.777369933242411e-08	3.59073083122511e-08	0.0	2.5551744984174663e-06	1.7779487502325474e-08	6.83798129579509e-08	1.7886968703853105e-08	1.777443492893716e-08	1.1665278769461424e-06	1.7622923564646512e-06	3.631712211165563e-06	0.0	0.0	0.0	1.8159334920147916e-08	3.666946770346152e-08	0.0	2.611080473945603e-06	1.8165424648578862e-08	6.986403922000195e-08	1.8278348361930788e-08	1.8160108859147947e-08	1.1923930395312983e-06	1.8012466716102432e-06	3.7126277043882845e-06	0.0	0.0	0.0	1.856394905766794e-08	3.748254855938272e-08	0.0	2.669662868486164e-06	1.8570325591286028e-08	7.142120958670964e-08	1.8688461351532685e-08	1.8564759665021333e-08	1.219441429536951e-06	1.8420022960502654e-06	3.7971825099804366e-06	0.0	0.0	0.0	1.8986758322863048e-08	3.835650671801595e-08	0.0	2.730815487995655e-06	1.899341330699221e-08	7.30483345818538e-08	1.9116564549977657e-08	1.898760416485722e-08	1.247628948050405e-06	1.8844910571063464e-06	3.885244395583658e-06	0.0	0.0	0.0	1.942710177762106e-08	3.92595230204273e-08	0.0	2.794448034443887e-06	1.943402451043106e-08	7.474286225013472e-08	1.9562026089414583e-08	1.9427981644189253e-08	1.276918380272527e-06	1.9286553058392803e-06	3.9767021341487245e-06	0.0	0.0	0.0	1.9884423493603286e-08	4.0145418798893247e-08	0.0	2.8604854279416285e-06	1.989160478855143e-08	7.650265943846875e-08	2.0024320612562313e-08	1.9885336381552235e-08	1.3072791051552875e-06	1.974447466113886e-06	4.07146461642758e-06	0.0	0.0	0.0	2.035826811533612e-08	4.112940865203913e-08	0.0	2.928867111036556e-06	2.036570364853627e-08	7.832599274887008e-08	2.0503024403357416e-08	2.0359213212205694e-08	1.3386867966113697e-06	2.0218295771427097e-06	4.169459936931226e-06	0.0	0.0	0.0	2.0848276290612085e-08	4.2090294802094974e-08	0.0	2.9995448421532012e-06	2.0855959064161725e-08	8.021146910087131e-08	2.099779994108747e-08	2.0849252959148086e-08	1.371122428968882e-06	2.0707717947664925e-06	4.2706323084978946e-06	0.0	0.0	0.0	2.1354169243213875e-08	4.3102262962119183e-08	0.0	3.0724825474621125e-06	2.1362096316061726e-08	8.215803126771908e-08	2.1508394864335226e-08	2.135517700572459e-08	1.4045722247202754e-06	2.1212523189655286e-06	4.374941917226277e-06	0.0	0.0	0.0	2.1875748048426888e-08	4.4207846081099466e-08	0.0	3.1476551223240363e-06	2.1883919545069083e-08	8.416492538837585e-08	2.2034633581485823e-08	2.1876786571985318e-08	1.4390271217816855e-06	2.173256593351627e-06	4.4823632851723595e-06	0.0	0.0	0.0	2.24128854472323e-08	4.5285995606016195e-08	0.0	3.225046312794939e-06	2.2421296890243904e-08	8.62316438047967e-08	2.2576402441489602e-08	2.2413954529588236e-08	1.4744818189779594e-06	2.2267758623519993e-06	4.592882319976167e-06	0.0	0.0	0.0	2.2965511094871622e-08	4.6402619611581806e-08	0.0	3.30464899624454e-06	2.2974162242775488e-08	8.835793180219659e-08	2.3133651699664178e-08	2.296661065079374e-08	1.5109349272820609e-06	2.2818073874180257e-06	4.706496819149527e-06	0.0	0.0	0.0	2.3533614084057512e-08	4.75424338636611e-08	0.0	3.386463623660369e-06	2.354250420936288e-08	9.054374515661922e-08	2.3706384614752403e-08	2.3534744133446904e-08	1.5483882809186262e-06	2.338353388583697e-06	4.823214355042016e-06	0.0	0.0	0.0	2.411723237083028e-08	4.872422152375215e-08	0.0	3.4704979151279005e-06	2.4126363761511287e-08	9.278924108839967e-08	2.4294655318816908e-08	2.4118393027859702e-08	1.5868468276580298e-06	2.3964208559059322e-06	4.943051967291161e-06	0.0	0.0	0.0	2.471645123843577e-08	4.994862286607112e-08	0.0	3.556765687107468e-06	2.4725825852726487e-08	9.509474601490861e-08	2.489856060939371e-08	2.471764270231699e-08	1.626318117971791e-06	2.4560207608028058e-06	5.066034596253267e-06	0.0	0.0	0.0	2.533139546533198e-08	5.1191004084417414e-08	0.0	3.645286242647263e-06	2.534101503920525e-08	9.746073870487615e-08	2.5518235681759435e-08	2.5332618011935313e-08	1.6668120462289542e-06	2.517167655570461e-06	5.192194293877573e-06	0.0	0.0	0.0	2.5962225380218998e-08	5.240966056554132e-08	0.0	3.73608345829343e-06	2.5972088937399416e-08	9.988782511075027e-08	2.6153847738357437e-08	2.5963479354352123e-08	1.7083404554756991e-06	2.5798790743360728e-06	5.321569012091826e-06	0.0	0.0	0.0	2.6609130804645326e-08	5.371556506977326e-08	0.0	3.829186732126408e-06	2.6619244740594115e-08	1.0237676342971661e-07	2.6805602625890542e-08	2.6610416613011172e-08	1.7509175803056064e-06	2.6441762089278735e-06	5.454203989872096e-06	0.0	0.0	0.0	2.7272337989065982e-08	5.512372735123719e-08	0.0	3.924629529513343e-06	2.7282709022657367e-08	1.0492842488626597e-07	2.747373465570308e-08	2.727365609393037e-08	1.7945593907016137e-06	2.7100829256999147e-06	5.590149720196432e-06	0.0	0.0	0.0	2.7952099447662726e-08	5.6534415698792975e-08	0.0	4.022448404363429e-06	2.796273085661515e-08	1.0754376726468947e-07	2.815849975277902e-08	2.7953450360572502e-08	1.8392831540131955e-06	2.7776251074285652e-06	5.729460601176251e-06	0.013177328655008372	0.0	0.0	1.777619279935122e-06	4.575206574195387e-05	5.555263729822152e-06	2.8648687214450836e-08	1.0173341746433857e-07	1.35920780198358e-06	7.980303385353258e-07	0.0026909372955699062	5.732559251138715e-07	0.0016727282312297763	0.0005763273625618524	0.00032563358489431964	6.929267941165258e-08	0.00020244741091129617	6.93958320038641e-05	1.1065924066847576e-07	2.213152319070104e-05	7.1287190564604316e-06	2.946546448101266e-06	1.0173189583823531e-07	2.0346074844307694e-05	6.553433128552203e-06	0.0011826712353280467	0.9950001308712729	1.3087127058837924e-07	0.0008100719329467051	0.000508352887230053	1216.535957856532	1216.720366219623	0.009318685266423172	2.6234325742922867e-08	0.00022320742634444925	1.1895271901125428e-07	5.9559108538802395e-06	9.484540377677104e-08	1.1911423696592073e-07	5.963951972093712e-06	9.497344358640516e-08	1.192750209448113e-07	5.971956095297166e-06	9.510089420379843e-08	1.1941696282439479e-07	5.979922907418229e-06	9.522775059568879e-08	4.631220050255241e-08	5.987755809528332e-06	9.535247460390267e-08	1.0483707505763517e-07	5.995597175910196e-06	9.547733322496469e-08	1.0497433909317482e-07	6.003400410818659e-06	9.560158455602126e-08	1.0511093533654396e-07	6.011165210286068e-06	9.572522375678956e-08	1.2021905300359728e-07	6.018941503537234e-06	9.58490459049419e-08	1.2035629500697813e-07	6.026678658245796e-06	9.597224472674059e-08	1.0551842129971846e-07	6.0343262679431725e-06	9.609401754513596e-08	4.673347326587772e-08	6.041891165518244e-06	9.621447326500978e-08	1.2083341404211604e-07	6.049509620032386e-06	9.633578165133413e-08	1.2098574310305984e-07	6.057087728125387e-06	9.645644747623332e-08	1.0605072851009233e-07	6.064575286830751e-06	9.657567130456156e-08	1.2128697604966889e-07	6.072071820314278e-06	9.669503796419034e-08	1.2141846083529954e-07	6.0795270752191385e-06	9.681374721828819e-08	1.215859307267404e-07	6.086940765029323e-06	9.69317945040914e-08	1.2171571329327152e-07	6.094312561775886e-06	9.70491745989274e-08	1.2188155878375174e-07	6.1016421778246325e-06	9.716588292231245e-08	1.0683064023850321e-07	6.1088797697658565e-06	9.72811257667391e-08	1.0695733092578368e-07	6.11607466560155e-06	9.739568863206819e-08	1.2229813874808785e-07	6.123275942334805e-06	9.751035302088805e-08	1.2246066153204563e-07	6.1304338029296595e-06	9.76243259648131e-08	1.2260377710828442e-07	6.137547929351071e-06	9.773760239921601e-08	4.753275789255895e-08	6.144531793809375e-06	9.784880456014246e-08	1.2286702875593819e-07	6.151558035906702e-06	9.796068135192512e-08	1.2300749024457961e-07	6.15853961997648e-06	9.807184692229208e-08	1.0782659489950845e-07	6.165427268293345e-06	9.818151657423904e-08	1.233034367107264e-07	6.1723186721916354e-06	9.82912459409511e-08	1.2342251313862315e-07	6.179164480632958e-06	9.84002491586012e-08	1.2355936593201486e-07	6.1859643935815165e-06	9.850852144929572e-08	4.7907657846911174e-08	6.192635614684319e-06	9.86147444758431e-08	1.238474333355974e-07	6.1993433644296476e-06	9.872154898613694e-08	1.2398154528127693e-07	6.206004295771239e-06	9.882760787277951e-08	1.240959095017755e-07	6.212618092034014e-06	9.893291609290244e-08	4.8114041335115926e-08	6.219104168699053e-06	9.903619053454614e-08	1.0888671524306997e-07	6.225575062675477e-06	9.913922300837124e-08	1.0899997977722389e-07	6.2319980508626735e-06	9.924149254223122e-08	1.2461553248741905e-07	6.238420937879505e-06	9.934376037169051e-08	1.247439268862865e-07	6.244795147208326e-06	9.944525296949124e-08	4.8363190344005433e-08	6.2510429254448385e-06	9.954473231185583e-08	1.2499624074618651e-07	6.2573194300932225e-06	9.964466888505736e-08	1.2512170753427895e-07	6.263546333198937e-06	9.974381551527084e-08	4.8508380595013066e-08	6.269647628582607e-06	9.98409620047191e-08	4.855562262165641e-08	6.275699881413642e-06	9.993732745460328e-08	4.860248479196764e-08	6.281702794762789e-06	1.0003290713657219e-07	4.8648964806620505e-08	6.287656071723036e-06	1.001276963226083e-07	1.257471857524294e-07	6.293632759752169e-06	1.0022285809158317e-07	4.8741337072694496e-08	6.299485275609187e-06	1.0031604258449686e-07	4.878665219812902e-08	6.305287261441721e-06	1.0040842235106701e-07	4.883157594920043e-08	6.311038420719011e-06	1.0049999266928943e-07	1.2619552383645736e-07	6.316809371880615e-06	1.0059187793419396e-07	1.2631087978937924e-07	6.32252767076104e-06	1.0068292467565013e-07	1.1069695804051586e-07	6.328146248428277e-06	1.0077238337811099e-07	4.9008567673757015e-08	6.333689364904491e-06	1.0086064047334889e-07	4.905148637214531e-08	6.339180159089143e-06	1.009480643016037e-07	4.9093999809889764e-08	6.344618334148747e-06	1.01034650136104e-07	1.2686674670968195e-07	6.350070754963758e-06	1.0112146259401868e-07	1.2697573225569568e-07	6.355468688898196e-06	1.0120740731418735e-07	1.2710289213720804e-07	6.360811834463423e-06	1.0129247949584056e-07	1.271904282277571e-07	6.366099880357701e-06	1.013766741820725e-07	1.2729612640314225e-07	6.371332527191673e-06	1.0145998660550196e-07	1.2742002873328593e-07	6.37650947553506e-06	1.0154241199803868e-07	1.2752352073634576e-07	6.381630419937495e-06	1.0162394549575695e-07	1.276065492592382e-07	6.386695055865762e-06	1.017045822492889e-07	1.2772713806037636e-07	6.391703087124169e-06	1.017843175418664e-07	1.2780787757345103e-07	6.39665420674499e-06	1.0186314648535094e-07	4.9538993026989195e-08	6.40148753936431e-06	1.0194009985013736e-07	1.2800344255840978e-07	6.406324613676246e-06	1.0201711256049789e-07	4.9613864179189807e-08	6.411044653446418e-06	1.02092261676362e-07	1.281944610074457e-07	6.4157664910950025e-06	1.0216743918242212e-07	1.123288054693198e-07	6.420385087310932e-06	1.0224097260028313e-07	1.1240963424085494e-07	6.424945206627385e-06	1.0231357474415676e-07	1.2847228623502816e-07	6.4294911504326275e-06	1.0238595105216063e-07	4.9793223180111944e-08	6.433922017291475e-06	1.0245649494433409e-07	1.2867120091235026e-07	6.438349760187231e-06	1.0252698884694263e-07	1.287597073098009e-07	6.442717611805625e-06	1.0259652895371398e-07	1.2882748746242375e-07	6.447025278422707e-06	1.026651105875889e-07	1.2893312043432058e-07	6.451272468125659e-06	1.027327291001045e-07	1.1295017039301346e-07	6.4554150189386185e-06	1.0279868127549646e-07	4.99939239292988e-08	6.459488989146239e-06	1.0286354143012922e-07	5.0025463638241667e-08	6.4635030427510114e-06	1.0292744738759782e-07	5.005653927828371e-08	6.467456897529745e-06	1.0299039465386226e-07	5.008714866421645e-08	6.471350271974895e-06	1.030523787463044e-07	1.1330151809594724e-07	6.475188276468134e-06	1.0311348089651624e-07	1.2947641277810757e-07	6.479007142694275e-06	1.0317427818098575e-07	1.1343550300563536e-07	6.482720235810174e-06	1.0323339106975857e-07	5.020530983386044e-08	6.486366945693857e-06	1.0329144693419923e-07	1.2971946477190667e-07	6.489997437868859e-06	1.0334924429183245e-07	1.297920248185316e-07	6.493564274725756e-06	1.0340602791618985e-07	1.1369022419440959e-07	6.4970247324440496e-06	1.0346111749700768e-07	1.2993247099691936e-07	6.500463547979374e-06	1.0351586233894123e-07	5.034266460398563e-08	6.503795218271117e-06	1.0356890109072812e-07	5.0368455042723416e-08	6.507063627813487e-06	1.0362093239569584e-07	1.3013309959239677e-07	6.51030963585468e-06	1.0367260671899971e-07	5.041888233790624e-08	6.513449958882237e-06	1.0372259820880935e-07	5.0443190782771765e-08	6.516526217298238e-06	1.0377156945164469e-07	1.1409198394773029e-07	6.519535497829397e-06	1.0381947390170754e-07	1.141446330586671e-07	6.522478920358882e-06	1.0386632954513938e-07	1.1419612896623041e-07	6.525356210548729e-06	1.0391213201310846e-07	1.3047887110407202e-07	6.528208132173456e-06	1.0395753040085985e-07	5.055742548858012e-08	6.530957389178827e-06	1.0400129405750789e-07	1.1434445635504512e-07	6.533635126481158e-06	1.0404391859435838e-07	1.1439129988249678e-07	6.536245645656966e-06	1.0408547266670515e-07	5.061963556920759e-08	6.538795821358406e-06	1.0412606590602937e-07	1.307671883549836e-07	6.541312040490007e-06	1.0416611815105942e-07	1.3081746148091964e-07	6.543759934739598e-06	1.0420508230825529e-07	5.0677793069838134e-08	6.546108352025015e-06	1.0424246250312125e-07	1.1460948730132057e-07	6.54837978267865e-06	1.0427861652148196e-07	1.3095866290362292e-07	6.550622105731441e-06	1.0431430691931449e-07	1.309836028012144e-07	6.552795066155476e-06	1.0434889270552694e-07	1.3104686541477333e-07	6.554898394293746e-06	1.0438236958654922e-07	1.1476322527374823e-07	6.556892628192481e-06	1.0441410920221986e-07	5.077942430496352e-08	6.558830134593872e-06	1.0444494557471661e-07	1.311674123607636e-07	6.560724058337848e-06	1.0447508766147031e-07	1.3120523897326768e-07	6.5625473440052584e-06	1.0450410482796706e-07	1.3122176166999863e-07	6.564299747623258e-06	1.04531993189374e-07	1.1492762509268893e-07	6.565942592757984e-06	1.0455813689527975e-07	1.3130945390409965e-07	6.567552633359906e-06	1.0458375810931537e-07	1.3134160261521406e-07	6.569091030655164e-06	1.0460823839543516e-07	1.1501138955007047e-07	6.5705196160606095e-06	1.0463096999178386e-07	1.3140083806716955e-07	6.571914155898017e-06	1.0465315933333111e-07	1.3140875716410615e-07	6.573236314190215e-06	1.0467419599231198e-07	1.1508384198825889e-07	6.574448415347955e-06	1.046934800590398e-07	1.3147925721946167e-07	6.57562524378783e-06	1.0471220233107209e-07	5.092434526274299e-08	6.576713155429727e-06	1.0472950882367085e-07	1.315045138036781e-07	6.577744414269235e-06	1.0474591289479597e-07	1.3152508333919621e-07	6.578702107037109e-06	1.0476114542508923e-07	1.3154418173817929e-07	6.579586005667221e-06	1.047752027831057e-07	1.1519476340329368e-07	6.580359485755559e-06	1.0478750179935841e-07	1.3159716417911387e-07	6.581095294255071e-06	1.0479920082147368e-07	1.3161182767017444e-07	6.581756623646999e-06	1.0480971376315204e-07	1.1523264075925649e-07	6.582307386449602e-06	1.0481846600629168e-07	1.1524224137931478e-07	6.582783588704003e-06	1.048260308736905e-07	1.3162548345476132e-07	6.583220522523089e-06	1.0483297031787764e-07	1.1525814367032942e-07	6.5835467429269896e-06	1.0483814672779342e-07	1.316406387466096e-07	6.583832901243361e-06	1.048426850776389e-07	1.3164630816401418e-07	6.584043250058162e-06	1.0484601616531162e-07	1.3167041757881532e-07	6.584177566581893e-06	1.0484813644402203e-07	5.099039324854149e-08	6.5842322126294615e-06	1.0484898820014581e-07	5.099080312526998e-08	6.584212221731513e-06	1.0484865136919226e-07	1.1527525002534647e-07	6.584084816039091e-06	1.0484660381651107e-07	1.316510824083769e-07	6.583915015503481e-06	1.0484388105708896e-07	1.3166758943157422e-07	6.5836681508153065e-06	1.0483993105774208e-07	1.152655942843536e-07	6.5833103613170215e-06	1.048342146651584e-07	1.3165539043223105e-07	6.582908997434101e-06	1.048278042833675e-07	5.098047415280536e-08	6.582432896454872e-06	1.048202039462767e-07	1.316377355975526e-07	6.581876962224544e-06	1.0481133205268702e-07	5.0972454312469244e-08	6.581247747290197e-06	1.048012933992348e-07	1.1522299994154255e-07	6.580503777973925e-06	1.0478942714964612e-07	1.1520993077497822e-07	6.5796818242178535e-06	1.0477631901192441e-07	1.3158250280768757e-07	6.578814039320992e-06	1.0476248094946265e-07	1.3156509401168275e-07	6.57786749041766e-06	1.0474738858318778e-07	1.1516364228745738e-07	6.576810047355304e-06	1.0473053031899327e-07	1.3152490816417906e-07	6.5757056403149325e-06	1.0471292409059084e-07	1.3148283641627604e-07	6.574521938235728e-06	1.0469405510355482e-07	1.3147903975904654e-07	6.573258733176159e-06	1.0467392004786112e-07	1.3145372254827935e-07	6.571915870203926e-06	1.0465251645776864e-07	1.314268121884015e-07	6.570493184141153e-06	1.0462984170427739e-07	1.1503426387028454e-07	6.568959761022695e-06	1.0460540356254205e-07	1.3136758406340657e-07	6.567377182469294e-06	1.0458018256403297e-07	1.31315974279364e-07	6.565714328920253e-06	1.0455368320821196e-07	1.313025693699749e-07	6.563971013549804e-06	1.0452590252072325e-07	1.3126765007693066e-07	6.562147102619681e-06	1.0449683837230805e-07	1.3123111890115144e-07	6.56024244559598e-06	1.0446648836588355e-07	1.1485452431136588e-07	6.558227358038072e-06	1.0443437985606099e-07	1.3115261838595776e-07	6.556160992499507e-06	1.0440145468923841e-07	1.3109136709607614e-07	6.554013446628576e-06	1.043672367486809e-07	5.07563870370492e-08	6.551808161097761e-06	1.043320995466024e-07	1.3102407649875686e-07	6.549498716988313e-06	1.0429530342518573e-07	1.146661958503943e-07	6.547079136955792e-06	1.0425675349540434e-07	1.1462378781683889e-07	6.544578235783832e-06	1.0421690855520266e-07	1.3085948413395871e-07	6.5420239850593095e-06	1.041762139729377e-07	1.1453518974388518e-07	6.539359822312686e-06	1.0413376915240381e-07	1.1448849944281658e-07	6.536613974704373e-06	1.0409002353394055e-07	5.062153768258845e-08	6.533844171164461e-06	1.040458965875896e-07	1.3064462594414454e-07	6.530962611790749e-06	1.0399998974760995e-07	1.1434134360883114e-07	6.527971552194872e-06	1.0395233923329184e-07	1.3054687220674517e-07	6.524925194294244e-06	1.0390380805024158e-07	1.304858926993616e-07	6.521796169601987e-06	1.038539604345859e-07	1.1418072071054124e-07	6.518558002948936e-06	1.0380237485013182e-07	1.3033868764360193e-07	6.51526360295514e-06	1.0374989370563192e-07	1.302727574824992e-07	6.511886217412835e-06	1.0369609105099002e-07	1.30224904602045e-07	6.508425713208584e-06	1.0364096476668072e-07	1.1394644676573255e-07	6.504856504571638e-06	1.0358410748102072e-07	5.037544989110228e-08	6.501269929913419e-06	1.0352697381023062e-07	1.3001242365896952e-07	6.497560751819685e-06	1.0346788750458495e-07	1.2991849497551358e-07	6.493768099009234e-06	1.0340747190409762e-07	1.1368963309684155e-07	6.489867224622056e-06	1.033453329993948e-07	1.1362128928378055e-07	6.48588318622801e-06	1.0328186975453764e-07	1.1355148963313472e-07	6.481815927583075e-06	1.0321708127554271e-07	5.019692600984381e-08	6.477735460546973e-06	1.0315208263040283e-07	1.295414253155593e-07	6.4735260770346474e-06	1.0308503083119432e-07	1.2943756601063922e-07	6.469232872086358e-06	1.0301664422753545e-07	1.2935166370538336e-07	6.464855777587609e-06	1.0294692173480632e-07	1.2928367795775432e-07	6.4603947207848975e-06	1.0287586219344938e-07	5.0030958227657865e-08	6.455900742414659e-06	1.0280427863186634e-07	4.99961405685101e-08	6.451324695343605e-06	1.0273138817298022e-07	1.129460722750407e-07	6.446591096045842e-06	1.0265598861680382e-07	1.288986437306362e-07	6.44179598534319e-06	1.0257960945677348e-07	4.988686365965099e-08	6.436971627897692e-06	1.0250276479186926e-07	1.1269463799047768e-07	6.431987226380538e-06	1.0242337135052755e-07	4.9810871109306535e-08	6.4269974502134315e-06	1.023438924911098e-07	1.2852610857260864e-07	6.421867264615685e-06	1.0226217746217164e-07	1.1243004666714413e-07	6.416631655262841e-06	1.0217878370111761e-07	1.2829924467455582e-07	6.411332946543103e-06	1.0209438506446796e-07	1.1224551627682363e-07	6.405929263707801e-06	1.0200831486296983e-07	1.1215086178307626e-07	6.40044171228823e-06	1.0192090912344979e-07	1.2797534567770125e-07	6.394890430313068e-06	1.0183248846183688e-07	1.1195750209562982e-07	6.389234940997776e-06	1.0174240844789514e-07	1.1185844073316909e-07	6.3834956485251226e-06	1.0165099393601788e-07	1.2765567525191856e-07	6.377691943733235e-06	1.0155855364029728e-07	1.2753955208336382e-07	6.3718039231452175e-06	1.014647706754746e-07	1.1155312308486331e-07	6.36581265091348e-06	1.013693435681477e-07	1.2728257513133752e-07	6.359756246524537e-06	1.0127287920775885e-07	1.2716141666966847e-07	6.353615458906284e-06	1.0117507110022775e-07	1.270578274076407e-07	6.347390236442674e-06	1.0107591842574322e-07	1.111254991700409e-07	6.341062626600517e-06	1.0097513537609857e-07	4.910647773115108e-08	6.334741872057941e-06	1.0087446167435015e-07	1.2668021112080293e-07	6.3282647729547355e-06	1.007712980647819e-07	1.1079050463935383e-07	6.321686107161576e-06	1.006665171657597e-07	1.1067527741202466e-07	6.3150237498094604e-06	1.005604035628898e-07	1.1055858583870902e-07	6.308277799993145e-06	1.0045295883678357e-07	1.2615073889411255e-07	6.301464913533468e-06	1.0034444815024505e-07	4.8799727974397516e-08	6.294647069320811e-06	1.0023585878310636e-07	1.2587803048946134e-07	6.2876674380596826e-06	1.0012469285527673e-07	1.1007945265575638e-07	6.280588216341584e-06	1.0001194111180922e-07	1.0995546603148452e-07	6.273425828696553e-06	9.989786502853465e-08	1.0983002304852423e-07	6.266180317734908e-06	9.978246527883809e-08	4.8526397864122285e-08	6.258950737331846e-06	9.966731939200618e-08	1.251638726186248e-07	6.251554645781117e-06	9.954952169929605e-08	1.2501590470661247e-07	6.244074971399231e-06	9.943039301780701e-08	1.0931596386608887e-07	6.2364973454168354e-06	9.93097046103412e-08	1.0918324638925034e-07	6.228836771492196e-06	9.918769533635032e-08	1.0904907634634425e-07	6.221093342932854e-06	9.906436668722161e-08	1.2438764172800913e-07	6.213280897412052e-06	9.893993895258478e-08	1.0877662723043578e-07	6.205371846105802e-06	9.881397294845865e-08	1.0863810837866704e-07	6.197380368470405e-06	9.868669440855209e-08	1.084981476328683e-07	6.189306645415214e-06	9.855810621614674e-08	4.793091025491394e-08	6.181257323210264e-06	9.842990680293474e-08	1.0821577760112161e-07	6.173020331259721e-06	9.829871876100572e-08	1.2344476994330826e-07	6.16471384132764e-06	9.816642398420105e-08	4.774041124854402e-08	6.156421885285342e-06	9.803436092113202e-08	1.231127145773052e-07	6.147952228531398e-06	9.78994678954058e-08	1.229246454998754e-07	6.1394006900227655e-06	9.776327098753577e-08	1.0748273907486284e-07	6.130756010413977e-06	9.76255909690702e-08	1.073313435030654e-07	6.1220301181198715e-06	9.748661772131795e-08	1.2240615385204788e-07	6.113233931035384e-06	9.734652503257999e-08	1.0702447436972916e-07	6.10434560535974e-06	9.720496520170627e-08	1.0686880999425914e-07	6.095376396919748e-06	9.706211740745766e-08	1.0671172924122903e-07	6.08632647316275e-06	9.691798432334725e-08	4.713321955802235e-08	6.077311206166076e-06	9.677440333486169e-08	1.215301203139473e-07	6.0681107103343684e-06	9.662787253241702e-08	1.2132767837930848e-07	6.058829659178877e-06	9.648005900715644e-08	1.0607168425389379e-07	6.049459148268186e-06	9.633082103920173e-08	1.0590758244339524e-07	6.040009115532457e-06	9.618031681169355e-08	4.6774448576452285e-08	6.030598528284908e-06	9.603044094695924e-08	1.2057738745953013e-07	6.020999244814021e-06	9.587756005813253e-08	1.0540918472359545e-07	6.011312427835462e-06	9.572328538627534e-08	1.202098635623322e-07	6.001554848137117e-06	9.556788384574471e-08	1.200146728586532e-07	5.991718248153017e-06	9.541122400488911e-08	1.048964108210214e-07	5.9817953759159974e-06	9.525319045090763e-08	1.196194060182972e-07	5.97180147965042e-06	9.509402585845314e-08	4.624612625469816e-08	5.961845679992142e-06	9.493546819223534e-08	1.1922033570307586e-07	5.951695758647547e-06	9.477381909619302e-08	1.0419551904229125e-07	5.94146120857251e-06	9.461082247417741e-08	1.1879456382870833e-07	5.9311554942898595e-06	9.444669260429757e-08	1.1860641855863601e-07	5.920772071442471e-06	9.428132535082787e-08	4.5850864406480736e-08	5.9104325687661334e-06	9.411665779536447e-08	1.181918862882914e-07	5.8998956842227e-06	9.394884693661518e-08	1.0328837996585751e-07	5.889276889728509e-06	9.377973188168827e-08	4.560691257579035e-08	5.8787112997921255e-06	9.361146430638315e-08	4.552507542532772e-08	5.868071518035916e-06	9.344201536087782e-08	1.0273108610670326e-07	5.8572275481132474e-06	9.326931479693111e-08	1.171098573727275e-07	5.846313038273153e-06	9.309549093661393e-08	1.1690928378467716e-07	5.835323344468201e-06	9.292046988956861e-08	1.0215761886638262e-07	5.824254940123765e-06	9.274419556473749e-08	1.0196379445191683e-07	5.81311238809365e-06	9.256674054973637e-08	1.1624516898618465e-07	5.801899241596127e-06	9.238816135358671e-08	1.0157230933686556e-07	5.790608769763605e-06	9.220835093540787e-08	4.484267139106352e-08	5.779379691631871e-06	9.202951837370279e-08	1.1555290039121762e-07	5.767945856301531e-06	9.184742505741348e-08	1.009777237849103e-07	5.75643620396019e-06	9.166412456195527e-08	1.0077616922635604e-07	5.744854060273275e-06	9.147966978578111e-08	1.0057334641102515e-07	5.733199818318271e-06	9.129406699513565e-08	1.0036926266236649e-07	5.721473892745894e-06	9.110732279825416e-08	1.144121398821283e-07	5.709678150203754e-06	9.091946685031211e-08	1.1415889037124417e-07	5.69781108362188e-06	9.073047522314719e-08	9.974956254616632e-08	5.68587204515029e-06	9.054033767072049e-08	9.95404986937464e-08	5.673862982551704e-06	9.034908513499703e-08	1.1344260620105897e-07	5.661784822332918e-06	9.01567322913557e-08	9.911871098601935e-08	5.649636505361989e-06	8.996326240766345e-08	1.1295809240729121e-07	5.637419294812856e-06	8.976869545474283e-08	4.3656148505980946e-08	5.625275829823961e-06	8.957530312157331e-08	1.1248794440047027e-07	5.612921300042623e-06	8.937854961067309e-08	1.1222381542328354e-07	5.6004982326897384e-06	8.918070476749107e-08	1.1197536412724793e-07	5.588006916954464e-06	8.898177320230775e-08	1.1174248332002306e-07	5.575447669365561e-06	8.87817599625129e-08	9.760685923575733e-08	5.562822261963894e-06	8.85806933454378e-08	1.1122187825507755e-07	5.550128810586286e-06	8.837854321536904e-08	1.1098484163024847e-07	5.537368708922223e-06	8.817533183946626e-08	9.694005717072881e-08	5.524544488558349e-06	8.79710996078023e-08	1.1045636181502362e-07	5.511652955560575e-06	8.776579552295809e-08	9.648975417680274e-08	5.498698683057764e-06	8.755949254682604e-08	1.099561392906624e-07	5.485677566323374e-06	8.73521251750453e-08	1.0967906839777103e-07	5.472592292563113e-06	8.714373626360516e-08	9.580578075823091e-08	5.4594463482808445e-06	8.693438139916736e-08	4.227769193442802e-08	5.446388262206527e-06	8.672642583619319e-08	4.2176554241392946e-08	5.43326878432147e-06	8.651749275544211e-08	9.511720933103476e-08	5.419936617934612e-06	8.630517275553275e-08	4.1971680819675455e-08	5.406695128231629e-06	8.609429693291225e-08	4.1869122856308205e-08	5.393393487805334e-06	8.588246335739608e-08	9.441897514244122e-08	5.37987889166463e-06	8.56672386168798e-08	1.0756324098030509e-07	5.366299475203881e-06	8.54509817081472e-08	1.0729167354182425e-07	5.352659823006235e-06	8.523376570651638e-08	1.0703512341556249e-07	5.338960376203004e-06	8.501559764094601e-08	4.134450517963753e-08	5.325362220459931e-06	8.479904285735887e-08	9.32277202564835e-08	5.3115510267246e-06	8.457909562134353e-08	9.298588202654049e-08	5.297682116334479e-06	8.435822941956643e-08	1.059354948768517e-07	5.2837500726951585e-06	8.413635792849766e-08	9.249908047219385e-08	5.269767011927267e-06	8.391367422121091e-08	9.225423441821295e-08	5.2557278004414265e-06	8.369009648585281e-08	1.0508042987607155e-07	5.241626453708419e-06	8.346552935684892e-08	4.059064238582122e-08	5.227634768704642e-06	8.324270880225791e-08	1.045344649944705e-07	5.2134234349991525e-06	8.301639047429399e-08	9.126765444435385e-08	5.199164805625491e-06	8.278931919909562e-08	9.10179866440715e-08	5.184852730284533e-06	8.256139697446011e-08	9.076738368655093e-08	5.1704877653199195e-06	8.23326326585483e-08	1.033914671490728e-07	5.1560626626362885e-06	8.210291076406228e-08	1.0308732630768421e-07	5.141585339425768e-06	8.187235742799278e-08	1.0279781080766049e-07	5.127056279809178e-06	8.164098035953947e-08	1.025227986592053e-07	5.1124759683154756e-06	8.140878727466944e-08	1.022311803844098e-07	5.097844998020591e-06	8.117578761875378e-08	8.924389077625759e-08	5.0831727135183176e-06	8.094213026400128e-08	3.9363413817168533e-08	5.068614491310586e-06	8.071028948826874e-08	1.0133855736180879e-07	5.053835821871787e-06	8.047493824859255e-08	8.847329628682786e-08	5.039018105450424e-06	8.023896542466217e-08	1.0076197013493096e-07	5.024143523899808e-06	8.00020871550006e-08	3.89062342510752e-08	5.009396237682531e-06	7.976723626075102e-08	8.769517126732867e-08	4.994438564249746e-06	7.952903518676458e-08	8.743326867719735e-08	4.979435504888267e-06	7.929011153613547e-08	9.955519486046142e-08	4.964377435282116e-06	7.905031198548627e-08	9.926911636535098e-08	4.949274771004745e-06	7.880980245423314e-08	9.896705654544493e-08	4.934128198485442e-06	7.856859387196579e-08	9.864916646443174e-08	4.918938395253429e-06	7.832669702552983e-08	9.836031751586976e-08	4.90370586661609e-06	7.808411995878843e-08	8.584459609249908e-08	4.888442516217192e-06	7.784105228620889e-08	9.775039051967479e-08	4.873126700748577e-06	7.759714923455412e-08	8.530917464704367e-08	4.857781615826415e-06	7.735278029267815e-08	9.712244375384341e-08	4.842384957308622e-06	7.71075901689057e-08	8.477090426234299e-08	4.826960539593919e-06	7.686195820826123e-08	8.450083083023422e-08	4.811497513540038e-06	7.661571159481155e-08	9.619689414113204e-08	4.795984285789105e-06	7.636866565878552e-08	3.7139168947376255e-08	4.780615261084726e-06	7.612391632461945e-08	8.368935098565898e-08	4.765040378786742e-06	7.587588897877448e-08	3.689951382135287e-08	4.749599642037749e-06	7.562999802852865e-08	3.677992833799584e-08	4.73412421884714e-06	7.53835548984593e-08	8.287532871905742e-08	4.7184443135639365e-06	7.513385567646086e-08	3.6538637199362195e-08	4.702901505002087e-06	7.4886339844838e-08	3.6418261974890674e-08	4.687326171860236e-06	7.46383062589746e-08	8.205594527831352e-08	4.6715477913634935e-06	7.438703942724497e-08	9.339832926954296e-08	4.655724152489668e-06	7.413505200688016e-08	9.308190791500478e-08	4.639869279980158e-06	7.38825673800138e-08	9.277892311279158e-08	4.62398377941092e-06	7.362959518573505e-08	9.24612175585575e-08	4.608068353676142e-06	7.337614661399745e-08	9.212894974186946e-08	4.5921237004705205e-06	7.31222327738435e-08	8.038906384054413e-08	4.576164919961572e-06	7.286809417916218e-08	9.150485658755689e-08	4.560163830377307e-06	7.26132819548092e-08	9.117102207297385e-08	4.544135513255091e-06	7.23580363193599e-08	7.954883919813634e-08	4.528095582496527e-06	7.210260597350536e-08	9.054349031366694e-08	4.5120150426890896e-06	7.184652909122985e-08	9.022188739122695e-08	4.49590946177386e-06	7.159005363752754e-08	7.870445281004609e-08	4.479795082186737e-06	7.13334383188556e-08	8.956393048092493e-08	4.46364209605073e-06	7.107620836761215e-08	8.924092946425524e-08	4.4474664855239725e-06	7.081861833663471e-08	7.785628024478117e-08	4.431284852182133e-06	7.056093264183653e-08	3.431467579776819e-08	4.415256511390829e-06	7.030568822073558e-08	8.827339733365523e-08	4.399018188006768e-06	7.004710010200984e-08	7.700802291266885e-08	4.38277650503328e-06	6.978845871435881e-08	8.76239205001002e-08	4.366499989986148e-06	6.95292627826081e-08	8.729845268570208e-08	4.350205376283238e-06	6.92697788220015e-08	8.69858060504943e-08	4.333893352986673e-06	6.901001780917624e-08	8.664644665094318e-08	4.317564798752221e-06	6.874999374150747e-08	7.558190128411966e-08	4.301237291524143e-06	6.848998658815811e-08	7.529603434459328e-08	4.284895119710712e-06	6.822974611135314e-08	7.500991188132295e-08	4.268539099781381e-06	6.796928531407264e-08	8.535255776446286e-08	4.252152783494505e-06	6.770834222302471e-08	7.443665439991019e-08	4.2357712857672315e-06	6.744747610205924e-08	8.46972366181297e-08	4.21936081573842e-06	6.71861487626481e-08	7.386252786304703e-08	4.202956894173921e-06	6.692492592604711e-08	7.35753239952905e-08	4.186542934132665e-06	6.666354341041077e-08	8.371272624237238e-08	4.17010183142828e-06	6.640172879810701e-08	8.337128724514873e-08	4.153651876519842e-06	6.6139773394464e-08	8.305494498270389e-08	4.13719369671401e-06	6.58776871968378e-08	8.272580201717102e-08	4.12072813523199e-06	6.561548364482461e-08	3.190955845712031e-08	4.1044491591105015e-06	6.535625155450828e-08	8.207095394296829e-08	4.087971506128631e-06	6.509385588101127e-08	8.172903559860604e-08	4.071489213622119e-06	6.483138655938563e-08	8.139946289686969e-08	4.055003202346036e-06	6.456885825852168e-08	8.108210441901306e-08	4.038514394622378e-06	6.430628566576265e-08	3.1272859110290303e-08	4.022217172300189e-06	6.404676416776161e-08	3.114664768337352e-08	4.005919099133464e-06	6.378722933490604e-08	7.01255761245826e-08	3.989446465275364e-06	6.352491498544996e-08	7.977107256699152e-08	3.972955770233636e-06	6.326231317208831e-08	7.942924688862225e-08	3.9564664841464115e-06	6.299973396024235e-08	7.911152803566704e-08	3.939979118437751e-06	6.273718548085933e-08	7.878180877154363e-08	3.923494326635868e-06	6.247467813509354e-08	7.845214124412163e-08	3.907012717543817e-06	6.221222162080685e-08	6.83939494076919e-08	3.890554302618604e-06	6.195013465447678e-08	7.77933982709373e-08	3.874081270125464e-06	6.168781506152192e-08	7.745222747076065e-08	3.857613719093814e-06	6.142558296326326e-08	6.752905033370719e-08	3.841172065757672e-06	6.116376353852992e-08	7.679420354831394e-08	3.824718478415155e-06	6.090175429510262e-08	6.695312045399608e-08	3.808293112046259e-06	6.064019476297854e-08	6.666555432225213e-08	3.7918776783781864e-06	6.037879368397047e-08	6.637816871110739e-08	3.775473308651523e-06	6.011756906711088e-08	2.9235779403317772e-08	3.7592537094175507e-06	5.985928697834568e-08	7.516764218268321e-08	3.7428543132013024e-06	5.959814202138004e-08	7.483969016602531e-08	3.7264686308893517e-06	5.933721564964473e-08	2.8856280418668296e-08	3.7102894372174554e-06	5.90795775824572e-08	7.41884656069845e-08	3.6939329526461875e-06	5.881911646391949e-08	7.385017957223996e-08	3.677591955543763e-06	5.8558902087378175e-08	7.35234463519228e-08	3.661266836128291e-06	5.829894065979277e-08	6.409158672403868e-08	3.6449782435284107e-06	5.8039561039077075e-08	6.380640208987414e-08	3.6287067381914788e-06	5.778045366455613e-08	7.255699795351778e-08	3.612432732113924e-06	5.752130661595485e-08	6.323657863356465e-08	3.5961976006048427e-06	5.726277886211356e-08	7.189599412272277e-08	3.5799618721478756e-06	5.700424183099057e-08	2.7721696463480855e-08	3.5639371569713765e-06	5.674906526631785e-08	6.238751736488362e-08	3.5477644409982985e-06	5.6491532302634877e-08	7.093834803730384e-08	3.531594765290161e-06	5.623404804859051e-08	7.060429546111914e-08	3.5154498342425394e-06	5.597695815342573e-08	7.029214176766666e-08	3.4993307367471786e-06	5.572027992988306e-08	6.125650652956469e-08	3.4832591423576465e-06	5.546435843124362e-08	2.6972823854074626e-08	3.4673833649783923e-06	5.5211555273334493e-08	6.933094781824463e-08	3.451347101216803e-06	5.4956196719521926e-08	6.899981060726364e-08	3.435339738935762e-06	5.470129851169987e-08	6.867975825103187e-08	3.4193615676398426e-06	5.44468652311034e-08	6.837065084055279e-08	3.4034128319343633e-06	5.419290076273335e-08	6.80517222365559e-08	3.3874939215858754e-06	5.393941132379564e-08	6.773338999157287e-08	3.371605291331257e-06	5.3686404185521244e-08	5.9020470088724014e-08	3.3557682172033505e-06	5.343421821853373e-08	6.708879946765353e-08	3.3399424097941306e-06	5.318221185659131e-08	2.5862970390798068e-08	3.3243347813551194e-06	5.2933680002278605e-08	5.81928471973643e-08	3.308596105889965e-06	5.2683061740640976e-08	6.615566770060411e-08	3.292872289338822e-06	5.243268040817877e-08	6.583126299382168e-08	3.2771853672519492e-06	5.218288693923673e-08	5.736741521755069e-08	3.2615572729261474e-06	5.1934030613608405e-08	2.5255953503933675e-08	3.2461313140777856e-06	5.16883933170014e-08	2.513649787811227e-08	3.230744964738203e-06	5.1443387028649235e-08	5.655447553261065e-08	3.2152373736264885e-06	5.1196450391892256e-08	6.427906324134435e-08	3.1997513212509104e-06	5.09498568897117e-08	6.39694440748435e-08	3.184307807434058e-06	5.070394089859547e-08	6.367032462141029e-08	3.1689071331993126e-06	5.045870718051441e-08	6.336236613935937e-08	3.153549642045955e-06	5.0214161191613964e-08	6.304571540130955e-08	3.1382356951875613e-06	4.9970308689331085e-08	6.274904687065591e-08	3.1229655933559084e-06	4.972715448601934e-08	6.244369941702925e-08	3.1077399403839125e-06	4.948470823477225e-08	6.212982412991177e-08	3.0925595263337972e-06	4.924298256283937e-08	5.413535540603701e-08	3.0774455393603266e-06	4.9002314937130874e-08	6.153346363045418e-08	3.06235848674683e-06	4.8762076481141986e-08	6.123177898223513e-08	3.0473199114106474e-06	4.852261029562051e-08	5.3343344724575753e-08	3.0323513817344073e-06	4.8284259869427225e-08	6.062256437779894e-08	3.0174137849443678e-06	4.8046402331257084e-08	6.032391732821216e-08	3.0025285123417064e-06	4.7809378318515506e-08	5.255926008741494e-08	2.987716739626977e-06	4.757352501147532e-08	5.973018862381376e-08	2.9729392600895954e-06	4.7338218011890324e-08	2.3020947221785788e-08	2.9583896903296813e-06	4.7106540327024054e-08	5.1786641576088615e-08	2.943742183503098e-06	4.687330336015772e-08	5.15302428999783e-08	2.929150675946326e-06	4.664095824084524e-08	2.268186697295808e-08	2.9147666036241363e-06	4.641191629445736e-08	5.828055104179829e-08	2.90026768543362e-06	4.6181045754006905e-08	5.799063537611863e-08	2.885825872567961e-06	4.595108466628462e-08	5.770186173683747e-08	2.871441647726149e-06	4.572204074425388e-08	5.7414239895785325e-08	2.8571156376137347e-06	4.5493924003424335e-08	5.0013747377230546e-08	2.842868115212039e-06	4.5267057318832035e-08	5.683428111844031e-08	2.8286611055932347e-06	4.504083599716065e-08	4.951560359945324e-08	2.8145343984007867e-06	4.481589369735077e-08	5.6267821151542066e-08	2.80045053704729e-06	4.459163395922112e-08	5.5986252120281276e-08	2.786429973222066e-06	4.436838247261981e-08	5.571439299172119e-08	2.77247379326557e-06	4.414615652776378e-08	4.853202937547182e-08	2.758602137066984e-06	4.3925276816187845e-08	2.1361194532322876e-08	2.7449401733505815e-06	4.370773633413195e-08	5.4884800554452766e-08	2.7311822751369444e-06	4.34886685466032e-08	5.46097119583919e-08	2.7174922070161237e-06	4.327068106009886e-08	5.432774596418754e-08	2.703870535172839e-06	4.3053782859195334e-08	5.406361675189698e-08	2.690317593031829e-06	4.2837979230028466e-08	2.0832441260707377e-08	2.6769921330535173e-06	4.262579797602816e-08	5.351807605602719e-08	2.663577069804628e-06	4.241219014168302e-08	4.662587460669621e-08	2.650250132806748e-06	4.2199985742977047e-08	5.298345659455626e-08	2.636975312161531e-06	4.1988611383154174e-08	5.2718070218385765e-08	2.6237714525761526e-06	4.177836717006797e-08	4.592904162941847e-08	2.6106571806740637e-06	4.156954974286312e-08	2.021559046579433e-08	2.5977507669153024e-06	4.136404230210277e-08	5.1933908424917933e-08	2.584763604561917e-06	4.1157249433217475e-08	4.5246183243479755e-08	2.5718684483854434e-06	4.09519219325591e-08	5.1416484033726963e-08	2.559031077695236e-06	4.074751487567291e-08	5.115984844956277e-08	2.5462701246468906e-06	4.054432495851107e-08	4.4572382686402486e-08	2.533603792361721e-06	4.034264202630699e-08	5.0651527872142955e-08	2.520998342225177e-06	4.0141928806601934e-08	5.0407171020177424e-08	2.508471752762044e-06	3.994247155899482e-08	4.391079422926244e-08	2.496041583368937e-06	3.9744549857364686e-08	4.3693229039190206e-08	2.4836911728992705e-06	3.9547898366136184e-08	4.9653728651520884e-08	2.4714042573573766e-06	3.935225808765863e-08	4.326199176612555e-08	2.4592144637924207e-06	3.9158164466138925e-08	4.9164420198763346e-08	2.4470890501185136e-06	3.896509613532098e-08	4.892202433040877e-08	2.4350449085390457e-06	3.8773322085297405e-08	4.262554245551067e-08	2.4230985288634843e-06	3.858310490687706e-08	4.844978003888193e-08	2.4112181545512934e-06	3.8393938953731054e-08	1.86712839094672e-08	2.399559089323311e-06	3.8208297098989504e-08	4.200436156709392e-08	2.387859794814402e-06	3.802201502418549e-08	1.849041444562591e-08	2.3763656076708155e-06	3.783899910165575e-08	4.7508223939757266e-08	2.3648191397873153e-06	3.765515110173706e-08	1.8312007261162775e-08	2.3534932604238224e-06	3.747481578096623e-08	4.7051001049779735e-08	2.342118827474127e-06	3.7293707735236965e-08	1.8136238643099714e-08	2.3309645831479976e-06	3.711610597052639e-08	4.0803718856854885e-08	2.3197800898221627e-06	3.6938022910018605e-08	4.637707678485521e-08	2.3086696873575596e-06	3.676111984600032e-08	1.7877246840165126e-08	2.2977780301240878e-06	3.6587699987815305e-08	4.594422436919497e-08	2.2868457207289346e-06	3.64136331094436e-08	4.572565845752753e-08	2.276003407167075e-06	3.624099940606552e-08	3.984177172095269e-08	2.265265317427466e-06	3.607002541273578e-08	3.9653818343037895e-08	2.254617349887859e-06	3.590048659618173e-08	4.508133068250488e-08	2.244046055143861e-06	3.573216882117026e-08	4.48631844828209e-08	2.23356577222082e-06	3.5565300426499086e-08	3.9098944188787623e-08	2.2231902595869876e-06	3.5400100513645396e-08	4.444629084836671e-08	2.2128933480957647e-06	3.523615243015101e-08	4.4240463726078584e-08	2.2026891674469995e-06	3.5073681191577076e-08	4.40431659568565e-08	2.1925784817048997e-06	3.4912698985814014e-08	3.8381520785739974e-08	2.182574860613241e-06	3.475342188729881e-08	4.363442865215882e-08	2.172653649751965e-06	3.4595457328201606e-08	4.3442700296268525e-08	2.1628283242864446e-06	3.4439019855665554e-08	4.3239722784317926e-08	2.1530995767648296e-06	3.428412046642818e-08	4.304526055133998e-08	2.1434678424439223e-06	3.4130766052624034e-08	4.2859233708521215e-08	2.1339333888854747e-06	3.397896083360323e-08	4.266216184740854e-08	2.124496424167678e-06	3.382870808481766e-08	4.2473534462256754e-08	2.115156941081172e-06	3.368000766288984e-08	3.702658009650746e-08	2.1059260891466474e-06	3.353303706834376e-08	4.210873086532859e-08	2.0967812902438067e-06	3.33874368269505e-08	4.192591693999313e-08	2.0877339299320417e-06	3.324338823151281e-08	3.654658883176711e-08	2.078794811999466e-06	3.310106332642473e-08	4.156005110234574e-08	2.0699428780438515e-06	3.296012687025715e-08	1.602885600562582e-08	2.061291962534796e-06	3.282239132585755e-08	3.608375077217808e-08	2.0526464316246305e-06	3.268474194608509e-08	4.103740679301498e-08	2.044090591986445e-06	3.2548521049987906e-08	4.086639860387432e-08	2.035635455876022e-06	3.2413903990995706e-08	4.070357342775378e-08	2.0272818244771372e-06	3.228090352140901e-08	4.053658494822474e-08	2.0190304586726854e-06	3.214953173287441e-08	1.5634675438948927e-08	2.010977419224923e-06	3.202131798495749e-08	4.021066584477559e-08	2.00293087542242e-06	3.189320805662436e-08	4.004375089496726e-08	1.9949877033009164e-06	3.176674427909253e-08	3.988499682842449e-08	1.9871478254550296e-06	3.1641925371146014e-08	3.478628496122547e-08	1.979419274926488e-06	3.151887917589194e-08	1.532801375909346e-08	1.971874525851428e-06	3.139875955490294e-08	1.526960264784286e-08	1.9644298991627844e-06	3.128023424074761e-08	3.438870369837415e-08	1.9570057883890243e-06	3.1162035835878244e-08	3.912588999353763e-08	1.9496761923752235e-06	3.104534253311494e-08	3.89794022767561e-08	1.9424489969323902e-06	3.093027991822037e-08	3.884084835726301e-08	1.935324523150528e-06	3.0816853156153297e-08	3.869257603260002e-08	1.928303361793684e-06	3.070507170194373e-08	1.4932267466439928e-08	1.9214671160927457e-06	3.059623476367634e-08	3.3636746592072255e-08	1.9146598093167855e-06	3.048785910928705e-08	3.351762853445369e-08	1.9079576545052112e-06	3.038115810440006e-08	3.815143472717983e-08	1.9013553713590222e-06	3.02760476814196e-08	3.328485309194751e-08	1.8948655478211956e-06	3.017272818694817e-08	3.317131908584855e-08	1.888482386924771e-06	3.0071107287991185e-08	3.77564617465978e-08	1.8822007063818323e-06	2.9971102449374315e-08	3.294976422100979e-08	1.8760310705735823e-06	2.987288176095726e-08	3.7507643409325194e-08	1.8699629079075976e-06	2.9776276920452503e-08	3.738638295402503e-08	1.8640009870896067e-06	2.968136379081721e-08	3.2631342592441286e-08	1.8581491375546728e-06	2.9588203293942477e-08	3.715030954671545e-08	1.8523980468421794e-06	2.9496647240996834e-08	1.4344666038363776e-08	1.846817829993342e-06	2.940781184208945e-08	3.2330622238491753e-08	1.8412788753866208e-06	2.9319633737907406e-08	3.681877796579923e-08	1.8358409296073097e-06	2.923306418445867e-08	3.670453601542936e-08	1.8305081475672083e-06	2.9148169359953743e-08	3.660352435656444e-08	1.8252809910709486e-06	2.9064956668175077e-08	3.649906210286034e-08	1.820160126889065e-06	2.8983436762148942e-08	3.6391210303101415e-08	1.815146287918898e-06	2.8903621328168824e-08	3.177637562910256e-08	1.81024246389649e-06	2.8825557927773597e-08	3.619853792976865e-08	1.8054443914863427e-06	2.874917871820997e-08	3.6102659921262563e-08	1.8007549689189904e-06	2.8674529770958737e-08	3.152467708533642e-08	1.7961759866714756e-06	2.8601639489537697e-08	3.591201605433628e-08	1.7917038669903327e-06	2.853045092941714e-08	3.582810073490136e-08	1.7873400612665955e-06	2.846098709991781e-08	3.129008520833787e-08	1.7830849416138135e-06	2.8393253824310034e-08	3.565588752601748e-08	1.7789357999251435e-06	2.8327208054561435e-08	1.3776033885313989e-08	1.7749400677168877e-06	2.8263604734723185e-08	3.549315065760146e-08	1.7710018096012229e-06	2.820091679707871e-08	3.10042588097187e-08	1.7671687252661769e-06	2.813990350051006e-08	3.533252563537205e-08	1.763440454234561e-06	2.8080559256530933e-08	3.5263393567508196e-08	1.7598170487148762e-06	2.802288490604705e-08	3.08085182031365e-08	1.75629794913326e-06	2.7966871553990848e-08	1.3600814835522435e-08	1.7529244649740491e-06	2.7913176857100536e-08	3.0687916252826903e-08	1.749614946656333e-06	2.786050116307721e-08	3.4987193188385355e-08	1.7464130619124008e-06	2.780953964342596e-08	3.057403495681423e-08	1.7433166841181764e-06	2.7760258340536608e-08	3.051990272793508e-08	1.7403275114515878e-06	2.7712684304126104e-08	3.480168282116277e-08	1.7374479354842028e-06	2.7666855620740997e-08	3.473890603457139e-08	1.7346762747022663e-06	2.7622745408713637e-08	3.036890647403762e-08	1.7320096073303883e-06	2.758030701771421e-08	3.032231097954824e-08	1.729449596675011e-06	2.753956692388787e-08	3.457920299712061e-08	1.7269986805597844e-06	2.7500563959064968e-08	3.023473726983916e-08	1.7246499360601104e-06	2.7463187736837193e-08	1.3355943164185274e-08	1.722434800455449e-06	2.742793867956448e-08	3.44391591201144e-08	1.7202966388672412e-06	2.7393915485714212e-08	3.0117539328886126e-08	1.7182576126956338e-06	2.7361470740362025e-08	3.008186767031516e-08	1.7163210001162126e-06	2.733065675860796e-08	3.43171237425679e-08	1.7144912767384736e-06	2.7301544923383315e-08	3.428580409580047e-08	1.7127643581652894e-06	2.727407020546326e-08	2.998577514411785e-08	1.7111354944055626e-06	2.7248156969573965e-08	3.421364858285736e-08	1.7096150958062976e-06	2.722397111831534e-08	3.4188500540878204e-08	1.708198768631847e-06	2.720144265050206e-08	3.4155071196215774e-08	1.7068869692452088e-06	2.7180578816623096e-08	3.4128914153404615e-08	1.7056799716053862e-06	2.7161383939133328e-08	2.986207763198344e-08	1.7045715558460788e-06	2.7143758857774166e-08	3.408276355877802e-08	1.7035737946216382e-06	2.7127895861360694e-08	2.9825385693592443e-08	1.7026733876292298e-06	2.7113582975097555e-08	2.9809706280139464e-08	1.7018758752638328e-06	2.7100908426027e-08	2.979581870736571e-08	1.7011803660031629e-06	2.7089857980895004e-08	2.9783705085204423e-08	1.7005859077568588e-06	2.7080416464270288e-08	2.977334819114435e-08	1.7000915860486983e-06	2.7072569323757527e-08	3.399361479640766e-08	1.6997046224117887e-06	2.706643164602509e-08	1.3163099505794346e-08	1.6994195166968282e-06	2.7061915547114443e-08	2.9753024159044557e-08	1.699221000367658e-06	2.705877846788015e-08	3.398156041918815e-08	1.6991294910365174e-06	2.705734542163065e-08	3.3979797877564775e-08	1.6991368197924012e-06	2.7057486322245656e-08	2.974817002291394e-08	1.6992340521202167e-06	2.70590588782995e-08	3.398202470269881e-08	1.6994396120791179e-06	2.7062356594054046e-08	3.398105333894641e-08	1.6997448161144858e-06	2.7067241134336597e-08	2.975899265227798e-08	1.7001399472100144e-06	2.707355767872674e-08	3.4000348699897215e-08	1.7006444973183089e-06	2.7081616684026844e-08	3.4010508814884415e-08	1.7012485792543492e-06	2.709126059822272e-08	2.9785563345750103e-08	1.7019411218507702e-06	2.7102313003815533e-08	2.9797767723430966e-08	1.7027315522070698e-06	2.7114924028767556e-08	2.9811679135214446e-08	1.7036190362297171e-06	2.712908035557116e-08	2.982728064070589e-08	1.704602662859242e-06	2.714476745801163e-08	3.409000882968523e-08	1.7056931012904865e-06	2.7162155296451203e-08	1.3209738969361664e-08	1.7068636257559864e-06	2.718081796368648e-08	3.4135355330073385e-08	1.7081419990178309e-06	2.720119814767725e-08	2.9906630832159994e-08	1.7095017351648537e-06	2.7222873791486324e-08	1.3239278388497633e-08	1.7109487470341762e-06	2.7245938943654983e-08	3.4217242966039745e-08	1.7125059338866725e-06	2.7270758786261244e-08	2.99831265910782e-08	1.7141433197878702e-06	2.7296855685822003e-08	1.327526748618503e-08	1.7158653046339636e-06	2.732429956289414e-08	3.431575752939275e-08	1.717700925165613e-06	2.735355329720733e-08	3.007423123638355e-08	1.7196162840542e-06	2.7384076760255712e-08	3.010783203023252e-08	1.721624494708633e-06	2.7416078795839937e-08	3.01430638138262e-08	1.7237253152506806e-06	2.7449555513930324e-08	3.447320461781275e-08	1.725932672232767e-06	2.74847287017202e-08	3.451218156673574e-08	1.7282321098581311e-06	2.752136806034947e-08	3.025896881662453e-08	1.7306080766710863e-06	2.7559225843446823e-08	3.4605796178753333e-08	1.733089097256609e-06	2.7598756383077853e-08	3.465546817870808e-08	1.7356597044261094e-06	2.763971329900056e-08	3.0389176271519705e-08	1.7383034729954086e-06	2.76818349725665e-08	3.0435500382235974e-08	1.7410346121463187e-06	2.772534775681705e-08	3.481452525821276e-08	1.7438683959502858e-06	2.7770494967380135e-08	3.0532985614057996e-08	1.7467725432667095e-06	2.7816762469256683e-08	1.3528189738362274e-08	1.7497424954161363e-06	2.786407757709297e-08	3.498881956722859e-08	1.7528337206825683e-06	2.791332406521351e-08	3.0690026766708906e-08	1.7559939559792355e-06	2.796366941501728e-08	3.074539307331977e-08	1.7592396417420052e-06	2.8015375504176427e-08	1.3624792779949443e-08	1.7625477271653157e-06	2.8068075078638712e-08	3.5250442993753966e-08	1.7659811685240438e-06	2.8122771110543666e-08	3.5313813013061206e-08	1.7695005223203307e-06	2.8178835219290677e-08	3.538960773309131e-08	1.773105595140792e-06	2.823626428687938e-08	3.1045299758214724e-08	1.776777804601145e-06	2.8294762294076988e-08	3.5529875837505704e-08	1.7805526303044061e-06	2.835489429594879e-08	3.11758315922768e-08	1.784392725660829e-06	2.8416065404910894e-08	3.1243128619779644e-08	1.7883152613602633e-06	2.8478549076826697e-08	3.131185847625461e-08	1.7923191789630687e-06	2.8542328435208553e-08	3.584086421957891e-08	1.7964227028510496e-06	2.8607693749066832e-08	3.592841710424481e-08	1.8006059936811909e-06	2.8674329039243283e-08	1.3945325916025438e-08	1.804816921169507e-06	2.874140397531693e-08	3.160087241761613e-08	1.8091363475230744e-06	2.881020668134002e-08	3.1676504731480554e-08	1.8135330499053783e-06	2.8880239843703828e-08	3.62708100075864e-08	1.8180271918584902e-06	2.8951824660367536e-08	3.1832189160399335e-08	1.8225782400271082e-06	2.9024315615376017e-08	3.191189352933243e-08	1.8272065113773255e-06	2.909803633033224e-08	3.199296262809702e-08	1.8319122362290186e-06	2.9172990490602303e-08	1.4187851737345339e-08	1.8366591535346272e-06	2.924860048734178e-08	3.6733560689719184e-08	1.841540996571811e-06	2.932635933108108e-08	3.682566220454881e-08	1.8465009594532992e-06	2.9405362155438232e-08	3.693049111847085e-08	1.8515387314370143e-06	2.9485603947013738e-08	3.2419325923955287e-08	1.8566316597548509e-06	2.9566723842048688e-08	3.712757039309826e-08	1.8618225962402375e-06	2.9649404280842028e-08	3.723141901712637e-08	1.8670886499217077e-06	2.9733280621988892e-08	3.733676852229438e-08	1.8724285232421903e-06	2.9818332166374724e-08	3.7449268890680316e-08	1.8778408888338482e-06	2.9904537767746054e-08	3.7551864996078844e-08	1.883324461528231e-06	2.999187698141147e-08	3.2976097015657396e-08	1.8888548934628067e-06	3.007996207603926e-08	3.307291959509043e-08	1.8944542685021363e-06	3.016914485635361e-08	3.317094482664841e-08	1.9001221578709811e-06	3.025941857346205e-08	3.327017161267594e-08	1.9058584609447438e-06	3.035078170516298e-08	3.8112321250556406e-08	1.9116874211169285e-06	3.044362042685363e-08	3.822892010005699e-08	1.917585759456121e-06	3.053756404229724e-08	3.3575972948204164e-08	1.9235295427168543e-06	3.063223140772414e-08	3.8471634277276624e-08	1.929567881125457e-06	3.0728404648323556e-08	3.858659115044664e-08	1.9356768119843923e-06	3.082570209114551e-08	3.871465928370751e-08	1.9418563811268415e-06	3.092412439672912e-08	3.8832404399866966e-08	1.9481062273256184e-06	3.102366572619136e-08	3.895742263622878e-08	1.95442565873581e-06	3.112431497082977e-08	3.908975658276921e-08	1.96081363981378e-06	3.122605555652012e-08	3.433333252924627e-08	1.967242999623984e-06	3.132845467727488e-08	3.9346178965806797e-08	1.9737636994488705e-06	3.143230802740453e-08	3.4560145547235995e-08	1.98032243502925e-06	3.1536766643112595e-08	3.960783670471224e-08	1.9869701165080523e-06	3.164264139440576e-08	3.973479889603884e-08	1.9936796298032754e-06	3.174950050335182e-08	1.544100541497427e-08	2.0003692713511163e-06	3.1856042809122675e-08	3.5025929006589095e-08	2.0071728722828886e-06	3.196439987525868e-08	4.0138882253288906e-08	2.014063975980472e-06	3.207415041321551e-08	3.5265669575040295e-08	2.020988781612472e-06	3.218443766348938e-08	4.0415217745289376e-08	2.0280022876939976e-06	3.229613757816048e-08	1.570684540264087e-08	2.034993388273976e-06	3.2407480672862546e-08	4.070149830359169e-08	2.042131069800753e-06	3.252115827489249e-08	4.084428437506066e-08	2.04933184965851e-06	3.263584075961356e-08	1.5872067454685e-08	2.0565089773630358e-06	3.275014643251054e-08	3.600909116153106e-08	2.0638066611207322e-06	3.2866371924240696e-08	3.61369436501641e-08	2.0711661511974047e-06	3.2983581466023977e-08	1.6041208201429323e-08	2.078526214702342e-06	3.310079977301118e-08	4.157235104309467e-08	2.0860345727506127e-06	3.322037943293522e-08	3.652630656770605e-08	2.0935723443509243e-06	3.334042707466016e-08	1.621477017264621e-08	2.1011051454407227e-06	3.346039511766037e-08	4.202401586953931e-08	2.1087842893816634e-06	3.358269341713648e-08	4.217762449142292e-08	2.1165182971375804e-06	3.3705865125301284e-08	4.232591274483473e-08	2.1243064119540604e-06	3.382989827119562e-08	4.2488114959029264e-08	2.1321482940281392e-06	3.395478753250267e-08	1.651354954352668e-08	2.1399495612348887e-06	3.4079029873034354e-08	1.657397044722468e-08	2.147803537909577e-06	3.420411163951404e-08	3.76077407818183e-08	2.155775708320147e-06	3.433107577933443e-08	4.31175939977659e-08	2.1638332453664046e-06	3.445939949580025e-08	1.6758956994905104e-08	2.1718493485111035e-06	3.458706337082682e-08	4.3439116986214106e-08	2.1800175536578e-06	3.4717149603861213e-08	4.359589848468148e-08	2.188241713220061e-06	3.484812689835264e-08	3.831595913248052e-08	2.1964903011326038e-06	3.497949310224097e-08	3.8460447992410776e-08	2.2047938572821358e-06	3.5111734515352763e-08	4.4098112652278994e-08	2.2131834138498774e-06	3.524534529604837e-08	3.8752845393047974e-08	2.221594732143487e-06	3.5379302327094384e-08	3.890016349666047e-08	2.2300582767211104e-06	3.5514090760261025e-08	4.4603474410880884e-08	2.2386052454366615e-06	3.565020745014533e-08	3.9198048742346974e-08	2.2471702072462404e-06	3.5786610345358794e-08	3.934801548056173e-08	2.255784289906906e-06	3.5923795227443244e-08	4.511805753721215e-08	2.264479568296059e-06	3.6062272966295765e-08	4.529198210212868e-08	2.2732230704375507e-06	3.620151849828214e-08	4.546687046080023e-08	2.282014471716008e-06	3.63415267115764e-08	4.5635798273044195e-08	2.290853650326023e-06	3.648229572124548e-08	1.774279678634434e-08	2.29963461339524e-06	3.662213757712563e-08	4.0266507190282316e-08	2.308535639176641e-06	3.676389149877396e-08	1.787974384690645e-08	2.3174113094413214e-06	3.690524163767804e-08	4.6343699651625114e-08	2.3264424858418272e-06	3.704906832760378e-08	4.652431492039273e-08	2.3355228506725065e-06	3.719367839267198e-08	4.0894936221552746e-08	2.3446184543267758e-06	3.73385311470146e-08	1.8159218091145967e-08	2.3536881089576017e-06	3.748297061025183e-08	4.121309562301451e-08	2.3628817783808832e-06	3.762938500385869e-08	4.7260234057144756e-08	2.372159127257161e-06	3.777713191689891e-08	4.7438610161287355e-08	2.38148532592023e-06	3.792565661461409e-08	4.763234578013989e-08	2.390859746390177e-06	3.80749490410217e-08	4.186417469915605e-08	2.40024625693099e-06	3.822443371266217e-08	4.2028561695877484e-08	2.4096786313925884e-06	3.837464847796605e-08	1.8663152961083507e-08	2.4190777500886863e-06	3.8524333327213114e-08	1.8735951536989293e-08	2.4285198488634282e-06	3.8674702327980605e-08	4.856576013056483e-08	2.438118476128571e-06	3.8827563801121517e-08	4.876510851284412e-08	2.4477592239528097e-06	3.8981095796095904e-08	4.895793577186091e-08	2.4574414444621763e-06	3.913528806305821e-08	4.9144141603640566e-08	2.4671648299644614e-06	3.9290135786365427e-08	4.9346070199499235e-08	2.4769295234253376e-06	3.9445641335975694e-08	4.95338659360326e-08	2.4867359506983783e-06	3.960181158564209e-08	1.9259940562313187e-08	2.49646737228775e-06	3.975678750247268e-08	4.371302022862325e-08	2.5063225144225735e-06	3.9913733922480005e-08	4.388559162823491e-08	2.516222095056797e-06	4.007138826506555e-08	5.03272787401423e-08	2.52620439878793e-06	4.023036020402331e-08	5.0526941475364635e-08	2.5362333678656948e-06	4.039007547074983e-08	4.440951596121668e-08	2.5462720011994793e-06	4.054994470841107e-08	1.972107188587367e-08	2.5562742931623455e-06	4.070923513876041e-08	5.112839535414676e-08	2.5664435270795713e-06	4.087118399919879e-08	4.493878917285359e-08	2.5766202939919195e-06	4.103325247283372e-08	1.9956151782311076e-08	2.5867563132993586e-06	4.119467161355909e-08	5.173024604817204e-08	2.5970562673909535e-06	4.135870094596759e-08	5.19362275515814e-08	2.607396122496486e-06	4.15233651488306e-08	4.5655946994620555e-08	2.617735088222894e-06	4.168801461536323e-08	5.2349760329813995e-08	2.6281486278937927e-06	4.185385127301993e-08	5.2558005455661974e-08	2.6385970658812263e-06	4.202024336418996e-08	5.2766946621980854e-08	2.649079872402018e-06	4.218718262748712e-08	5.2984605033701334e-08	2.6595973377855365e-06	4.2354673881575476e-08	4.656942569139968e-08	2.6701110128005107e-06	4.252210501296626e-08	4.6753427030319474e-08	2.680661837726923e-06	4.269012815884578e-08	4.693811875236238e-08	2.6912519775663e-06	4.285877789678619e-08	5.382806973040998e-08	2.701923578486732e-06	4.302872543473434e-08	5.403332266513261e-08	2.7126392578976094e-06	4.3199375439513596e-08	5.4247618764947416e-08	2.723400855007918e-06	4.337075708749308e-08	5.4462835670950745e-08	2.7342094682386274e-06	4.3542887692052773e-08	5.4687283513208355e-08	2.7450653186813643e-06	4.3715770550554666e-08	5.4904420560201043e-08	2.7559675940165548e-06	4.38893924866455e-08	5.511413044665778e-08	2.766914550955334e-06	4.406372551273649e-08	5.5333053924379003e-08	2.777903743041e-06	4.423873048787035e-08	5.5561240669520134e-08	2.788932246065489e-06	4.441436073263361e-08	4.883481458280839e-08	2.7999556095659087e-06	4.458990830355331e-08	2.168591715755778e-08	2.8109209422026522e-06	4.476453107577507e-08	5.622160557758865e-08	2.8220495648465227e-06	4.4941753684280844e-08	5.643562273775134e-08	2.833207992422747e-06	4.5119450587184434e-08	5.666734466239058e-08	2.844395953493337e-06	4.529761772186325e-08	2.2030050879072828e-08	2.855480247988529e-06	4.5474134154919716e-08	2.211588127990865e-08	2.8665958063358317e-06	4.565114887297959e-08	5.7335095590492976e-08	2.8778797753035195e-06	4.583084611121508e-08	2.0179574217896076e-05	31.140094164687547	31.142486988143325	288.57716410821644
11	383.66097582084944	18.265159631740264	3075.2373190354383	0.005793893718297116	0.042971794966124376	0.02609587137428121	0.1080569046501215	0.811452148441089	0.0010108417142990927	0.004618545137282641	0.0	9448.830561885943	550.2442996740771	0.02354654397754383	0.0	1.5783682871074276	0.7969800374027782	7.189917539580438	0.0	8.916342063080801e-06	0.0	0.02670533263873681	2.7312363504054176	3.3662403885164007	0.6720931450499544	2.417136739263017	121.10265439327914	1125.322765417732	0.0	1282.5582915979892	96.02968141668282	0.0	0.0012816091954111534	0.0	0.9012720878021059	0.24536224521779929	0.3085638133429404	2.1080776273271193	0.0	0.06990573608800012	0.029463613422526926	0.9577660231667472	0.40370670467927255	0.010642422167640398	3.583047107016182	0.5454683934573956	0.0	1.4242534207076531e-06	0.0	0.24070812077772638	0.0	2.15928821675065	5.849018019823072e-08	0.0004217911387497661	0.003962601022291436	0.0003521933093179943	0.0	0.006426782555170743	0.0077199676844861434	0.00572416544859009	0.03539249884156066	2721.6942873708344	1.072470155995685	0.04353921621042053	0.0	0.07916248887679955	0.030833653996774655	0.006464640915998565	0.1965418102571578	0.0	0.19961843259798065	0.0	5.009416257298799e-06	0.0	0.6952564203429733	0.0029919089339675	15.999980241850917	0.0	1.6549411444179833e-08	0.0	2.633008269214088e-05	8.630378500012716e-07	2.983018987780664e-11	1.6314346021734047e-06	2.0866403399274742e-05	9.082891193017639e-10	0.021680311083984074	0.6042953603346832	4.677108398557207e-10	5.310992403085751e-09	2.314701927910712e-13	7.416137980926609e-06	2.930773013257406e-10	1.0811786306511837e-05	5.736054273750525e-14	0.7770017108974107	0.0	0.007111299240653432	1.4222538524474113	0.45873986016764007	2.196416150490443e-08	1.0981968356163906e-08	6.502325809227275e-05	5.953614852558161e-07	0.00011907185117246037	3.839589169730653e-05	0.17840359301973355	4.621222830868405e-05	0.12679282720819887	3.5879484367876215	0.0	0.0	2.3557429208757465e-07	0.0	1.1659185999444749e-07	1.199767713137921	0.0	282.81000643492393	9.509098148050937	1.4612734150192556e-05	6.335269052405559e-05	0.0	2.7902965359162235e-05	2.2742026897835956e-07	1.1628653720863905e-07	0.0001685996294429605	1.7952160977766036e-09	0.0	4.9014593525348134e-05	0.0006015226275826825	6.486404879905465e-09	5.304494021579732e-10	0.4390148128892209	3.138360229055496e-05	1.2145138681244454e-09	8.502383506892766e-06	6.90070811242567e-05	1.4605531895593803e-10	7.508305297682764e-07	0.0	3.136202159543467e-06	5.849018019823072e-08	3.5079892776845366e-07	5.849017353860015e-08	7.458939162878721e-15	4.000807847283607e-12	7.035947443983332e-05	2.877715542247247e-09	8.03901864530653e-08	2.038873325122833	8.343698576593541e-05	1.8184682672294797e-08	4.898609447225831e-13	3.0082675264642906e-11	3.591861294514943e-05	1.5527052738131855e-10	5.736991000828209e-10	1.1593693467775597e-07	2.133650205733667e-10	1.1629769177305704e-07	9.72542769778197e-06	5.9636469449440065e-05	3.4213471310832795e-05	1.8082248159269355e-10	1.3019071884292533e-11	1.582473987501808e-11	9.736206920332416e-11	275.5564211045978	19.586054699954776	4.173369044280551e-05	7.97359652919303e-07	0.00014492486214008285	0.0	0.0003397782656829933	0.0023063742827684813	0.8969541994220812	6.388142984496073e-05	2.260513459710887e-06	2.175207817347206e-08	4.649888709678849e-07	6.81178022987315e-08	1.9431981879758453e-09	0.00013899382107700908	6.49332363712274e-06	6.2273750778122595e-09	0.00757448863427312	0.0	5.354883738032807e-05	0.0	0.0	0.0	0.0	0.0	3.538292485840198	6.440431377316462e-07	4.601344956689543e-09	7.87187602628438e-08	1.1557926905598534e-08	4.570865214561793e-10	3.960304196600313e-05	1.846884244613205e-06	1.2751930443305698e-09	0.0054103301070565395	0.0	3.11739041005559e-05	0.0	0.0	0.0	0.0	0.0	3.541731177183728	295.5466427914299	0.5993646222993788	2.787454985306153e-06	6.532469390059187e-07	9.683105574308009e-06	0.0	2.4340410182890116e-05	0.0001652197780605337	0.029670775361972462	4.574571574650637e-06	1.8518567364083065e-06	3.589675769807895e-08	8.239469950821438e-07	1.206999507340858e-07	3.4447193025876508e-09	0.00011386836064781711	5.2515928654027935e-06	1.0271108086597311e-08	0.007017601588020788	0.0	0.0013260257584442776	0.0	0.0	0.0	0.0	0.0	3.5378921286055225	262.2829650311199	32.367806675899374	7.018861970627414e-05	7.960244534414825e-07	0.00024367938525532033	0.0	0.0005439185898521189	0.0036920542193106553	1.495198997280863	0.00010226228330977528	2.2567360272119466e-06	2.194523193373385e-08	4.461349120744927e-07	6.535695713417947e-08	1.8636451852597205e-09	0.00013876236088545475	6.542914261746465e-06	6.285015969800133e-09	0.007542208608995242	0.0	3.207180158670269e-05	0.0	2.196416150490443e-08	1.0981968356163906e-08	1.0981968356163906e-08	2.1963824329160243e-08	3.5344802640031725	287.85454949142513	7.641349177286163	1.7662770365009595e-05	1.0878272134069338e-06	6.13494572981172e-05	0.0	0.00015022092809455835	0.0010196817384976612	0.34851937540768996	2.824183900346541e-05	3.0843302999120243e-06	3.228117508522914e-08	7.213787816553364e-07	1.0567566288215074e-07	3.0157536144067102e-09	0.00018964320742095877	8.780904056392635e-06	9.238561695156393e-09	0.008670464891875068	0.0	0.00018803251138142465	0.0	0.0	0.0	0.0	0.0	3.536423308362063	293.58239958195014	2.5894244762716045	6.010053697782451e-06	3.8473746603393067e-07	2.08773384646171e-05	0.0	5.213235436662258e-05	0.00035386820916497475	0.11948536570564343	9.800972832100575e-06	1.0905601265123327e-06	1.132240115283369e-08	2.5813257650363337e-07	3.7813910847329556e-08	1.0793094828093854e-09	6.705882506903557e-05	3.0996550401145977e-06	3.2398459482396146e-09	0.006008162558084765	0.0	0.00019393703189333138	0.0	0.0	0.0	0.0	0.0	3.540624901188894	280.87676816603005	14.621099812470124	3.04138494444214e-05	4.6382022633318873e-07	0.00010562561115881903	0.0	0.00025239643960517805	0.0017132367208939781	0.6677641447847686	4.7452975858804746e-05	1.3147762586475634e-06	1.237706662446117e-08	2.69774731739854e-07	3.951995726486093e-08	1.1276488005204378e-09	8.084600088983457e-05	3.778678996005508e-06	3.5428853878849367e-09	0.006290013390759845	0.0	4.1840995717849914e-05	0.0	0.0	0.0	0.0	0.0	3.5403188845434395	288.213132278726	7.424116363718268	1.6358228157393347e-05	7.233570459885887e-07	5.681870034487409e-05	0.0	0.0001393000263711411	0.000945552071225968	0.3386805212446469	2.6189143148996643e-05	2.0506524921699035e-06	2.0455119225353974e-08	4.576844955694366e-07	6.704673181663358e-08	1.9133542279546626e-09	0.00012609043336410356	5.843189913250802e-06	5.854001126507004e-09	0.007306221752160495	0.0	0.00012864631443943334	0.0	0.0	0.0	0.0	0.0	3.5386498881669444	290.78544496151983	5.232684326184456	1.1430332336194359e-05	4.885458598767295e-07	3.970396841470496e-05	0.0	9.820243814623905e-05	0.0006665862063344976	0.23907426767118337	1.8462562083136193e-05	1.3848830791217445e-06	1.3670093305596693e-08	3.0863937024693073e-07	4.521280830882088e-08	1.290502478336929e-09	8.515700184517578e-05	3.943666313881401e-06	3.911926777879956e-09	0.006372441301683078	0.0	0.00012310236616298287	0.0	0.0	0.0	0.0	0.0	3.5400991886187856	294.3934383522044	1.4822233348142653	4.954044102161706e-06	8.494811167338026e-07	1.720918798062032e-05	0.0	4.3090493928296486e-05	0.00029249307381884807	0.0694750017374934	8.099835858073535e-06	2.4083321102361834e-06	3.5439152327047414e-08	8.102204186180971e-07	1.1868930336149284e-07	3.387562816363259e-09	0.0001480826014418947	6.833335105317524e-06	1.0140497620359492e-08	0.007758573425168963	0.0	0.000736518278893562	0.0	0.0	0.0	0.0	0.0	3.5373085972681513	288.4588350699783	7.427601549573588	1.587747598695565e-05	5.251206981070503e-07	5.514910484826919e-05	0.0	0.00013531902161287169	0.0009185291685761552	0.338751501978741	2.5440900646255638e-05	1.488578478496357e-06	1.4408442478224976e-08	3.226666907347483e-07	4.7267808621501996e-08	1.3490458203332628e-09	9.15327162413688e-05	4.2461189880961795e-06	4.123485877286144e-09	0.006515446073702192	0.0	9.33822127626354e-05	0.0	0.0	0.0	0.0	0.0	3.5399063633134835	292.299125075177	3.468126162706852	8.969398918653363e-06	9.12325037597638e-07	3.115653596821506e-05	0.0	7.746007676973344e-05	0.0005257895005518818	0.15917134959677956	1.456196521297163e-05	2.586572323233588e-06	3.0085283788097634e-08	6.828478931935787e-07	1.000307211305353e-07	2.8551305535140275e-09	0.00015904211516234773	7.347485150033847e-06	8.609047562597215e-09	0.007972927955668688	0.0	0.0003453012444867977	0.0	0.0	0.0	0.0	0.0	3.5373437850027756	292.58475153148686	3.4710020619319812	7.858749519281521e-06	4.396389964222683e-07	2.729872594511885e-05	0.0	6.793507279640926e-05	0.0004611349754620903	0.15934079149017596	1.2771981035403989e-05	1.2462235578602884e-06	1.268732966542726e-08	2.882507361065651e-07	4.222597706742896e-08	1.2053059964056624e-09	7.66311095282609e-05	3.5440332662352406e-06	3.6305106520775744e-09	0.0061919373501928944	0.0	0.00016620857502430158	0.0	0.0	0.0	0.0	0.0	3.5403441242879636	293.93592901581115	2.3697855113381383	4.793256929387864e-06	4.6696200379961485e-08	1.665064521450296e-05	0.0	4.162781139317391e-05	0.0002825646368766931	0.10963780588882954	7.826474808061943e-06	1.3234345267775885e-07	1.1942955182008933e-09	2.7261461198374514e-08	3.993536792308039e-09	1.1397960495581943e-10	8.13798224599437e-06	3.813589418744339e-07	3.4173827086051237e-10	0.0047312433610318776	0.0	2.5645504760248433e-05	0.0	0.0	0.0	0.0	0.0	3.5428130806424636	285.43848261927036	10.047972102629503	2.2655434093484532e-05	1.1469685179919012e-06	7.868745939921692e-05	0.0	0.00019106600544665093	0.0012969332454916232	0.4581602214842234	3.592117420261641e-05	3.252086455071547e-06	3.321901447979607e-08	7.360070523465036e-07	1.0781888240070317e-07	3.0767010423589235e-09	0.00019995667275038163	9.269839879072547e-06	9.5076027855435e-09	0.008894172200632428	0.0	0.00015081420659748097	0.0	0.0	0.0	0.0	0.0	3.536106935316134	294.13097632460887	2.148622811970378	4.480908467227032e-06	9.616189165836927e-08	1.5565671247545724e-05	0.0	3.894124970193781e-05	0.0002643286093435024	0.09965138657086364	7.3213102260614964e-06	2.725413684820827e-07	2.5295692130174027e-09	5.77798887765162e-08	8.464185384266484e-09	2.4157666444395646e-10	1.6758869311690325e-05	7.783682933163377e-07	7.238124840210505e-10	0.004922247734881771	0.0	5.810541601143164e-05	0.0	0.0	0.0	0.0	0.0	3.542481732614301	283.74355205721173	11.794434860279013	2.5118415037400927e-05	6.876278281143477e-07	8.723935735587172e-05	0.0	0.0002105808213097971	0.0014293976133869365	0.5380795011567879	3.959088347781193e-05	1.9493334850417366e-06	1.8802302875201603e-08	4.1407525120350675e-07	6.065868373185492e-08	1.730810424459263e-09	0.00011986075024096326	5.5733921985104345e-06	5.381656747618416e-09	0.007174831441214321	0.0	7.697164489721535e-05	0.0	0.0	0.0	0.0	0.0	3.5389119117011094	284.80451551932475	10.703426116186005	2.3597203454327412e-05	9.835570502111116e-07	8.195751482603689e-05	0.0	0.00019856473162437082	0.0013478334785940803	0.4881267823468037	3.733124174243054e-05	2.7885945366183382e-06	2.784923073845359e-08	6.156387192927005e-07	9.01859954732969e-08	2.573589867401566e-09	0.00017146239782458154	7.954714982344275e-06	7.970856623518101e-09	0.008248698023845811	0.0	0.00012139140037491783	0.0	0.0	0.0	0.0	0.0	3.53713746902172	257.87839573822924	36.56744964935779	8.030997430589136e-05	9.056572412610468e-07	0.00027879630385770006	0.0	0.0006119004415787656	0.004153506733817598	1.694591023325205	0.00011504354686507528	2.5676630104161497e-06	2.5222125724891507e-08	5.039848063066656e-07	7.383218395032466e-08	2.10503187891884e-09	0.0001578797068977015	7.454278634496389e-06	7.224400769458699e-09	0.007940336987667097	0.0	3.219831892050171e-05	0.0	0.0	0.0	0.0	0.0	3.5377051397197192	230.1501178518332	63.114423577438735	0.00014745888172790144	3.831254865949262e-07	0.0005116476672106237	0.0	0.001002719860800671	0.006806342331679727	2.991271490966684	0.00018852298726983074	1.0860032047385467e-06	1.1143951135360826e-08	1.9828547289657278e-07	2.904944447968654e-08	8.272932795695957e-10	6.677934587842529e-05	3.326329454233507e-06	3.1944987707242402e-09	0.005983257216964268	0.0	7.71557589657193e-06	0.0	0.0	0.0	0.0	0.0	3.54083693446673	1.664948556986411e-05	1.165895144855747e-07	4.4842252057905864e-07	1.1654609745396156e-07	1.2726118567898107e-05	2.328342977378917e-05	7.512073427306425e-06	0.0	0.0	0.0	0.0	1.1641694924739097e-07	2.3528414307804196e-07	0.0	1.662752685082311e-05	1.164153846262326e-07	4.4775223890743274e-07	1.1639252934935503e-07	1.1641674989681897e-07	7.50467899216682e-06	1.2712609431320841e-05	2.3263345411050376e-05	0.0	0.0	0.0	1.1631666935059396e-07	2.349781830702143e-07	0.0	1.6616250670756743e-05	1.1631622717144487e-07	4.4737031832137844e-07	1.1631373765595375e-07	1.1631661191450798e-07	7.502082723378627e-06	1.2707237998735126e-05	2.3258105002310957e-05	0.0	0.0	0.0	1.1629060770510244e-07	2.349437865075393e-07	0.0	1.6615539982991917e-05	1.1629126936779592e-07	4.4727378686690024e-07	1.16308902719067e-07	1.1629069066420006e-07	7.504217875897329e-06	1.2709907317541032e-05	2.3267486520659774e-05	0.0	0.0	0.0	1.1633765341968201e-07	2.3518765821624175e-07	0.0	1.6625220131715357e-05	1.163393998352195e-07	4.4745837294176134e-07	1.1637680116942699e-07	1.1633787449717103e-07	7.510996942046541e-06	1.272046261606925e-05	2.3291212803359116e-05	0.0	0.0	0.0	1.1645642038752621e-07	2.3536966122072129e-07	0.0	1.6645092099400257e-05	1.1645923204680404e-07	4.479187448375633e-07	1.1651603983983405e-07	1.1645677701482858e-07	7.522336914114045e-06	1.2738750285058094e-05	2.332903447506794e-05	0.0	0.0	0.0	1.1664566213027642e-07	2.3575294861282874e-07	0.0	1.6674987748076067e-05	1.1664952299609778e-07	4.486501201999017e-07	1.1672544222717132e-07	1.1664615213807808e-07	7.538167471202294e-06	1.2764654979802683e-05	2.338073683059451e-05	0.0	0.0	0.0	1.1690430528558294e-07	2.3607558333238084e-07	0.0	1.6714753154547486e-05	1.1690919779495232e-07	4.4964836424285906e-07	1.170039308498305e-07	1.169049266673035e-07	7.558412364617378e-06	1.2798059564497369e-05	2.3446075091940816e-05	0.0	0.0	0.0	1.1723112554222151e-07	2.3712741165430176e-07	0.0	1.676420373790654e-05	1.1723703637276784e-07	4.509087860274161e-07	1.173502131369449e-07	1.172318758691663e-07	7.582980088699016e-06	1.2838809771297346e-05	2.3524758567219934e-05	0.0	0.0	0.0	1.176246690900491e-07	2.3773159020074064e-07	0.0	1.682312462819305e-05	1.1763156724278842e-07	4.524257273316991e-07	1.1776278477142138e-07	1.1762554558332611e-07	7.611774864376712e-06	1.2886735036791119e-05	2.3616492935496314e-05	0.0	0.0	0.0	1.1808346445493109e-07	2.3866197629374697e-07	0.0	1.6891312951455916e-05	1.1809133699936426e-07	4.5419359760060024e-07	1.182402258692762e-07	1.1808446446702514e-07	7.644710240884102e-06	1.2941686405441033e-05	2.372101472755693e-05	0.0	0.0	0.0	1.1860619451708353e-07	2.3965253761783536e-07	0.0	1.6968582755577912e-05	1.1861502045090634e-07	4.562072990791879e-07	1.1878123492995517e-07	1.1860731562663254e-07	7.68170169388107e-06	1.3003526522903372e-05	2.3838059968211926e-05	0.0	0.0	0.0	1.1919153930242511e-07	2.4090054472808327e-07	0.0	1.7054741109994428e-05	1.1920129423961121e-07	4.5846174232489914e-07	1.1938446124880135e-07	1.1919277898928812e-07	7.722656876093602e-06	1.3072103493515178e-05	2.3967336918671316e-05	0.0	0.0	0.0	1.1983803984376904e-07	2.4222199701513187e-07	0.0	1.7149575261513028e-05	1.1984870644792118e-07	4.6095134409655605e-07	1.2004841529207926e-07	1.1983939531444565e-07	7.767476983007633e-06	1.3147248017793072e-05	2.41085373474618e-05	0.0	0.0	0.0	1.205441548873163e-07	2.436990801708063e-07	0.0	1.725286421697243e-05	1.2055571302441705e-07	4.6367016608972757e-07	1.2077155008785884e-07	1.205456232523144e-07	7.816064205690423e-06	1.3228790329648932e-05	2.4261360518719953e-05	0.0	0.0	0.0	1.2130838087765604e-07	2.4519517765099763e-07	0.0	1.736439506713391e-05	1.2132080167730017e-07	4.666123913139987e-07	1.2155237542515327e-07	1.2130995937170538e-07	7.868325065892916e-06	1.3316571425962569e-05	2.4425518910559762e-05	0.0	0.0	0.0	1.221292803182461e-07	2.4684307728891065e-07	0.0	1.748396593006911e-05	1.2214254837621965e-07	4.69772542297358e-07	1.2238947820620592e-07	1.221309662888174e-07	7.924168048901188e-06	1.3410439281838732e-05	2.4600727758642485e-05	0.0	0.0	0.0	1.2300542933363858e-07	2.485866081041033e-07	0.0	1.761136969894381e-05	1.2301951763012276e-07	4.731450981406284e-07	1.232814085830825e-07	1.230072200741292e-07	7.983496882135912e-06	1.3510233678432145e-05	2.478668563676943e-05	0.0	0.0	0.0	1.2393532064369692e-07	2.505571999265184e-07	0.0	1.774639008168314e-05	1.2395021625050405e-07	4.767243163807128e-07	1.2422665236528227e-07	1.2393721329827943e-07	8.046212112969322e-06	1.36157858485563e-05	2.498308288735467e-05	0.0	0.0	0.0	1.2491740589299345e-07	2.5229467273174414e-07	0.0	1.788880215411726e-05	1.249330737046525e-07	4.80504156767535e-07	1.2522363505634207e-07	1.2491939753856673e-07	8.112213262218831e-06	1.3726922880465095e-05	2.518960965751195e-05	0.0	0.0	0.0	1.2595013589898762e-07	2.5465429320371214e-07	0.0	1.803839071715333e-05	1.2596656680080651e-07	4.844787605414815e-07	1.2627085038042176e-07	1.2595222369460257e-07	8.181405878593206e-06	1.3843482814735447e-05	2.5405975975259822e-05	0.0	0.0	0.0	1.270320609431512e-07	2.5663868467877535e-07	0.0	1.8194948552713944e-05	1.2704922600948747e-07	4.886424751260495e-07	1.2736684794394755e-07	1.270342421892654e-07	8.253698012933412e-06	1.396531043038073e-05	2.5631898118230413e-05	0.0	0.0	0.0	1.2816176247946625e-07	2.588166618030699e-07	0.0	1.835827400954849e-05	1.2817963474269677e-07	4.929898518578754e-07	1.2851021622316496e-07	1.2816403454217872e-07	8.328998309449054e-06	1.4092252496332184e-05	2.5867092388758507e-05	0.0	0.0	0.0	1.2933782199473824e-07	2.614162215443042e-07	0.0	1.852816635748197e-05	1.2935639317512018e-07	4.975155068896052e-07	1.296995500697638e-07	1.293401822151473e-07	8.407215535090587e-06	1.4224154640080112e-05	2.611127554996452e-05	0.0	0.0	0.0	1.3055882328390797e-07	2.636582138840866e-07	0.0	1.870441969333397e-05	1.3057806086501395e-07	5.022139001435753e-07	1.3093340815542578e-07	1.305612689825104e-07	8.488257366734125e-06	1.4360859263993842e-05	2.636416233799687e-05	0.0	0.0	0.0	1.3182334007473847e-07	2.6650737974722e-07	0.0	1.888683531145039e-05	1.3184323740445602e-07	5.070796452451237e-07	1.3221039960696788e-07	1.3182586861918196e-07	8.572035618710921e-06	1.450221616987608e-05	2.662548099156293e-05	0.0	0.0	0.0	1.3313001364150294e-07	2.6900723217047053e-07	0.0	1.9075217298919208e-05	1.3315054038175282e-07	5.121074249194204e-07	1.3352915311113673e-07	1.3313262248019307e-07	8.658462874756403e-06	1.4648077647277652e-05	2.6894961500658186e-05	0.0	0.0	0.0	1.344774939831283e-07	2.718739406411624e-07	0.0	1.9269375707670827e-05	1.3449863473908393e-07	5.172921041403439e-07	1.3488833906931704e-07	1.3448018061334896e-07	8.747453768414682e-06	1.4798299471654853e-05	2.717233972665502e-05	0.0	0.0	0.0	1.3586446043132663e-07	2.7453316038397956e-07	0.0	1.946912118325483e-05	1.3588619126428255e-07	5.226285704595517e-07	1.3628663202648542e-07	1.3586722237519297e-07	8.8389235849064e-06	1.4952737369174033e-05	2.7457354160420505e-05	0.0	0.0	0.0	1.3728960549584933e-07	2.775597657016455e-07	0.0	1.9674269736761107e-05	1.373119119456671e-07	5.281118313077101e-07	1.377227441309962e-07	1.3729244033097438e-07	8.932791042555819e-06	1.5111252139781227e-05	2.7749754946922774e-05	0.0	0.0	0.0	1.3875168000752666e-07	2.8045925705363885e-07	0.0	1.988464374541465e-05	1.3877453696438633e-07	5.337370408191507e-07	1.3919543213870324e-07	1.3875458541759455e-07	9.028978110891074e-06	1.527371059583719e-05	2.804930249365461e-05	0.0	0.0	0.0	1.4024948611890806e-07	2.8319080661304676e-07	0.0	2.010007539834817e-05	1.4027287598331051e-07	5.394996203303871e-07	1.4070352148312247e-07	1.4025245990267618e-07	9.127410618889492e-06	1.5439987065897858e-05	2.8355768463369594e-05	0.0	0.0	0.0	1.4178188222332962e-07	2.864621704051448e-07	0.0	2.0320404943608785e-05	1.4180580109500085e-07	5.453952314307528e-07	1.4224589396800725e-07	1.4178492225904526e-07	9.228017274208755e-06	1.560996112344554e-05	2.8668932730537118e-05	0.0	0.0	0.0	1.4334776773712385e-07	2.896881696573555e-07	0.0	2.0545472812251354e-05	1.4337218994711065e-07	5.514195572179215e-07	1.4382143264829713e-07	1.4335087194696897e-07	9.330726699401125e-06	1.5783511708339114e-05	2.8988574898777e-05	0.0	0.0	0.0	1.4494604072210056e-07	2.9303991743489657e-07	0.0	2.0775124653458122e-05	1.4497095466959093e-07	5.575684134016631e-07	1.4542905712021377e-07	1.4494920707199348e-07	9.43547047390355e-06	1.5960521897864568e-05	2.9314484473739898e-05	0.0	0.0	0.0	1.4657564878705827e-07	2.9636118825169373e-07	0.0	2.1009211108091178e-05	1.466010366865214e-07	5.638377282282534e-07	1.47067721961305e-07	1.4657887532353752e-07	9.542183174313805e-06	1.614087937249771e-05	2.9646460975124683e-05	0.0	0.0	0.0	1.4823558964716003e-07	2.9961274347145157e-07	0.0	2.1247590924535756e-05	1.4826142954860662e-07	5.702236302857401e-07	1.487364385341255e-07	1.4823887453348973e-07	9.65080329865e-06	1.6324478852626535e-05	2.9984316167611185e-05	0.0	0.0	0.0	1.499249222468275e-07	3.0291549118630216e-07	0.0	2.1490134856195763e-05	1.4995121216122435e-07	5.767225764384217e-07	1.5043430222703902e-07	1.4992826376727502e-07	9.761274160634957e-06	1.6511224285912744e-05	3.0327875952166815e-05	0.0	0.0	0.0	1.5164277617222915e-07	3.064995457881202e-07	0.0	2.1736717022922827e-05	1.516694939578523e-07	5.833311411221574e-07	1.5216043194474488e-07	1.5164617269230438e-07	9.873539587238846e-06	1.6701021242671513e-05	3.067696680695163e-05	0.0	0.0	0.0	1.5338828384481302e-07	3.1013609839073866e-07	0.0	2.198721697603381e-05	1.5341542875727368e-07	5.900460696766154e-07	1.5391398456768016e-07	1.5339173376059192e-07	9.987545437892771e-06	1.689377832096892e-05	3.103142129988631e-05	0.0	0.0	0.0	1.5516060812437832e-07	3.1347097572987363e-07	0.0	2.224151262580889e-05	1.551881581074036e-07	5.968640602837347e-07	1.5569410549461782e-07	1.5516410985214548e-07	1.0103237482926742e-05	1.7089402722944865e-05	3.139107259543991e-05	0.0	0.0	0.0	1.5695891489719331e-07	3.1750176156134246e-07	0.0	2.2499489108461285e-05	1.56986866451315e-07	6.037819759386232e-07	1.5749999075973685e-07	1.569624669172574e-07	1.0220565859868628e-05	1.7287808223229024e-05	3.175576850962403e-05	0.0	0.0	0.0	1.587824433628905e-07	3.2046499461023325e-07	0.0	2.2761036344441113e-05	1.588107646836776e-07	6.10796781160704e-07	1.5933086993609882e-07	1.5878604427522541e-07	1.0339483328772345e-05	1.748891339270821e-05	3.2125365253564266e-05	0.0	0.0	0.0	1.6063047470983976e-07	3.245459196573792e-07	0.0	2.3026060738338417e-05	1.6065917922846728e-07	6.179058847568267e-07	1.6118608798465346e-07	1.6063412324715408e-07	1.0459949548756204e-05	1.7692649500772287e-05	3.2499739690438487e-05	0.0	0.0	0.0	1.6250239334983565e-07	3.283280625926149e-07	0.0	2.3294471503537227e-05	1.6253146322498714e-07	6.251067984397968e-07	1.6306500947846852e-07	1.6250608834065356e-07	1.0581924441632694e-05	1.7898948938918336e-05	3.287876845025685e-05	0.0	0.0	0.0	1.643975824764612e-07	3.323663468127849e-07	0.0	2.3566182767035763e-05	1.6442701092911627e-07	6.323971922591762e-07	1.64967033338889e-07	1.6440132279275205e-07	1.0705369584871504e-05	1.810774683890333e-05	3.326233281333513e-05	0.0	0.0	0.0	1.6631544851077797e-07	3.3627382833996593e-07	0.0	2.384110963176238e-05	1.6634522541526716e-07	6.39774770272063e-07	1.6689156530492918e-07	1.663192330439675e-07	1.0830247048987204e-05	1.8318978787513157e-05	3.3650315717389906e-05	0.0	0.0	0.0	1.6825540616734685e-07	3.4007726297289016e-07	0.0	2.411916810900278e-05	1.6828551439174097e-07	6.472372543316982e-07	1.688380174862126e-07	1.682592338348615e-07	1.095651960725016e-05	1.853258131981655e-05	3.4042602593720044e-05	0.0	0.0	0.0	1.7021688264439807e-07	3.4375265567029575e-07	0.0	2.440027918004876e-05	1.702473183163866e-07	6.547824921938356e-07	1.7080583679668493e-07	1.702207524054285e-07	1.1084152467717516e-05	1.8748495007811248e-05	3.443908661101089e-05	0.0	0.0	0.0	1.721993438365596e-07	3.4805216688303727e-07	0.0	2.4684368688544636e-05	1.7223011045242394e-07	6.624084577484391e-07	1.7279450419536442e-07	1.7220325470151244e-07	1.121311314185727e-05	1.8966664229948534e-05	3.483966818423529e-05	0.0	0.0	0.0	1.742022918751725e-07	3.518011247071189e-07	0.0	2.497136290082337e-05	1.7423336658530498e-07	6.701131345705613e-07	1.7480350360313739e-07	1.742062429109378e-07	1.1343369353585461e-05	1.9187033720492505e-05	3.524424836984517e-05	0.0	0.0	0.0	1.7622523209810632e-07	3.556358535536071e-07	0.0	2.526119537989593e-05	1.7625661387780956e-07	6.778947038401217e-07	1.7683237001551865e-07	1.7622922242717809e-07	1.1474891979526645e-05	1.9409553816895057e-05	3.5652737774619877e-05	0.0	0.0	0.0	1.782677175836901e-07	3.600111542152156e-07	0.0	2.5553802823389027e-05	1.7829940364609617e-07	6.85751439680012e-07	1.7888066035482857e-07	1.7827174637296473e-07	1.1607652907335768e-05	1.9634177019943275e-05	3.606504966277755e-05	0.0	0.0	0.0	1.8032931467359093e-07	3.643462696268777e-07	0.0	2.5849124091343642e-05	1.803613060069672e-07	6.936816886149361e-07	1.809479466546292e-07	1.8033338111049342e-07	1.1741624539926882e-05	1.9860856957458472e-05	3.648109843963117e-05	0.0	0.0	0.0	1.8240959539215258e-07	3.686853791038446e-07	0.0	2.6147094725429156e-05	1.8244187080132805e-07	7.016837192770104e-07	1.8303377769923452e-07	1.8241369866185066e-07	1.1876777587359898e-05	2.0089544197956565e-05	3.690079314490025e-05	0.0	0.0	0.0	1.8450810492990226e-07	3.7293052608561083e-07	0.0	2.6447653186777188e-05	1.8454066795048192e-07	7.097558775443968e-07	1.8513772271172727e-07	1.8451224420949752e-07	1.2013084326426006e-05	2.032019148494407e-05	3.732404800068197e-05	0.0	0.0	0.0	1.866244144055635e-07	3.7706499331564743e-07	0.0	2.6750736617666772e-05	1.8665725547457104e-07	7.178964634627669e-07	1.8725934170193032e-07	1.8662858888043004e-07	1.2150516813515224e-05	2.0552750892502564e-05	3.775077691421069e-05	0.0	0.0	0.0	1.8875809338195796e-07	3.813759001278115e-07	0.0	2.7056284434754964e-05	1.8879120507028117e-07	7.261038296096014e-07	1.8939821061600345e-07	1.887623022641486e-07	1.2289048252002287e-05	2.078717658844726e-05	3.818089738091917e-05	0.0	0.0	0.0	1.9090872936448847e-07	3.858634696094599e-07	0.0	2.7364237581770186e-05	1.909420997756332e-07	7.34376372177046e-07	1.9155391608500048e-07	1.9091297189428543e-07	1.2428652243068202e-05	2.1023423875662785e-05	3.8614327738298204e-05	0.0	0.0	0.0	1.9307591404925503e-07	3.9009965031270575e-07	0.0	2.7674540314951827e-05	1.9310954911802472e-07	7.42712589311991e-07	1.9372606790440958e-07	1.9308018947554137e-07	1.2569303388237689e-05	2.1261450155081957e-05	3.905098888741324e-05	0.0	0.0	0.0	1.9525925192335202e-07	3.9459536369171216e-07	0.0	2.79871327675027e-05	1.9529313785620602e-07	7.51110884010227e-07	1.9591424697982011e-07	1.9526355947672693e-07	1.2710974007771258e-05	2.1501209080930574e-05	3.949079425761184e-05	0.0	0.0	0.0	1.974583100953182e-07	3.9920503504288155e-07	0.0	2.830195421712043e-05	1.9749244648939675e-07	7.5956964294799e-07	1.9811802821621132e-07	1.974626489681572e-07	1.2853635986676362e-05	2.174265338235664e-05	3.9933655939382954e-05	0.0	0.0	0.0	1.9967264897995315e-07	4.0358065473377994e-07	0.0	2.8618939100218175e-05	1.9970702131257443e-07	7.680871212545997e-07	2.0033695263180938e-07	1.99677018326993e-07	1.2997259179290523e-05	2.1985732094726377e-05	4.0379479921620085e-05	0.0	0.0	0.0	2.0190179849377054e-07	4.0776441375391445e-07	0.0	2.8938019908138072e-05	2.01936393300198e-07	7.766615150942484e-07	2.0257054764128784e-07	2.0190619744181668e-07	1.3141812782619876e-05	2.2230392980479188e-05	4.082817037953122e-05	0.0	0.0	0.0	2.0414527949605297e-07	4.120179714865219e-07	0.0	2.9259130485415965e-05	2.0418010119972128e-07	7.85291050476471e-07	2.0481835014356293e-07	2.0414970715517324e-07	1.3287266745014564e-05	2.2476585066790716e-05	4.127963393455805e-05	0.0	0.0	0.0	2.0640262508308942e-07	4.1699398350770856e-07	0.0	2.958220362021374e-05	2.0643767630935314e-07	7.939739247485862e-07	2.0707988964329761e-07	2.0640708055243418e-07	1.3433590457729626e-05	2.2724256571684367e-05	4.173377535963966e-05	0.0	0.0	0.0	2.0867335910256427e-07	4.2141082805046575e-07	0.0	2.9907166208577e-05	2.0870860972913195e-07	8.027081806698705e-07	2.0935465439300023e-07	2.086778414642592e-07	1.3580750469311403e-05	2.2973351058064124e-05	4.2190490401447824e-05	0.0	0.0	0.0	2.1095696026012415e-07	4.259885887076534e-07	0.0	3.0233948739815896e-05	2.1099241918561358e-07	8.114919634463739e-07	2.1164215778771038e-07	2.1096146856856177e-07	1.3728714764923574e-05	2.322381462552337e-05	4.264967906378618e-05	0.0	0.0	0.0	2.1325292853725832e-07	4.3095736423179576e-07	0.0	3.0562476773983564e-05	2.132885894134818e-07	8.203232914357867e-07	2.1394187870708318e-07	2.1325746180928354e-07	1.3877448954285074e-05	2.3475589378036912e-05	4.31112338385008e-05	0.0	0.0	0.0	2.15560726348273e-07	4.353223611086867e-07	0.0	3.089267028978167e-05	2.1559656672862376e-07	8.292000352538427e-07	2.1625325695676826e-07	2.1556528355579664e-07	1.4026916093498161e-05	2.372861304976576e-05	4.357503927738759e-05	0.0	0.0	0.0	2.1787977640604004e-07	4.4040126249482e-07	0.0	3.122444993408344e-05	2.1791580241136608e-07	8.381200846218659e-07	2.1857573701761215e-07	2.178843564748633e-07	1.4177079529210986e-05	2.398282383698216e-05	4.4040980819143316e-05	0.0	0.0	0.0	2.2020950585724818e-07	4.4476201200509105e-07	0.0	3.1557729063816645e-05	2.2024569651617667e-07	8.470811322339177e-07	2.2090871234221822e-07	2.202141076663781e-07	1.4327899333317722e-05	2.4238154402188335e-05	4.450893375662341e-05	0.0	0.0	0.0	2.2254929111967147e-07	4.4925596483363147e-07	0.0	3.189242023329734e-05	2.2258564363562298e-07	8.560808497783782e-07	2.2325157076380851e-07	2.2255391350160918e-07	1.4479335166952613e-05	2.4494536787229374e-05	4.497877204464651e-05	0.0	0.0	0.0	2.2489850191766017e-07	4.5472021260393186e-07	0.0	3.2228433389277384e-05	2.24935020818748e-07	8.651168414850236e-07	2.2560368185768449e-07	2.2490314365515664e-07	1.4631345409666843e-05	2.4751900939668203e-05	4.5450365552332884e-05	0.0	0.0	0.0	2.2725648754143315e-07	4.589694084640498e-07	0.0	3.256566803460881e-05	2.272931325654751e-07	8.741864325642319e-07	2.279643420879432e-07	2.2726114736184765e-07	1.4783883676487066e-05	2.501016872695747e-05	4.592356934085992e-05	0.0	0.0	0.0	2.2962252323960387e-07	4.637729469199644e-07	0.0	3.290402620843783e-05	2.2965930133244499e-07	8.832870172998763e-07	2.3033286567132903e-07	2.296271998130203e-07	1.4936904741506825e-05	2.526926389918918e-05	4.639824209410412e-05	0.0	0.0	0.0	2.3199590237576872e-07	4.689331140409959e-07	0.0	3.3243403977538636e-05	2.3203280748108034e-07	8.924158280669808e-07	2.3270852502000927e-07	2.3200059431648854e-07	1.5090360740748494e-05	2.5529105663570127e-05	4.687423437836318e-05	0.0	0.0	0.0	2.3437587772865349e-07	4.735060186918581e-07	0.0	3.358369271150239e-05	2.344128979513222e-07	9.015699686812911e-07	2.35090559669657e-07	2.343805835982212e-07	1.5244201734958084e-05	2.5789609717042415e-05	4.73513903566914e-05	0.0	0.0	0.0	2.3676167006226545e-07	4.783257819951704e-07	0.0	3.3924779235175e-05	2.3679878805262923e-07	9.107464213032496e-07	2.3747817734144127e-07	2.3676638837096067e-07	1.539837566375162e-05	2.6050688263895844e-05	4.782954752133524e-05	0.0	0.0	0.0	2.3915246678179925e-07	4.835389085800445e-07	0.0	3.4266547413452065e-05	2.391896730930555e-07	9.199420911797973e-07	2.3987056503184365e-07	2.391571959838544e-07	1.5552829013614863e-05	2.631225114412075e-05	4.8308538729915874e-05	0.0	0.0	0.0	2.4154743211282446e-07	4.877964802595207e-07	0.0	3.4608873382722004e-05	2.415846950208796e-07	9.291536783477962e-07	2.4226685563261644e-07	2.4155217059992334e-07	1.5707504706655647e-05	2.6574202175223638e-05	4.8788185722269874e-05	0.0	0.0	0.0	2.4394567468858213e-07	4.925708400332529e-07	0.0	3.495163341692093e-05	2.43982997424316e-07	9.383778891733388e-07	2.4466618299361263e-07	2.439504207864597e-07	1.5862345680827172e-05	2.6836445164854196e-05	4.9268310248590914e-05	0.0	0.0	0.0	2.463463031921675e-07	4.972923096767382e-07	0.0	3.5294696613553725e-05	2.4638367362464937e-07	9.476112366909585e-07	2.47067630729897e-07	2.4635105515868537e-07	1.601729166202627e-05	2.709887843275572e-05	4.974872413224735e-05	0.0	0.0	0.0	2.48748376674079e-07	5.023413624487731e-07	0.0	3.5637926630061396e-05	2.487857786547612e-07	9.568500866668846e-07	2.494702443775432e-07	2.4875313270075844e-07	1.617227993704259e-05	2.736139617186841e-05	5.022923164337788e-05	0.0	0.0	0.0	2.5115091641906427e-07	5.074834579915102e-07	0.0	3.5981183975666e-05	2.511883455441077e-07	9.660907202372797e-07	2.5187304743484896e-07	2.511556746314796e-07	1.6327246342017573e-05	2.7623890166085334e-05	5.070963251337127e-05	0.0	0.0	0.0	2.535529210160293e-07	5.126075515868711e-07	0.0	3.6324321737190465e-05	2.5359035576796327e-07	9.75329220261779e-07	2.5427501144049655e-07	2.535576794717121e-07	1.648212330072009e-05	2.788624646522171e-05	5.118971582741016e-05	0.0	0.0	0.0	2.559533358194562e-07	5.172453379022264e-07	0.0	3.666718736522418e-05	2.559907518076581e-07	9.84561519635695e-07	2.5667506847631505e-07	2.559580925045006e-07	1.6636840643513928e-05	2.8148346737450305e-05	5.166926258305957e-05	0.0	0.0	0.0	2.5835106574333804e-07	5.221766402618992e-07	0.0	3.7009624766651816e-05	2.5838845149084534e-07	9.93783456438254e-07	2.5907212581713844e-07	2.583558185700024e-07	1.679132659847124e-05	2.8410069916178557e-05	5.2148048813212386e-05	0.0	0.0	0.0	2.6074499087843197e-07	5.265994535650637e-07	0.0	3.735146989216254e-05	2.6078231726180917e-07	1.0029906557454896e-06	2.6146503504226426e-07	2.607497376852666e-07	1.6945505772062823e-05	2.8671288799030403e-05	5.262583928977837e-05	0.0	0.0	0.0	2.6313393500887943e-07	5.31695215694998e-07	0.0	3.769255832084223e-05	2.6317120866466827e-07	1.012178731470977e-06	2.638526451318598e-07	2.6313867355902694e-07	1.7099302636350035e-05	2.893187594544946e-05	5.310239840219275e-05	0.0	0.0	0.0	2.655167200081574e-07	5.361561627764093e-07	0.0	3.803271395709617e-05	2.6555390380985097e-07	1.021342984328928e-06	2.6623372334130354e-07	2.6552144799106075e-07	1.7252636351026178e-05	2.919169494049854e-05	5.3577474022128846e-05	0.0	0.0	0.0	2.6789208515846175e-07	5.4125432220633e-07	0.0	3.8371759950003265e-05	2.679291755234773e-07	1.0304786947087389e-06	2.686070316386675e-07	2.6789680018739063e-07	1.7405425730898892e-05	2.9450608790500834e-05	5.4050812947465976e-05	0.0	0.0	0.0	2.702587643727853e-07	5.46679829241724e-07	0.0	3.870951137482777e-05	2.702957404795537e-07	1.039580927039858e-06	2.7097127547276854e-07	2.70263463984603e-07	1.7557585901492014e-05	2.970847427039433e-05	5.452215048935986e-05	0.0	0.0	0.0	2.726154341280057e-07	5.507559743935207e-07	0.0	3.904577568347976e-05	2.7265226200563647e-07	1.0486445405738189e-06	2.7332510692882584e-07	2.7262011578067227e-07	1.7709028547081934e-05	2.9965142328557213e-05	5.499121129162157e-05	0.0	0.0	0.0	2.7496071756430386e-07	5.554937014562459e-07	0.0	3.938035743537496e-05	2.7499738339575846e-07	1.0576643175158394e-06	2.756671578431003e-07	2.7496537863690265e-07	1.785966401854579e-05	3.0220461670101093e-05	5.5457715833380664e-05	0.0	0.0	0.0	2.77293216996896e-07	5.606499664697889e-07	0.0	3.971305449415841e-05	2.773297013209571e-07	1.0666348607586774e-06	2.7799601317972664e-07	2.7729785478807673e-07	1.800939961508211e-05	3.0474275841972653e-05	5.592137510291787e-05	0.0	0.0	0.0	2.7961148728522246e-07	5.65172076010975e-07	0.0	4.004365678475657e-05	2.7964775677462836e-07	1.0755505590479419e-06	2.8031020233255614e-07	2.7961609901167e-07	1.8158139071223058e-05	3.072642233678298e-05	5.638188906257875e-05	0.0	0.0	0.0	2.8191402816027543e-07	5.69825738293576e-07	0.0	4.0371951215287245e-05	2.8195006978133876e-07	1.0844057204844822e-06	2.8260823357673956e-07	2.819186109579386e-07	1.8305784746141016e-05	3.097673631200355e-05	5.683895339645439e-05	0.0	0.0	0.0	2.8419931796104356e-07	5.745605385233269e-07	0.0	4.069771856436843e-05	2.842351173738307e-07	1.0931944878140001e-06	2.84888572281526e-07	2.8420386888440496e-07	1.8452236243174565e-05	3.12250482509804e-05	5.729225525599011e-05	0.0	0.0	0.0	2.8646579236380836e-07	5.789323225279703e-07	0.0	4.102072914719297e-05	2.86501303503966e-07	1.1019107227059373e-06	2.8714961057104684e-07	2.8647030838640516e-07	1.8597388416775616e-05	3.1471180613000776e-05	5.774146703941743e-05	0.0	0.0	0.0	2.8871181327719763e-07	5.834401441696417e-07	0.0	4.1340753593990786e-05	2.887470340652097e-07	1.1105482942895725e-06	2.8938974277653687e-07	2.8871629129003615e-07	1.8741136289938027e-05	3.171495614488827e-05	5.8186261696388485e-05	0.0	0.0	0.0	2.909357453683887e-07	5.882307175291517e-07	0.0	4.1657552772915295e-05	2.9097064704756485e-07	1.1191008105383792e-06	2.916072948916776e-07	2.909401821813902e-07	1.8883370426134457e-05	3.195619006134597e-05	5.8626298295631134e-05	0.0	0.0	0.0	2.931358838971176e-07	5.922526927899849e-07	0.0	4.197088091599543e-05	2.931704338292575e-07	1.1275617001461835e-06	2.9380054645839223e-07	2.9314027623629857e-07	1.9023978421601054e-05	3.2194692528479567e-05	5.9061226743844094e-05	0.0	0.0	0.0	2.95310478314797e-07	5.963129237434825e-07	0.0	4.228048613116684e-05	2.953446432280834e-07	1.1359242281220437e-06	2.9596773414779603e-07	2.953148228240933e-07	1.9162845077213486e-05	3.243026897686155e-05	5.949068824835839e-05	0.0	0.0	0.0	2.9745773457431423e-07	6.006123377596817e-07	0.0	4.258611173566103e-05	2.974914901286871e-07	1.1441815289526892e-06	2.981070610988628e-07	2.9746202781389597e-07	1.929985308211215e-05	3.266272123928245e-05	5.9914317525447636e-05	0.0	0.0	0.0	2.9957582617603567e-07	6.053235751779596e-07	0.0	4.2887497178885895e-05	2.996091623236945e-07	1.1523266329238612e-06	3.002167033759214e-07	2.995800646250724e-07	1.9434883375396067e-05	3.28918481969901e-05	6.033174385857664e-05	0.0	0.0	0.0	3.0166289945589843e-07	6.097097213317121e-07	0.0	4.318437148754121e-05	3.0169577458206074e-07	1.160352289458703e-06	3.02294764084796e-07	3.016670795121728e-07	1.956781219488704e-05	3.3117440778302836e-05	6.07425819616277e-05	0.0	0.0	0.0	3.037170279021453e-07	6.14069511419762e-07	0.0	4.347646049852476e-05	3.0374941948356773e-07	1.168251162640947e-06	3.0433932400171987e-07	3.0372114588227094e-07	1.969851432249788e-05	3.333928745346667e-05	6.114644201997665e-05	0.0	0.0	0.0	3.057362623597281e-07	6.176615718134969e-07	0.0	4.376348234921894e-05	3.057681353547111e-07	1.1760157078790004e-06	3.063484100088172e-07	3.0574031449839187e-07	1.982686111745189e-05	3.355717086619729e-05	6.154292367249895e-05	0.0	0.0	0.0	3.077186009442904e-07	6.217746156885166e-07	0.0	4.4045149676040716e-05	3.0774992220766047e-07	1.1836382332245443e-06	3.083200104801086e-07	3.077225833974475e-07	1.995272143903838e-05	3.3770869423544054e-05	6.193161879081756e-05	0.0	0.0	0.0	3.0966200293434213e-07	6.260315603301861e-07	0.0	4.432117052635867e-05	3.096927475482412e-07	1.1911109216950676e-06	3.1025208166895766e-07	3.09665911778346e-07	2.0075962124678508e-05	3.398015808784999e-05	6.231211303404626e-05	0.0	0.0	0.0	3.1156439654861056e-07	6.297497408518652e-07	0.0	4.4591244730611936e-05	3.1159452104624513e-07	1.1984257338531745e-06	3.1214252231244486e-07	3.1156822778297667e-07	2.019644633991144e-05	3.4184805593271694e-05	6.268398071982983e-05	0.0	0.0	0.0	3.1342365330054653e-07	6.332363836737561e-07	0.0	4.485507102642738e-05	3.1345314436029157e-07	1.205574599439231e-06	3.139892235004949e-07	3.1342740285002024e-07	2.0314036799825752e-05	3.438457989855821e-05	6.304679481850723e-05	0.0	0.0	0.0	3.152376379695259e-07	6.37135813806458e-07	0.0	4.5112337015320366e-05	3.152664412937492e-07	1.2125491487531982e-06	3.1578999836956856e-07	3.1524130168653695e-07	2.04285911844405e-05	3.457924043231789e-05	6.340011268578718e-05	0.0	0.0	0.0	3.1700413726147877e-07	6.407118484745724e-07	0.0	4.536273090689231e-05	3.1703223935844465e-07	1.2193410263441347e-06	3.175426643165684e-07	3.1700771092584736e-07	2.0539967522125427e-05	3.4768547174192786e-05	6.374349284270831e-05	0.0	0.0	0.0	3.187209437132586e-07	6.441088454396687e-07	0.0	4.560593059434111e-05	3.187482936526645e-07	1.225941598242872e-06	3.192449665249637e-07	3.1872442303647026e-07	2.0648019214463404e-05	3.495225224698094e-05	6.407647950190022e-05	0.0	0.0	0.0	3.203857783214047e-07	6.469387032543759e-07	0.0	4.584161397881088e-05	3.204123583921264e-07	1.2323422270606192e-06	3.208946502404152e-07	3.203891589483427e-07	2.0752599782209935e-05	3.5130107932330734e-05	6.439861737373664e-05	0.0	0.0	0.0	3.2199636457759393e-07	6.513205115517071e-07	0.0	4.606945268923544e-05	3.220221440268798e-07	1.2385341070824473e-06	3.224894168021326e-07	3.219996420929543e-07	2.0853559892998916e-05	3.5301861697420754e-05	6.470944229742122e-05	0.0	0.0	0.0	3.2355038161632517e-07	6.537580132655703e-07	0.0	4.628911093410317e-05	3.2357530837895276e-07	1.244508230159335e-06	3.240269156110008e-07	3.235535515432901e-07	2.095074694928074e-05	3.5467255455769444e-05	6.50084800866055e-05	0.0	0.0	0.0	3.250454584491644e-07	6.569542797303059e-07	0.0	4.650025060024845e-05	3.2506949277078685e-07	1.2502555246756629e-06	3.2550477981806264e-07	3.250485162542286e-07	2.1044007338814707e-05	3.562602939251411e-05	6.529525344967396e-05	0.0	0.0	0.0	3.264792085633552e-07	6.600820831742344e-07	0.0	4.670253334800015e-05	3.2650233661055063e-07	1.2557669116450084e-06	3.2692064099112623e-07	3.2648214965834144e-07	2.113318739522533e-05	3.577792357831308e-05	6.556928498492361e-05	0.0	0.0	0.0	3.2784924489859483e-07	6.627919314313879e-07	0.0	4.689561211798595e-05	3.2787141738742037e-07	1.2610330739084313e-06	3.2827206966625886e-07	3.2785206464354364e-07	2.1218129635479955e-05	3.5922671566258054e-05	6.583008559721067e-05	0.0	0.0	0.0	3.29153121934285e-07	6.657928756041017e-07	0.0	4.7079138963352565e-05	3.291743059159956e-07	1.2660446686237661e-06	3.295566301704003e-07	3.291558156443684e-07	2.1298676237747892e-05	3.606000630971816e-05	6.607716521139771e-05	0.0	0.0	0.0	3.303883892533748e-07	6.677885794281181e-07	0.0	4.725276012124246e-05	3.304085315283372e-07	1.2707921933804056e-06	3.30771846123852e-07	3.3039095220241117e-07	2.1374666853821314e-05	3.6189656447160493e-05	6.631002603319773e-05	0.0	0.0	0.0	3.3155255784870016e-07	6.698047496728676e-07	0.0	4.741612515988612e-05	3.315716459404112e-07	1.2752662318344821e-06	3.3191526447107075e-07	3.3155498527478697e-07	2.1445942754324553e-05	3.631135331855854e-05	6.652817541688331e-05	0.0	0.0	0.0	3.326431644623986e-07	6.725401506991183e-07	0.0	4.756887578547984e-05	3.3266114539201313e-07	1.2794571542607676e-06	3.3298437712536596e-07	3.326454515744213e-07	2.1512341720423937e-05	3.642482232954161e-05	6.673110996958342e-05	0.0	0.0	0.0	3.336576921044045e-07	6.741737124182571e-07	0.0	4.771065443152146e-05	3.336745298060667e-07	1.2833553450625987e-06	3.339766811010144e-07	3.3365983408554765e-07	2.1573702042274488e-05	3.6529789672162535e-05	6.691832808296417e-05	0.0	0.0	0.0	3.3459363271766923e-07	6.762846239542203e-07	0.0	4.784110114132322e-05	3.346092818713928e-07	1.2869511223454917e-06	3.348896566845174e-07	3.345956247357527e-07	2.1629860999795426e-05	3.662597979284806e-05	6.708932509656655e-05	0.0	0.0	0.0	3.3544846298850326e-07	6.781483779379247e-07	0.0	4.795985880323969e-05	3.3546290286412544e-07	1.2902348756693605e-06	3.357208040869679e-07	3.354503001999649e-07	2.1680657325264168e-05	3.6713119527659606e-05	6.724360104215148e-05	0.0	0.0	0.0	3.3621968307380854e-07	6.794601806953874e-07	0.0	4.806656463365172e-05	3.3623285338906485e-07	1.2931968381402673e-06	3.3646758382241347e-07	3.362213606332007e-07	2.1725927313209465e-05	3.67909315349118e-05	6.738064853311684e-05	0.0	0.0	0.0	3.369047560456088e-07	6.81464840651966e-07	0.0	4.816086362171882e-05	3.3691664710665187e-07	1.2958274468878199e-06	3.3712751082383454e-07	3.369062691125315e-07	2.1765510933251476e-05	3.685914463655497e-05	6.74999717623544e-05	0.0	0.0	0.0	3.375012028827317e-07	6.821175783700544e-07	0.0	4.824239380635697e-05	3.3751174804848586e-07	1.298116948135477e-06	3.3769805137934035e-07	3.375025466311682e-07	2.1799245142310093e-05	3.6917482506481587e-05	6.760106572577963e-05	0.0	0.0	0.0	3.380064985862416e-07	6.83315578280802e-07	0.0	4.831080258161893e-05	3.3801568476865987e-07	1.3000558362441045e-06	3.381767372697481e-07	3.3800766821167926e-07	2.1826971240152255e-05	3.696567613139002e-05	6.768343901763591e-05	0.0	0.0	0.0	3.3841818615562115e-07	6.834735686632444e-07	0.0	4.8365733277940974e-05	3.384259558316205e-07	1.3016344901889137e-06	3.3856107184136646e-07	3.384191768818274e-07	2.1848528890916277e-05	3.700345365152902e-05	6.774659538892226e-05	0.0	0.0	0.0	3.3873378438549007e-07	6.848448978000587e-07	0.0	4.840683762072009e-05	3.387401177006652e-07	1.3028435116101043e-06	3.388486172112946e-07	3.387345914758749e-07	2.186376165991728e-05	3.703054977299805e-05	6.779005081162237e-05	0.0	0.0	0.0	3.389508731817595e-07	6.8504301370953e-07	0.0	4.843376569388124e-05	3.3895571343010043e-07	1.3036734505240755e-06	3.39036924019758e-07	3.389514919457444e-07	2.1872512617554233e-05	3.704669826846564e-05	6.781332000417429e-05	0.0	0.0	0.0	3.390670261966536e-07	6.850928711410079e-07	0.0	4.844617829912611e-05	3.3907036013999804e-07	1.3041151417902116e-06	3.3912361793812983e-07	3.390674520037099e-07	2.1874629795626648e-05	3.705164126718366e-05	6.781593320589605e-05	0.0	0.0	0.0	3.39079894693814e-07	6.851951899636006e-07	0.0	4.844373606078218e-05	3.390816720376537e-07	1.3041594090207887e-06	3.391063234078647e-07	3.3908012298049083e-07	2.1869961360941294e-05	3.7045121042980464e-05	6.779742132022177e-05	0.0	0.0	0.0	3.389871332697535e-07	6.850426933850108e-07	0.0	4.842610653026865e-05	3.3898731006710997e-07	1.3037972555382302e-06	3.3898271337233263e-07	3.3898715955196114e-07	2.1858358830119796e-05	3.702688545657571e-05	6.775732588829643e-05	0.0	0.0	0.0	3.387864497222016e-07	6.845997167946994e-07	0.0	4.83929687240387e-05	3.3878501363942744e-07	1.3030199864136127e-06	3.387505410426565e-07	3.387862696078776e-07	2.1839679122028923e-05	3.69966914306019e-05	6.769520545567146e-05	0.0	0.0	0.0	3.384756368837921e-07	6.840064862480552e-07	0.0	4.8344003290453925e-05	3.3847253196477975e-07	1.3018189443638507e-06	3.384075710646905e-07	3.384752460857754e-07	2.1813780099368484e-05	3.6954297404766225e-05	6.761062172971151e-05	0.0	0.0	0.0	3.3805250340802166e-07	6.826408723280434e-07	0.0	4.8278905451943106e-05	3.380477140277304e-07	1.3001858557935524e-06	3.379516701184698e-07	3.3805189775585185e-07	2.1780526486138975e-05	3.6899473329449624e-05	6.750315800782553e-05	0.0	0.0	0.0	3.375149659146157e-07	6.816383468566761e-07	0.0	4.819737716337572e-05	3.3750845453890736e-07	1.2981126229395888e-06	3.3738075202091917e-07	3.3751414137053504e-07	2.1739786223730685e-05	3.683199453217829e-05	6.737240776420855e-05	0.0	0.0	0.0	3.368609919173657e-07	6.807395165912348e-07	0.0	4.809913114173718e-05	3.368527213358197e-07	1.295591429237147e-06	3.36692805939237e-07	3.3685994458646456e-07	2.16914323902209e-05	3.67516449288659e-05	6.721798071243553e-05	0.0	0.0	0.0	3.360886301427541e-07	6.792534592668438e-07	0.0	4.7983895321579e-05	3.3607858633291786e-07	1.292614858351853e-06	3.358859275807007e-07	3.360873562887557e-07	2.1635345239415762e-05	3.665822046807943e-05	6.703950915674752e-05	0.0	0.0	0.0	3.351960422878868e-07	6.773363307943627e-07	0.0	4.7851407713110316e-05	3.351841903263503e-07	1.2891757588349153e-06	3.349582831937302e-07	3.351945383504431e-07	2.1571409780567566e-05	3.655152507266812e-05	6.683664037713865e-05	0.0	0.0	0.0	3.341814649403285e-07	6.759365571311599e-07	0.0	4.770142095537001e-05	3.3416777412391145e-07	1.2852673638333327e-06	3.339081414452869e-07	3.3417972754671467e-07	2.1499517922459174e-05	3.6431374241165615e-05	6.66090433749721e-05	0.0	0.0	0.0	3.3304324331112905e-07	6.722537359080587e-07	0.0	4.753370523006645e-05	3.330276989846961e-07	1.2808833697053523e-06	3.3273389381744797e-07	3.330412692928842e-07	2.1419569786249496e-05	3.6297597275159386e-05	6.635641294146454e-05	0.0	0.0	0.0	3.3177985157718234e-07	6.698711709561507e-07	0.0	4.734804381525706e-05	3.317624161975179e-07	1.2760178190329776e-06	3.3143402347824426e-07	3.31777637986685e-07	2.1331471608670508e-05	3.6150033762090025e-05	6.607846305626813e-05	0.0	0.0	0.0	3.303898598690691e-07	6.677608690343799e-07	0.0	4.7144239308880486e-05	3.303705100609544e-07	1.2706652659145799e-06	3.300071488504896e-07	3.303874039910449e-07	2.123513862867204e-05	3.5988538431271264e-05	6.577493592509308e-05	0.0	0.0	0.0	3.288719794636174e-07	6.648851956305319e-07	0.0	4.692211545548597e-05	3.288507104209494e-07	1.264820824179874e-06	3.28452036400615e-07	3.288692788311009e-07	2.1130495943839977e-05	3.581298258785278e-05	6.544560467050798e-05	0.0	0.0	0.0	3.272250762397037e-07	6.608079817130074e-07	0.0	4.668151292101368e-05	3.272018629941242e-07	1.258480053246409e-06	3.2676757106285253e-07	3.272221286517944e-07	2.1017476617351745e-05	3.5623250897961804e-05	6.50902674796642e-05	0.0	0.0	0.0	3.254481414176854e-07	6.579599685680647e-07	0.0	4.642229511296288e-05	3.254229710224673e-07	1.2516391183539975e-06	3.2495279697400137e-07	3.254449449581133e-07	2.089602418669379e-05	3.541924568542101e-05	6.470875524488572e-05	0.0	0.0	0.0	3.2354032975551795e-07	6.538057754198585e-07	0.0	4.614434623453559e-05	3.235131801778505e-07	1.2442947324655844e-06	3.230069038627623e-07	3.235368828043842e-07	2.076609196888856e-05	3.5200885686773625e-05	6.43009296172349e-05	0.0	0.0	0.0	3.215009498269627e-07	6.499184574035002e-07	0.0	4.5847578209282635e-05	3.2147182807256065e-07	1.2364443467195279e-06	3.209292755149915e-07	3.2149725108284913e-07	2.0627646051015454e-05	3.4968111173274066e-05	6.386669212227302e-05	0.0	0.0	0.0	3.1932950959263725e-07	6.458820282823184e-07	0.0	4.553192371328794e-05	3.192983951669119e-07	1.2280859616043495e-06	3.1871944100121604e-07	3.1932555808697125e-07	2.048066218645125e-05	3.4720878677991485e-05	6.340597458697892e-05	0.0	0.0	0.0	3.170256685370443e-07	6.409255435301308e-07	0.0	4.519734459398496e-05	3.169925637363806e-07	1.2192183537563416e-06	3.16377133608097e-07	3.1702146365089196e-07	2.032512959131856e-05	3.4459167425990406e-05	6.291875090471265e-05	0.0	0.0	0.0	3.1458929649318515e-07	6.35782167355232e-07	0.0	4.484382888741857e-05	3.145541968451414e-07	1.2098409950844998e-06	3.1390226996029724e-07	3.1458483797384524e-07	2.0161049615359173e-05	3.418297707249901e-05	6.240503293415532e-05	0.0	0.0	0.0	3.120204531382192e-07	6.305180877619871e-07	0.0	4.447139261970935e-05	3.119833516030232e-07	1.199954103776555e-06	3.1129496262620217e-07	3.1201574111677717e-07	1.998843647753766e-05	3.3892328976038644e-05	6.186487269244025e-05	0.0	0.0	0.0	3.093193989547633e-07	6.248450088133347e-07	0.0	4.408008690399165e-05	3.092803280476913e-07	1.189558832285494e-06	3.0855556980206426e-07	3.093144339592839e-07	1.9807320563854414e-05	3.3587271748507935e-05	6.129837268209893e-05	0.0	0.0	0.0	3.0648664687079974e-07	6.196119324723302e-07	0.0	4.366998492337702e-05	3.0644557885779153e-07	1.1786569200949834e-06	3.0568460418691587e-07	3.064814298447049e-07	1.961774244894669e-05	3.3267871171524756e-05	6.070566724275958e-05	0.0	0.0	0.0	3.035228690124131e-07	6.139007344448761e-07	0.0	4.324119845518376e-05	3.0347982431313327e-07	1.167251135853975e-06	3.026828486571437e-07	3.035174013270956e-07	1.941976043608709e-05	3.2934222942577777e-05	6.0086946013430725e-05	0.0	0.0	0.0	3.0042901401961445e-07	6.065867859775035e-07	0.0	4.279387491482856e-05	3.003840322019445e-07	1.1553452001131677e-06	2.995513355695294e-07	3.0042329749146396e-07	1.9213449149744192e-05	3.2586450323225124e-05	5.9442449488234506e-05	0.0	0.0	0.0	2.9720628482095404e-07	6.001997814329768e-07	0.0	4.2328188220986884e-05	2.971593543774678e-07	1.142943541325093e-06	2.962912828138667e-07	2.9720032172432364e-07	1.899889534794937e-05	3.222469707104013e-05	5.8772455962781216e-05	0.0	0.0	0.0	2.9385607336179187e-07	5.93801443512722e-07	0.0	4.1844351144400416e-05	2.938072129285196e-07	1.1300516272622915e-06	2.9290418025651536e-07	2.9384986643836575e-07	1.8776203532997108e-05	3.184913692625851e-05	5.807729896943505e-05	0.0	0.0	0.0	2.9038004778273224e-07	5.873108176836734e-07	0.0	4.1342614374026186e-05	2.903292936390716e-07	1.1166759398618602e-06	2.893917832034655e-07	2.9037360025299975e-07	1.8545495530851276e-05	3.145997289375014e-05	5.7357365974705544e-05	0.0	0.0	0.0	2.8678014590664366e-07	5.794029622710425e-07	0.0	4.082326613814461e-05	2.8672754352475783e-07	1.102823965756018e-06	2.857561097467766e-07	2.867734614814346e-07	1.8306910300020706e-05	3.105743692247115e-05	5.661309776470351e-05	0.0	0.0	0.0	2.830585721648354e-07	5.720687570930034e-07	0.0	4.028662583819086e-05	2.830041267652508e-07	1.088504026794152e-06	2.8199939619792544e-07	2.830516550557537e-07	1.8060600991565324e-05	3.064178494977729e-05	5.584497925409888e-05	0.0	0.0	0.0	2.792177516379931e-07	5.644183578631514e-07	0.0	3.973305728189839e-05	2.7916151714858913e-07	1.0737256355924296e-06	2.7812418972112426e-07	2.7921060656399477e-07	1.7806740941605466e-05	3.0213307047320105e-05	5.505355808177663e-05	0.0	0.0	0.0	2.752604230354008e-07	5.558007325405398e-07	0.0	3.916296146811112e-05	2.752024474866269e-07	1.0584993009754951e-06	2.7413329782755365e-07	2.7525305523031445e-07	1.7545520421767386e-05	2.9772321918433366e-05	5.423943454495659e-05	0.0	0.0	0.0	2.7118958836592614e-07	5.480488735933835e-07	0.0	3.857677460056495e-05	2.7112989696989996e-07	1.04283647937461e-06	2.7002977446302285e-07	2.71182003586359e-07	1.7277145581810097e-05	2.9319175174018735e-05	5.340325813877118e-05	0.0	0.0	0.0	2.670084956267812e-07	5.391719326032624e-07	0.0	3.7974977359588524e-05	2.669471552064348e-07	1.0267498211074366e-06	2.6581698491591727e-07	2.670007001508959e-07	1.7001842742054013e-05	2.8854246563813737e-05	5.254574098413044e-05	0.0	0.0	0.0	2.627207059489131e-07	5.309247744029535e-07	0.0	3.735808411359079e-05	2.6265774784697416e-07	1.0102528843519268e-06	2.6149853028959513e-07	2.6271270658127114e-07	1.6719853380829917e-05	2.8377941539251878e-05	5.166764212867177e-05	0.0	0.0	0.0	2.5833001509374734e-07	5.215347584749574e-07	0.0	3.672665656894083e-05	2.5826553205445145e-07	9.93360502334716e-07	2.570783430521097e-07	2.583218191621452e-07	1.6431440308654367e-05	2.789070170297823e-05	5.076978670146613e-05	0.0	0.0	0.0	2.5384054922745564e-07	5.130050337766064e-07	0.0	3.6081284494438345e-05	2.5377456216916953e-07	9.760882666750104e-07	2.525605521033398e-07	2.5383216458050085e-07	1.6136878895207632e-05	2.7392989971772064e-05	4.985303863630454e-05	0.0	0.0	0.0	2.492566285333712e-07	5.033450317500629e-07	0.0	3.542260695404863e-05	2.4918923803533876e-07	9.584530978627543e-07	2.47949631406256e-07	2.492480635340407e-07	1.583646668780098e-05	2.6885306854644814e-05	4.89183305245189e-05	0.0	0.0	0.0	2.445829164778744e-07	4.941861655966975e-07	0.0	3.4751293159022414e-05	2.4451417203072835e-07	9.404727338629747e-07	2.432502659443055e-07	2.4457417999885025e-07	1.553051463591812e-05	2.6368175640604033e-05	4.796663626213413e-05	0.0	0.0	0.0	2.3982428303870264e-07	4.842671015746384e-07	0.0	3.40680541165849e-05	2.397542700825314e-07	9.22166041700548e-07	2.384674332659093e-07	2.3981538445026146e-07	1.5219352409468097e-05	2.584215138853486e-05	4.699898760172759e-05	0.0	0.0	0.0	2.3498588746751086e-07	4.7449510714530364e-07	0.0	3.337363475063779e-05	2.349146777811513e-07	9.035528102394552e-07	2.3360634832048945e-07	2.3497683662867425e-07	1.4903324682988965e-05	2.5307814699330788e-05	4.6016462454006236e-05	0.0	0.0	0.0	2.300731197887877e-07	4.648873397605586e-07	0.0	3.266881377602621e-05	2.3000077945555527e-07	8.846537466251103e-07	2.2867246257865816e-07	2.3006392702950053e-07	1.4582791083939694e-05	2.476577162888557e-05	4.5020184733752166e-05	0.0	0.0	0.0	2.2509160002988924e-07	4.546982365445776e-07	0.0	3.1954410426627023e-05	2.2501824561821382e-07	8.654906587741455e-07	2.236715111263885e-07	2.2508227613350896e-07	1.4258129186216806e-05	2.4216658774816155e-05	4.401133359086468e-05	0.0	0.0	0.0	2.200472243738156e-07	4.44296743921841e-07	0.0	3.123126964027343e-05	2.1997292975224682e-07	8.460860584158443e-07	2.186094089560424e-07	2.2003778055715977e-07	1.3929727767558286e-05	2.366113187197879e-05	4.299112244924145e-05	0.0	0.0	0.0	2.1494606035065296e-07	4.3471186374622114e-07	0.0	3.0500264506362464e-05	2.1487088618530506e-07	8.264632298577578e-07	2.1349226809444085e-07	2.149365082410949e-07	1.3597987822229917e-05	2.3099867538390454e-05	4.19608020416784e-05	0.0	0.0	0.0	2.097943620068617e-07	4.240578577737681e-07	0.0	2.9762306530100945e-05	2.0971844148795227e-07	8.066465045829227e-07	2.0832646945574162e-07	2.0978471361420512e-07	1.3263327251567773e-05	2.2533571194672055e-05	4.0921675014542116e-05	0.0	0.0	0.0	2.0459864293183128e-07	4.1347026176622664e-07	0.0	2.9018326591349524e-05	2.0452206200475394e-07	7.866607517760877e-07	2.0311852954761608e-07	2.0458891062338387e-07	1.2926172166099693e-05	2.19629623697028e-05	3.987506884818781e-05	0.0	0.0	0.0	1.9936554085416794e-07	4.0297417453429966e-07	0.0	2.8269281683965124e-05	1.992884015090814e-07	7.665315616240742e-07	1.9787514764328856e-07	1.9935573732400712e-07	1.2586959866045514e-05	2.1388779775913134e-05	3.88223450254591e-05	0.0	0.0	0.0	1.9410186348063236e-07	3.919011894628842e-07	0.0	2.751615279207467e-05	1.9402428615391552e-07	7.462851874290687e-07	1.9260319091673364e-07	1.9409200171531717e-07	1.2246137903268124e-05	2.081177971677249e-05	3.7764896146364546e-05	0.0	0.0	0.0	1.8881457407066037e-07	3.815483741166535e-07	0.0	2.675993237960061e-05	1.887366279829393e-07	7.259482129881936e-07	1.87309606861765e-07	1.88804667316074e-07	1.1904158300448362e-05	2.023272634991252e-05	3.670412785810635e-05	0.0	0.0	0.0	1.8351070107903578e-07	3.708249423062803e-07	0.0	2.600163569448928e-05	1.8343250380793345e-07	7.055478559611973e-07	1.8200150242339864e-07	1.835007627997587e-07	1.1561482685083467e-05	1.96524003729228e-05	3.5641474805909514e-05	0.0	0.0	0.0	1.7819741791180407e-07	3.600863819501688e-07	0.0	2.5242290054539997e-05	1.7811908108901563e-07	6.851116828185947e-07	1.766860689925007e-07	1.7818746175225815e-07	1.1218577348673898e-05	1.9071590692591914e-05	3.457838520123601e-05	0.0	0.0	0.0	1.7288196576158032e-07	3.490499927361226e-07	0.0	2.4482934817638443e-05	1.7280361778000535e-07	6.64667608248791e-07	1.713705821970475e-07	1.7287200550141251e-07	1.08759132305618e-05	1.8491094394757713e-05	3.3516320770109505e-05	0.0	0.0	0.0	1.6757165334910029e-07	3.386308855553145e-07	0.0	2.3724607221861916e-05	1.6749336334882206e-07	6.442435144716878e-07	1.6606230278188302e-07	1.6756170285848876e-07	1.0533959513784958e-05	1.7911705896869703e-05	3.245673688837715e-05	0.0	0.0	0.0	1.6227375759893616e-07	3.278704365832405e-07	0.0	2.2968356294573957e-05	1.6219565649468567e-07	6.238676270836187e-07	1.6076857396990957e-07	1.6226383079330437e-07	1.0193189860000121e-05	1.733422752420843e-05	3.14011018597011e-05	0.0	0.0	0.0	1.5699562002693076e-07	3.1700712003324333e-07	0.0	2.2215229351450443e-05	1.5691783073426956e-07	6.035681519299654e-07	1.5549672695461917e-07	1.5698573081914748e-07	9.854076305579906e-06	1.675945917424557e-05	3.0350877983412372e-05	0.0	0.0	0.0	1.5174455207897865e-07	3.065768338523336e-07	0.0	2.146626418571688e-05	1.5166715990890764e-07	5.83373065522684e-07	1.5025402622347512e-07	1.5173471433105642e-07	9.517085715571292e-06	1.618819232036725e-05	2.930751053983507e-05	0.0	0.0	0.0	1.4652778005653815e-07	2.960813441199191e-07	0.0	2.0722494304847778e-05	1.4645089467762726e-07	5.633102553934108e-07	1.4504770621595868e-07	1.465180075302355e-07	9.182682165606807e-06	1.5621214043476436e-05	2.8272435193708462e-05	0.0	0.0	0.0	1.4135248213472483e-07	2.8538023171654363e-07	0.0	1.998494506428336e-05	1.4127623624695935e-07	5.434074190760988e-07	1.398849442540246e-07	1.4134278844312237e-07	8.85132510308059e-06	1.5059303956074426e-05	2.724707219055421e-05	0.0	0.0	0.0	1.3622575933897943e-07	2.7515984544365786e-07	0.0	1.9254619373758393e-05	1.3615023571800293e-07	5.236916769646272e-07	1.3477276049059004e-07	1.362161578928946e-07	8.523462972466579e-06	1.4503223374496818e-05	2.623280668494984e-05	0.0	0.0	0.0	1.3115453719092885e-07	2.648065875021813e-07	0.0	1.8532505120280057e-05	1.3107984615862577e-07	5.041897725939063e-07	1.297180698695961e-07	1.3114504114982098e-07	8.199536556507467e-06	1.3953720980308684e-05	2.5230999089053724e-05	0.0	0.0	0.0	1.261456174505525e-07	2.546742575376445e-07	0.0	1.781956611266231e-05	1.2607185942611198e-07	4.849278296564126e-07	1.2472761873627666e-07	1.2613623967297255e-07	7.879974868265415e-06	1.3411525865690109e-05	2.4242972317619105e-05	0.0	0.0	0.0	1.212056143402352e-07	2.446654373038739e-07	0.0	1.7116739707066118e-05	1.2113288919829708e-07	4.6593128672858926e-07	1.1980796821837264e-07	1.2119636733325993e-07	7.56519412759455e-06	1.287734577677793e-05	2.3270008671223454e-05	0.0	0.0	0.0	1.1634093896372595e-07	2.3507608761137722e-07	0.0	1.6424929348855265e-05	1.1626931834880695e-07	4.4722469485708573e-07	1.1496544202204831e-07	1.1633183483520262e-07	7.255594449241298e-06	1.235186147984367e-05	2.231333963196459e-05	0.0	0.0	0.0	1.1155774828774536e-07	2.2521893415432146e-07	0.0	1.5745013394951126e-05	1.1148736102005435e-07	4.2883195630967663e-07	1.1020618818615953e-07	1.115487987016665e-07	6.951563786880335e-06	1.1835733457107843e-05	2.1374158046084353e-05	0.0	0.0	0.0	1.0686200605291235e-07	2.1599609654381106e-07	0.0	1.507782260231538e-05	1.0679290399360127e-07	4.1077571443343157e-07	1.0553602150897636e-07	1.0685322218259646e-07	6.653467904314856e-06	1.1329584869675358e-05	2.0453587186251836e-05	0.0	0.0	0.0	1.0225932809273759e-07	2.06631429073441e-07	0.0	1.4424155854887953e-05	1.0219161693156127e-07	3.9307777766389707e-07	1.0096053363567806e-07	1.02250720581589e-07	6.361657453382667e-06	1.0834013559518647e-05	1.9552702667667716e-05	0.0	0.0	0.0	9.775509191287376e-08	1.9735124614166824e-07	0.0	1.3784767660441623e-05	9.768886464468979e-08	3.757587820895288e-07	9.648500553780598e-08	9.774667083387137e-08	6.0764623608831284e-06	1.0349582532997143e-05	1.8672515084953202e-05	0.0	0.0	0.0	9.335434987743377e-08	1.8860497807573828e-07	0.0	1.3160360102316707e-05	9.328964986449728e-08	3.5883797132078805e-07	9.211435118163666e-08	9.334612469449274e-08	5.7981883090315804e-06	9.876813956874949e-06	1.7813959231526414e-05	0.0	0.0	0.0	8.906177531237111e-08	1.7990172084182397e-07	0.0	1.2551594176059666e-05	8.89986928637391e-08	3.4233350273008996e-07	8.785319688280428e-08	8.905375484820466e-08	5.527121822381154e-06	9.416197786323384e-06	1.6977909835559923e-05	0.0	0.0	0.0	8.488174118359276e-08	1.7156314810299796e-07	0.0	1.1959074553526496e-05	8.482032367826112e-08	3.262620328909447e-07	8.370577466291452e-08	8.487393358589968e-08	5.263523537180226e-06	8.96818030361721e-06	1.616516086401528e-05	0.0	0.0	0.0	8.08182166255851e-08	1.631406063753618e-07	0.0	1.1383359690269327e-05	8.075855294838824e-08	3.106389900474708e-07	7.967599300062292e-08	8.081062934169165e-08	5.0076327544138494e-06	8.533171830863919e-06	1.537643962644026e-05	0.0	0.0	0.0	7.687483745986838e-08	1.5533254577448886e-07	0.0	1.0824943637142387e-05	7.681694313194432e-08	2.9547807874096765e-07	7.576730952315573e-08	7.686747721083905e-08	4.759659416134299e-06	8.111533063502877e-06	1.461238211402657e-05	0.0	0.0	0.0	7.305478290090809e-08	1.4749753156606906e-07	0.0	1.0284273887943573e-05	7.29987339133082e-08	2.807917621651085e-07	7.198285593647115e-08	7.304765566627973e-08	4.51979210156779e-06	7.703588638480689e-06	1.3873557717721018e-05	0.0	0.0	0.0	6.936089914317926e-08	1.399667037698469e-07	0.0	9.761736026696187e-06	6.930673321957043e-08	2.665908429566201e-07	6.832533056683601e-08	6.935401014220342e-08	4.288191284617189e-06	7.3096156424388495e-06	1.3160448538563145e-05	0.0	0.0	0.0	6.579559592345835e-08	1.3293739177710864e-07	0.0	9.257654431239183e-06	6.574332152313713e-08	2.528844797267979e-07	6.479700329031451e-08	6.578894960694736e-08	4.064989726774396e-06	6.929844251896814e-06	1.2473450689993488e-05	0.0	0.0	0.0	6.23608530365788e-08	1.2599575925129941e-07	0.0	8.772301390129015e-06	6.231051578976367e-08	2.3968043301880495e-07	6.13997793501727e-08	6.235445308296531e-08	3.8502965754561384e-06	6.564464685613649e-06	1.181288698309867e-05	0.0	0.0	0.0	5.9058283760675714e-08	1.193226004283463e-07	0.0	8.305888458062494e-06	5.900990786155028e-08	2.269848282895369e-07	5.813513885257353e-08	5.905213307109212e-08	3.644193599720759e-06	6.213620776194911e-06	1.1178995414125662e-05	0.0	0.0	0.0	5.588907730259832e-08	1.1288872255612391e-07	0.0	7.8585694046453e-06	5.584268464197519e-08	2.148022335321522e-07	5.5004157411150925e-08	5.588317800379647e-08	3.4467365787876457e-06	5.877412298674307e-06	1.0571933534367294e-05	0.0	0.0	0.0	5.2854020650609604e-08	1.0673920590056301e-07	0.0	7.4304390651126755e-06	5.2809619207652816e-08	2.0313562506792586e-07	5.200749810795833e-08	5.2848374101154644e-08	3.2579548884378324e-06	5.55589422571517e-06	9.99177728716865e-06	0.0	0.0	0.0	4.9953492765378596e-08	1.0092693014231988e-07	0.0	7.0215344431814e-06	4.991107796663723e-08	1.9198641506321122e-07	4.9145419217363145e-08	4.9948099567801356e-08	3.0778520692480403e-06	5.249077658619003e-06	9.43852284896425e-06	0.0	0.0	0.0	4.7187473789141295e-08	9.530201040784025e-08	0.0	6.6318398150642965e-06	4.71470561983035e-08	1.8135458821626349e-07	4.641780993546744e-08	4.718233380606638e-08	2.906408153626935e-06	4.95693375694233e-06	8.91209386838107e-06	0.0	0.0	0.0	4.455558124247921e-08	8.993073869734636e-08	0.0	6.261283390862783e-06	4.45171534758626e-08	1.7123860719554533e-07	4.382416701830489e-08	4.455069361401727e-08	2.743578303940466e-06	4.679391374394782e-06	8.412337406236148e-06	0.0	0.0	0.0	4.2057049732398145e-08	8.488757473797546e-08	0.0	5.90974033862333e-06	4.2020594516982006e-08	1.6163549282555147e-07	4.136361595245941e-08	4.2052412901626534e-08	2.5892942138100617e-06	4.416339420091431e-06	7.939028318803585e-06	0.0	0.0	0.0	3.9690752870623524e-08	8.021134846419425e-08	0.0	5.5770347225979024e-06	3.965624216035372e-08	1.525408739801778e-07	3.90349245270273e-08	3.968636461102779e-08	2.4434650510790412e-06	4.167628432912507e-06	7.491872255732405e-06	0.0	0.0	0.0	3.745521826692635e-08	7.573513340897226e-08	0.0	5.262945038593321e-06	3.742263601127828e-08	1.4394913621633836e-07	3.683654158177337e-08	3.7451075713575696e-08	2.3059799651024165e-06	3.933074828959197e-06	7.070513440967804e-06	0.01314196781113057	0.0	0.0	2.156145112953199e-06	4.183860302343652e-05	6.091025195345717e-06	3.534866643414237e-08	6.589192254639249e-08	9.175584818803596e-07	4.850664980277006e-07	0.001859814481864714	4.178890455578276e-07	0.0011701321666128528	0.0003859866022933655	0.00020452794071365043	4.5896883487170037e-08	0.00012864515248776898	4.225738673883977e-05	7.224048680422495e-08	1.4447954355277347e-05	4.6560179111370265e-06	2.2015957091182236e-06	6.58912482342674e-08	1.3178114800174426e-05	4.246655389352955e-06	0.0018164396785551888	0.9950000922553969	9.225539450124355e-08	0.0004304094392450566	0.0003020628123281078	1213.211300077877	1213.4195160551021	0.009846572073181204	1.707359889935456e-08	0.00011907323771752685	7.087680250810162e-08	3.542872739278517e-06	5.6419737849795834e-08	7.105200069178194e-08	3.5516385484002227e-06	5.655933419302595e-08	7.122780418013034e-08	3.5604342683623993e-06	5.669940677451605e-08	7.139195421721965e-08	3.569259590207218e-06	5.683995067433804e-08	2.8238656069576406e-08	3.5780088531681645e-06	5.697928323786739e-08	6.787627932984343e-08	3.5868623417447567e-06	5.712027550297823e-08	6.804423801439857e-08	3.5957444024110258e-06	5.726172268776475e-08	6.821273849764403e-08	3.604654751516757e-06	5.740362027533533e-08	7.229106984001264e-08	3.613623260672937e-06	5.7546443979515455e-08	7.245850061402907e-08	3.6226196721086375e-06	5.7689711937251816e-08	6.872258454941748e-08	3.6316134366851384e-06	5.783293764568852e-08	2.8731984558989845e-08	3.640556994941658e-06	5.7975363737099924e-08	7.30111015381779e-08	3.649635065583767e-06	5.811993184955073e-08	7.31931646997343e-08	3.6587399351856124e-06	5.826492664619177e-08	6.94078124731974e-08	3.6678406837961395e-06	5.8409855719250776e-08	7.355828251528141e-08	3.6769981783282965e-06	5.8555688390276484e-08	7.372928356520234e-08	3.6861815987040385e-06	5.8701933841916624e-08	7.392611276249397e-08	3.6953907151679676e-06	5.8848588415571504e-08	7.409808530614223e-08	3.704625193857195e-06	5.8995646794757906e-08	7.429600129143623e-08	3.7138848057980105e-06	5.9143105333325384e-08	7.045394425798962e-08	3.723138128320202e-06	5.929046361810585e-08	7.062948461466392e-08	3.7324157916174716e-06	5.943820944277244e-08	7.484049825851007e-08	3.741748761637344e-06	5.958683594760979e-08	7.504051594836697e-08	3.751105742084664e-06	5.973584473193923e-08	7.522816998532644e-08	3.7604864263934654e-06	5.988523091397831e-08	2.9751586572573557e-08	3.7697785838117953e-06	6.003320723388025e-08	7.558967918102507e-08	3.7792055305808144e-06	6.018332997486724e-08	7.577870324171126e-08	3.7886553456621476e-06	6.033381680827115e-08	7.187237449547931e-08	3.798096034218391e-06	6.048415820970956e-08	7.617055569558368e-08	3.807590651267557e-06	6.06353583444674e-08	7.634786496713702e-08	3.8171072737340505e-06	6.078690883091114e-08	7.653868622711838e-08	3.826645650570342e-06	6.09388056713906e-08	3.027501264825344e-08	3.836091725381678e-06	6.108923253964658e-08	7.693255143076325e-08	3.845672549135428e-06	6.124180518053419e-08	7.712469230458894e-08	3.855274298820849e-06	6.13947109834663e-08	7.730398486439238e-08	3.864896670617338e-06	6.154794511041273e-08	3.0577638547125594e-08	3.874424648623227e-06	6.1699675958848e-08	7.349943988766847e-08	3.8840548393360146e-06	6.18530344314573e-08	7.368212597991593e-08	3.893704655037423e-06	6.200670534996436e-08	7.807455999027133e-08	3.903406380932183e-06	6.216120286261798e-08	7.826909080031803e-08	3.913127382657932e-06	6.23160072612593e-08	3.095921822359036e-08	3.9227514579711634e-06	6.246926805565701e-08	7.865698128735688e-08	3.932509961353878e-06	6.262466950677958e-08	7.885264990172898e-08	3.942286922192545e-06	6.278036481214552e-08	3.1189914704327333e-08	3.95196548025394e-06	6.293449300585711e-08	3.1266486766099445e-08	3.961661520008631e-06	6.308889951723998e-08	3.1343197080571764e-08	3.971374778435099e-06	6.32435801579562e-08	3.142004356697786e-08	3.981104992854117e-06	6.339853074512038e-08	7.9840730781587e-08	3.990969343814591e-06	6.355561734252447e-08	3.157506589541034e-08	4.00073288684593e-06	6.371109853231324e-08	3.1652310047424585e-08	4.0105125969546836e-06	6.386683710594587e-08	3.172968205186006e-08	4.020308213002295e-06	6.402282890508868e-08	8.061309094395098e-08	4.030237669786699e-06	6.418095200133378e-08	8.081218525528099e-08	4.0401828915075826e-06	6.433932607641559e-08	7.664387141411491e-08	4.050109936309638e-06	6.449741060175325e-08	3.204295515918969e-08	4.059967006273762e-06	6.465438074869093e-08	3.212093892898777e-08	4.069838673862664e-06	6.481158328775027e-08	3.219903813541432e-08	4.07972468050319e-06	6.496901410144735e-08	8.180444010163649e-08	4.0897440433764805e-06	6.512856849293337e-08	8.200533589273029e-08	4.0997775721609164e-06	6.528834840059882e-08	8.222062468765685e-08	4.10982502862456e-06	6.544835003087441e-08	8.240797421014148e-08	4.119886089617904e-06	6.560856823793405e-08	8.260970548143477e-08	4.129960517655012e-06	6.576899924008619e-08	8.282591760710259e-08	4.140048075734071e-06	6.592963926334832e-08	8.302821448214619e-08	4.150148470211079e-06	6.60904836317517e-08	8.321648607843411e-08	4.160261407737577e-06	6.625152767403708e-08	8.343357402837656e-08	4.170386681136766e-06	6.641276809116902e-08	8.362227451395306e-08	4.180523969217856e-06	6.657419976852086e-08	3.307471591491541e-08	4.1905521970840505e-06	6.673389464313485e-08	8.402660459620481e-08	4.200712637887229e-06	6.689569488209857e-08	3.3234436276724637e-08	4.210763221371319e-06	6.705574562670432e-08	8.443184638555722e-08	4.2209457757034315e-06	6.721789787923442e-08	8.007288164491565e-08	4.231104110888357e-06	6.737966436639162e-08	8.026558008826779e-08	4.241272730100081e-06	6.75415945549365e-08	8.50435767341711e-08	4.25148646438389e-06	6.770424313256974e-08	3.363612675963387e-08	4.26158840296969e-06	6.786511135268342e-08	8.546558088622012e-08	4.271821682935823e-06	6.802807105351234e-08	8.567079757802373e-08	4.282064394064507e-06	6.819118087471185e-08	8.586146676015229e-08	4.292316247034293e-06	6.83544362091558e-08	8.608179198962687e-08	4.302577039675242e-06	6.851783383754898e-08	8.162138072113703e-08	4.312810952267814e-06	6.868080332875893e-08	3.412128582427224e-08	4.322966235490426e-06	6.884252064557152e-08	3.4201627583559777e-08	4.333129450300109e-06	6.900436420521234e-08	3.428203204358805e-08	4.343300347794116e-06	6.916633004421413e-08	3.4362497235628264e-08	4.35347867951373e-06	6.932841420616695e-08	8.25869503430292e-08	4.363751144738956e-06	6.949199730685224e-08	8.749931147660618e-08	4.374066445192118e-06	6.965626249249006e-08	8.2977485075223e-08	4.384352638708934e-06	6.982006408047049e-08	3.468727441112839e-08	4.39455825284191e-06	6.998258244689399e-08	8.81321241093938e-08	4.40489319573878e-06	7.014716023615743e-08	8.833937714070694e-08	4.415234233049598e-06	7.031183501158066e-08	8.375840595884353e-08	4.425544849123621e-06	7.047602526025504e-08	8.875351697061502e-08	4.435897188856001e-06	7.064087989261906e-08	3.5095058051665446e-08	4.446131426342212e-06	7.080385375477502e-08	3.517602389255749e-08	4.45637059997939e-06	7.096690616006505e-08	8.93716827497898e-08	4.466738011917601e-06	7.113200061901499e-08	3.533904806714989e-08	4.4769863769038725e-06	7.129519926640111e-08	3.5420125534094136e-08	4.487238933616197e-06	7.145846460279086e-08	8.512427337927626e-08	4.497582442512365e-06	7.162317820943276e-08	8.532048010251507e-08	4.5079295757265255e-06	7.1787949468504e-08	8.551675537978332e-08	4.518280080320319e-06	7.19527743523092e-08	9.059763339202937e-08	4.52867057063835e-06	7.211823594492532e-08	3.5829011779387364e-08	4.53894024493989e-06	7.22817735601343e-08	8.610499728532517e-08	4.549299536648244e-06	7.244673818759738e-08	8.63015024755498e-08	4.559661195038325e-06	7.261174044111358e-08	3.607418557938355e-08	4.569938124440268e-06	7.277539340620309e-08	9.164910093653099e-08	4.580341047321157e-06	7.294105267088815e-08	9.185771418042123e-08	4.590745758536794e-06	7.310674035166208e-08	3.632010218961451e-08	4.6010279408048005e-06	7.327047678217334e-08	8.728273558507719e-08	4.611398058352476e-06	7.343561343418867e-08	9.248050954200959e-08	4.6218064843308025e-06	7.360136008471429e-08	9.267332690830673e-08	4.632215659967686e-06	7.37671186109113e-08	9.28979701981875e-08	4.6426253895067086e-06	7.393288589544887e-08	8.807179272889214e-08	4.652997761143266e-06	7.409805819409745e-08	3.681258984777781e-08	4.663283533466982e-06	7.426185142631478e-08	9.352098076586432e-08	4.673693198533764e-06	7.442761749860287e-08	9.372972763336698e-08	4.6841023767297205e-06	7.459337575577139e-08	9.392234466771364e-08	4.694510785769912e-06	7.475912170270742e-08	8.905599729248626e-08	4.7048803068507895e-06	7.492424829927686e-08	9.435512713393166e-08	4.715286396444403e-06	7.508995718698854e-08	9.456380159555717e-08	4.725690987533259e-06	7.525564215029469e-08	8.964744675964168e-08	4.736055730224043e-06	7.542069246936587e-08	9.498029072713897e-08	4.746456459260976e-06	7.558631580894557e-08	9.517252271249949e-08	4.756854904582717e-06	7.57519027203789e-08	9.023858575024168e-08	4.76721260310442e-06	7.591684068153738e-08	9.560508073962986e-08	4.77760570486799e-06	7.608234237758813e-08	3.779838249544352e-08	4.787871838728714e-06	7.624582214966149e-08	9.600288342653881e-08	4.798258669908713e-06	7.641122386891952e-08	9.621113454919836e-08	4.808641991178514e-06	7.657656963392716e-08	9.641931512347174e-08	4.819021551079905e-06	7.67418554404046e-08	9.141780143357227e-08	4.829358523162386e-06	7.690646298033564e-08	9.685129068048257e-08	4.8397297291433e-06	7.707161563377595e-08	9.705926350747607e-08	4.850096418781376e-06	7.723669630613284e-08	9.200724659502224e-08	4.860419572380748e-06	7.740108361226136e-08	9.220306152654771e-08	4.870737546231454e-06	7.756538837296553e-08	9.766429705630658e-08	4.881088933156949e-06	7.773022517529994e-08	9.259512842698645e-08	4.891395890921484e-06	7.789435438878243e-08	9.80784841637415e-08	4.90173585929848e-06	7.805900923440135e-08	9.828579394724408e-08	4.912069786037915e-06	7.822356780867995e-08	9.850988673324925e-08	4.922397442454809e-06	7.838802646981307e-08	3.8943843843311694e-08	4.932595329087344e-06	7.855041859786683e-08	3.902451998638885e-08	4.9427865475671995e-06	7.871270447898925e-08	9.376543727980582e-08	4.953054670348777e-06	7.887621489909714e-08	9.931470064781383e-08	4.963354582358231e-06	7.90402315008841e-08	9.953828701806088e-08	4.973646944441349e-06	7.920412781297927e-08	9.435080903996379e-08	4.9838920792804564e-06	7.936727197948917e-08	9.995011861573056e-08	4.994168419506685e-06	7.953091303074396e-08	3.951162758001761e-08	5.004313794997983e-06	7.969246852626263e-08	1.003596278440341e-07	5.014573290525702e-06	7.985584121491688e-08	3.9673051049200505e-08	5.024701512511542e-06	8.001712343200118e-08	9.531922678424963e-08	5.03490352261361e-06	8.017958056117209e-08	9.551274077568767e-08	5.0450960385723525e-06	8.034188644142666e-08	1.0117741697638103e-07	5.05531854483292e-06	8.050466985662586e-08	1.0138240417941166e-07	5.065531194517726e-06	8.066729625071097e-08	9.609369269376649e-08	5.075693897603519e-06	8.082912719605718e-08	1.0179098109025004e-07	5.085885965950326e-06	8.099142572165894e-08	1.0197785500049622e-07	5.0960673749543036e-06	8.115355444150216e-08	1.0219951975168064e-07	5.10623791831225e-06	8.131551006994635e-08	1.0240346404524749e-07	5.116397305211088e-06	8.147728797571954e-08	1.0260718443457869e-07	5.1265452717115275e-06	8.163888395557166e-08	9.72510177942583e-08	5.136641440811463e-06	8.179965501281628e-08	1.0301312786305964e-07	5.1467656798425565e-06	8.196087302115845e-08	1.031984310123329e-07	5.156877678861207e-06	8.212189605186112e-08	1.0341891224653645e-07	5.166977229420807e-06	8.228272078569956e-08	1.0362143180283446e-07	5.17706404158878e-06	8.244334260594239e-08	1.0382369572850375e-07	5.187137853754093e-06	8.260375734683778e-08	9.84003413178934e-08	5.197158024961632e-06	8.276331780937685e-08	1.0422662590779977e-07	5.2072049641011075e-06	8.292330448997845e-08	1.0441016988363743e-07	5.217238095145403e-06	8.308307122329788e-08	4.127632730343094e-08	5.227137407304786e-06	8.32407069654313e-08	1.0482777956238429e-07	5.237142380651343e-06	8.340002518152042e-08	9.934882367111444e-08	5.247092200152781e-06	8.35584650279538e-08	9.953755056884259e-08	5.257027065539257e-06	8.371666667716308e-08	1.0540904085956136e-07	5.266987361743892e-06	8.387527325030345e-08	9.99149191212375e-08	5.276891616706699e-06	8.403298732211878e-08	1.0010278134970497e-07	5.286780125013774e-06	8.419045057519661e-08	4.1826467723466563e-08	5.296574820634415e-06	8.434641993091922e-08	1.0620192043357553e-07	5.306472110902294e-06	8.450402292108114e-08	1.0066385845846773e-07	5.316312132887732e-06	8.46607138696692e-08	1.0661592114999312e-07	5.32617625203771e-06	8.481778850258377e-08	1.0681371661911299e-07	5.336023409877376e-06	8.497459297308228e-08	1.0122438022888949e-07	5.345812346491354e-06	8.513047022719177e-08	1.0718906242960407e-07	5.3556246594944705e-06	8.528671968732015e-08	1.0738578469242515e-07	5.365419199483672e-06	8.544268605918916e-08	1.0760061460585047e-07	5.37519572159958e-06	8.559836544357115e-08	1.0196738805541564e-07	5.3849127909108305e-06	8.575309800005744e-08	4.260278169803145e-08	5.394535728806859e-06	8.590633158945646e-08	1.0818445582360881e-07	5.40425662448098e-06	8.606112496618222e-08	1.0836077988351004e-07	5.413958368977686e-06	8.621561330820504e-08	1.027026221131996e-07	5.4235994616756575e-06	8.63691357293639e-08	1.0288548986040331e-07	5.433220769612752e-06	8.65223430264466e-08	1.0306798214734344e-07	5.442822020659463e-06	8.667523086583144e-08	4.306089089487551e-08	5.4523290706475746e-06	8.682661863224088e-08	1.0934331524689598e-07	5.46193111393754e-06	8.697951897333833e-08	1.0951705636258167e-07	5.471512367832419e-06	8.713208819147111e-08	1.0970914367270493e-07	5.4810725819675194e-06	8.728432229964741e-08	1.0991967105174594e-07	5.490611505259357e-06	8.743621729943391e-08	4.3438943160478896e-08	5.500014792175742e-06	8.758595238373209e-08	4.351333034995341e-08	5.509396707122951e-06	8.77353470691625e-08	1.0451284348832644e-07	5.51882891799943e-06	8.788554253333239e-08	1.1065775390809931e-07	5.5282802164961516e-06	8.803604190383217e-08	4.373693110315065e-08	5.5375958206690356e-06	8.818438043845036e-08	1.0504770479604878e-07	5.546960031853961e-06	8.833349285431458e-08	4.388470219661772e-08	5.55623011907934e-06	8.848110643034712e-08	1.114266961373472e-07	5.565589422745467e-06	8.863014057808124e-08	1.0557866666747156e-07	5.574883123260902e-06	8.877812995770406e-08	1.11781530554388e-07	5.5841944042496726e-06	8.892639924116479e-08	1.0593155110452732e-07	5.593439482226958e-06	8.907361420425737e-08	1.0610690390425974e-07	5.602659788882229e-06	8.922043463323212e-08	1.1233839479123894e-07	5.6118969081894e-06	8.93675227388133e-08	1.064569878708674e-07	5.6210668942483075e-06	8.951354171157446e-08	1.0663091540881818e-07	5.630211264190991e-06	8.965915269810502e-08	1.1291011743917369e-07	5.639371705426992e-06	8.98050195558067e-08	1.13093795558643e-07	5.648506062514823e-06	8.995047097415096e-08	1.0715135372129812e-07	5.6575720379019045e-06	9.009483338012385e-08	1.1343926439763851e-07	5.666653293831579e-06	9.023943906454855e-08	1.1362132276873538e-07	5.675707619633486e-06	9.038361583737467e-08	1.138223727497349e-07	5.6847347526150355e-06	9.052735951484304e-08	1.0783850010596111e-07	5.693692272052694e-06	9.066999456257769e-08	4.50454531116897e-08	5.702556303607189e-06	9.081114090800672e-08	1.1436071732083032e-07	5.711500306588194e-06	9.095356058949589e-08	1.0834615906691281e-07	5.720373754887672e-06	9.109485665296768e-08	1.085144603086546e-07	5.729218443497963e-06	9.123569466747929e-08	1.0868221581936307e-07	5.738034076743527e-06	9.137606992455337e-08	1.1507208041099846e-07	5.746862593046776e-06	9.151665027693203e-08	4.5466062108090766e-08	5.755555807242506e-06	9.165507605526666e-08	1.1542340633084885e-07	5.7643252414192445e-06	9.17947154258289e-08	1.0934807619401829e-07	5.773022239471154e-06	9.193320122014463e-08	1.0951302837084249e-07	5.781688729168482e-06	9.207120112162474e-08	1.096774014859629e-07	5.790324426309292e-06	9.22087106049928e-08	4.580986888916948e-08	5.798867415051846e-06	9.23447438077293e-08	1.1629183647357074e-07	5.8074834478170764e-06	9.248194002542598e-08	1.1646459363940926e-07	5.816067906504382e-06	9.261863337903889e-08	1.1032945257063103e-07	5.824578111538194e-06	9.275414421447863e-08	1.1049086069256511e-07	5.833056089794682e-06	9.288914179072672e-08	1.1065165760704738e-07	5.841501544113118e-06	9.302362137467454e-08	1.1712657366910975e-07	5.849956582983115e-06	9.315825352410268e-08	1.1097219956536592e-07	5.858336132727996e-06	9.329168347823368e-08	1.111311294116351e-07	5.866682245778461e-06	9.342458090292245e-08	1.1128942479394599e-07	5.874994615709368e-06	9.355694091855302e-08	4.647965119983802e-08	5.883215230819988e-06	9.368783984032747e-08	1.1160299410284775e-07	5.891459645467105e-06	9.381911757082907e-08	1.181483553992147e-07	5.899711918248781e-06	9.39505203747535e-08	4.667517556029596e-08	5.907830322081912e-06	9.40797914419296e-08	1.1847659161821487e-07	5.916012943951091e-06	9.42100849642566e-08	1.1862029632575536e-07	5.924160085940782e-06	9.433981342532593e-08	1.1237955611930378e-07	5.932228958249196e-06	9.446829541898872e-08	1.1253258939980119e-07	5.940261742643647e-06	9.459620266923717e-08	1.1910640393157949e-07	5.94830068653571e-06	9.472420794409454e-08	1.1283740392423768e-07	5.956260461661574e-06	9.485095243260365e-08	1.1298836815436706e-07	5.9641832625599956e-06	9.497710806038573e-08	1.1313863126133459e-07	5.972068782448545e-06	9.510266994067741e-08	4.724754432685938e-08	5.979864103924671e-06	9.522679551800851e-08	1.19920871284218e-07	5.9877171841372955e-06	9.535184067686832e-08	1.2005771913519846e-07	5.995532064644448e-06	9.547627745587287e-08	1.1373318931586264e-07	6.003265869618e-06	9.559942308065687e-08	1.1387986663584406e-07	6.010960821777762e-06	9.572194992704548e-08	4.755519191613949e-08	6.0185662653609895e-06	9.584305146085081e-08	1.2067612823752998e-07	6.026225677774897e-06	9.596501222432906e-08	1.1431531179808441e-07	6.033802789689392e-06	9.608566233345421e-08	1.2100232528900246e-07	6.041382474100861e-06	9.620635334550084e-08	1.2115429426691396e-07	6.0489218723138185e-06	9.632640276001244e-08	1.147457510456118e-07	6.056378090185618e-06	9.644512751224861e-08	1.2145494783770343e-07	6.063836026202217e-06	9.656387956190948e-08	4.79734455360378e-08	6.0711631346884225e-06	9.668054832555409e-08	1.2175137836559836e-07	6.078538941483713e-06	9.679799238341602e-08	1.15307445390063e-07	6.085830381972296e-06	9.691409288765668e-08	1.220245029073813e-07	6.093122296327176e-06	9.703020086647295e-08	1.2219164246031173e-07	6.100371816517766e-06	9.714563366955906e-08	4.8262449130139704e-08	6.107491365005648e-06	9.725899681041215e-08	1.22479729310234e-07	6.114655564942055e-06	9.737307079040448e-08	1.1599240822222688e-07	6.121733778910405e-06	9.748577542154182e-08	4.843142444923629e-08	6.128725112424627e-06	9.759709659797951e-08	4.848672632632639e-08	6.135673427657804e-06	9.770773266576612e-08	1.1639101055391862e-07	6.142620565042416e-06	9.781834977384248e-08	1.2316289246211485e-07	6.149565610598348e-06	9.792893350547328e-08	1.2332326968708326e-07	6.156465766943267e-06	9.803880234067425e-08	1.1678532627109789e-07	6.163278195733289e-06	9.814727410751484e-08	1.1691451893414327e-07	6.170045155582244e-06	9.8255021748104e-08	1.237338553515012e-07	6.176808893058867e-06	9.836271801063977e-08	1.1717111867955141e-07	6.183484088242311e-06	9.846900422865606e-08	4.891986778812273e-08	6.190074466138706e-06	9.857393985723122e-08	1.2411410986847254e-07	6.196699721344582e-06	9.867943067363076e-08	1.1754833660123243e-07	6.203235553372311e-06	9.878349740994111e-08	1.176722854976204e-07	6.20972409307975e-06	9.888681097007694e-08	1.1779533755568713e-07	6.216165003036005e-06	9.8989365979286e-08	1.1791748602726455e-07	6.22255794457846e-06	9.90911570443786e-08	1.2478664408753662e-07	6.22894500885738e-06	9.919285443910674e-08	1.24893256587189e-07	6.235283425187417e-06	9.929377707126368e-08	1.1828005188315355e-07	6.241530506926484e-06	9.939324518863307e-08	1.1839852014243745e-07	6.247728341645316e-06	9.94919290104585e-08	1.2526975549533951e-07	6.2539189934123536e-06	9.959049838051401e-08	1.1863344886060321e-07	6.260017488427519e-06	9.968760015341597e-08	1.2551608053620372e-07	6.266108217952382e-06	9.978457820171582e-08	4.9573408300688955e-08	6.272074966132056e-06	9.987958201677874e-08	1.2577934357983527e-07	6.278065291151636e-06	9.997496106535947e-08	1.258778295221525e-07	6.284004682608287e-06	1.0006952896549566e-07	1.2599687736574797e-07	6.289892856842856e-06	1.0016328119700849e-07	1.2613654270138364e-07	6.2957295153411215e-06	1.0025621300275667e-07	1.194263110997082e-07	6.301472115012501e-06	1.0034764691268648e-07	1.2634698749404601e-07	6.30720472471851e-06	1.0043892165792435e-07	1.264835927355506e-07	6.312884818382976e-06	1.0052936004067664e-07	1.1975163462345693e-07	6.318469902531561e-06	1.0061828538466517e-07	1.2668767941106573e-07	6.324043909689877e-06	1.0070703425280243e-07	1.1996324595244915e-07	6.329522300870479e-06	1.0079426042884544e-07	1.2693098387851987e-07	6.334988938735469e-06	1.0088129936452738e-07	1.270187702537154e-07	6.340401418526586e-06	1.0096747580051291e-07	1.2027342452045273e-07	6.345717463164361e-06	1.0105211651153636e-07	5.0203078388051636e-08	6.350955806019467e-06	1.0113551996805846e-07	5.024450975860689e-08	6.356140460675815e-06	1.0121806841746896e-07	1.2057186350883422e-07	6.361292996438974e-06	1.0130010518050818e-07	5.032626864946967e-08	6.366368889733143e-06	1.013809215604701e-07	5.036641477058002e-08	6.371390321099061e-06	1.0146087060923394e-07	1.2086102440931302e-07	6.3763769845164665e-06	1.0154026577891181e-07	1.2784828483376359e-07	6.381349154101855e-06	1.0161943006734816e-07	1.2794793640333253e-07	6.386264664112859e-06	1.0169769201595709e-07	1.2806842776565475e-07	6.3911231902181035e-06	1.0177504645681066e-07	5.056219977562985e-08	6.39586522556126e-06	1.0185054594954791e-07	1.2132511449716376e-07	6.40056773463311e-06	1.019254157737788e-07	1.2141428173150135e-07	6.405212286480451e-06	1.0199936259043207e-07	1.2844822871009056e-07	6.409840168291779e-06	1.0207304386498424e-07	1.2159009804097123e-07	6.414367826967593e-06	1.0214512909013042e-07	1.216759448494008e-07	6.418836604144097e-06	1.0221627660050776e-07	1.2869922929631536e-07	6.42328772591011e-06	1.0228714288954354e-07	5.081658564265594e-08	6.427625013250865e-06	1.0235619655705264e-07	1.288974706368905e-07	6.43195764912465e-06	1.0242517592361476e-07	1.220094411461976e-07	6.436188934304483e-06	1.0249254130324016e-07	1.220896619220904e-07	6.4403600823826675e-06	1.025589489848757e-07	1.2216874247130703e-07	6.4444708418733235e-06	1.026243949615181e-07	1.2923511561867548e-07	6.448562215235116e-06	1.0268953215569593e-07	1.292949281943011e-07	6.452592571446062e-06	1.0275369762716255e-07	1.293756933715311e-07	6.456561612156613e-06	1.0281688662039831e-07	1.294774467243328e-07	6.460469021806128e-06	1.0287909410630126e-07	1.2955575991830307e-07	6.464314461885304e-06	1.0294031469152075e-07	1.2262290238564369e-07	6.468056539651819e-06	1.0299988923457282e-07	5.1170637887045654e-08	6.47173053794245e-06	1.0305837975134921e-07	1.2975919006158167e-07	6.475388815601386e-06	1.0311661967002529e-07	1.228328599867352e-07	6.478942890495036e-06	1.031732001693988e-07	1.2992600283577297e-07	6.4824743395426554e-06	1.0322942028766548e-07	5.1284654623683833e-08	6.485898362906913e-06	1.0328392984712968e-07	1.2303209241842576e-07	6.489261798502588e-06	1.0333747435660715e-07	1.2309584944977075e-07	6.49256096516107e-06	1.0338999537284192e-07	1.3017656940536073e-07	6.495836315903568e-06	1.0344213707215019e-07	1.302645470288025e-07	6.499046856829157e-06	1.0349324666836524e-07	1.3032888337845297e-07	6.50219235803051e-06	1.035433205001209e-07	1.303695407525288e-07	6.505272583449473e-06	1.0359235480662908e-07	1.3045363814515844e-07	6.5082872926223965e-06	1.036403457555978e-07	1.2345647466614984e-07	6.511195797534795e-06	1.0368664542909923e-07	1.3057232602962482e-07	6.5140787212447385e-06	1.0373253766159084e-07	1.2356624810217648e-07	6.51685498222958e-06	1.0377673131078872e-07	1.3066329367727274e-07	6.51960496086933e-06	1.0382050634693623e-07	1.2367099420917706e-07	6.5222477753590515e-06	1.0386257481062707e-07	1.2372108562809115e-07	6.524823426595924e-06	1.0390357367355008e-07	1.3082291945678e-07	6.527371700799637e-06	1.0394413648913737e-07	5.1639666038904915e-08	6.529820081377827e-06	1.039831086938074e-07	1.2386460225037467e-07	6.532193115453686e-06	1.0402088081074524e-07	5.1677784855943944e-08	6.534507318544154e-06	1.0405771620335464e-07	5.16960806695232e-08	6.536754412691513e-06	1.0409348287386653e-07	1.239960092454167e-07	6.5389231825154846e-06	1.041280020462475e-07	5.1730990305974054e-08	6.541034616574638e-06	1.0416160831628097e-07	5.174768161218599e-08	6.543078259840283e-06	1.041941350150555e-07	1.241158278739133e-07	6.545040687935689e-06	1.0422536818666631e-07	1.3122784314422843e-07	6.546972969206117e-06	1.0425612122437321e-07	1.3126653620805984e-07	6.5488351951619855e-06	1.0428575862973242e-07	1.3132635937111862e-07	6.550627138042771e-06	1.0431427677425385e-07	1.3136224455514634e-07	6.552348564855686e-06	1.0434167194563655e-07	1.3137416862862327e-07	6.553999233683326e-06	1.0436794028915495e-07	1.2432270894249054e-07	6.555539648552746e-06	1.0439245287547045e-07	1.3146060826940936e-07	6.557048094530561e-06	1.044164563000303e-07	1.3146824479609594e-07	6.558484999477642e-06	1.0443932042146149e-07	1.2440766658538486e-07	6.559811050821823e-06	1.0446041923347552e-07	1.315461142257157e-07	6.561104127030139e-06	1.0448099285777659e-07	1.3157199437724416e-07	6.562324855550769e-06	1.0450041433456762e-07	1.2448037106982583e-07	6.563434151035542e-06	1.0451806127948512e-07	1.315960330198482e-07	6.564509507781943e-06	1.0453516769737521e-07	1.3161754293670244e-07	6.565511783622135e-06	1.0455111029942155e-07	1.2454068387006546e-07	6.566402134947212e-06	1.0456527055231608e-07	5.1948147886587765e-08	6.567244686527469e-06	1.0457866977018294e-07	1.316722300433838e-07	6.568027369607116e-06	1.0459111536652641e-07	1.245882567654426e-07	6.568697731546046e-06	1.0460177230360027e-07	1.3170126040118367e-07	6.569332461418911e-06	1.0461186175750242e-07	1.3171393493283927e-07	6.569892868312196e-06	1.0462076762326709e-07	1.3174772623005024e-07	6.570378734411427e-06	1.046284864306987e-07	1.3173480877405015e-07	6.570789852493085e-06	1.0463501487808009e-07	1.246404182127758e-07	6.571087964823847e-06	1.0463974375901733e-07	1.2464602675365284e-07	6.571311027959358e-06	1.0464327748081008e-07	1.246502119831733e-07	6.571458806772566e-06	1.0464561229835448e-07	1.3177886750117362e-07	6.571568848393158e-06	1.0464734609946995e-07	1.2465501012726208e-07	6.571565265336784e-06	1.0464727047786451e-07	1.3178089689678602e-07	6.571523331727477e-06	1.046465840753221e-07	1.2465405178662811e-07	6.571367497234612e-06	1.0464408385739343e-07	1.2465104678864906e-07	6.571135282876449e-06	1.0464036729953268e-07	1.3177211494972877e-07	6.570863888544545e-06	1.0463602676232437e-07	1.317440088817247e-07	6.57051559747795e-06	1.0463046166092444e-07	1.3175958112559982e-07	6.5700902337710495e-06	1.0462366919672602e-07	1.3175099745579218e-07	6.569587654818454e-06	1.0461564710049783e-07	5.197308764568715e-08	6.5690115552652575e-06	1.0460645442929046e-07	1.3172925929469935e-07	6.568355001185696e-06	1.0459598032012839e-07	1.3169343770426598e-07	6.567620775161577e-06	1.0458426930307464e-07	1.3167866253328473e-07	6.56680868943486e-06	1.045713183847445e-07	1.3168492238994516e-07	6.565918539222114e-06	1.0455712430011162e-07	5.194398968585895e-08	6.56495852544896e-06	1.045418178639691e-07	5.19363810565748e-08	6.56392185571127e-06	1.045252906853548e-07	1.2450921047755208e-07	6.562761652156959e-06	1.0450679606755317e-07	1.316035497473305e-07	6.5615590392161875e-06	1.0448762602830074e-07	1.3155680062077105e-07	6.560277259382109e-06	1.0446719525910298e-07	1.3155361986759997e-07	6.558916069546199e-06	1.0444549989145074e-07	1.3152626846291108e-07	6.557475280741268e-06	1.0442253692080825e-07	1.3149732066542156e-07	6.555954715392874e-06	1.0439830352518309e-07	1.2435779856538651e-07	6.554318335473363e-06	1.0437222586029555e-07	1.314339026498739e-07	6.552637904045897e-06	1.0434544665006637e-07	1.313776015283855e-07	6.550877331612479e-06	1.0431739122947714e-07	1.2426132367722495e-07	6.549000901859678e-06	1.0428749087621592e-07	1.3130456865253128e-07	6.547079899369363e-06	1.0425688068920775e-07	1.2418917710305139e-07	6.545043091133294e-06	1.0422442639500109e-07	1.2415048441274332e-07	6.542926050646962e-06	1.041906944449179e-07	1.241102705255078e-07	6.5407286972236465e-06	1.0415568355125255e-07	5.174447611629955e-08	6.5385093992791135e-06	1.0412032338485376e-07	1.3111643528014533e-07	6.536186948930447e-06	1.040833203320581e-07	1.3106980646831491e-07	6.5337836046065055e-06	1.0404502906818919e-07	5.168948812382517e-08	6.531325389259311e-06	1.0400586421756294e-07	1.309722046482494e-07	6.528760705792011e-06	1.0396500366438493e-07	1.30898253167755e-07	6.526114608713871e-06	1.0392284661260461e-07	1.3084514303488655e-07	6.523386879331508e-06	1.0387938957773396e-07	1.2373923715233017e-07	6.5205428830626265e-06	1.0383408106149686e-07	1.2368524404304386e-07	6.5176170858025494e-06	1.0378746987784486e-07	1.3069702611632175e-07	6.514643514379223e-06	1.0374009784963116e-07	1.23573246092288e-07	6.511553455467952e-06	1.0369087083766584e-07	1.3055291104225902e-07	6.508415134581522e-06	1.0364087522397956e-07	5.1488663929599655e-08	6.505228998208783e-06	1.0359011839586807e-07	1.2339451113665474e-07	6.501892502159672e-06	1.0353696697951511e-07	1.3038141183580795e-07	6.498507190041456e-06	1.0348303816014395e-07	1.3029110706441572e-07	6.495039133431957e-06	1.0342779169322319e-07	1.3024386430048147e-07	6.491488302461326e-06	1.0337122710878297e-07	1.2313363220231597e-07	6.487821371593365e-06	1.0331281376119884e-07	5.132564994740513e-08	6.484145895123438e-06	1.0325426454229814e-07	1.3002524728693707e-07	6.480348069347901e-06	1.031937667691485e-07	1.2992673285050706e-07	6.476467588816641e-06	1.0313195278145943e-07	1.2984887246788623e-07	6.472504407133461e-06	1.0306882183296167e-07	1.2979162510099496e-07	6.468458439350072e-06	1.0300437256158814e-07	1.2971043291306498e-07	6.4643296013038496e-06	1.0293860361709156e-07	1.2962757893301654e-07	6.460117748656578e-06	1.0287151269134387e-07	1.2253813201069192e-07	6.455790228587735e-06	1.0280257984120627e-07	1.2943400854486746e-07	6.451411968479058e-06	1.0273283890930905e-07	5.103747409027338e-08	6.4469995008777054e-06	1.0266255344031032e-07	1.2228916600652502e-07	6.44242270084835e-06	1.025896508509725e-07	1.291879874321922e-07	6.437794264021662e-06	1.0251592591019338e-07	1.2907296266685821e-07	6.433081815008425e-06	1.0244086311234483e-07	1.2202501828594019e-07	6.428253455513616e-06	1.0236395455286385e-07	5.0854189219961166e-08	6.423427299849457e-06	1.0228708129665686e-07	5.0815992946895214e-08	6.4185191071041685e-06	1.0220890167864256e-07	1.217486012758493e-07	6.413441262795742e-06	1.0212802031139927e-07	1.2858439936923124e-07	6.408311314665162e-06	1.0204630922625818e-07	1.284814865290219e-07	6.40309776846255e-06	1.0196326694031764e-07	1.2839892973520032e-07	6.397800726612775e-06	1.0187889507955685e-07	1.282926487657494e-07	6.392420300277374e-06	1.017931954038488e-07	1.2816270058983603e-07	6.386956544075736e-06	1.0170616876873843e-07	1.2807507205722587e-07	6.381409369840625e-06	1.0161781375394056e-07	1.2796377558156967e-07	6.375778702651496e-06	1.015281291509325e-07	1.2782886690375336e-07	6.3700644172442625e-06	1.0143711295261553e-07	1.2082898054452607e-07	6.364235910066081e-06	1.0134427785343913e-07	1.2761921922813702e-07	6.35835392572741e-06	1.0125059108507869e-07	1.275012085037271e-07	6.3523877718035574e-06	1.0115556394046766e-07	1.2049355030768258e-07	6.34630733415495e-06	1.0105871692892008e-07	1.272376825932789e-07	6.340172799656893e-06	1.0096100841906148e-07	1.2711462795956102e-07	6.333954022475389e-06	1.0086195842268665e-07	1.2014371449494064e-07	6.32762147232595e-06	1.0076109675540388e-07	1.2686285929293113e-07	6.321234890421633e-06	1.006593746853258e-07	5.00072539751149e-08	6.31483766856147e-06	1.0055748348903047e-07	1.1978088991899395e-07	6.308255827793902e-06	1.0045265224522473e-07	1.196559703337453e-07	6.301591222264853e-06	1.0034650309857959e-07	4.985179966811857e-08	6.2949489874738374e-06	1.0024071043442108e-07	1.2622915312051244e-07	6.288149069748692e-06	1.0013240657679319e-07	1.2609273543455345e-07	6.281266432772789e-06	1.0002278548192852e-07	1.2595465920075335e-07	6.2743010010080205e-06	9.991184592225894e-08	1.2581492281426167e-07	6.267252611977418e-06	9.979958528936609e-08	1.1887790218213095e-07	6.260092683055225e-06	9.968554845609459e-08	1.2550834671159272e-07	6.252877907385284e-06	9.95706381266848e-08	1.1860517100662961e-07	6.245551355056164e-06	9.94539478283327e-08	1.252166816615463e-07	6.238169338371261e-06	9.933637422246025e-08	1.250686160695522e-07	6.23070348999236e-06	9.921746564910897e-08	1.2494030782348703e-07	6.223153856023039e-06	9.909722287361096e-08	1.1804115102840828e-07	6.215493072956375e-06	9.897521023073375e-08	4.917048953993592e-08	6.207864532600698e-06	9.885371130831133e-08	1.244821389694348e-07	6.200066543637216e-06	9.872951390818164e-08	1.2432570598469651e-07	6.192186259993016e-06	9.86040061457258e-08	1.241463172355468e-07	6.184224204099386e-06	9.84771963409964e-08	1.2400790067680864e-07	6.176180751554517e-06	9.83490904632356e-08	4.885939650530093e-08	6.168148745187337e-06	9.822116717692168e-08	1.2366420005698737e-07	6.159944491121885e-06	9.80905007943993e-08	1.1684157793356113e-07	6.151632982153893e-06	9.795812652629434e-08	1.2333295099912509e-07	6.1432674942830404e-06	9.782489262384245e-08	1.2316516932663394e-07	6.134821108913505e-06	9.769037044870586e-08	1.1636491959636122e-07	6.126267432872862e-06	9.755413973797815e-08	4.846444167241248e-08	6.117756827777606e-06	9.741859502339774e-08	1.2265352039952738e-07	6.109067427189847e-06	9.728020283106608e-08	1.1587632854885322e-07	6.100270460984764e-06	9.714009774434336e-08	1.223028106381321e-07	6.091417605932863e-06	9.699910261302864e-08	1.2212525636136159e-07	6.0824830011732295e-06	9.685680570395984e-08	1.1537191588445479e-07	6.073441519955377e-06	9.67128069778036e-08	1.21764726427406e-07	6.064344496360264e-06	9.656792382947836e-08	1.216031420174636e-07	6.055166818291033e-06	9.642175644174497e-08	1.1485354419567458e-07	6.04588415787826e-06	9.627391747765201e-08	1.1467738472424072e-07	6.036522370676011e-06	9.61248186214886e-08	1.210242805123048e-07	6.027106691441114e-06	9.597486165757874e-08	1.1432105260925705e-07	6.01758801036094e-06	9.582326463041437e-08	1.2064454085322296e-07	6.008015974115362e-06	9.567081799623728e-08	1.204525693700839e-07	5.99836605705273e-06	9.55171312218438e-08	1.1377571952502041e-07	5.988614242869402e-06	9.53618218851952e-08	1.2008406663989245e-07	5.978808919079283e-06	9.520566039390289e-08	4.7297635374817635e-08	5.96903888210457e-06	9.505006102363778e-08	1.132193267905318e-07	5.959054961930252e-06	9.489105552021536e-08	4.7141334355782504e-08	5.9491318136913335e-06	9.473301791806992e-08	1.1927163547830263e-07	5.939016532602508e-06	9.457192051000287e-08	4.698278171900949e-08	5.928939971050216e-06	9.441143992344624e-08	1.1886668656536526e-07	5.918669681116509e-06	9.424787417486437e-08	4.6821786542201564e-08	5.908440398690494e-06	9.408496173886712e-08	1.1206959412614051e-07	5.897993370856293e-06	9.391858179654434e-08	1.1824605307198894e-07	5.887492755011975e-06	9.375134857535074e-08	4.657509452707958e-08	5.877037280207949e-06	9.358483454575417e-08	1.1784600267711827e-07	5.866385779244439e-06	9.341519885923486e-08	1.1763235290988552e-07	5.855659202668035e-06	9.32443677775629e-08	1.1106806928670252e-07	5.844835875222681e-06	9.307199617576757e-08	1.1086270965260002e-07	5.833938667160398e-06	9.289844817031507e-08	1.1698152839580485e-07	5.822989697286511e-06	9.272407590930084e-08	1.1674188042599704e-07	5.81196698199301e-06	9.254852935078509e-08	1.1023910611252978e-07	5.800848980088618e-06	9.23714655017661e-08	1.1629786279740268e-07	5.789679172556159e-06	9.219357664819858e-08	1.1607386017164439e-07	5.778435789782615e-06	9.201451617579389e-08	1.1586826385417333e-07	5.7671188634701665e-06	9.183428459649495e-08	1.0938826842649739e-07	5.75570757318808e-06	9.165255042863707e-08	1.1539258582327372e-07	5.744244410268791e-06	9.146999023196025e-08	1.1518246516425976e-07	5.732708394169938e-06	9.128626998387956e-08	1.1493135630642265e-07	5.7211000425821455e-06	9.110139795315265e-08	1.1469856103355841e-07	5.709419826311863e-06	9.091538165838282e-08	1.1448396901075846e-07	5.6976682787323074e-06	9.072822960831018e-08	1.142286593512931e-07	5.685846101328278e-06	9.053995298078805e-08	1.1399157789605439e-07	5.673953853062072e-06	9.035056067506364e-08	1.0762058973136263e-07	5.661972183316032e-06	9.015974459195638e-08	1.1353229451352256e-07	5.6499415977366865e-06	8.99681496263086e-08	1.1329099463560706e-07	5.6378424130731574e-06	8.977546237107647e-08	1.069354542521112e-07	5.625655517464108e-06	8.958137851665159e-08	1.1278453069451563e-07	5.613420280793739e-06	8.938652486871363e-08	4.440653836526886e-08	5.601258811124501e-06	8.919284614385912e-08	1.0624141759418282e-07	5.588869718617126e-06	8.899554258466889e-08	1.1204684481978666e-07	5.576432296629236e-06	8.879746939340106e-08	1.1179743101057096e-07	5.563927437553104e-06	8.859832235807509e-08	1.1156580823726426e-07	5.551355321816912e-06	8.839810436747884e-08	1.1131365062609911e-07	5.5387163109478435e-06	8.81968211997027e-08	4.381547583708582e-08	5.5261572491247256e-06	8.799681145562704e-08	1.108082564689894e-07	5.5133865553468465e-06	8.779343156028237e-08	1.1053314793001e-07	5.500550506103154e-06	8.758901107183339e-08	1.1027574241899617e-07	5.487649693853965e-06	8.738355943858425e-08	1.0408601574144398e-07	5.474666992403198e-06	8.717680400114896e-08	4.3308705574281194e-08	5.461789081818611e-06	8.697171757170146e-08	4.3206813417519653e-08	5.448849856463166e-06	8.676565490104223e-08	1.0334987012917055e-07	5.4356808506421815e-06	8.655593315988145e-08	1.0897490062190512e-07	5.422467711511895e-06	8.63455086952182e-08	1.087099374666851e-07	5.409193273313913e-06	8.61341081933137e-08	1.084623562312123e-07	5.395857850192033e-06	8.592173664058835e-08	1.0817633160514847e-07	5.3824618605118026e-06	8.570840068780647e-08	4.257917532537448e-08	5.369160801897871e-06	8.549657668914234e-08	1.0183806467489405e-07	5.3556286617285065e-06	8.528107284133431e-08	1.0158134739058652e-07	5.342037190754352e-06	8.506462427653789e-08	1.0711545447738346e-07	5.328402967650087e-06	8.484749495565911e-08	1.0106484061062261e-07	5.314693830180749e-06	8.462917284636724e-08	1.0080475466538043e-07	5.300926720626041e-06	8.440992770357681e-08	1.0627269774233271e-07	5.28711805408315e-06	8.419002088430417e-08	1.0028158590568653e-07	5.273236567866535e-06	8.396895467631507e-08	1.057174367748924e-07	5.25931452255621e-06	8.374724269758205e-08	1.0543826366788705e-07	5.245336639639847e-06	8.352464170399593e-08	9.948890979682903e-08	5.231288263694953e-06	8.330091836811179e-08	1.0487626672823767e-07	5.217200731271727e-06	8.307657157615214e-08	4.1271638671203324e-08	5.203222410306523e-06	8.285396417795508e-08	9.868995602173209e-08	5.189012834289905e-06	8.26276742235047e-08	1.0404639549601956e-07	5.174765007959625e-06	8.24007752067341e-08	1.0374284061780599e-07	5.160464353707331e-06	8.217303504163995e-08	1.034738339904604e-07	5.14611116783664e-06	8.194445844865267e-08	1.031859704862977e-07	5.131705943218554e-06	8.171505328553275e-08	1.0287940815215311e-07	5.1172492342198275e-06	8.148482839538866e-08	9.705899000693512e-08	5.102727521603242e-06	8.125356856938946e-08	1.0231588233825675e-07	5.088169728227117e-06	8.102173429179943e-08	1.0202391673740165e-07	5.0735623754590465e-06	8.078911099954986e-08	9.62301678410134e-08	5.0588926732634975e-06	8.055549509119203e-08	1.0141934414744324e-07	5.04418890146936e-06	8.032133679519696e-08	1.0114185755684383e-07	5.029437949054979e-06	8.008642738243362e-08	9.539303573133801e-08	5.014627468907678e-06	7.985057028004367e-08	1.0054899082210007e-07	4.9997847322606634e-06	7.961419962886394e-08	3.955148004574502e-08	4.985069181227342e-06	7.93798545911664e-08	9.995619007908982e-08	4.970137344367937e-06	7.914206534850865e-08	9.426807062348561e-08	4.9551486989744915e-06	7.890337162403069e-08	9.93390803496225e-08	4.940129103948903e-06	7.866418507202703e-08	9.905490748493689e-08	4.925065878913026e-06	7.842430381420823e-08	9.34131055972975e-08	4.909947136572719e-06	7.818353861125068e-08	3.884072139031692e-08	4.894973272483317e-06	7.794508064363358e-08	9.284226704654661e-08	4.87977008709937e-06	7.770297094171797e-08	9.784439923182075e-08	4.864537177815349e-06	7.746038799468467e-08	9.226488028655012e-08	4.849251305768136e-06	7.72169618844745e-08	9.19748861381803e-08	4.833925400674946e-06	7.697289848644845e-08	9.692498029297899e-08	4.818571906192529e-06	7.672839592860035e-08	9.660048771345386e-08	4.803180077456605e-06	7.648328318044567e-08	9.110081597253756e-08	4.787739640277717e-06	7.62373966956811e-08	9.080787778450309e-08	4.772263270454135e-06	7.599093826335786e-08	9.567193114645245e-08	4.756762940402546e-06	7.574409845897072e-08	9.022020498061049e-08	4.741217229024168e-06	7.549653625101043e-08	3.7505778477884455e-08	4.725829107244798e-06	7.525148375196973e-08	9.474086554899155e-08	4.710227848462013e-06	7.500303723555142e-08	8.933744765695156e-08	4.694583244972988e-06	7.475390064184077e-08	8.904069281292217e-08	4.6789064561594285e-06	7.450425159666394e-08	9.380001158171145e-08	4.663207995703697e-06	7.425425745817736e-08	9.350128285641634e-08	4.647477493307966e-06	7.40037531442944e-08	8.81471756550134e-08	4.631705397419454e-06	7.375258662389717e-08	9.285357758055161e-08	4.615912360955644e-06	7.350108670321914e-08	9.255279007375168e-08	4.600088712990204e-06	7.324909947022343e-08	9.221962814551482e-08	4.584235353813403e-06	7.299663930240903e-08	9.190175113172671e-08	4.568353168307625e-06	7.27437203295443e-08	8.664616167725228e-08	4.552433795149426e-06	7.249020948905009e-08	9.126409706577361e-08	4.536497471337304e-06	7.223642895033357e-08	8.604179818541978e-08	4.520526523714228e-06	7.198209739479291e-08	8.573880248476506e-08	4.504531614612416e-06	7.172738454547521e-08	8.543536034704305e-08	4.488513767905551e-06	7.147230668093314e-08	8.513149446760545e-08	4.472473859819828e-06	7.121687771799551e-08	8.482722330455179e-08	4.456412594817685e-06	7.096110883266672e-08	8.93387940354719e-08	4.4403390807881506e-06	7.070514496627354e-08	3.512538196578535e-08	4.42443137227374e-06	7.045182158633074e-08	8.391594584876466e-08	4.408308513779211e-06	7.019507216148422e-08	8.838944450667923e-08	4.392173919136649e-06	6.993813585627237e-08	8.806588130077442e-08	4.376019367229918e-06	6.968088181493586e-08	8.299769140925993e-08	4.3598372637944436e-06	6.942318917866916e-08	8.741740221916391e-08	4.343644269255106e-06	6.916532318918338e-08	8.707772451708147e-08	4.3274329789069e-06	6.890716602820301e-08	8.207604622804187e-08	4.311196525895379e-06	6.864860844617511e-08	8.644196165447727e-08	4.294951585648142e-06	6.838991593059957e-08	8.611618648738079e-08	4.278691534904555e-06	6.813098309726238e-08	8.115135246329009e-08	4.262410369636733e-06	6.787171441011027e-08	8.084246721685767e-08	4.24611709873388e-06	6.761225328023118e-08	8.053335656579049e-08	4.229813016374851e-06	6.735262030142178e-08	8.022405002066026e-08	4.2134992910786365e-06	6.709283405009633e-08	8.448276015333939e-08	4.1971837979612306e-06	6.68330198356588e-08	3.320168658403309e-08	4.181049543852129e-06	6.65760919352002e-08	8.383202728110871e-08	4.164718360869392e-06	6.631602820119388e-08	7.898927470549491e-08	4.148373410646451e-06	6.605574538066624e-08	3.2815540892272335e-08	4.132217985026886e-06	6.579848063572459e-08	8.285278639510277e-08	4.115866216184915e-06	6.5538089297065e-08	7.806271272503915e-08	4.099501659444761e-06	6.527749442107222e-08	3.2428915539425416e-08	4.0833272868879375e-06	6.501992813406275e-08	8.187236157807027e-08	4.066957271038339e-06	6.475924646227305e-08	7.713503487328542e-08	4.050576112898422e-06	6.449838756305872e-08	7.68243004890345e-08	4.034190938116996e-06	6.423746491223845e-08	7.651347623943817e-08	4.01780279901784e-06	6.397649531669126e-08	8.055837363860105e-08	4.001418639090892e-06	6.37155893384457e-08	8.021605079211318e-08	3.985033835524965e-06	6.345467343734221e-08	7.558092145138014e-08	3.968644111306344e-06	6.31936795640182e-08	7.955892768423944e-08	3.952262188779003e-06	6.293281020550668e-08	7.923047470801547e-08	3.935883521969111e-06	6.26719929953522e-08	7.464851525204027e-08	3.9195039100490495e-06	6.241116104968386e-08	7.433780881233875e-08	3.903129854405271e-06	6.215041780367157e-08	7.824539194387107e-08	3.886767179888846e-06	6.188985592083094e-08	7.371686185188067e-08	3.8704060387386546e-06	6.162931863744872e-08	3.061648882476409e-08	3.854246891616484e-06	6.137199800030536e-08	7.726531624383219e-08	3.83790521919863e-06	6.11117708898036e-08	7.279011038626833e-08	3.821566504641346e-06	6.085159101609433e-08	7.248021692620223e-08	3.8052362030348403e-06	6.059154521893231e-08	3.0100934750307315e-08	3.7891089269309128e-06	6.033473252182498e-08	7.597237659039678e-08	3.7728014431049414e-06	6.007505034434609e-08	7.56323869182518e-08	3.7565042782649845e-06	5.981553270240875e-08	7.531856277669222e-08	3.7402183339615833e-06	5.955619399037851e-08	7.093716289422178e-08	3.7239405692618934e-06	5.929698585795819e-08	7.465276084717091e-08	3.7076809264294492e-06	5.903806655727281e-08	7.031992896704497e-08	3.691432020554224e-06	5.877931858234394e-08	7.001169071503657e-08	3.6751994525905803e-06	5.852083106873406e-08	6.970376932789602e-08	3.6589843287771586e-06	5.82626216096495e-08	7.335044533870455e-08	3.642791524877013e-06	5.800476777276022e-08	7.303832799139131e-08	3.626617664819865e-06	5.774721580639712e-08	2.868786778542492e-08	3.610651194725165e-06	5.749296648699843e-08	6.847942888043719e-08	3.594513489958043e-06	5.7235990618136277e-08	6.817335201534831e-08	3.578396813514159e-06	5.6979349732304286e-08	7.174706603191095e-08	3.5623051163236798e-06	5.67231066991148e-08	6.756247320880298e-08	3.546231787030061e-06	5.646715632570138e-08	6.72576137903351e-08	3.5301810432541773e-06	5.621156575279407e-08	6.695317557119114e-08	3.5141535738931054e-06	5.595634597797996e-08	2.779818326446e-08	3.4983393541195395e-06	5.570452214115462e-08	7.01417384062161e-08	3.482363749122722e-06	5.545012866165539e-08	6.980941363428108e-08	3.4664140710228545e-06	5.5196148309300004e-08	6.950156897567964e-08	3.4504913432531962e-06	5.494259740022232e-08	6.544157218124866e-08	3.434593816503456e-06	5.4689448125362284e-08	6.88516931458486e-08	3.418728819787354e-06	5.443681710939575e-08	6.853362379945994e-08	3.4028942510218014e-06	5.418467090311539e-08	6.821616545589899e-08	3.387091108602742e-06	5.393302538107957e-08	6.791099011531038e-08	3.371320215614499e-06	5.3681893620971414e-08	6.758315822191732e-08	3.3555824411933897e-06	5.343128943286261e-08	6.364134526827438e-08	3.339875710580779e-06	5.3181179788170403e-08	6.334344788097498e-08	3.32420345817993e-06	5.293161931974328e-08	6.304620762125881e-08	3.3085662039595146e-06	5.2682616298819015e-08	6.274963100746792e-08	3.2929644760509045e-06	5.2434179138037e-08	6.601226721025917e-08	3.2774013218634774e-06	5.21863563439456e-08	6.570025519407024e-08	3.2618747629791173e-06	5.1939116469496985e-08	6.186404944422329e-08	3.246383214415341e-06	5.16924343379204e-08	6.508956937099521e-08	3.2309324291083428e-06	5.1446401521419455e-08	6.476864338557208e-08	3.2155210247572627e-06	5.120099606932695e-08	6.447073712297884e-08	3.200149998893502e-06	5.0956233886596044e-08	6.415151767652881e-08	3.1848206104187866e-06	5.0712135029803123e-08	6.384419555135278e-08	3.169533945515004e-06	5.046871679311818e-08	6.354863438997134e-08	3.154291033786173e-06	5.022599555765763e-08	5.982337269869608e-08	3.139090913020513e-06	4.998395600978733e-08	6.293821568799704e-08	3.1239385750758765e-06	4.974267754052437e-08	5.924768452208853e-08	3.1088306813915465e-06	4.950210701843393e-08	6.2331466182296e-08	3.0937717684802084e-06	4.9262316585833374e-08	6.201887741465976e-08	3.078760319446945e-06	4.902328209511327e-08	2.435388871753038e-08	3.063970610110931e-06	4.8787778609925776e-08	5.811038511741509e-08	3.0490528370730774e-06	4.8550236067729096e-08	6.112237593601591e-08	3.034185692879095e-06	4.831349983507258e-08	5.754550816571001e-08	3.0193660175591715e-06	4.8077519675917155e-08	6.052723170291291e-08	3.0045981816589036e-06	4.784236516659287e-08	2.3767231239953616e-08	2.9900522213970837e-06	4.7610743933432044e-08	5.994985268915879e-08	2.975386414317272e-06	4.737721462483612e-08	5.96557918143298e-08	2.9607736279398384e-06	4.714452992085265e-08	2.3420548541410804e-08	2.9463844011848746e-06	4.691540539630724e-08	5.588010172748983e-08	2.9318792957933664e-06	4.6684436089007264e-08	5.560495506410862e-08	2.9174311861508643e-06	4.645437470526835e-08	2.307767888633162e-08	2.9032100325060784e-06	4.622792751563582e-08	5.820861305126289e-08	2.888879908628863e-06	4.599974545912966e-08	5.478936414549786e-08	2.8746081217536993e-06	4.57724925959283e-08	2.2738928243741287e-08	2.8605634782582502e-06	4.5548856761429396e-08	5.7353538550454866e-08	2.846413650679202e-06	4.532354620736011e-08	5.7069832666845984e-08	2.8323247692853967e-06	4.509920622654023e-08	5.677760596645253e-08	2.8182970021301713e-06	4.487583947204346e-08	5.650609173329564e-08	2.8043303506080466e-06	4.465344596310752e-08	2.218302241435183e-08	2.7905867177474257e-06	4.443460372924695e-08	2.207430850720069e-08	2.776903320267797e-06	4.421672077675059e-08	5.266587986841525e-08	2.763119059284198e-06	4.399723197371262e-08	5.539977152253482e-08	2.749399177455221e-06	4.377876853037758e-08	2.1748501644803747e-08	2.735902031903397e-06	4.356385206668627e-08	5.485406985534043e-08	2.7223105472161946e-06	4.334743380507923e-08	5.457219640369046e-08	2.7087856828349227e-06	4.3132076765039936e-08	5.137382112609187e-08	2.695327485489735e-06	4.291778173214231e-08	5.11185240442587e-08	2.681938889001047e-06	4.2704595395461866e-08	5.377211855098745e-08	2.6686225312034093e-06	4.249255970716858e-08	5.061197046265875e-08	2.6553768473442134e-06	4.228164974704196e-08	5.036074552138602e-08	2.6422041022672966e-06	4.207190149134846e-08	5.297545789888538e-08	2.6291061363162785e-06	4.1863344153773524e-08	4.986254403756142e-08	2.616080626438375e-06	4.1655940715620656e-08	4.961555504749675e-08	2.6031289771395873e-06	4.14497134632169e-08	5.219203398819699e-08	2.5902523463530215e-06	4.1244680781084696e-08	5.1933869410831747e-08	2.577449245967356e-06	4.1040818977388345e-08	5.1677179225134417e-08	2.564719568402575e-06	4.083812635156859e-08	5.141313825938333e-08	2.5520634003738273e-06	4.063660432219476e-08	2.018753901329378e-08	2.5396272106643657e-06	4.04385851442877e-08	4.8165864598827226e-08	2.5271168274746612e-06	4.023938485348417e-08	1.999020969566884e-08	2.5148275577010425e-06	4.004370561496144e-08	5.041302164808239e-08	2.5024691866457847e-06	3.9846926481062154e-08	5.016529120984223e-08	2.490188438090881e-06	3.965138375976421e-08	4.722810889620386e-08	2.4779853299482054e-06	3.945707778256144e-08	1.9601559334221252e-08	2.4660051844302973e-06	3.926632243636922e-08	4.676936356226667e-08	2.4539637306681198e-06	3.9074591382461153e-08	4.9201426091620756e-08	2.4420069066809844e-06	3.8884208265026424e-08	4.895330998980066e-08	2.430134175085197e-06	3.869516447605005e-08	4.8723682796122156e-08	2.418346042637013e-06	3.850746800623384e-08	4.5865487425877466e-08	2.406641369743242e-06	3.832110064227636e-08	4.564355929861772e-08	2.395021620589543e-06	3.8136085614655694e-08	1.8945321575556643e-08	2.3836220974527806e-06	3.795457721013501e-08	1.8855159156962097e-08	2.3723049403067693e-06	3.777438034065774e-08	4.7556161301018894e-08	2.360937751314691e-06	3.759338691125685e-08	4.73364340487307e-08	2.3496543064191163e-06	3.7413726994553217e-08	4.711022464477669e-08	2.33845465812716e-06	3.723540148172893e-08	4.6877650530634185e-08	2.327339149401523e-06	3.705841590633733e-08	4.666285234572471e-08	2.316308328984981e-06	3.6882779086780106e-08	4.64337392630035e-08	2.3053632210951805e-06	3.6708507410186167e-08	1.823616011678442e-08	2.2946311370911473e-06	3.653762803262016e-08	4.351957725438552e-08	2.2838583216173318e-06	3.636610063376581e-08	4.331521800296643e-08	2.2731752550513474e-06	3.619600278028496e-08	4.557698869310831e-08	2.262585235334201e-06	3.602738696693899e-08	4.536468673483664e-08	2.252087658166553e-06	3.586024354285111e-08	4.2712571801627864e-08	2.241681642423608e-06	3.56945584244082e-08	1.7732431435180026e-08	2.2314915338639175e-06	3.553231135812203e-08	4.4741350891887043e-08	2.2212750963406136e-06	3.5369645375819196e-08	4.212828006104547e-08	2.2111512552251227e-06	3.5208453934726787e-08	1.7490957159639843e-08	2.201240258154879e-06	3.505065153874535e-08	4.412734373252374e-08	2.1913056310471622e-06	3.489247301339597e-08	4.3928224221467603e-08	2.1814643984656128e-06	3.473578159764146e-08	4.137360087360736e-08	2.171713864967114e-06	3.458053437761707e-08	4.3535547593636375e-08	2.162058080979113e-06	3.442679588600071e-08	4.334201731199057e-08	2.152494716669574e-06	3.427452908125416e-08	4.31503393703858e-08	2.1430239467946943e-06	3.4123736820088654e-08	4.2967889785116075e-08	2.133646241463102e-06	3.3974426669571915e-08	4.046694219607683e-08	2.124360000906227e-06	3.382657323419394e-08	4.029080695649369e-08	2.115168730311964e-06	3.3680232396351706e-08	4.011645833459053e-08	2.106073717833993e-06	3.3535424713479494e-08	4.222717785892672e-08	2.09707893945035e-06	3.339221351492579e-08	4.203965549367434e-08	2.088183184195227e-06	3.325057951066167e-08	4.18613649244722e-08	2.0793876005623853e-06	3.311054095177259e-08	4.1685084010497424e-08	2.070693118326018e-06	3.297211258146223e-08	4.151795498536276e-08	2.0621003095657065e-06	3.2835303428916206e-08	4.134571249403819e-08	2.0536094431201315e-06	3.2700117685109605e-08	4.116845035550563e-08	2.0452204225298734e-06	3.256655372491745e-08	4.100032484721528e-08	2.0369327702154475e-06	3.24346038656203e-08	4.084123951510433e-08	2.0287457723139724e-06	3.230425668242634e-08	3.8477726621841325e-08	2.020655620259725e-06	3.217545149232666e-08	1.598430548019736e-08	2.0127602112533452e-06	3.204974696523106e-08	4.035671728912605e-08	2.004869393519351e-06	3.192411567385695e-08	4.019165416632615e-08	1.997076606875673e-06	3.1800045357594174e-08	4.004235052105447e-08	1.9893817438727365e-06	3.167753439419865e-08	1.573698083422941e-08	1.981873284330954e-06	3.1557991580612357e-08	1.567759520689128e-08	1.9744616368930273e-06	3.1439990622737365e-08	3.958905000986845e-08	1.9670621684085314e-06	3.132218417899004e-08	1.313392995603066e-05	34.20771817101015	34.21060919448053	317.4348795190381
12	423.27574839212673	22.723739914976413	3008.502311277963	0.005359117301078922	0.04381439861254194	0.023787891556830924	0.09922530873224136	0.8221109898917167	0.001040505496065472	0.004661788410366895	0.0	9389.318521696461	609.754439710972	0.023666703578655746	0.0	1.7221298661236768	0.718515005130772	7.238945604797778	0.0	7.878146024939468e-06	0.0	0.02599584945014122	2.8715919724814483	3.5633733757253445	0.5997307381475141	2.171685170024704	121.09822336879489	1223.7415568203487	0.0	1183.8037645085262	96.03218647368797	0.0	0.0012556292896483449	0.0	0.9602376725712296	0.22188120656105872	0.2852823867169479	2.1143923399971243	0.0	0.06711463433877839	0.03120737271967197	1.014457844789697	0.47175142221194294	0.012711794627877776	3.365363133280523	0.6373937980289466	0.0	2.8787979703159716e-06	0.0	0.24071572682767547	0.0	2.1592773440116932	1.1065494370996303e-07	0.0004022160301289481	0.00425719543707575	0.00032814400052772456	0.0	0.006699177619631988	0.007851055800043995	0.005186631688278398	0.035275579424462265	2981.628562089426	1.2206942328915007	0.03989939004200352	0.0	0.07944936901442844	0.03369370976020443	0.006957531183302293	0.19511387387650359	0.0	0.19909466104004273	0.0	5.149237157431663e-06	0.0	0.6945011234354589	0.003015592320248799	15.999970335227047	0.0	2.370565499323269e-08	0.0	4.819239842760669e-05	1.7335362194929617e-06	5.974163874476578e-11	1.7188250802250722e-06	2.037331707860747e-05	1.6574926870679409e-09	0.023565012076244715	0.5918122306124529	8.559441590494331e-10	5.183355396462406e-09	4.2213572481183157e-13	8.109591793377902e-06	5.918994686637591e-10	1.0592233955086862e-05	1.1592613681145957e-13	0.8319893379287394	0.0	0.006865095445902457	1.3730108146887403	0.44284887914300214	3.24080154664707e-08	1.6204487788499838e-08	6.641081483141145e-05	5.480517424379454e-07	0.00010961011910949998	3.5350703824106335e-05	0.18221568640922492	4.7671665737391414e-05	0.13080051063698228	3.5923874323996916	0.0	0.0	4.627605249051093e-07	0.0	2.2899709029146616e-07	1.2226348920279644	0.0	281.90418921989277	10.385679534997958	1.4983168890517645e-05	0.00012257314225754294	0.0	2.356688965057789e-05	2.1607522311418602e-07	2.24912158327997e-07	0.00016917678116751332	3.4899937633881765e-09	0.0	5.0127842904493954e-05	0.0006018090375102974	1.2568668807677869e-08	1.0507742761046538e-09	0.43894416785955526	3.139862450351131e-05	2.353132571948614e-09	1.6445045112139904e-05	0.00013137471893084353	2.9024189470435917e-10	1.42056440048234e-06	0.0	5.933480797697382e-06	1.1065494370996303e-07	6.637120178803072e-07	1.1065792581836542e-07	1.5900087348281087e-14	8.397573106429193e-12	7.015202586086061e-05	5.311355793832365e-09	1.7816076760189053e-07	2.038985449089188	0.00015445216013726813	1.822810232588859e-08	9.029456308180436e-13	6.640783113919271e-11	3.5925834147628214e-05	2.8802239961905685e-10	1.1215194244527089e-09	2.293042649689923e-07	4.197160034766144e-10	2.3001205606731257e-07	1.9234714183376808e-05	0.00011813445549971927	6.787692307553864e-05	3.5217979405419144e-10	2.6996527583351222e-11	3.129698712588519e-11	1.928716740900874e-10	273.7184386175611	21.338330301792823	4.243165935992705e-05	7.621916390097244e-07	0.0001441517213426871	0.0	0.0003454382952095828	0.002293908625914115	0.8969679801612715	6.353619480181893e-05	2.160980072987333e-06	2.0779771316865342e-08	4.4203300194545185e-07	6.619111624466254e-08	1.847435106713785e-09	0.00013287136630064586	6.221871252895448e-06	6.081609102828443e-09	0.008328085172226489	0.0	5.119034713440331e-05	0.0	0.0	0.0	0.0	0.0	3.5375826924794804	6.114026466586097e-07	4.365351484717055e-09	7.473670207867927e-08	1.1216554469390796e-08	4.341102152462306e-10	3.759521060090108e-05	1.7575788689614986e-06	1.2363571383494533e-09	0.0060159853082444315	0.0	2.959708034737886e-05	0.0	0.0	0.0	0.0	0.0	3.541143019356427	295.41885494187125	0.6592104839827313	2.580774917868788e-06	5.465186918182446e-07	8.770953658582392e-06	0.0	2.2677027120613674e-05	0.00015058862666256326	0.0297086974079701	4.169744458033049e-06	1.5493474826074488e-06	2.729534456250213e-08	6.274062037900914e-07	9.394699057711611e-08	2.6232772177751332e-09	9.526569564413402e-05	4.394646942596079e-06	7.983700463702594e-09	0.007436378395220748	0.0	0.0011079101972626582	0.0	0.0	0.0	0.0	0.0	3.537909407197614	259.3431395534001	35.222331991143676	7.141718054766206e-05	7.022726133348961e-07	0.0002425599156208714	0.0	0.0005508772725829449	0.003658141528151607	1.4952442865494548	0.00010132311203341655	1.9910335514093023e-06	1.9365115697682922e-08	3.899513110396424e-07	5.8393376311435644e-08	1.6289245119673434e-09	0.0001224219517088699	5.8041744771585196e-06	5.669875036285329e-09	0.008092112636547756	0.0	2.8291384407194296e-05	0.0	3.2408015466470715e-08	1.620448778849984e-08	1.620448778849984e-08	3.240945564543882e-08	3.5320205060302925	287.04275284497623	8.335566728751322	1.788199803012743e-05	1.0538890372784736e-06	6.076457933066305e-05	0.0	0.00015266437357971054	0.0010137790421274248	0.34852969376140536	2.8078388693457318e-05	2.9883784564314174e-06	3.111918455151436e-08	6.947169322063582e-07	1.0402698309555085e-07	2.9046560056335195e-09	0.00018373967845402504	8.514038776109202e-06	9.104253657863509e-09	0.00955646021406044	0.0	0.00018217836462654913	0.0	0.0	0.0	0.0	0.0	3.535567700464618	293.30225794230716	2.829680332944183	5.963409390013897e-06	3.243059164069084e-07	2.026649843407142e-05	0.0	5.2022624821727375e-05	0.00034546019241904713	0.11950607614004916	9.568189695263414e-06	9.193004160492599e-07	9.305745024800698e-09	2.1234445384402263e-07	3.179625300705277e-08	8.879373487181729e-10	5.652700269781469e-05	2.6152796673359094e-06	2.7220239568812552e-09	0.006485582899222118	0.0	0.00016344063319783173	0.0	0.0	0.0	0.0	0.0	3.5402975296510815	279.5033337499382	15.937359325751073	3.1168975170427594e-05	5.503367816432784e-07	0.00010590050696938864	0.0	0.000259110731564485	0.0017206439784263965	0.6677325987207462	4.7658046562028054e-05	1.5601879785784385e-06	1.4794402802286841e-08	3.214690540796863e-07	4.8137243405130026e-08	1.343809472112281e-09	9.593312626192613e-05	4.485316392597861e-06	4.329173262691474e-09	0.007423235456563057	0.0	4.964871961032766e-05	0.0	0.0	0.0	0.0	0.0	3.5389637995692307	287.4619621013079	8.09947168378937	1.653591456891126e-05	6.827106557646153e-07	5.619093412451118e-05	0.0	0.00014137836314277548	0.0009388334225909783	0.33869338643949126	2.6003080796084275e-05	1.935574826467152e-06	1.9179944325652268e-08	4.2881503094940405e-07	6.42107768117164e-08	1.79296341271609e-09	0.00011901341675841733	5.520533466260453e-06	5.61123396587376e-09	0.007978992012946958	0.0	0.00012143220271972847	0.0	0.0	0.0	0.0	0.0	3.538038391106124	290.24863174431886	5.711192317099669	1.1668185730928298e-05	5.091636382597423e-07	3.965184816138998e-05	0.0	0.00010072885041789053	0.0006688975138962748	0.23906531697453293	1.8526590725028675e-05	1.4434268799918834e-06	1.4295309673452921e-08	3.227533821144214e-07	4.832895398225621e-08	1.3495237034018554e-09	8.875337267895955e-05	4.113164576623636e-06	4.1818769577148905e-09	0.007272830409959893	0.0	0.0001282831236444181	0.0	0.0	0.0	0.0	0.0	3.539130851033313	294.15591516975536	1.6219947326866415	5.225869639458034e-06	9.310921962552137e-07	1.7760131161942343e-05	0.0	4.571951978800056e-05	0.00030360372753432093	0.06944477893232089	8.407337024751856e-06	2.640045778472152e-06	4.028968371740225e-08	9.220635566600035e-07	1.3806878702621468e-07	3.855683218656499e-09	0.00016232513015968596	7.4921517375519374e-06	1.1784847505342709e-08	0.009022578329540678	0.0	0.0008077213565109814	0.0	0.0	0.0	0.0	0.0	3.5357485894625453	287.72073430547596	8.103200061330185	1.6238642487795106e-05	5.643765360280991e-07	5.518104859858514e-05	0.0	0.00013896288576033196	0.0009227934109909185	0.3387357314572341	2.5558986965681425e-05	1.5999922989443735e-06	1.5567735716904744e-08	3.4837430119236724e-07	5.216556551966903e-08	1.4565817770489647e-09	9.837997561540675e-05	4.56710521061843e-06	4.55442489683318e-09	0.00749835909255251	0.0	0.00010036047313422198	0.0	0.0	0.0	0.0	0.0	3.5388082463948267	291.8664562672052	3.787234371746231	9.606966287957756e-06	1.119047766471283e-06	3.26480779218163e-05	0.0	8.339512939198577e-05	0.0005537913890737113	0.15909574013538663	1.5337162805666977e-05	3.1732308418736915e-06	3.8869423048427284e-08	8.825362191277392e-07	1.3215035127543757e-07	3.6903659174053176e-09	0.00019510430003036485	9.015943832424608e-06	1.1370142447654478e-08	0.00981687213268066	0.0	0.000423778912883062	0.0	0.0	0.0	0.0	0.0	3.5349174211203773	292.2087205973437	3.7907924748574873	8.244843193974232e-06	5.488135145296883e-07	2.8019315920026766e-05	0.0	7.165566007663605e-05	0.00047583468945549715	0.1593004198913937	1.3178981386283087e-05	1.5558676473739994e-06	1.633604338668392e-08	3.713543854259771e-07	5.560632409727104e-08	1.55288129358214e-09	9.566744257310268e-05	4.424866722429111e-06	4.778599883260707e-09	0.007417717859260904	0.0	0.00020752906872281075	0.0	0.0	0.0	0.0	0.0	3.5388149261772326	293.71134407876946	2.5904402851526545	4.8297219376148e-06	3.008568686876672e-08	1.6413833731100333e-05	0.0	4.21909093708406e-05	0.00028017185874512396	0.10964300468384895	7.760215316590343e-06	8.527354612572946e-08	7.619608281333337e-10	1.741141482657895e-08	2.6071675142119152e-09	7.281541912458614e-11	5.243628773370715e-06	2.4871270960906866e-07	2.22878524056544e-10	0.005224582257518429	0.0	1.6527426135242395e-05	0.0	0.0	0.0	0.0	0.0	3.542363123440417	284.410797341714	10.957035795126389	2.2628440590149756e-05	9.718181703220873e-07	7.688977967513445e-05	0.0	0.00019141704162818035	0.0012711192643350268	0.45822098066927364	3.520645203610199e-05	2.755551673591545e-06	2.762752946821713e-08	6.110291178922264e-07	9.149583821475707e-08	2.554461907325443e-09	0.00016942464929636857	7.865542758085985e-06	8.083328483025133e-09	0.009248194759277524	0.0	0.00012776348530783274	0.0	0.0	0.0	0.0	0.0	3.53611891216557	293.922212611441	2.3492431091346795	4.471276148669911e-06	6.217808973581828e-08	1.5195708675646762e-05	0.0	3.908766302294355e-05	0.00025956451872046296	0.09966286551192968	7.189389026963854e-06	1.76236927104806e-07	1.6038388444300323e-09	3.6675711112247034e-08	5.491782425725118e-09	1.5337885528940316e-10	1.0837083736312217e-05	5.060396283366892e-07	4.691306344245889e-10	0.005360480017091995	0.0	3.7577348464487445e-05	0.0	0.0	0.0	0.0	0.0	3.542134137291695	282.61018175190173	12.85994941849101	2.5257507263710365e-05	5.634098195711326e-07	8.582039490706213e-05	0.0	0.00021230259477844968	0.001409811175758084	0.5381224033071363	3.904852272574578e-05	1.5972531284816578e-06	1.5224312095073997e-08	3.345460210677412e-07	5.009520593553639e-08	1.398571467600664e-09	9.821167557337514e-05	4.578440046529222e-06	4.454587454767742e-09	0.007492282617510347	0.0	6.306762131721721e-05	0.0	0.0	0.0	0.0	0.0	3.5388532621483684	283.72405263294263	11.670919220669354	2.407489130601909e-05	1.0101966789708993e-06	8.180368766021346e-05	0.0	0.0002031601043743058	0.0013490998321872586	0.48811555602324913	3.73663143216035e-05	2.8644245604782668e-06	2.8685271155258623e-08	6.3286647484472e-07	9.4765857829013e-08	2.645752438916046e-09	0.00017611851065246978	8.178658506346559e-06	8.39296456826548e-09	0.00939266276409877	0.0	0.00012468124506008135	0.0	0.0	0.0	0.0	0.0	3.535889634794504	254.56682197277	39.77576395689297	8.197701422880099e-05	8.774195587120118e-07	0.00027840091822832285	0.0	0.0006206853579405693	0.004121707346309918	1.6946188947932928	0.00011416286050399507	2.487784740375233e-06	2.4521675230489022e-08	4.845341396637498e-07	7.255719520067544e-08	2.0236690429651966e-09	0.0001529624161881191	7.253271787067262e-06	7.180623472416938e-09	0.00885066523912204	0.0	3.119017186391769e-05	0.0	0.0	0.0	0.0	0.0	3.5368248673314153	224.73965842177097	68.47532396535657	0.00015159995082416805	4.969537579068258e-07	0.0005145668927592048	0.0	0.0010133401161138598	0.00672916013083111	2.991311803535811	0.0001863850774186408	1.4088176524451171e-06	1.4615153592105792e-08	2.5433277314633863e-07	3.808717571612246e-08	1.0610142828114139e-09	8.662620382314461e-05	4.29994164841092e-06	4.283363931286416e-09	0.00719486705898689	0.0	1.000779951490385e-05	0.0	0.0	0.0	0.0	0.0	3.5393513077244894	3.25855692311186e-05	2.289558980283015e-07	8.806226768441477e-07	2.2809298622087732e-07	2.7475631699188882e-05	4.51374056944241e-05	1.4599116484271564e-05	0.0	0.0	0.0	0.0	2.256810357093235e-07	4.563907762285206e-07	0.0	3.2111136369560885e-05	2.2563387247356377e-07	8.678456352941872e-07	2.247719631706731e-07	2.2567504295407804e-07	1.4385125221314677e-05	2.7073504788104047e-05	4.447426997012941e-05	0.0	0.0	0.0	2.2236536895300413e-07	4.491850034060093e-07	0.0	3.1637748732698334e-05	2.2231831933901804e-07	8.550934620471653e-07	2.2145826259715465e-07	2.2235938806853224e-07	1.4171712161591699e-05	2.6672392928483497e-05	4.3813007159509594e-05	0.0	0.0	0.0	2.1905907079076346e-07	4.426076361342747e-07	0.0	3.116578773916821e-05	2.190121401301546e-07	8.423773268289761e-07	2.181545528167575e-07	2.1905310580429466e-07	1.3959034773487414e-05	2.6272619906660243e-05	4.315410624956764e-05	0.0	0.0	0.0	2.1576458620579156e-07	4.362553503226536e-07	0.0	3.069561722816869e-05	2.1571780497682704e-07	8.297067297672686e-07	2.148633812441425e-07	2.1575864119912708e-07	1.3747253737443331e-05	2.5874523971334985e-05	4.249811027459635e-05	0.0	0.0	0.0	2.1248463260578084e-07	4.2960122300714194e-07	0.0	3.0227652373176307e-05	2.1243805719723237e-07	8.170922137829494e-07	2.1158765522680662e-07	2.1247871388695152e-07	1.3536561908043297e-05	2.5478448704261164e-05	4.184561504829905e-05	0.0	0.0	0.0	2.0922218895095665e-07	4.230048617876794e-07	0.0	2.9762305799768073e-05	2.0917586936210965e-07	8.045452124480894e-07	2.083302625514532e-07	2.0921630271321855e-07	1.3327148326413427e-05	2.5084711886577403e-05	4.1197165329081573e-05	0.0	0.0	0.0	2.0597997697843406e-07	4.160711127617143e-07	0.0	2.929994373719155e-05	2.059339598872247e-07	7.920761888579413e-07	2.050937657454574e-07	2.0597412736865592e-07	1.3119176670025334e-05	2.4693627243353627e-05	4.05532630642713e-05	0.0	0.0	0.0	2.027605061598803e-07	4.103726450302757e-07	0.0	2.884092241345282e-05	2.0271477058005199e-07	7.796945353634693e-07	2.018806587713243e-07	2.027546970675963e-07	1.2912806223017177e-05	2.430552676654861e-05	3.991443541217994e-05	0.0	0.0	0.0	1.995664139501569e-07	4.035767990658827e-07	0.0	2.8385655675416325e-05	1.9952106192763797e-07	7.674108630111549e-07	1.9869383950757744e-07	1.9956065092264022e-07	1.270822289261855e-05	2.3920764197755706e-05	3.928126896096102e-05	0.0	0.0	0.0	1.96400633796015e-07	3.9708114148883914e-07	0.0	2.7934548428498247e-05	1.9635569542630043e-07	7.55236175823986e-07	1.9553614209756138e-07	1.9639492287875382e-07	1.2505607652322912e-05	2.3539655706148886e-05	3.8654297862347e-05	0.0	0.0	0.0	1.932658351153436e-07	3.905404568783105e-07	0.0	2.7487964584264425e-05	1.9322135378227626e-07	7.431807969909889e-07	1.9241011297758817e-07	1.932601810155739e-07	1.2305122995425217e-05	2.3162497415797712e-05	3.803400873924103e-05	0.0	0.0	0.0	1.9016445017426424e-07	3.845628846616836e-07	0.0	2.70462429275506e-05	1.901204338590157e-07	7.31253948270535e-07	1.8931812346821885e-07	1.9015885675773776e-07	1.2106921460565485e-05	2.2789593219003452e-05	3.742089003507257e-05	0.0	0.0	0.0	1.870989219684492e-07	3.78259408887692e-07	0.0	2.6609752738271975e-05	1.8705542912218498e-07	7.194652169318929e-07	1.8626275916836292e-07	1.8709339387927138e-07	1.191116920950763e-05	2.2421269382886448e-05	3.6815474054605635e-05	0.0	0.0	0.0	1.8407191287610845e-07	3.721734402422803e-07	0.0	2.6178875554142692e-05	1.8402897321555604e-07	7.078247292535784e-07	1.832466910980134e-07	1.8406645560701977e-07	1.17180366145366e-05	2.2057837608305587e-05	3.621828036373063e-05	0.0	0.0	0.0	1.8108602029536121e-07	3.6610288884848786e-07	0.0	2.5753974184321132e-05	1.810436822600615e-07	6.963425489624847e-07	1.8027245838548007e-07	1.8108063890585779e-07	1.1527685543528127e-05	2.169958709457272e-05	3.5629790767807735e-05	0.0	0.0	0.0	1.7814365225779156e-07	3.601685890151016e-07	0.0	2.533537780051587e-05	1.78101937972137e-07	6.850278402054671e-07	1.7734236469304775e-07	1.7813835081617819e-07	1.1340263541721801e-05	2.13467956949246e-05	3.5050457972721254e-05	0.0	0.0	0.0	1.7524707206201743e-07	3.5420451209447243e-07	0.0	2.492341432761153e-05	1.7520602873375583e-07	6.738894052473956e-07	1.7445870554634007e-07	1.752418544091962e-07	1.1155916731523628e-05	2.0999752284851885e-05	3.448074589828331e-05	0.0	0.0	0.0	1.7239859985240637e-07	3.4857115599599874e-07	0.0	2.451841664797183e-05	1.7235824068953322e-07	6.629360348951212e-07	1.716238114285411e-07	1.7239347037287471e-07	1.0974791747281673e-05	2.065874137246887e-05	3.3921115769697115e-05	0.0	0.0	0.0	1.6960054208408172e-07	3.4259986349073086e-07	0.0	2.4120719997742822e-05	1.695609265749955e-07	6.521767769919214e-07	1.688400289477328e-07	1.6959550548762849e-07	1.0797036447079167e-05	2.0324034799567525e-05	3.337201750875353e-05	0.0	0.0	0.0	1.6685514794334303e-07	3.3731048423205214e-07	0.0	2.373063073841427e-05	1.6681629180354755e-07	6.416201155337328e-07	1.661095022081639e-07	1.6685020851636817e-07	1.0622787953886706e-05	1.9995879233645953e-05	3.283386241839397e-05	0.0	0.0	0.0	1.6416447325890087e-07	3.316147900486016e-07	0.0	2.3348438300010764e-05	1.6412641498826507e-07	6.312740477428632e-07	1.6343425685385554e-07	1.6415963460471805e-07	1.0452176690414865e-05	1.9674518981838697e-05	3.2307050171467174e-05	0.0	0.0	0.0	1.6153051616569212e-07	3.2629785021705795e-07	0.0	2.2974425164359777e-05	1.614932758553935e-07	6.211461887559548e-07	1.6081627024246676e-07	1.6152578166086838e-07	1.0285327953966153e-05	1.9360200595761214e-05	3.1791975235776935e-05	0.0	0.0	0.0	1.5895524930411623e-07	3.2137435228928296e-07	0.0	2.2608876233055082e-05	1.589188467562807e-07	6.112441234057488e-07	1.5825753683788623e-07	1.5895062262567056e-07	1.0122365556579641e-05	1.9053167189276213e-05	3.1289026760789295e-05	0.0	0.0	0.0	1.564406186850108e-07	3.160164920785839e-07	0.0	2.2252073225905275e-05	1.5640510643947393e-07	6.015754613500336e-07	1.5576002862981985e-07	1.564361037703764e-07	9.963411718531578e-06	1.875364775154371e-05	3.0798578898345404e-05	0.0	0.0	0.0	1.539884948294762e-07	3.1134904912179305e-07	0.0	2.190427021948073e-05	1.539538818342459e-07	5.921472301911689e-07	1.5332552381487245e-07	1.5398409537643937e-07	9.808578484559051e-06	1.846184432590058e-05	3.0320967553751106e-05	0.0	0.0	0.0	1.516005566938681e-07	3.0634660957890877e-07	0.0	2.156570366374364e-05	1.5156688332093943e-07	5.829660104727576e-07	1.5095567715738575e-07	1.515962758315288e-07	9.657971754501163e-06	1.8177950753972176e-05	2.985651275362625e-05	0.0	0.0	0.0	1.4927840400058112e-07	3.018263702625484e-07	0.0	2.123659384359666e-05	1.4924567898558396e-07	5.740378347943694e-07	1.4865203047047807e-07	1.492742444497699e-07	9.511689685956162e-06	1.7902154640212933e-05	2.9405517710790484e-05	0.0	0.0	0.0	1.4702355276067142e-07	2.970983446543046e-07	0.0	2.0917160356392756e-05	1.4699180953098719e-07	5.653686291251671e-07	1.4641612091114208e-07	1.4701951718992067e-07	9.36982807284179e-06	1.7634642626316806e-05	2.8968280347125154e-05	0.0	0.0	0.0	1.4483749263052368e-07	2.9284805690506547e-07	0.0	2.060761099595785e-05	1.4480674051069728e-07	5.569640300540464e-07	1.4424940295835887e-07	1.4483358375427504e-07	9.23247603908112e-06	1.7375586057448565e-05	2.854507457789543e-05	0.0	0.0	0.0	1.427215930669424e-07	2.8854407901389583e-07	0.0	2.030813999835572e-05	1.426918617858507e-07	5.488293836988309e-07	1.4215323605254465e-07	1.427178134790508e-07	9.099716890889456e-06	1.7125142380033893e-05	2.8136153914163268e-05	0.0	0.0	0.0	1.4067712138826177e-07	2.841330298073389e-07	0.0	2.0018922603135213e-05	1.406484314098373e-07	5.409695296360041e-07	1.4012884665102399e-07	1.4067347344554357e-07	8.971626587106764e-06	1.688345565187483e-05	2.77417509151528e-05	0.0	0.0	0.0	1.387052402451868e-07	2.802547766104272e-07	0.0	1.974012080282806e-05	1.3867760004623196e-07	5.333888940436336e-07	1.381773685846883e-07	1.387017261592847e-07	8.848275794907488e-06	1.6650661327029022e-05	2.7362083965121917e-05	0.0	0.0	0.0	1.3680704152447195e-07	2.764300806995831e-07	0.0	1.9471891375315204e-05	1.3678047642648436e-07	5.260917414230902e-07	1.362998992194195e-07	1.3680366347215767e-07	8.72973251635738e-06	1.6426888715042213e-05	2.699736159735211e-05	0.0	0.0	0.0	1.34983567778258e-07	2.72926795486352e-07	0.0	1.9214376358626568e-05	1.349580798936703e-07	5.190819927746172e-07	1.3449743264548069e-07	1.34980327821428e-07	8.61605757605284e-06	1.6212250715269837e-05	2.664776598846166e-05	0.0	0.0	0.0	1.3323572957071797e-07	2.6935141399763546e-07	0.0	1.8967703330074604e-05	1.3321134741865056e-07	5.123632530652381e-07	1.327708615966427e-07	1.3323262945241448e-07	8.507304995094123e-06	1.6006846358927545e-05	2.6313455946430615e-05	0.0	0.0	0.0	1.3156432050985274e-07	2.6606347935151826e-07	0.0	1.873197440110386e-05	1.3154104089982394e-07	5.059384542984404e-07	1.311209005238359e-07	1.3156136154218866e-07	8.403517244763423e-06	1.5810755506470047e-05	2.599455652257014e-05	0.0	0.0	0.0	1.2996996552279514e-07	2.626080102690607e-07	0.0	1.850727775391503e-05	1.299478111204415e-07	4.998101007288684e-07	1.2954816646852726e-07	1.2996714868951417e-07	8.304730172756268e-06	1.5624049770830284e-05	2.56911766241041e-05	0.0	0.0	0.0	1.2845320903478027e-07	2.5977317185634683e-07	0.0	1.8293684792105998e-05	1.2843217340173813e-07	4.939801747771673e-07	1.280531591474239e-07	1.2845053520888772e-07	8.210971835415359e-06	1.5446787988265144e-05	2.54034040843139e-05	0.0	0.0	0.0	1.2701449025420862e-07	2.56777062231707e-07	0.0	1.8091261106135475e-05	1.269945947825274e-07	4.884504726186667e-07	1.266363376377823e-07	1.2701196034977118e-07	8.122268201344124e-06	1.5279022443649943e-05	2.5131319535726445e-05	0.0	0.0	0.0	1.2565421234904295e-07	2.538315197444799e-07	0.0	1.7900059437739972e-05	1.2563545814842867e-07	4.832224669011028e-07	1.252980710352541e-07	1.2565182728429298e-07	8.038640858831614e-06	1.5120792100381886e-05	2.4874986432733883e-05	0.0	0.0	0.0	1.243726924175066e-07	2.5172948300024667e-07	0.0	1.772011912181592e-05	1.2435506444813443e-07	4.782973157889026e-07	1.2403863450484944e-07	1.243704529366705e-07	7.960106516670985e-06	1.4972124151734967e-05	2.4634450109937862e-05	0.0	0.0	0.0	1.2317015681040795e-07	2.485845670409631e-07	0.0	1.7551476394936705e-05	1.2315370009366555e-07	4.7367612209936835e-07	1.2285828147392562e-07	1.23168063336446e-07	7.88667997165815e-06	1.4833045201518545e-05	2.440975039620146e-05	0.0	0.0	0.0	1.220468043712274e-07	2.466033020051742e-07	0.0	1.739414530958147e-05	1.2203149060500177e-07	4.693593696971816e-07	1.2175711012042971e-07	1.220448570274782e-07	7.81836416506817e-06	1.4703565546037457e-05	2.4200893896641503e-05	0.0	0.0	0.0	1.2100266800010768e-07	2.444943493860346e-07	0.0	1.7248132811635274e-05	1.209885038810349e-07	4.653473202228617e-07	1.207351689305573e-07	1.2100086678466933e-07	7.755156774037765e-06	1.458368873896508e-05	2.400787325136958e-05	0.0	0.0	0.0	1.200377108885092e-07	2.4271487930324955e-07	0.0	1.7113429669658875e-05	1.2002469400951694e-07	4.6163979715590864e-07	1.197923931524866e-07	1.200360557892396e-07	7.69704789336268e-06	1.4473401037939241e-05	2.3830656312763865e-05	0.0	0.0	0.0	1.1915177222481735e-07	2.408867944032143e-07	0.0	1.6990010093277026e-05	1.1913990873585067e-07	4.5823621522999627e-07	1.1892860205485813e-07	1.1915026315464353e-07	7.64402182247704e-06	1.4372671478520441e-05	2.3669189318708584e-05	0.0	0.0	0.0	1.1834458294359858e-07	2.393370535965296e-07	0.0	1.6877827578150422e-05	1.1833385927252491e-07	4.551354647096536e-07	1.1814346985009338e-07	1.1834321956026046e-07	7.596055850982894e-06	1.4281452107888258e-05	2.352339465742087e-05	0.0	0.0	0.0	1.1761575462653054e-07	2.375919666458979e-07	0.0	1.67768245125367e-05	1.1760617672785266e-07	4.523361281367854e-07	1.1743659301604398e-07	1.1761453622942123e-07	7.553123391218912e-06	1.4199689302337281e-05	2.339318396929191e-05	0.0	0.0	0.0	1.1696484518017952e-07	2.3649277333324195e-07	0.0	1.668693126857025e-05	1.1695639603998748e-07	4.4983641789502333e-07	1.1680748400218854e-07	1.1696377077480626e-07	7.51519181305282e-06	1.4127322887810902e-05	2.3278453400562364e-05	0.0	0.0	0.0	1.1639133520149769e-07	2.3512022846077958e-07	0.0	1.6608074167378698e-05	1.1638401369654793e-07	4.476343979017407e-07	1.1625562697105874e-07	1.1639040365987779e-07	7.482225032673585e-06	1.4064290038365205e-05	2.317909077960684e-05	0.0	0.0	0.0	1.1589466381642877e-07	2.3389309264750452e-07	0.0	1.6540170489089478e-05	1.1588845968991127e-07	4.4572787588626945e-07	1.1578044282000347e-07	1.1589387399431201e-07	7.454181882183214e-06	1.4010518955126415e-05	2.3094968828963757e-05	0.0	0.0	0.0	1.154741946538611e-07	2.33269206219147e-07	0.0	1.6483127283657167e-05	1.1546909390004984e-07	4.441143898115065e-07	1.1538128082441248e-07	1.154735454222367e-07	7.431016882249999e-06	1.3965927731940059e-05	2.3025946358888065e-05	0.0	0.0	0.0	1.1512922175397401e-07	2.326339980874554e-07	0.0	1.643684288811798e-05	1.1512521694550186e-07	4.4279124982196023e-07	1.1505742925725754e-07	1.151287119718406e-07	7.412681794865445e-06	1.3930426457680056e-05	2.2971872472714075e-05	0.0	0.0	0.0	1.1485899056503862e-07	2.3229370284102537e-07	0.0	1.640120701396927e-05	1.1485607109519995e-07	4.417555418441371e-07	1.1480811599880837e-07	1.1485861902253525e-07	7.3991255512729e-06	1.3903917623547797e-05	2.293258584061869e-05	0.0	0.0	0.0	1.1466269428718585e-07	2.3184303069025683e-07	0.0	1.637610196480226e-05	1.1466085215257827e-07	4.410041733918366e-07	1.1463251703654172e-07	1.1466245962377963e-07	7.390293921379885e-06	1.3886296919341933e-05	2.2907913526069467e-05	0.0	0.0	0.0	1.1453946799714874e-07	2.3144481363354872e-07	0.0	1.6361399780762268e-05	1.1453869138557136e-07	4.4053380409705253e-07	1.145297364628972e-07	1.145393686122599e-07	7.386127343431395e-06	1.387745104680119e-05	2.2897665305369564e-05	0.0	0.0	0.0	1.144883602981146e-07	2.3134235746142226e-07	0.0	1.6356959652741896e-05	1.1448863298762863e-07	4.403407588260209e-07	1.1449878840555917e-07	1.1448839431361538e-07	7.386559472857666e-06	1.3877256464657246e-05	2.290163118048417e-05	0.0	0.0	0.0	1.1450832098397913e-07	2.315877790802653e-07	0.0	1.6362627896118383e-05	1.1450962537953098e-07	4.4042099385710176e-07	1.1453859690296929e-07	1.1450848630637166e-07	7.391517606072642e-06	1.3885580057867355e-05	2.291958412427861e-05	0.0	0.0	0.0	1.1459821483673162e-07	2.3156592754772252e-07	0.0	1.6378240878255925e-05	1.1460053613413618e-07	4.4077015402238144e-07	1.1464801643561675e-07	1.1459850929013767e-07	7.400924906436325e-06	1.390228133477943e-05	2.295128656615146e-05	0.0	0.0	0.0	1.1475685403390378e-07	2.3189572061843545e-07	0.0	1.640362857510043e-05	1.1476017844626018e-07	4.4138367458440094e-07	1.1482585681123083e-07	1.147572754723838e-07	7.414702887539813e-06	1.3927214622427634e-05	2.299649622086002e-05	0.0	0.0	0.0	1.1498302719973097e-07	2.3250740835166945e-07	0.0	1.6438616363642065e-05	1.1498733053407327e-07	4.4225685620710053e-07	1.150708956643416e-07	1.1498357352711051e-07	7.4327724715658544e-06	1.3960230124994552e-05	2.305496762256061e-05	0.0	0.0	0.0	1.152755069885507e-07	2.3308764768103214e-07	0.0	1.648302978693971e-05	1.152807749504644e-07	4.433850164744992e-07	1.153819117700523e-07	1.1527617609200174e-07	7.455055536621284e-06	1.4001178234455256e-05	2.31264565988526e-05	0.0	0.0	0.0	1.156330724390368e-07	2.335879269549292e-07	0.0	1.6536693373114294e-05	1.1563929152699684e-07	4.447634628012534e-07	1.1575767676853884e-07	1.1563386210681287e-07	7.481473288347669e-06	1.4049909022725227e-05	2.3210716276281234e-05	0.0	0.0	0.0	1.1605448905403223e-07	2.3424114568930732e-07	0.0	1.659942774136682e-05	1.1606163502578754e-07	4.463874062877648e-07	1.1619693492157235e-07	1.1605539694516067e-07	7.511944024606372e-06	1.410626972312788e-05	2.330749140828131e-05	0.0	0.0	0.0	1.1653848050260337e-07	2.3543678028304568e-07	0.0	1.66710504916898e-05	1.1654653905140434e-07	4.4825197654670273e-07	1.1669840935641756e-07	1.1653950417839334e-07	7.546383398509771e-06	1.4170104863194356e-05	2.3416519690456397e-05	0.0	0.0	0.0	1.170837352211699e-07	2.365415512811865e-07	0.0	1.675137176216262e-05	1.170926838894112e-07	4.503520979234883e-07	1.1726077097425018e-07	1.1708487220118485e-07	7.5847031331101395e-06	1.4241251945486614e-05	2.3537527382722527e-05	0.0	0.0	0.0	1.1768888450470915e-07	2.376651936088199e-07	0.0	1.6840195675069455e-05	1.1769870582694818e-07	4.5268252539815874e-07	1.1788264857873221e-07	1.1769013230338606e-07	7.62681280737434e-06	1.4319542841055853e-05	2.367023416881059e-05	0.0	0.0	0.0	1.1835252677081475e-07	2.3916733198469893e-07	0.0	1.6937321203610815e-05	1.183632032672593e-07	4.552378682326608e-07	1.1856263494289442e-07	1.183538829010264e-07	7.672620925344285e-06	1.4404805103147117e-05	2.3814355933430125e-05	0.0	0.0	0.0	1.1907324141898173e-07	2.405526512690868e-07	0.0	1.7042543395863663e-05	1.190847457166794e-07	4.580126246287192e-07	1.1929929537406563e-07	1.1907470336938591e-07	7.722035345318642e-06	1.4496863544655692e-05	2.396960599443466e-05	0.0	0.0	0.0	1.1984959498657452e-07	2.423321326722415e-07	0.0	1.715565928889677e-05	1.1986191558662606e-07	4.6100134251063583e-07	1.2009120910985134e-07	1.1985116019416672e-07	7.774965288078975e-06	1.4595545478293892e-05	2.4135701703242195e-05	0.0	0.0	0.0	1.2068017416949022e-07	2.438108342256997e-07	0.0	1.7276464286629625e-05	1.2069328360941353e-07	4.641985249214193e-07	1.2093694395762228e-07	1.2068184001052933e-07	7.831318927173758e-06	1.4700677396832722e-05	2.4312357457126196e-05	0.0	0.0	0.0	1.215635509074626e-07	2.454341165974565e-07	0.0	1.7404755044253633e-05	1.215774282883206e-07	4.6759870473060693e-07	1.2183507649050412e-07	1.2156531471197324e-07	7.89100444382967e-06	1.481208721296896e-05	2.4499288451450134e-05	0.0	0.0	0.0	1.2249830116914356e-07	2.476732632983884e-07	0.0	1.754032952801086e-05	1.2251293504957002e-07	4.711964412943207e-07	1.227841924746136e-07	1.225001602591443e-07	7.953930314817426e-06	1.4929604190065897e-05	2.469621169809916e-05	0.0	0.0	0.0	1.2348301005055037e-07	2.4945218828314876e-07	0.0	1.7682983166019732e-05	1.2349836853406398e-07	4.7498621387008015e-07	1.2378285993019957e-07	1.2348496178454258e-07	8.02000404570225e-06	1.5053055631274645e-05	2.4902841784865486e-05	0.0	0.0	0.0	1.2451625055642437e-07	2.51562852832347e-07	0.0	1.7832515214631393e-05	1.2453231682658242e-07	4.789625917626937e-07	1.2482967369855648e-07	1.2451829235844833e-07	8.0891354657397e-06	1.51822724090361e-05	2.5118900664324553e-05	0.0	0.0	0.0	1.255966325235237e-07	2.5395545316251963e-07	0.0	1.798872843166434e-05	1.2561339100550645e-07	4.831202326893977e-07	1.2592325314190105e-07	1.2559876189128618e-07	8.161236496984785e-06	1.5317088583657444e-05	2.5344116479102964e-05	0.0	0.0	0.0	1.2672279672411205e-07	2.560183643259796e-07	0.0	1.8151428150057826e-05	1.2674022075170012e-07	4.874538659684278e-07	1.2706223564432328e-07	1.267250112143687e-07	8.236220344786873e-06	1.545734042928743e-05	2.557822090704208e-05	0.0	0.0	0.0	1.278934015844862e-07	2.583837202913549e-07	0.0	1.8320425185480696e-05	1.279114761310796e-07	4.919583763246469e-07	1.2824529695502508e-07	1.278956987911119e-07	8.31400240193987e-06	1.5602868641941492e-05	2.5820952084669794e-05	0.0	0.0	0.0	1.2910713780827226e-07	2.6103790061091565e-07	0.0	1.849553326450313e-05	1.2912584999051884e-07	4.966287361632432e-07	1.294711331826806e-07	1.291095153461714e-07	8.394498936393795e-06	1.5753515904359912e-05	2.6072050684674625e-05	0.0	0.0	0.0	1.3036270877101043e-07	2.6337601824914106e-07	0.0	1.867656466170939e-05	1.3038202701754483e-07	5.014598865470083e-07	1.3073843025800307e-07	1.3036516426717852e-07	8.47762531671977e-06	1.5909123131524612e-05	2.633125447853261e-05	0.0	0.0	0.0	1.3165880333650308e-07	2.659545617665841e-07	0.0	1.886333490405479e-05	1.3167871498843477e-07	5.064468573560242e-07	1.3204589687605869e-07	1.316613344243354e-07	8.5632985884029e-06	1.6069533873792154e-05	2.6598306485660424e-05	0.0	0.0	0.0	1.3299413661080324e-07	2.685163316497494e-07	0.0	1.905565994001644e-05	1.330146231427442e-07	5.115846840931938e-07	1.333922446930424e-07	1.3299674093271218e-07	8.651436487914227e-06	1.623459250337744e-05	2.687295216136514e-05	0.0	0.0	0.0	1.3436743589421233e-07	2.71456359430754e-07	0.0	1.9253359237559174e-05	1.3438848168424526e-07	5.168684828305862e-07	1.3477621002733405e-07	1.3437011111653343e-07	8.741958885982447e-06	1.6404147375312638e-05	2.7154944213647412e-05	0.0	0.0	0.0	1.3577746478236153e-07	2.7441232311152204e-07	0.0	1.9456257509870023e-05	1.357990528358237e-07	5.222934926666894e-07	1.3619656594675424e-07	1.3578020862724661e-07	8.834788353113898e-06	1.6578052334790072e-05	2.7444044484059777e-05	0.0	0.0	0.0	1.3722303257676376e-07	2.774921688003841e-07	0.0	1.9664186625234963e-05	1.372451451198004e-07	5.278551306328782e-07	1.3765213563124975e-07	1.372258428602133e-07	8.929850742738128e-06	1.6756167864305633e-05	2.7740025500815213e-05	0.0	0.0	0.0	1.3870300203755832e-07	2.8029951993169166e-07	0.0	1.987698651900297e-05	1.3872562213468274e-07	5.335490254979375e-07	1.3914179873985652e-07	1.3870587669459814e-07	9.027075430628684e-06	1.693836120933151e-05	2.8042670707450604e-05	0.0	0.0	0.0	1.4021629050120923e-07	2.8353102055315343e-07	0.0	2.0094504264195393e-05	1.40239398702598e-07	5.393710030478829e-07	1.406644848864415e-07	1.4021922758548738e-07	9.126394866541119e-06	1.7124505182735807e-05	2.8351772646029114e-05	0.0	0.0	0.0	1.4176186077527736e-07	2.863825329687281e-07	0.0	2.0316594420064467e-05	1.4178544481945095e-07	5.453171013594275e-07	1.4221917606911743e-07	1.4176485843754491e-07	9.227744746504392e-06	1.73144784178305e-05	2.866713336420884e-05	0.0	0.0	0.0	1.4333872316749734e-07	2.8969494037187306e-07	0.0	2.054311680103008e-05	1.4336276989717854e-07	5.513835102105897e-07	1.4380489105381286e-07	1.4334177962789034e-07	9.331063008751756e-06	1.750816366865665e-05	2.8988561472172745e-05	0.0	0.0	0.0	1.4494592077888746e-07	2.9271866259014184e-07	0.0	2.0773935289661223e-05	1.4497041375211446e-07	5.575665363970818e-07	1.454206770700562e-07	1.4494903430767318e-07	9.436289254636178e-06	1.7705446938667862e-05	2.9315870579974514e-05	0.0	0.0	0.0	1.4658252170206002e-07	2.9621292590466136e-07	0.0	2.1008918583827797e-05	1.466074505819709e-07	5.638626189739483e-07	1.4706561504977524e-07	1.4658569061189544e-07	9.543365135192301e-06	1.7906218224932012e-05	2.964888069964892e-05	0.0	0.0	0.0	1.4824762604190752e-07	3.000882936982084e-07	0.0	2.124793883468115e-05	1.482729788198294e-07	5.702682902052653e-07	1.487388100974134e-07	1.4825084869019643e-07	9.652233824845955e-06	1.8110370396611492e-05	2.998741667801036e-05	0.0	0.0	0.0	1.4994035808281193e-07	3.029288552155924e-07	0.0	2.149087168162094e-05	1.4996612058142424e-07	5.767801734185003e-07	1.5043939174029862e-07	1.4994363287727467e-07	9.762840195874709e-06	1.831779937190826e-05	3.0331308792423592e-05	0.0	0.0	0.0	1.5165986927027018e-07	3.064029132566036e-07	0.0	2.173759749576508e-05	1.51686029792651e-07	5.833950142569413e-07	1.521665226369736e-07	1.5166319467730474e-07	9.875131482314993e-06	1.852840533021719e-05	3.068039483862406e-05	0.0	0.0	0.0	1.534053486514889e-07	3.101690945489571e-07	0.0	2.1988003042134097e-05	1.5343190351692506e-07	5.901097242381394e-07	1.5391941021464476e-07	1.5340872320604724e-07	9.98905801945804e-06	1.8742094187798573e-05	3.103452240161591e-05	0.0	0.0	0.0	1.551760342287996e-07	3.1376962330193526e-07	0.0	2.2241978700913202e-05	1.552029629963615e-07	5.969213078432237e-07	1.5569728721456512e-07	1.551794565431698e-07	1.010457186361007e-05	1.895877512683254e-05	3.139354446918974e-05	0.0	0.0	0.0	1.5697119102183594e-07	3.1739951488955724e-07	0.0	2.2499422868075255e-05	1.5699848518754239e-07	6.038269838225188e-07	1.5749944249125819e-07	1.5697465978900676e-07	1.0221628656997618e-05	1.9178364171910786e-05	3.175732511133994e-05	0.0	0.0	0.0	1.587901394595282e-07	3.211067356220616e-07	0.0	2.27602395624919e-05	1.5881778709251832e-07	6.108241249575847e-07	1.5932520425472994e-07	1.587936534514476e-07	1.0340186418427708e-05	1.940078196227578e-05	3.212573561907904e-05	0.0	0.0	0.0	1.6063223606855743e-07	3.247164026369108e-07	0.0	2.3024339442526653e-05	1.6066023354462684e-07	6.179102880264479e-07	1.611739471819345e-07	1.606357941287808e-07	1.046020594218887e-05	1.9625954504394438e-05	3.249865569916046e-05	0.0	0.0	0.0	1.6249687944488933e-07	3.283850695093115e-07	0.0	2.329163632047252e-05	1.6252521281288874e-07	6.250831199767744e-07	1.630450680178137e-07	1.6250048047913795e-07	1.058164925323622e-05	1.985381021753486e-05	3.287596871232149e-05	0.0	0.0	0.0	1.643834864463338e-07	3.3236587139729255e-07	0.0	2.3562049469320092e-05	1.6441215280293938e-07	6.323404202402007e-07	1.6493800172230978e-07	1.6438712941441896e-07	1.0704480671913128e-05	2.0084281863009213e-05	3.32575649491764e-05	0.0	0.0	0.0	1.6629150857080556e-07	3.36041250405001e-07	0.0	2.38354988400862e-05	1.6632048743052182e-07	6.396800113991193e-07	1.668521879927009e-07	1.662951924773337e-07	1.0828664711921468e-05	2.0317302516654192e-05	3.364333510681163e-05	0.0	0.0	0.0	1.6822039933893375e-07	3.3972220586509495e-07	0.0	2.41119101449014e-05	1.6824969200368616e-07	6.470998752719727e-07	1.6878710684662068e-07	1.6822412322368775e-07	1.0954168423199123e-05	2.055280995138449e-05	3.403317757752192e-05	0.0	0.0	0.0	1.7016965073907023e-07	3.4375057888651625e-07	0.0	2.439121001171229e-05	1.701992490948936e-07	6.54598021649652e-07	1.7074224470645795e-07	1.7017341366870674e-07	1.108095921322738e-05	2.0790742609492687e-05	3.4426991760363e-05	0.0	0.0	0.0	1.72138759788307e-07	3.479020942425674e-07	0.0	2.4673328062910658e-05	1.721686626086298e-07	6.621725423861045e-07	1.7271710895313313e-07	1.7214256085131703e-07	1.1209005794106855e-05	2.103104146102935e-05	3.4824681104272426e-05	0.0	0.0	0.0	1.7412724375342132e-07	3.521034436821664e-07	0.0	2.4958194415995195e-05	1.7415744011069648e-07	6.698215434210538e-07	1.747112104319414e-07	1.7413108206040792e-07	1.1338277025681253e-05	2.1273647865643326e-05	3.522614954251694e-05	0.0	0.0	0.0	1.7613462232413544e-07	3.5612523869507924e-07	0.0	2.5245742399781346e-05	1.7616511154673054e-07	6.775432167604436e-07	1.7672408246808197e-07	1.7613849700908804e-07	1.146874318031906e-05	2.1518505877044196e-05	3.563130541286591e-05	0.0	0.0	0.0	1.7816043721394562e-07	3.599428156062101e-07	0.0	2.5535903878049487e-05	1.7819119691084445e-07	6.853357161366266e-07	1.787552481293655e-07	1.781643474354807e-07	1.1600373822556898e-05	2.1765558187418937e-05	3.604005477734559e-05	0.0	0.0	0.0	1.8020421875355623e-07	3.642026301835414e-07	0.0	2.5828615928217037e-05	1.8023525310076089e-07	6.93197337230359e-07	1.8080426697620817e-07	1.8020816369083822e-07	1.1733140854320386e-05	2.2014751817369173e-05	3.645231083577807e-05	0.0	0.0	0.0	1.8226553295726052e-07	3.685785363859306e-07	0.0	2.6123815526424258e-05	1.8229683687538716e-07	7.011263752090398e-07	1.8287069785610518e-07	1.8226951180462736e-07	1.1867016089077173e-05	2.2266033624895487e-05	3.686798640485817e-05	0.0	0.0	0.0	1.8434394391828693e-07	3.7274750045302926e-07	0.0	2.642144039458956e-05	1.8437551093651656e-07	7.09121148120626e-07	1.8495410483194648e-07	1.8434795587983872e-07	1.2001971571747848e-05	2.2519351003647926e-05	3.7286994922638865e-05	0.0	0.0	0.0	1.864390188318457e-07	3.7675473742642377e-07	0.0	2.6721427268365085e-05	1.8647083165893364e-07	7.1717994969267e-07	1.8705404505871953e-07	1.8644306311663423e-07	1.2137978784723392e-05	2.277465041172974e-05	3.7709248026827315e-05	0.0	0.0	0.0	1.8855031588858008e-07	3.813575558417843e-07	0.0	2.702371649927384e-05	1.8858238160236824e-07	7.253011743815456e-07	1.8917010099638e-07	1.8855439170775413e-07	1.2275010692149132e-05	2.303188117604156e-05	3.813466183394349e-05	0.0	0.0	0.0	1.90677415667448e-07	3.855690262565109e-07	0.0	2.732824524780876e-05	1.907097216806938e-07	7.334831334046162e-07	1.913018327628246e-07	1.9068152222848978e-07	1.2413038734814894e-05	2.329098975201166e-05	3.856314763221384e-05	0.0	0.0	0.0	1.9281987460064398e-07	3.897825580849568e-07	0.0	2.7634951908764253e-05	1.9285242241716993e-07	7.417241749664236e-07	1.9344880910928045e-07	1.9282401110207578e-07	1.2552034829229705e-05	2.3551923461075494e-05	3.89946180413135e-05	0.0	0.0	0.0	1.9497725577046174e-07	3.9375693438644893e-07	0.0	2.7943770197884172e-05	1.9501002224438893e-07	7.500225238689853e-07	1.9561056602898952e-07	1.9498142139471059e-07	1.269196873156902e-05	2.3814625563187825e-05	3.9428978895934204e-05	0.0	0.0	0.0	1.971490883298886e-07	3.990758688269048e-07	0.0	2.825463654527989e-05	1.9718207908137733e-07	7.583764798800888e-07	1.977866585123771e-07	1.9715328223891592e-07	1.2832811367398564e-05	2.407904156592968e-05	3.98661396121448e-05	0.0	0.0	0.0	1.9933491933661524e-07	4.028659568580423e-07	0.0	2.8567483979944523e-05	1.9936812733636118e-07	7.667842523480494e-07	1.999766177399557e-07	1.9933914066973356e-07	1.297453205978457e-05	2.4345114032890035e-05	4.0306004608039e-05	0.0	0.0	0.0	2.0153427085693456e-07	4.076179415411261e-07	0.0	2.8882243772231404e-05	2.015676895679713e-07	7.752440050552674e-07	2.0217996257852998e-07	2.0153851872927503e-07	1.3117099262371099e-05	2.4612783927659702e-05	4.074847554497778e-05	0.0	0.0	0.0	2.037466511703929e-07	4.1195251133768163e-07	0.0	2.9198845640761125e-05	2.0378027774548083e-07	7.83753861060692e-07	2.0439620103086065e-07	2.0375092466981507e-07	1.3260480700571718e-05	2.488199082307713e-05	4.1193451770433654e-05	0.0	0.0	0.0	2.059715569842769e-07	4.165157988530855e-07	0.0	2.9517214696809585e-05	2.0600537231677237e-07	7.923118222090851e-07	2.0662480884319007e-07	2.0597585516855685e-07	1.3404641955553303e-05	2.515267025884023e-05	4.164082587334954e-05	0.0	0.0	0.0	2.082084512076706e-07	4.214619488441258e-07	0.0	2.9837275175536694e-05	2.0824244789695884e-07	8.009158679237423e-07	2.0886525562685643e-07	2.0821277309895718e-07	1.354954819076745e-05	2.542475701304423e-05	4.209048911452136e-05	0.0	0.0	0.0	2.1045679010727042e-07	4.2554680679926686e-07	0.0	3.0158950459679766e-05	2.1049097334855245e-07	8.095639555102597e-07	2.1111700502474148e-07	2.1046113469043715e-07	1.3695164138870735e-05	2.569818513360338e-05	4.254233141468642e-05	0.0	0.0	0.0	2.127160232492428e-07	4.297546430989583e-07	0.0	3.0482156945637165e-05	2.1275036879921675e-07	8.182538548342627e-07	2.1337947177416253e-07	2.127203894716482e-07	1.384145131583033e-05	2.597288271202257e-05	4.2996232724254906e-05	0.0	0.0	0.0	2.1498555034816818e-07	4.3467553564762744e-07	0.0	3.080681291687904e-05	2.1502006789553893e-07	8.269833877597947e-07	2.156520838197648e-07	2.1498993711969156e-07	1.3988372016429715e-05	2.6248779347993957e-05	4.345207536790227e-05	0.0	0.0	0.0	2.1726478298794224e-07	4.391019272059483e-07	0.0	3.1132828053194006e-05	2.172994444781237e-07	8.35750146134652e-07	2.1793420887747323e-07	2.1726918917895187e-07	1.4135884599693386e-05	2.652579722191522e-05	4.3909729389254143e-05	0.0	0.0	0.0	2.1955307134319795e-07	4.4393896453421753e-07	0.0	3.1460113420415306e-05	2.1958788253351076e-07	8.445517608425659e-07	2.2022522436242655e-07	2.1955749578053822e-07	1.4283948033077015e-05	2.6803859590808395e-05	4.436906663068153e-05	0.0	0.0	0.0	2.2184977457793798e-07	4.4862358892254355e-07	0.0	3.178857291946866e-05	2.2188471635934857e-07	8.53385671673546e-07	2.2252445753215425e-07	2.2185421604058695e-07	1.4432518034321618e-05	2.708288355962793e-05	4.4829948779031455e-05	0.0	0.0	0.0	2.2415420107449345e-07	4.5312229183189406e-07	0.0	3.2118109132521494e-05	2.24189271515554e-07	8.622492848298143e-07	2.2483122640943914e-07	2.241586582895276e-07	1.4581549685844526e-05	2.7362785048813964e-05	4.529223548766577e-05	0.0	0.0	0.0	2.2646564904457753e-07	4.584173256382389e-07	0.0	3.2448617255639056e-05	2.265008220090414e-07	8.711398082396016e-07	2.2714479731330416e-07	2.264701206839909e-07	1.473099471324044e-05	2.764347370505426e-05	4.575577600421436e-05	0.0	0.0	0.0	2.2878336467126637e-07	4.627291800453279e-07	0.0	3.27799928841767e-05	2.2881864481360234e-07	8.800544612457115e-07	2.2946443935659642e-07	2.2878784935199193e-07	1.4880804979879019e-05	2.792485947688962e-05	4.6220419996041026e-05	0.0	0.0	0.0	2.3110659623593012e-07	4.6734189263130947e-07	0.0	3.311212474369908e-05	2.3114196876471038e-07	8.889902780402359e-07	2.3178937356397422e-07	2.311110925194536e-07	1.5030929244133167e-05	2.8206846485899645e-05	4.668600752265385e-05	0.0	0.0	0.0	2.3343454398153499e-07	4.7161696129655574e-07	0.0	3.344489711866702e-05	2.3346999189954368e-07	8.979441743664321e-07	2.3411878987034018e-07	2.3343905037476893e-07	1.518131422030338e-05	2.8489335023004054e-05	4.715237225853119e-05	0.0	0.0	0.0	2.3576637622347875e-07	4.766901154305884e-07	0.0	3.3778192792435446e-05	2.3580190165896373e-07	9.069130252107312e-07	2.3645186770347645e-07	2.3577089117634157e-07	1.5331905962256826e-05	2.877222413241143e-05	4.761934583457422e-05	0.0	0.0	0.0	2.3810125105946797e-07	4.815743192168926e-07	0.0	3.41118856171723e-05	2.3813682335358798e-07	9.1589346660807e-07	2.3878772397014086e-07	2.3810577296507776e-07	1.5482646435720527e-05	2.905540522503692e-05	4.80867471449235e-05	0.0	0.0	0.0	2.40438262900225e-07	4.859344422551898e-07	0.0	3.4445848415014214e-05	2.4047387501533634e-07	9.248821065961725e-07	2.411254683673507e-07	2.4044279009172637e-07	1.5633477132314724e-05	2.9338768865893305e-05	4.8554393624154026e-05	0.0	0.0	0.0	2.4277649885915225e-07	4.906145535543457e-07	0.0	3.4779949634652436e-05	2.4281214454516955e-07	9.338754373350913e-07	2.4346417997461835e-07	2.4278102961021183e-07	1.578433748175619e-05	2.9622201820464412e-05	4.90220962516192e-05	0.0	0.0	0.0	2.451150137703664e-07	4.954919793512918e-07	0.0	3.5114051393628736e-05	2.4515067599190423e-07	9.428697823324346e-07	2.458028935501454e-07	2.451195462919911e-07	1.593516397946285e-05	2.990558538855554e-05	4.948965685339677e-05	0.0	0.0	0.0	2.4745281669875174e-07	5.000641609772067e-07	0.0	3.544801035491405e-05	2.474884754709579e-07	9.518613192030703e-07	2.4814060566839187e-07	2.4745734913642767e-07	1.608589062838218e-05	3.0188796186300655e-05	4.9956869501853555e-05	0.0	0.0	0.0	2.497888779392843e-07	5.049395015842113e-07	0.0	3.57816794494518e-05	2.498245235297773e-07	9.60846127238325e-07	2.504762867757335e-07	2.4979340837161764e-07	1.623644969093362e-05	3.0471707548476704e-05	5.042352279744272e-05	0.0	0.0	0.0	2.5212214042356067e-07	5.093691956445585e-07	0.0	3.6114903195480985e-05	2.521577419944099e-07	9.698200598843842e-07	2.528088484284445e-07	2.5212666685847043e-07	1.638676963751898e-05	3.075418563768731e-05	5.088939356131506e-05	0.0	0.0	0.0	2.5445148818546967e-07	5.140759245637425e-07	0.0	3.644752497160142e-05	2.5448704488878375e-07	9.787789405867373e-07	2.5513719420410125e-07	2.5445600855900155e-07	1.6536778428126922e-05	3.103609561393783e-05	5.135425700309501e-05	0.0	0.0	0.0	2.5677579719981645e-07	5.190624287442217e-07	0.0	3.6779381362912544e-05	2.568112988165787e-07	9.877184104119693e-07	2.5746018012484635e-07	2.5678030937469684e-07	1.6686400961015637e-05	3.131729685129183e-05	5.181787881954325e-05	0.0	0.0	0.0	2.5909389587601796e-07	5.239074750579324e-07	0.0	3.711029979829656e-05	2.591293062897922e-07	9.966338639229932e-07	2.5977659811929036e-07	2.5909839764059587e-07	1.6835558014807407e-05	3.159764096416872e-05	5.228001193924218e-05	0.0	0.0	0.0	2.6140454878274365e-07	5.28256643319427e-07	0.0	3.744010714271758e-05	2.6143986569959816e-07	1.0055206798302677e-06	2.6208523616983595e-07	2.614090378511352e-07	1.6984170135884245e-05	3.187697912860173e-05	5.274040860086562e-05	0.0	0.0	0.0	2.637065170406202e-07	5.337967140346328e-07	0.0	3.776861995360932e-05	2.6374170333620896e-07	1.0143739595344935e-06	2.6438481010581063e-07	2.637109910542162e-07	1.7132153200346263e-05	3.215515377523912e-05	5.319880656707271e-05	0.0	0.0	0.0	2.6599848939029245e-07	5.370486960297362e-07	0.0	3.8095653595024965e-05	2.660335367791387e-07	1.0231887709226217e-06	2.6667402740537524e-07	2.660029459178427e-07	1.727942257178514e-05	3.2432006389115254e-05	5.365494206238146e-05	0.0	0.0	0.0	2.6827914688422356e-07	5.419271701852111e-07	0.0	3.842101691080791e-05	2.683140380769019e-07	1.0319600067629622e-06	2.689515499044439e-07	2.682835834243572e-07	1.7425890636021093e-05	3.2707372899881116e-05	5.410854205836056e-05	0.0	0.0	0.0	2.7054712430903345e-07	5.47043206684418e-07	0.0	3.874451459691106e-05	2.7058185018628607e-07	1.0406824479288358e-06	2.712160104040889e-07	2.7055153828915425e-07	1.7571467899976117e-05	3.298108572522513e-05	5.4559327695061696e-05	0.0	0.0	0.0	2.728010272934063e-07	5.515644363514252e-07	0.0	3.906594302636572e-05	2.7283555805163304e-07	1.0493506521743638e-06	2.734659834431922e-07	2.7280541606933956e-07	1.7716061076851128e-05	3.325297018094965e-05	5.500700830391841e-05	0.0	0.0	0.0	2.7503940242053e-07	5.556164439802613e-07	0.0	3.93850924125808e-05	2.7507370397770236e-07	1.0579590132676613e-06	2.757000004399357e-07	2.750437632741178e-07	1.7859574034709092e-05	3.35228462786117e-05	5.5451284321898024e-05	0.0	0.0	0.0	2.772607517975381e-07	5.605805602154541e-07	0.0	3.970175159292483e-05	2.772948208518277e-07	1.0665018887625155e-06	2.7791658317871583e-07	2.772650819329137e-07	1.8001909991792544e-05	3.379053284359827e-05	5.58918541557572e-05	0.0	0.0	0.0	2.794635673797186e-07	5.649211304092573e-07	0.0	4.001569927299245e-05	2.7949737107727135e-07	1.0749733651311096e-06	2.8011418251844066e-07	2.794678639225177e-07	1.814296752586237e-05	3.405584003442858e-05	5.6328401785686854e-05	0.0	0.0	0.0	2.816462689874735e-07	5.695353500901385e-07	0.0	4.0326708561099313e-05	2.816797779135049e-07	1.083367378292818e-06	2.8229121013680367e-07	2.8165052898276886e-07	1.8282642679125127e-05	3.431857325641138e-05	5.676060335528461e-05	0.0	0.0	0.0	2.838072372594103e-07	5.744810994751548e-07	0.0	4.063454676076306e-05	2.838404242068339e-07	1.091677708735686e-06	2.8444603707636606e-07	2.838114576728807e-07	1.84208288462591e-05	3.457853292813252e-05	5.718812677969378e-05	0.0	0.0	0.0	2.859448116908124e-07	5.781366932572285e-07	0.0	4.093897948924866e-05	2.8597768081778905e-07	1.0998980908437137e-06	2.865770225771965e-07	2.859489894076798e-07	1.8557418707745506e-05	3.483551804816873e-05	5.761063778049904e-05	0.0	0.0	0.0	2.88057320810193e-07	5.824683721036674e-07	0.0	4.1239757847780966e-05	2.880898171532105e-07	1.1080218688010295e-06	2.886824242659733e-07	2.880614526362571e-07	1.8692298409807095e-05	3.508931525935506e-05	5.8027781784663216e-05	0.0	0.0	0.0	2.901429916710462e-07	5.865067221464141e-07	0.0	4.153663428471427e-05	2.9017511173449437e-07	1.1160424218438911e-06	2.907605092014993e-07	2.9014707433078655e-07	1.8825354787171162e-05	3.5339712410370125e-05	5.843920638042107e-05	0.0	0.0	0.0	2.922000621345916e-07	5.903258928633296e-07	0.0	4.1829349176691944e-05	2.922317583752056e-07	1.1239528034094777e-06	2.9280945994205256e-07	2.922040922725475e-07	1.8956469279303286e-05	3.5586487176393405e-05	5.88445424620207e-05	0.0	0.0	0.0	2.9422668659368794e-07	5.948793930571406e-07	0.0	4.211764331128774e-05	2.942579535152893e-07	1.1317460770315057e-06	2.94827461924174e-07	2.94230660776046e-07	1.9085523532174418e-05	3.5829417645740195e-05	5.924342160450509e-05	0.0	0.0	0.0	2.9622102284720907e-07	5.9960601445876e-07	0.0	4.240124436853454e-05	2.9625180142511164e-07	1.1394149517346727e-06	2.968126088345472e-07	2.962249375638348e-07	1.9212393304730152e-05	3.606827088991677e-05	5.9635457221721395e-05	0.0	0.0	0.0	2.9818113789246365e-07	6.021619907844373e-07	0.0	4.267988333085993e-05	2.9821142887438106e-07	1.1469522230590037e-06	2.9876301748091756e-07	2.981849895613143e-07	1.93369558853344e-05	3.630281689079836e-05	6.002026756666568e-05	0.0	0.0	0.0	3.0010512292737566e-07	6.063018776823501e-07	0.0	4.2953280877920444e-05	3.001348903906388e-07	1.1543504086811663e-06	3.0067673255249674e-07	3.001089078993654e-07	1.9459083894294148e-05	3.6532816893502876e-05	6.039745643193794e-05	0.0	0.0	0.0	3.0199099684843455e-07	6.104534870057867e-07	0.0	4.3221154738160536e-05	3.020202195988613e-07	1.1616019458737814e-06	3.025517780817084e-07	3.0199471140794304e-07	1.9578648645672335e-05	3.6758029670992926e-05	6.0766623575802716e-05	0.0	0.0	0.0	3.038367583811796e-07	6.150193709095187e-07	0.0	4.348321205667132e-05	3.03865376077189e-07	1.1686989871142679e-06	3.0438610401724135e-07	3.0384039874679556e-07	1.9695516683630576e-05	3.697820500956433e-05	6.112735393615163e-05	0.0	0.0	0.0	3.0564033214760435e-07	6.176967850369596e-07	0.0	4.373916391648317e-05	3.056683470832132e-07	1.1756337913441462e-06	3.0617768787257716e-07	3.0564389447045477e-07	1.9809556332861336e-05	3.719309602702864e-05	6.147923793355239e-05	0.0	0.0	0.0	3.0739967018126196e-07	6.215492473954267e-07	0.0	4.398871082681788e-05	3.0742704615224816e-07	1.1823983339682352e-06	3.079244331424763e-07	3.0740315054318053e-07	1.99206311184406e-05	3.74024468460138e-05	6.182185107526673e-05	0.0	0.0	0.0	3.091126499474438e-07	6.250690797069727e-07	0.0	4.423154724060106e-05	3.0913934431756925e-07	1.1889844269220388e-06	3.09624200928371e-07	3.091160443592576e-07	2.0028601850776158e-05	3.76059965085427e-05	6.215476050807378e-05	0.0	0.0	0.0	3.1077710711177857e-07	6.278575201629358e-07	0.0	4.44673642434584e-05	3.1080308899974773e-07	1.1953837913207057e-06	3.112748287609137e-07	3.1078041151605545e-07	2.013332781202959e-05	3.780348121470311e-05	6.247752868283111e-05	0.0	0.0	0.0	3.1239085386235136e-07	6.316643955156669e-07	0.0	4.469584836797419e-05	3.1241609527677157e-07	1.2015880238706801e-06	3.1287412230273227e-07	3.1239406413546585e-07	2.023466628516366e-05	3.7994633385864145e-05	6.278971195550311e-05	0.0	0.0	0.0	3.139516719179342e-07	6.3421304713715e-07	0.0	4.491668146900816e-05	3.139761448270885e-07	1.2075885927987027e-06	3.1441985447699393e-07	3.1395478387518373e-07	2.0332472532525127e-05	3.817918157117751e-05	6.309086051435398e-05	0.0	0.0	0.0	3.154573121635651e-07	6.380134344449814e-07	0.0	4.5129538843369245e-05	3.1548097302342867e-07	1.2133767882230568e-06	3.1590975230328245e-07	3.154603215639776e-07	2.0426598940024056e-05	3.8356848814515755e-05	6.338051567630939e-05	0.0	0.0	0.0	3.169054811299181e-07	6.401386842646862e-07	0.0	4.533409363522147e-05	3.169282991726044e-07	1.2189438384459276e-06	3.173415277396798e-07	3.169083836785465e-07	2.0516897088580675e-05	3.852735651165596e-05	6.365821637052433e-05	0.0	0.0	0.0	3.1829387341418735e-07	6.435719011742938e-07	0.0	4.553001670957815e-05	3.183158262412319e-07	1.2242809089163874e-06	3.1871287679290657e-07	3.182966647675272e-07	2.0603217611063635e-05	3.869042420688537e-05	6.392349861286796e-05	0.0	0.0	0.0	3.196201690484559e-07	6.457198143462426e-07	0.0	4.5716971985950345e-05	3.196412077501605e-07	1.2293789748914206e-06	3.2002144685696794e-07	3.196228448157587e-07	2.068540813222439e-05	3.8845765752399686e-05	6.41758892202954e-05	0.0	0.0	0.0	3.208820020765376e-07	6.484329740860889e-07	0.0	4.589462436829092e-05	3.209021034016117e-07	1.23422903538471e-06	3.212648922219469e-07	3.20884557826143e-07	2.0763316792771788e-05	3.8993095997751914e-05	6.441491672580908e-05	0.0	0.0	0.0	3.220770151283298e-07	6.506223853842291e-07	0.0	4.6062633018024596e-05	3.2209613186541526e-07	1.238821931568764e-06	3.22440826986054e-07	3.220794463934872e-07	2.083678921089081e-05	3.913212509992794e-05	6.464010199419776e-05	0.0	0.0	0.0	3.232028125002083e-07	6.528957501899498e-07	0.0	4.622065760385924e-05	3.232209143742488e-07	1.2431485144422836e-06	3.235468688054008e-07	3.2320511478662833e-07	2.0905671320239992e-05	3.926256383347085e-05	6.485096703630492e-05	0.0	0.0	0.0	3.242570042272278e-07	6.554515241192129e-07	0.0	4.636835642460306e-05	3.24274061751988e-07	1.2471995949418717e-06	3.2458062575251847e-07	3.2425917302145295e-07	2.0969808511213863e-05	3.938412194127036e-05	6.504703229424654e-05	0.0	0.0	0.0	3.252371925065499e-07	6.572064676030909e-07	0.0	4.6505383046999016e-05	3.252531507457434e-07	1.2509658529107844e-06	3.2553967278214436e-07	3.252392232816952e-07	2.1029044163822496e-05	3.9496505310747356e-05	6.522781209420448e-05	0.0	0.0	0.0	3.261409489614595e-07	6.588594538873336e-07	0.0	4.6631395128232164e-05	3.2615578640576443e-07	1.2544380770398423e-06	3.2642161348442726e-07	3.2614283718302323e-07	2.1083223566094197e-05	3.9599423337037807e-05	6.539282668033275e-05	0.0	0.0	0.0	3.269658748053131e-07	6.618234598209031e-07	0.0	4.6746045301939774e-05	3.2697953810109423e-07	1.2576069187760068e-06	3.272240162882944e-07	3.269676159313472e-07	2.1132189855422586e-05	3.969258127474085e-05	6.554158969165803e-05	0.0	0.0	0.0	3.277095382288946e-07	6.626623014748655e-07	0.0	4.684899360415382e-05	3.2772202625492983e-07	1.2604632259122729e-06	3.279445014447842e-07	3.2771112771313263e-07	2.117578964190581e-05	3.97756908238586e-05	6.567362563232091e-05	0.0	0.0	0.0	3.2836956175359655e-07	6.639355164517716e-07	0.0	4.693989372040119e-05	3.2838082633434663e-07	1.262997673325109e-06	3.2858064475493146e-07	3.283709950504681e-07	2.121386675396789e-05	3.984845843702593e-05	6.5788450490443e-05	0.0	0.0	0.0	3.2894352532604305e-07	6.651555744527253e-07	0.0	4.7018400298759556e-05	3.2895351918093735e-07	1.2652009565279294e-06	3.29130028767164e-07	3.289447978960454e-07	2.124626562774627e-05	3.991059167317308e-05	6.588558238174885e-05	0.0	0.0	0.0	3.294290195430773e-07	6.65497022766434e-07	0.0	4.708417202914544e-05	3.2943771267731357e-07	1.2670638750030161e-06	3.295902643315468e-07	3.2943012686495133e-07	2.1272832667859145e-05	3.99618017618107e-05	6.596454574370657e-05	0.0	0.0	0.0	3.29823666621205e-07	6.668991084789928e-07	0.0	4.713686867717396e-05	3.298310206831214e-07	1.2685772511768965e-06	3.299589698389193e-07	3.2982460420288784e-07	2.1293414950961417e-05	4.000180112758505e-05	6.6024867341769e-05	0.0	0.0	0.0	3.30125100429108e-07	6.676644856969813e-07	0.0	4.717615399366461e-05	3.3013108312909e-07	1.2697320076966468e-06	3.302337915892872e-07	3.3012586381994423e-07	2.1307861583676455e-05	4.003030588690022e-05	6.606608047400265e-05	0.0	0.0	0.0	3.303309875104886e-07	6.680797882139445e-07	0.0	4.720169549212791e-05	3.3033556468565436e-07	1.2705191623192774e-06	3.304124022327117e-07	3.303315723132099e-07	2.1316023599135094e-05	4.004703563440859e-05	6.608772460801506e-05	0.0	0.0	0.0	3.304390252666507e-07	6.675330596056859e-07	0.0	4.7213166339286065e-05	3.3044216805500364e-07	1.2709298790378379e-06	3.3049251400252215e-07	3.3043942714725713e-07	2.1317754807008752e-05	4.005171504359845e-05	6.608934799239915e-05	0.0	0.0	0.0	3.3044695501249555e-07	6.681283208861112e-07	0.0	4.72102446401226e-05	3.30448629604365e-07	1.2709554513060896e-06	3.3047187370619624e-07	3.304471697089663e-07	2.1312911388836913e-05	4.004407316836146e-05	6.607050633541383e-05	0.0	0.0	0.0	3.3035255536664715e-07	6.677596738905185e-07	0.0	4.7192615043694486e-05	3.3035272977453586e-07	1.2705873420484528e-06	3.303482739718857e-07	3.303525786943089e-07	2.1301352713006474e-05	4.002384497771832e-05	6.603076547568372e-05	0.0	0.0	0.0	3.3015365561209507e-07	6.669823922016513e-07	0.0	4.715996774477903e-05	3.3015228643732286e-07	1.2698171581197127e-06	3.3011954625749663e-07	3.301534834761931e-07	2.128294082168604e-05	3.999077044885005e-05	6.596969977510432e-05	0.0	0.0	0.0	3.2984812765992606e-07	6.665332437217257e-07	0.0	4.7112004227855925e-05	3.2984519491804876e-07	1.2686368042280741e-06	3.297836010598976e-07	3.298477560673429e-07	2.1257543024532797e-05	3.9944599449080756e-05	6.588690018448067e-05	0.0	0.0	0.0	3.29433926378727e-07	6.662584346513157e-07	0.0	4.704842994608274e-05	3.294293765911929e-07	1.2670382852210557e-06	3.293383766687772e-07	3.29433351450944e-07	2.122502862107174e-05	3.988508554515805e-05	6.578196410540845e-05	0.0	0.0	0.0	3.289090389051375e-07	6.644630058415596e-07	0.0	4.6968967089740105e-05	3.2890286766298265e-07	1.265014047539412e-06	3.2878192855000376e-07	3.2890825689231255e-07	2.118527474830775e-05	3.981199692057153e-05	6.565451356899873e-05	0.0	0.0	0.0	3.2827157554002994e-07	6.633194509342727e-07	0.0	4.6873343728571874e-05	3.282637439600677e-07	1.2625566899663002e-06	3.281123533364393e-07	3.2827058283764497e-07	2.113816140283928e-05	3.972510701356508e-05	6.550417967254345e-05	0.0	0.0	0.0	3.2751969192527534e-07	6.615945747787412e-07	0.0	4.676130298393342e-05	3.275101849518962e-07	1.2596592098643786e-06	3.2732785303422686e-07	3.275184850842067e-07	2.1083575622245718e-05	3.9624202334306284e-05	6.533061554722152e-05	0.0	0.0	0.0	3.2665165388250133e-07	6.598986738431801e-07	0.0	4.6632596779491496e-05	3.2664042988857884e-07	1.2563148344770479e-06	3.26426691278562e-07	3.266502296193795e-07	2.1021408697793772e-05	3.950907721830068e-05	6.513348775228796e-05	0.0	0.0	0.0	3.2566579438583486e-07	6.578059698588441e-07	0.0	4.648699404835434e-05	3.256528353769734e-07	1.2525172423779278e-06	3.254072507827182e-07	3.256641495951576e-07	2.095155984979221e-05	3.937954076813947e-05	6.491248765780408e-05	0.0	0.0	0.0	3.2456057047496016e-07	6.563944257135254e-07	0.0	4.6324276140328715e-05	3.245458431773081e-07	1.2482604396100182e-06	3.242680011891754e-07	3.2455870224065756e-07	2.0873934146762217e-05	3.923541298096842e-05	6.466732502804432e-05	0.0	0.0	0.0	3.233345311738988e-07	6.53193270882719e-07	0.0	4.614424478884973e-05	3.2331803525723425e-07	1.2435389714124598e-06	3.230075548431956e-07	3.233324367825839e-07	2.0788446180371775e-05	3.907653165010357e-05	6.439773954358382e-05	0.0	0.0	0.0	3.2198637510788396e-07	6.509642402678628e-07	0.0	4.594671509828627e-05	3.219680852222189e-07	1.2383477354233906e-06	3.2162461770027e-07	3.21984052068579e-07	2.0695016806252276e-05	3.890274628950894e-05	6.410349061213705e-05	0.0	0.0	0.0	3.205148995532889e-07	6.480298723445933e-07	0.0	4.57315198737762e-05	3.2049478785259513e-07	1.232682095261596e-06	3.201180196403906e-07	3.2051234561284415e-07	2.0593575197588806e-05	3.871392193833961e-05	6.378436383101845e-05	0.0	0.0	0.0	3.189190327547266e-07	6.442416712381635e-07	0.0	4.549851395040978e-05	3.188970894171452e-07	1.226537997115861e-06	3.184867447722406e-07	3.189162459180563e-07	2.0484060799968954e-05	3.8509942809961e-05	6.344017701455699e-05	0.0	0.0	0.0	3.171978640605045e-07	6.41150764702822e-07	0.0	4.524757310681968e-05	3.1717408097669527e-07	1.2199119440159925e-06	3.167299238220019e-07	3.17194842609193e-07	2.0366422744675848e-05	3.829071119833912e-05	6.307077822942237e-05	0.0	0.0	0.0	3.1535063409196263e-07	6.372788540979432e-07	0.0	4.4978592544933254e-05	3.153249868875196e-07	1.212800951593914e-06	3.1484682349758056e-07	3.1534737659559756e-07	2.0240619287770122e-05	3.8056146357783914e-05	6.26760441612778e-05	0.0	0.0	0.0	3.133767265820262e-07	6.33550450525978e-07	0.0	4.4691494309842884e-05	3.133492179269524e-07	1.2052027524471685e-06	3.1283689841941356e-07	3.1337323191481816e-07	2.0106621013866985e-05	3.780619058697831e-05	6.225588988528295e-05	0.0	0.0	0.0	3.112757172196607e-07	6.285585125372988e-07	0.0	4.438622326883375e-05	3.112463425122638e-07	1.1971156854283373e-06	3.1069976297809915e-07	3.112719845690146e-07	1.9964409108939407e-05	3.754080597070263e-05	6.181026363461238e-05	0.0	0.0	0.0	3.09047347498611e-07	6.248350871858665e-07	0.0	4.406274678036585e-05	3.090160851149593e-07	1.1885386895635774e-06	3.084351890121542e-07	3.090433763798388e-07	1.9813975091899214e-05	3.725997395713302e-05	6.133914587746407e-05	0.0	0.0	0.0	3.0669152009788483e-07	6.195590206574825e-07	0.0	4.3721063604786596e-05	3.066583874012905e-07	1.1794715391742142e-06	3.0604316819163645e-07	3.0668731036435745e-07	1.965532498309931e-05	3.696370315455767e-05	6.084256243767285e-05	0.0	0.0	0.0	3.042083644947271e-07	6.141358674311449e-07	0.0	4.3361197200458003e-05	3.04173362050234e-07	1.1699146662708124e-06	3.035238650858212e-07	3.042039163579234e-07	1.9488476165978487e-05	3.6652023486850445e-05	6.0320574662047174e-05	0.0	0.0	0.0	3.015981877961144e-07	6.097936464942392e-07	0.0	4.298319566653458e-05	3.015612922266637e-07	1.159869158521322e-06	3.0087761676351525e-07	3.0159350184046853e-07	1.931345737360454e-05	3.632498614709973e-05	5.9773279381174904e-05	0.0	0.0	0.0	2.988614745428991e-07	6.044007229940056e-07	0.0	4.258714338327694e-05	2.9882271252080484e-07	1.1493370705407394e-06	2.981050142790617e-07	2.9885655174076737e-07	1.913031401916441e-05	3.598267354949056e-05	5.92008254790376e-05	0.0	0.0	0.0	2.9599896956013963e-07	5.986100229441701e-07	0.0	4.2173153219485396e-05	2.9595835494915507e-07	1.1383212162181695e-06	2.9520684812052433e-07	2.959938112890279e-07	1.8939104625709063e-05	3.5625192607072874e-05	5.860340272266662e-05	0.0	0.0	0.0	2.930116221002667e-07	5.921204245012206e-07	0.0	4.174137145980802e-05	2.929691837249625e-07	1.126825302460107e-06	2.921841426989054e-07	2.930062301549496e-07	1.8739903036850495e-05	3.525267886650676e-05	5.798124856481853e-05	0.0	0.0	0.0	2.8990061985393726e-07	5.856215984464632e-07	0.0	4.129197368302287e-05	2.89856366869188e-07	1.1148538200180876e-06	2.8903812749286987e-07	2.8989499645606957e-07	1.8532796512441695e-05	3.4865292947050555e-05	5.73346421846168e-05	0.0	0.0	0.0	2.8666735915047266e-07	5.795968307180409e-07	0.0	4.082516653033059e-05	2.866212886705522e-07	1.1024120914151649e-06	2.8577024942624276e-07	2.866615069554182e-07	1.8317886509927964e-05	3.446322204014141e-05	5.666390691238185e-05	0.0	0.0	0.0	2.833134570821079e-07	5.724432645938434e-07	0.0	4.0341198084816594e-05	2.832656218089787e-07	1.0895065483271467e-06	2.8238224552796036e-07	2.8330737918589804e-07	1.8095293412467007e-05	3.40466888122608e-05	5.5969424970687064e-05	0.0	0.0	0.0	2.798408252134954e-07	5.652151623173579e-07	0.0	3.9840346523851204e-05	2.797912488691014e-07	1.0761444297399183e-06	2.7887606349222946e-07	2.798345251639674e-07	1.7865151286041755e-05	3.3615941632429625e-05	5.525162113936648e-05	0.0	0.0	0.0	2.7625158790257156e-07	5.579638888533459e-07	0.0	3.932292505776847e-05	2.7620029593880506e-07	1.0623339111389442e-06	2.752538962561133e-07	2.762450697063903e-07	1.762761018266484e-05	3.317125889024208e-05	5.4510969991419866e-05	0.0	0.0	0.0	2.725481184849761e-07	5.510709724637706e-07	0.0	3.878928148942728e-05	2.7249513018436805e-07	1.0480840952020504e-06	2.7151817891181667e-07	2.725413866194314e-07	1.7382835868077123e-05	3.271294850367236e-05	5.3747994970117254e-05	0.0	0.0	0.0	2.687330346555149e-07	5.439009271429407e-07	0.0	3.823980004721358e-05	2.686783726861411e-07	1.0334050611666857e-06	2.6767160153766787e-07	2.6872609407637454e-07	1.7131010654819528e-05	3.2241349455686493e-05	5.296327094719506e-05	0.016164341307497627	0.0	0.0	1.6341315876747727e-05	0.0003581352005351696	4.843556364606374e-05	2.648092112579936e-07	9.722644668890921e-08	1.4193148529320725e-06	6.801942609645244e-07	0.0024675212349726545	5.819214088578167e-07	0.001563755532465144	0.0004961322340993158	0.0004676447427041405	1.0994573184481733e-07	0.0002962080604621866	9.294064741729562e-05	1.0690710226867262e-07	2.1382048942511932e-05	6.91770952004248e-06	3.7322457762292364e-06	9.722932708636777e-08	1.9446441512573287e-05	6.291629878436447e-06	0.0024946606611680965	0.9950002772395073	2.7723950520163007e-07	0.0006097289088003565	0.0002467255426767143	1209.8769701238841	1210.0980610452577	0.010739207247652153	4.735635090522349e-08	0.00013801206102541844	5.804731655298769e-08	2.88235119304538e-06	4.5898182059525184e-08	5.795648364545539e-08	2.87788661613072e-06	4.5827100342798233e-08	5.786674599006426e-08	2.8734767118356687e-06	4.5756889298730897e-08	5.776755187417721e-08	2.8691217080673986e-06	4.5687552555905726e-08	2.32008090251398e-08	2.864870248662381e-06	4.5619864575265825e-08	5.8873460049400895e-08	2.86060554012915e-06	4.555196583857859e-08	5.878585556990175e-08	2.8563964608237444e-06	4.548495300410826e-08	5.869939447227551e-08	2.8522432066928524e-06	4.541882919180674e-08	5.7351327973163337e-08	2.848165261970224e-06	4.535390465183143e-08	5.725890282380621e-08	2.8441434143065304e-06	4.528987346386197e-08	5.844770185288297e-08	2.840158631260186e-06	4.522643257076808e-08	2.2966667633650028e-08	2.8362935377326297e-06	4.516489750905066e-08	5.703076153506905e-08	2.8324404926588774e-06	4.510355451478231e-08	5.6953322371531663e-08	2.828644280873083e-06	4.5043116593564445e-08	5.812934044778579e-08	2.8248860802369246e-06	4.498328403662147e-08	5.6801494497048475e-08	2.821204158673132e-06	4.4924666189061214e-08	5.6717132650102876e-08	2.8175796201623768e-06	4.4866962167139666e-08	5.6654652997849825e-08	2.8140126091669853e-06	4.481017427061778e-08	5.657262846982231e-08	2.8105033267608347e-06	4.4754305700578694e-08	5.651244028402662e-08	2.8070519120693625e-06	4.4699358671853296e-08	5.7685842603859596e-08	2.8036398164299803e-06	4.464503782977181e-08	5.761576234518266e-08	2.8002860518106144e-06	4.459164590391839e-08	5.6296821269777833e-08	2.7970094257516315e-06	4.4539482370463876e-08	5.624126151248573e-08	2.79379130591019e-06	4.44882505437471e-08	5.617659102531624e-08	2.7906318618812707e-06	4.443795312353713e-08	2.2566312893659062e-08	2.7875658360669545e-06	4.438914318968457e-08	5.60412475319915e-08	2.784523529684515e-06	4.434071117204831e-08	5.598012386569818e-08	2.7815403441871542e-06	4.4293220646031224e-08	5.716189035274868e-08	2.778598032657143e-06	4.424638106096049e-08	5.587128359310195e-08	2.7757335737922164e-06	4.420078123575141e-08	5.5803528095241566e-08	2.772928664438788e-06	4.415612972580102e-08	5.5747177637932154e-08	2.7701834274122512e-06	4.41124284860989e-08	2.2401031160431888e-08	2.767527764774483e-06	4.4070153514924235e-08	5.564884388484798e-08	2.764901562127644e-06	4.4028347872098595e-08	5.559607692692098e-08	2.762335417294129e-06	4.3987498635844726e-08	5.553436968927739e-08	2.759829464154061e-06	4.394760793730586e-08	2.231734713526075e-08	2.757410804390274e-06	4.3909107179459915e-08	5.666639050487029e-08	2.755006854101443e-06	4.3870840874757684e-08	5.6617030564400135e-08	2.7526635385503304e-06	4.383354015930383e-08	5.5340087116008305e-08	2.750398900861879e-06	4.379749233907041e-08	5.5294599468001626e-08	2.7481950048012473e-06	4.376241181089664e-08	2.2223319975199655e-08	2.7460754453500787e-06	4.3728674134334895e-08	5.5207761874025763e-08	2.7439926460220865e-06	4.369552203215485e-08	5.5165930270171624e-08	2.7419708976896605e-06	4.366334214595024e-08	2.217302195349771e-08	2.740031671614085e-06	4.3632476215815216e-08	2.2157351445377174e-08	2.7381522783312638e-06	4.360256310045662e-08	2.2142164801621046e-08	2.7363328050621513e-06	4.357360418809005e-08	2.212746272711427e-08	2.734573336174381e-06	4.354560082150074e-08	5.4986815433128437e-08	2.7328553825323617e-06	4.3518258748317586e-08	2.2099364948850386e-08	2.7312168680873198e-06	4.349218153076087e-08	2.208612627427148e-08	2.7296385953698015e-06	4.346706363640964e-08	2.2073374768946917e-08	2.7281206373437742e-06	4.344290622646974e-08	5.484720999584608e-08	2.7266473367868767e-06	4.341946014555011e-08	5.481763283086526e-08	2.7252359128946087e-06	4.3396999421421296e-08	5.600591151641159e-08	2.7238690470263706e-06	4.337524828132197e-08	2.2026764749582168e-08	2.722595201412181e-06	4.335497824363521e-08	2.2016475107801426e-08	2.721381991673147e-06	4.333567380174224e-08	2.200667581949475e-08	2.7202294745921525e-06	4.3317335859084784e-08	5.4688818439934e-08	2.719126266299593e-06	4.329978331127744e-08	5.4666682158702065e-08	2.7180852880760533e-06	4.3283221743716784e-08	5.465578280821067e-08	2.717106584160904e-06	4.3267651860136605e-08	5.462616396024885e-08	2.716190212248441e-06	4.325307457838223e-08	5.460778408757195e-08	2.715336210001377e-06	4.3239490497489255e-08	5.4600633882762404e-08	2.71454461286948e-06	4.322690018126455e-08	5.458475974217415e-08	2.713815463312694e-06	4.3215304305047155e-08	5.4560171204591986e-08	2.713148799873314e-06	4.320470348179883e-08	5.4556779484090284e-08	2.7125446447614153e-06	4.319509806457409e-08	5.453470908113973e-08	2.712003034690096e-06	4.3186488637163134e-08	2.1930960087350008e-08	2.7115281908692004e-06	4.317894224126708e-08	5.4514360476022395e-08	2.7111110101036375e-06	4.317231426889957e-08	2.1923769955545105e-08	2.710759193076759e-06	4.3166726992542015e-08	5.44989869833356e-08	2.7104665174461294e-06	4.3162081679936596e-08	5.5703196737127744e-08	2.71021965156797e-06	4.315816586778459e-08	5.569816897547787e-08	2.7100355005074667e-06	4.315524874318799e-08	5.448456876573041e-08	2.709930838066902e-06	4.315359740533769e-08	2.191428501320861e-08	2.709887958800864e-06	4.3152929742471915e-08	5.4491645439239257e-08	2.70990787584572e-06	4.315326224225158e-08	5.449208976815911e-08	2.70999044849445e-06	4.315459248566926e-08	5.4483837748812546e-08	2.710135674980054e-06	4.315692044369778e-08	5.449675811162333e-08	2.710343545542913e-06	4.316024596022469e-08	5.570103385623682e-08	2.710597436432572e-06	4.316430432308824e-08	2.1919746071696054e-08	2.710925378798931e-06	4.316954170867868e-08	2.192240965936333e-08	2.7113144798213872e-06	4.31757529964872e-08	2.192556781294795e-08	2.7117647217204107e-06	4.31829379026121e-08	2.192922038757493e-08	2.712276083666654e-06	4.3191096094607006e-08	5.574097564007458e-08	2.7128401349291907e-06	4.320009350469692e-08	5.4541478340612944e-08	2.713483226825757e-06	4.321034956108093e-08	5.576587477505505e-08	2.7141723412641414e-06	4.32213384932098e-08	2.1948736832606767e-08	2.714930114837743e-06	4.323342057594369e-08	5.459360204582657e-08	2.7157598385110447e-06	4.324664857903726e-08	5.4610330155440806e-08	2.7166519298371627e-06	4.326086973114648e-08	5.58311758227975e-08	2.717589977289738e-06	4.3275822697556334e-08	5.464721865614682e-08	2.7186067028937782e-06	4.329202853508069e-08	2.1984654369751967e-08	2.7196717805637865e-06	4.330900415513794e-08	2.199327882730826e-08	2.720797604671618e-06	4.3326947104882843e-08	5.4711848655322046e-08	2.7219994301419824e-06	4.334610048331142e-08	2.2012124927459747e-08	2.723247303647524e-06	4.3365986952392194e-08	2.2022227575040493e-08	2.7245557617264464e-06	4.338683817142109e-08	5.599392253008589e-08	2.725925955956634e-06	4.340867265936043e-08	5.602212686327792e-08	2.7273580777972344e-06	4.343149328109629e-08	5.605160388084172e-08	2.7288520552865805e-06	4.3455298890293974e-08	5.486404455871681e-08	2.7304239996135213e-06	4.348034604003895e-08	2.2080321117829194e-08	2.7320372998831345e-06	4.35060515598064e-08	5.6147902284836364e-08	2.733715647862357e-06	4.353279307771889e-08	5.6182439320405006e-08	2.7354555488822327e-06	4.35605147615536e-08	2.2121044169325282e-08	2.7372505886863787e-06	4.3589114289402204e-08	5.504316639945908e-08	2.7391287254597158e-06	4.3619037229089e-08	5.508097574469259e-08	2.7410681301933557e-06	4.36499357943575e-08	2.216646562704115e-08	2.743044129741299e-06	4.3681416909037214e-08	5.637437216374288e-08	2.745089017921375e-06	4.3713995179099775e-08	5.5200955904872666e-08	2.747210984298954e-06	4.374780083355275e-08	5.523357461803721e-08	2.7493938374785193e-06	4.378257604120263e-08	5.528760441632692e-08	2.7516374896046337e-06	4.381831940238511e-08	5.655115149404779e-08	2.7539258091689457e-06	4.385477403679587e-08	2.2270509686907794e-08	2.756261927366956e-06	4.389198962689698e-08	5.5425837945188734e-08	2.7586866371135266e-06	4.393061611777351e-08	5.5474637412402355e-08	2.7611717152623663e-06	4.3970203903691786e-08	5.551450595236985e-08	2.7637170434225864e-06	4.401075109863691e-08	5.679961933628366e-08	2.7663065488364663e-06	4.405200175654764e-08	5.5627988522001315e-08	2.7689720536669125e-06	4.409446261761342e-08	5.568162969834918e-08	2.771697461813365e-06	4.4137877365084844e-08	5.696375818746417e-08	2.774466703878234e-06	4.4181990105679366e-08	5.5792202365941096e-08	2.777311549123448e-06	4.4227306738292784e-08	5.583924540877988e-08	2.7802159120156025e-06	4.4273571113749314e-08	5.713895357397075e-08	2.7831637516175956e-06	4.432052779172717e-08	5.5967211501309493e-08	2.7861867780325894e-06	4.43686817295735e-08	2.2531528262098025e-08	2.7892317708313516e-06	4.4417185264135124e-08	5.6079064349811573e-08	2.7923722095445118e-06	4.446720883828831e-08	5.6142243431364216e-08	2.795571493144944e-06	4.451816943874821e-08	5.620660547464863e-08	2.7988294781103165e-06	4.4570064779389686e-08	5.7521740864759964e-08	2.802130132717854e-06	4.46226395658557e-08	5.634884288009792e-08	2.8055050833412107e-06	4.467639742396493e-08	5.6416748762960335e-08	2.8089382874291793e-06	4.473108288836189e-08	5.772961439651298e-08	2.812413709673257e-06	4.478644060671977e-08	5.780107997952232e-08	2.8159470730050724e-06	4.4842720954470715e-08	5.6616496692374096e-08	2.8195540831604544e-06	4.4900174035576013e-08	5.794790589482192e-08	2.8232028566406505e-06	4.49582921256315e-08	5.6762453309820106e-08	2.826924949252533e-06	4.5017577730672604e-08	5.683732534402998e-08	2.8307043460844472e-06	4.5077775823226517e-08	5.6923749840843145e-08	2.8345408953311682e-06	4.513888398529498e-08	2.2922703831027165e-08	2.83838782524921e-06	4.520015724860287e-08	2.2953823224132764e-08	2.842290246249056e-06	4.5262314125497724e-08	5.841540862634291e-08	2.846280020658793e-06	4.5325862156260215e-08	5.722665311247111e-08	2.8503420999017182e-06	4.5390561548887417e-08	5.731883251513437e-08	2.8544604792436938e-06	4.545615743548757e-08	5.866564630479026e-08	2.8586190903674277e-06	4.5522393934455296e-08	5.7485348657509934e-08	2.862849485880335e-06	4.558977350635664e-08	2.3151700033813504e-08	2.8670844608277994e-06	4.565722579833721e-08	5.765565188053644e-08	2.871425509665127e-06	4.572636735183002e-08	2.32210723100056e-08	2.8757694824678257e-06	4.5795555263188604e-08	5.910377642697339e-08	2.880204542981759e-06	4.586619378528075e-08	5.919496234877426e-08	2.8846945667058627e-06	4.593770750750684e-08	5.8009918125010696e-08	2.8892552642841456e-06	4.6010346614560716e-08	5.8101665025693264e-08	2.893870557377287e-06	4.6083855066592626e-08	5.947593282593723e-08	2.898524330064683e-06	4.615797622388868e-08	5.8288127809361795e-08	2.9032481953065853e-06	4.623321350809409e-08	5.837248813514587e-08	2.9080260409546095e-06	4.6309310340970904e-08	5.8479268158058376e-08	2.9128576949763462e-06	4.638626398268458e-08	5.8576462853668964e-08	2.9177429397136727e-06	4.646407096675095e-08	5.867473503514214e-08	2.9226815706063153e-06	4.654272803533424e-08	6.006826023469982e-08	2.9276574267637356e-06	4.662197782995877e-08	5.887417452726856e-08	2.9327021757237323e-06	4.670232464767141e-08	5.8964878213692086e-08	2.9377996709376624e-06	4.6783511358962885e-08	5.907819333442035e-08	2.9429497338477035e-06	4.68655351200893e-08	5.9181789910582735e-08	2.9481521366751696e-06	4.6948392303340965e-08	5.928643882280401e-08	2.953406665333375e-06	4.70320794990494e-08	6.069992803555471e-08	2.958697091052036e-06	4.711633826537231e-08	5.9498554364809506e-08	2.964055178729231e-06	4.7201674454657246e-08	5.959544271131204e-08	2.969464719212091e-06	4.7287829937065126e-08	2.401408226512314e-08	2.974860676859902e-06	4.737376892144808e-08	5.98236868008464e-08	2.980371901977296e-06	4.7461543545915006e-08	6.12542880048644e-08	2.9859178409083547e-06	4.7549870896268005e-08	6.136830093846944e-08	2.991514286507518e-06	4.76390024706561e-08	6.014768011966888e-08	2.99717709300129e-06	4.772919074438669e-08	6.159976479019767e-08	3.0028738860494964e-06	4.7819920161876204e-08	6.171687621471299e-08	3.0086204778735226e-06	4.791144252898077e-08	2.4330788069159836e-08	3.0143638346723766e-06	4.800291318954946e-08	6.060720456715061e-08	3.0202249131812447e-06	4.809625856520884e-08	6.207356417791318e-08	3.02611897402931e-06	4.8190129091549116e-08	6.085472671857532e-08	3.0320780710321186e-06	4.828503522185419e-08	6.097458912924028e-08	3.038085833080108e-06	4.8380716248718914e-08	6.2440729847533e-08	3.0441258001002546e-06	4.847691004549148e-08	6.120573315559328e-08	3.050230110114799e-06	4.857412840995815e-08	6.132849265455787e-08	3.0563823704303887e-06	4.8672110288765035e-08	6.14634460958437e-08	3.0625823611693735e-06	4.8770852180256777e-08	6.294430060112379e-08	3.068813529663503e-06	4.887009048130202e-08	2.4817639008707424e-08	3.0750335936678965e-06	4.896915177067331e-08	6.183859259029607e-08	3.0813746566179235e-06	4.90701399538891e-08	6.195481252960131e-08	3.0877624365311477e-06	4.917187200911072e-08	6.346191988458349e-08	3.0941803522398486e-06	4.9274083878873735e-08	6.359385015432988e-08	3.1006444240144718e-06	4.9377030687871554e-08	6.372672872394894e-08	3.107154396837628e-06	4.948070837438904e-08	2.512774129723063e-08	3.113648643904566e-06	4.9584135459837626e-08	6.261527581615063e-08	3.120265626301915e-06	4.9689517082111624e-08	6.273690006885319e-08	3.1269277932901477e-06	4.9795618171344954e-08	6.287087310556872e-08	3.133634904340609e-06	4.990243489713904e-08	6.301726354424174e-08	3.140386719012714e-06	5.000996343056793e-08	2.53965222302898e-08	3.1471025312180973e-06	5.0116918459816254e-08	2.5450838931540517e-08	3.1538614729816324e-06	5.0224560232265434e-08	6.482066235825314e-08	3.160728134847307e-06	5.0333917415250804e-08	6.355057612669022e-08	3.1676549462571317e-06	5.044423238525983e-08	2.5617063782387466e-08	3.1745427019497883e-06	5.055392523342071e-08	6.524577877612206e-08	3.1815388527982526e-06	5.0665344238931796e-08	2.572935421978327e-08	3.1885110092192702e-06	5.077638097940768e-08	6.412098059067467e-08	3.1956087090245103e-06	5.088941696418302e-08	6.567880145690476e-08	3.2027319993176073e-06	5.100286037726036e-08	6.439523414004286e-08	3.209914009474835e-06	5.111723881244122e-08	6.597285301819128e-08	3.2171210519437763e-06	5.123201578634126e-08	6.612099653510944e-08	3.2243695355221587e-06	5.1347452613712966e-08	6.483033968465818e-08	3.2316760177722773e-06	5.1463812978781024e-08	6.642017880113527e-08	3.2390066486594594e-06	5.158055780898115e-08	6.657086205317793e-08	3.2463779111234546e-06	5.1697949600626634e-08	6.528482756222737e-08	3.2538064684327756e-06	5.1816253721583354e-08	6.54342326955816e-08	3.26127521464547e-06	5.1935197753759236e-08	6.702859690079413e-08	3.268766880550311e-06	5.205450667953398e-08	6.572310886665091e-08	3.276315082577587e-06	5.2174715851745535e-08	6.587489155146461e-08	3.2839026479903767e-06	5.229555178878265e-08	6.603953167421268e-08	3.291529324578579e-06	5.2417010474314305e-08	6.765046923191685e-08	3.2991776939930318e-06	5.253881451582442e-08	2.6680782027113616e-08	3.3067906072129455e-06	5.266005378300865e-08	6.649985425523156e-08	3.314532353994412e-06	5.27833446722812e-08	6.812328997159251e-08	3.3222948711714904e-06	5.2906966227691536e-08	6.828284550506495e-08	3.3300949817372414e-06	5.303118636131245e-08	6.844317355093097e-08	3.3379324064597266e-06	5.3156000626676455e-08	6.712617342893323e-08	3.3458241705087593e-06	5.328168015725803e-08	2.7058038461128838e-08	3.353659145856049e-06	5.3406455195878955e-08	6.74424653501583e-08	3.3616239430961694e-06	5.353329759069567e-08	6.909123819443104e-08	3.3696076574533397e-06	5.366044113753553e-08	6.925534020295527e-08	3.377627297454161e-06	5.378815670630686e-08	6.942018059127144e-08	3.385682587305021e-06	5.3916439905097885e-08	2.7380394114628123e-08	3.3936949994805544e-06	5.404404016011422e-08	6.824765025459339e-08	3.4018379743504833e-06	5.4173719563303815e-08	6.841141757022101e-08	3.410015888790554e-06	5.4303955284311006e-08	7.00859110255997e-08	3.4182108397612575e-06	5.443446221010401e-08	7.025435224231195e-08	3.4264400468122963e-06	5.456551456958753e-08	7.042349672700776e-08	3.434703227124882e-06	5.469710785842592e-08	6.905976310344648e-08	3.443017800841443e-06	5.4829519498784606e-08	7.076423629667373e-08	3.4513481547381425e-06	5.496218233681606e-08	7.093545767896476e-08	3.4597116252173006e-06	5.5095372461139584e-08	7.11073593927115e-08	3.4681079250377715e-06	5.522908529774186e-08	2.8047003832953937e-08	3.476454914917354e-06	5.536201276740737e-08	7.145149870127115e-08	3.4849157207149176e-06	5.549675267441115e-08	7.00822175026843e-08	3.493426454960858e-06	5.5632287608591796e-08	2.8251764125148653e-08	3.5018681622165573e-06	5.576672317862012e-08	7.042314937919916e-08	3.5104418962840654e-06	5.590326120177774e-08	7.058267729498896e-08	3.5190468748471796e-06	5.604029670201947e-08	7.232693177623902e-08	3.527664764237227e-06	5.617753770561127e-08	7.250406351060381e-08	3.5363132335346057e-06	5.6315265604457475e-08	7.110287985628144e-08	3.5450101742172714e-06	5.645376532959998e-08	7.286057878339173e-08	3.5537190649992554e-06	5.6592455259283916e-08	7.303957899195579e-08	3.5624576986633855e-06	5.673161875341186e-08	7.321918962273011e-08	3.5712257920575213e-06	5.687125130212203e-08	2.8880953117245153e-08	3.579937363819847e-06	5.7009983652708095e-08	7.199319168047061e-08	3.5887816684447523e-06	5.7150829690555504e-08	7.215787069935446e-08	3.597654678379788e-06	5.729213276858565e-08	7.394260840910104e-08	3.606537677529871e-06	5.7433594823678865e-08	7.412518391577723e-08	3.615448700513488e-06	5.757550306658886e-08	2.923859532912482e-08	3.6243003052519664e-06	5.7716464992048834e-08	7.287204392882933e-08	3.633284871613813e-06	5.785954424484155e-08	7.467493102510312e-08	3.642278128974704e-06	5.800276180068228e-08	7.324690567402457e-08	3.6513169799244814e-06	5.814670535935314e-08	7.342868195780934e-08	3.6603825972269756e-06	5.829107508420868e-08	7.523188574791884e-08	3.669455909456397e-06	5.8435567251717796e-08	7.379346508076349e-08	3.6785741293945783e-06	5.8580774499965546e-08	2.9749105161495984e-08	3.6876103665837478e-06	5.872467609045747e-08	7.415855952404889e-08	3.696779881285802e-06	5.8870700034016785e-08	7.59799725624179e-08	3.705955796254771e-06	5.9016825805278344e-08	7.451387632658222e-08	3.715175671500996e-06	5.9163651564786016e-08	7.471290848267451e-08	3.724420393829439e-06	5.931087292610601e-08	3.011987213234616e-08	3.7335802526812157e-06	5.9456742758619534e-08	7.508303048173517e-08	3.7428734654081517e-06	5.960473615464814e-08	7.692733046758142e-08	3.752171437329195e-06	5.975280524232759e-08	3.034429865403703e-08	3.7614019578688177e-06	5.989980010390539e-08	3.041894707515592e-08	3.7706553285631315e-06	6.00471587700715e-08	7.74983310625783e-08	3.7800227171198356e-06	6.019633305869774e-08	7.600310973652053e-08	3.7894321666551686e-06	6.034617709920072e-08	7.620622456782318e-08	3.798864235012456e-06	6.049638126051953e-08	7.807811613411084e-08	3.8082991220344078e-06	6.064663021238255e-08	7.827203416255751e-08	3.817755892079886e-06	6.079722757113308e-08	7.677581782161358e-08	3.8272538846920765e-06	6.094848132966187e-08	7.866161432595717e-08	3.836753725349717e-06	6.109976442473643e-08	3.1028325993063154e-08	3.846181752986219e-06	6.124990384525405e-08	7.73333306118628e-08	3.855743044204113e-06	6.14021653830865e-08	7.924714398659173e-08	3.865305224407343e-06	6.155444098596258e-08	7.944366930632222e-08	3.8748876440858066e-06	6.170703881590513e-08	7.964060946256112e-08	3.884490013175453e-06	6.185995425337173e-08	7.983795913290488e-08	3.8941120413677585e-06	6.201318267561223e-08	7.831133787918982e-08	3.9037734350144225e-06	6.216703791877218e-08	7.849128318521105e-08	3.913454039506658e-06	6.232119901314942e-08	8.043323720355987e-08	3.9231335571584556e-06	6.247534270408776e-08	8.063217671547352e-08	3.932831609921853e-06	6.262978148705137e-08	7.907553104825594e-08	3.942568092168295e-06	6.278483219920297e-08	8.103161270804511e-08	3.952302546326488e-06	6.293985051882141e-08	7.946701564501533e-08	3.962075019599416e-06	6.309547423550541e-08	3.204180358484245e-08	3.971749644706232e-06	6.324953967636085e-08	7.987261405720952e-08	3.98155702193254e-06	6.34057190843366e-08	8.005520777651935e-08	3.991381515023918e-06	6.356217098458119e-08	8.025273916864008e-08	4.001222886404986e-06	6.371889159299743e-08	8.046531173712419e-08	4.011080894232247e-06	6.387587705731001e-08	8.243974554530395e-08	4.0209345764814255e-06	6.403279354914503e-08	8.084693195674104e-08	4.030824823181803e-06	6.419029225437143e-08	8.106059523061948e-08	4.040730855810843e-06	6.434804226938204e-08	8.304911046963026e-08	4.050631554136222e-06	6.450570724620805e-08	8.144401609096093e-08	4.060568108080233e-06	6.466394315002963e-08	8.345680278668389e-08	4.070498696364752e-06	6.482208396018872e-08	8.185841808012893e-08	4.080464706872682e-06	6.498078880359326e-08	8.204383615805057e-08	4.0904450531558995e-06	6.51397218689955e-08	8.407083941152485e-08	4.100418480969004e-06	6.529854466774514e-08	3.316058204544985e-08	4.110308553654858e-06	6.545604002890395e-08	3.324056244043505e-08	4.120211912481452e-06	6.561374690209326e-08	8.468262651987352e-08	4.130225546860494e-06	6.57732097808946e-08	3.340162997766046e-08	4.140154799196235e-06	6.593132887111065e-08	3.348192721728505e-08	4.1500966164297454e-06	6.608964798715321e-08	8.52968327123377e-08	4.160148251719275e-06	6.624971582404544e-08	8.364593170048796e-08	4.170233530579037e-06	6.641031937028939e-08	8.384870271231813e-08	4.180330896968367e-06	6.65711153351539e-08	8.406707665014831e-08	4.190440107968747e-06	6.673209984905441e-08	3.388857933197074e-08	4.200441352349397e-06	6.689136497193067e-08	8.63315057421759e-08	4.2105515081083896e-06	6.705236436856363e-08	8.653928429298237e-08	4.220672476683253e-06	6.721353587879343e-08	8.48783149638477e-08	4.230825771606134e-06	6.737522212086478e-08	8.695595379398677e-08	4.240967631020758e-06	6.753672616397577e-08	8.716438861413972e-08	4.251119466358538e-06	6.769838900117893e-08	8.547495834492151e-08	4.261302954381547e-06	6.786055585628472e-08	3.446163609372144e-08	4.271375763691055e-06	6.802096014430324e-08	8.589791517331896e-08	4.281578239961411e-06	6.818342925207445e-08	8.799903392251854e-08	4.291767728631219e-06	6.834569144949757e-08	8.820845362068394e-08	4.30196595382982e-06	6.850809271432902e-08	8.84180515390957e-08	4.312172681068452e-06	6.867062931058338e-08	8.671830378499812e-08	4.322410028476792e-06	6.883365347609404e-08	8.690828489046592e-08	4.332655520822389e-06	6.899680727926236e-08	8.711427405444096e-08	4.342908923405282e-06	6.916008698143037e-08	8.733637947746315e-08	4.353169996788433e-06	6.932348876856654e-08	8.754271913171682e-08	4.363438431745573e-06	6.948700771562182e-08	8.968140546069028e-08	4.373691300036387e-06	6.965027868333696e-08	3.537050130457353e-08	4.3838520591957725e-06	6.981208281421171e-08	8.814359464040288e-08	4.394140689035934e-06	6.997592314657972e-08	9.031237093849464e-08	4.404412813176267e-06	7.013950054235954e-08	8.857315627446167e-08	4.414713631575811e-06	7.030353484214405e-08	3.5702238680859556e-08	4.424898456790099e-06	7.046572195804564e-08	9.094449782113466e-08	4.435187510818827e-06	7.06295687641504e-08	9.115596129946403e-08	4.445481656633424e-06	7.079349659905893e-08	8.938266883018931e-08	4.455803759540467e-06	7.095786961180202e-08	8.960656841633705e-08	4.46613074269662e-06	7.112232028016005e-08	8.981423167120309e-08	4.4764623308005094e-06	7.12868442196166e-08	9.000553921240298e-08	4.486798243462863e-06	7.145143696389914e-08	9.02298297793209e-08	4.497138292946548e-06	7.161609552161645e-08	9.242918310580796e-08	4.507458710209344e-06	7.178044136483705e-08	9.064528549445013e-08	4.5178060715312e-06	7.194521622458489e-08	9.285392732619626e-08	4.528133122231104e-06	7.210966756587755e-08	9.104438264844787e-08	4.5384866418279035e-06	7.227454035139328e-08	9.327892358218861e-08	4.54881920382769e-06	7.2439079313384e-08	9.349126149983605e-08	4.559154047269151e-06	7.260365453199042e-08	9.166805666010861e-08	4.569514656381666e-06	7.276864000715912e-08	3.6954073752481864e-08	4.579754708830275e-06	7.293170563839107e-08	9.412700629892146e-08	4.5900949551987265e-06	7.30963666964711e-08	3.712049951249672e-08	4.6003378636717535e-06	7.325947769312488e-08	3.720333068119133e-08	4.6105819208674515e-06	7.342260692749064e-08	9.476055378701476e-08	4.620925373601716e-06	7.358731887318828e-08	3.736981600571035e-08	4.6311709535271855e-06	7.375047225294335e-08	3.745266938982205e-08	4.64141704563793e-06	7.391363373453701e-08	9.539428644424196e-08	4.65176170484799e-06	7.407836473615921e-08	9.352992130220183e-08	4.662130591148775e-06	7.424348151668427e-08	9.373838583585315e-08	4.672499316238628e-06	7.440859566820482e-08	9.396401528563147e-08	4.682867652197467e-06	7.457370355905895e-08	9.417250640895391e-08	4.693235295297437e-06	7.473880035034157e-08	9.436373879838722e-08	4.703601933652657e-06	7.490388107350331e-08	9.667228982538962e-08	4.713942603373299e-06	7.506854817714209e-08	9.479737375007636e-08	4.724306382078688e-06	7.523358321796431e-08	9.498841345086131e-08	4.734668284361197e-06	7.539858830923104e-08	9.731071256624371e-08	4.745003179643345e-06	7.556316324506513e-08	9.542194961002531e-08	4.755360498873441e-06	7.572809521607721e-08	9.56302174152659e-08	4.765715152742638e-06	7.589298468080303e-08	9.794873002717246e-08	4.776041812936486e-06	7.605742827714876e-08	9.602853359697279e-08	4.786390248703923e-06	7.622221860449544e-08	9.623658432172356e-08	4.7967353076415085e-06	7.638695510333858e-08	9.858621727692425e-08	4.807051540582309e-06	7.655123247913468e-08	3.887495083863638e-08	4.817266774995328e-06	7.671390152364338e-08	9.685734256149614e-08	4.8276002975046485e-06	7.687845415634166e-08	9.922053785697416e-08	4.837904140852228e-06	7.704253407928489e-08	9.727224672867946e-08	4.848228809866031e-06	7.72069456186186e-08	9.747981903398003e-08	4.8585487746513805e-06	7.737128218684374e-08	9.770514847805161e-08	4.868863814371654e-06	7.753554026485242e-08	9.789467496420157e-08	4.879173598910301e-06	7.769971459324849e-08	1.0028044603327651e-07	4.8894520884152395e-06	7.786339047811135e-08	1.0049167891232468e-07	4.899724620045223e-06	7.802697141946868e-08	1.0070278730120557e-07	4.909990908008235e-06	7.819045286388488e-08	9.873955158560047e-08	4.920276692195732e-06	7.8354244723197e-08	1.0112514363974964e-07	4.9305297293776905e-06	7.851751501691803e-08	9.915254640879055e-08	4.940801818336447e-06	7.868108865056309e-08	1.0154694397817807e-07	4.951040479070932e-06	7.884412987189972e-08	1.0175735342475012e-07	4.9612714898300055e-06	7.900704920666179e-08	9.977070035191041e-08	4.971520936766771e-06	7.917026209013525e-08	9.995852854977252e-08	4.981762379552639e-06	7.933334745449825e-08	1.0018272946436437e-07	4.991995647647064e-06	7.949630258535796e-08	1.0038849893315194e-07	5.002220476325353e-06	7.965912326807208e-08	4.04531976589065e-08	5.012315641814848e-06	7.981987912750168e-08	1.0079709074411622e-07	5.022522992425242e-06	7.998242137239559e-08	1.0098388430795704e-07	5.032721175111498e-06	8.014481756720523e-08	1.0118891016649954e-07	5.0429099808316515e-06	8.030706438164754e-08	1.0141227650424968e-07	5.05308919339018e-06	8.046915837123245e-08	4.0864547046066595e-08	5.0631380507838346e-06	8.062917651556789e-08	4.0945806790858575e-08	5.073176984897678e-06	8.078903657615758e-08	1.042673169183317e-07	5.08329891213181e-06	8.095021812035035e-08	1.02224407569173e-07	5.093437113840204e-06	8.111165878383199e-08	1.0240954890014339e-07	5.1035643308553785e-06	8.127292445821383e-08	1.0263189877997514e-07	5.113680357912541e-06	8.143401187490675e-08	1.0283530869956141e-07	5.123784895598986e-06	8.159491626659218e-08	1.0303848744144124e-07	5.133877680235113e-06	8.175563343526123e-08	1.0551475259942129e-07	5.143930986570147e-06	8.191572184146945e-08	1.0344357787473757e-07	5.153999352686266e-06	8.207605004053126e-08	1.0362709154592468e-07	5.164055173485245e-06	8.223617840174474e-08	1.0613494451841174e-07	5.174070555997237e-06	8.239566271997091e-08	1.0403060141422592e-07	5.184100460126044e-06	8.255537825341448e-08	1.0654689948387374e-07	5.1940892513932215e-06	8.271443900751016e-08	1.0675217585437524e-07	5.204064313479077e-06	8.287328107146851e-08	1.069571650997984e-07	5.214025380778373e-06	8.303190021209669e-08	4.216595266081948e-08	5.223881956143313e-06	8.318885537900274e-08	1.0505119544185819e-07	5.233842572156338e-06	8.33474672097668e-08	1.0525147773021733e-07	5.243788495664575e-06	8.350584500505848e-08	4.240662623701105e-08	5.253601647190631e-06	8.366210847821594e-08	1.0564878092501671e-07	5.263517516709318e-06	8.382000754996625e-08	1.05828823106417e-07	5.273417832947015e-06	8.397765888052146e-08	1.0602785561064759e-07	5.28330236141026e-06	8.41350587375978e-08	1.0858540005897723e-07	5.293142440498319e-06	8.429175067287158e-08	1.0878760684185253e-07	5.30296603083392e-06	8.444817997200239e-08	1.0664136581335882e-07	5.312801430289927e-06	8.460479731019481e-08	1.091916057891733e-07	5.322591473710651e-06	8.476069228147413e-08	1.07016423491231e-07	5.332392961327441e-06	8.491676949460047e-08	4.3123109635239406e-08	5.342061170314926e-06	8.507072433304472e-08	1.0979295040873043e-07	5.351799434305396e-06	8.522579459362117e-08	1.0762327256335313e-07	5.361548736918816e-06	8.538104063153016e-08	1.0779960456026452e-07	5.371280113030642e-06	8.553600113622314e-08	1.0801497535950485e-07	5.380993338424045e-06	8.569067253432343e-08	1.1059310391807542e-07	5.390658848382076e-06	8.584458400526928e-08	4.3594277686530744e-08	5.400219800957272e-06	8.599683047437722e-08	1.0859687040360274e-07	5.409876760671023e-06	8.61506056538693e-08	1.0877116639729476e-07	5.419514238652721e-06	8.63040705194681e-08	1.0896491208765861e-07	5.4291319278061e-06	8.645722018008611e-08	1.0917820750702444e-07	5.438729522316077e-06	8.661004976627074e-08	1.0937118575335304e-07	5.448306663250789e-06	8.676255356409217e-08	1.09563752338242e-07	5.457863034046603e-06	8.691472653557807e-08	1.1217264772011996e-07	5.46736861103788e-06	8.706609057029893e-08	1.0992693946086537e-07	5.476882450766794e-06	8.721758611451453e-08	4.429149293623005e-08	5.486261870509964e-06	8.736694112174773e-08	1.1275614745017006e-07	5.495702669448684e-06	8.751727339344796e-08	1.1051673506333844e-07	5.505151071661488e-06	8.766772673190107e-08	1.1068648497722423e-07	5.514577192114845e-06	8.781782520277663e-08	1.13338012172319e-07	5.523950911046585e-06	8.796708911049736e-08	4.4672095704214535e-08	5.533220242252003e-06	8.81146908107342e-08	4.474705129418173e-08	5.542467289356242e-06	8.82619376026121e-08	1.1391122955887611e-07	5.551772603308334e-06	8.841011207833946e-08	1.116237240577292e-07	5.561084709150936e-06	8.85583947182831e-08	1.1181092656804731e-07	5.5703733155873165e-06	8.870630307524384e-08	1.1201812323570985e-07	5.5796381315772575e-06	8.885383250857446e-08	1.1220440844422766e-07	5.588878782735044e-06	8.900097705013314e-08	1.1236967247153335e-07	5.598094871010108e-06	8.914773035538957e-08	1.1257551175848517e-07	5.6072860648066235e-06	8.929408713923062e-08	1.1276031509002527e-07	5.61645193546471e-06	8.944004057288443e-08	1.1292397255724461e-07	5.625592053306798e-06	8.958558381384833e-08	1.1561945488931224e-07	5.6346750882501905e-06	8.97302179614194e-08	1.1331101088207715e-07	5.643762591050422e-06	8.987492314523924e-08	1.134937272764205e-07	5.6528232238989065e-06	9.00192003675288e-08	1.1617893134467605e-07	5.6618256178166785e-06	9.016255008292286e-08	1.1383610490394982e-07	5.670831541886337e-06	9.030595597494152e-08	1.1401714740269072e-07	5.679809841879356e-06	9.044892192485963e-08	1.1673345612598346e-07	5.688729138859055e-06	9.059094820011923e-08	1.1437693544401584e-07	5.697651504120972e-06	9.073302336058222e-08	4.607666776945726e-08	5.706439841852747e-06	9.087296427103123e-08	1.1728074134381765e-07	5.715274750112945e-06	9.101364661880608e-08	1.1746231714423553e-07	5.724080986202062e-06	9.115387235817753e-08	4.6290383037563436e-08	5.732785068836745e-06	9.12924714469652e-08	1.152836370943052e-07	5.7415656261757854e-06	9.143228819106833e-08	1.154601807340772e-07	5.750317008325568e-06	9.157164026332767e-08	1.1563613734422956e-07	5.759038856269407e-06	9.171052193704873e-08	1.1581149965598288e-07	5.7677307771785884e-06	9.18489269485032e-08	1.1854022008781493e-07	5.7763603319468825e-06	9.198633872077471e-08	1.1613854183509551e-07	5.784991056899483e-06	9.21237690139742e-08	1.1889484173007362e-07	5.7935585016431725e-06	9.226019149826725e-08	1.1648426331787662e-07	5.802126296914395e-06	9.239661948558755e-08	1.1665649468193506e-07	5.810662123901261e-06	9.253253831887338e-08	1.1684943272379777e-07	5.819165704663318e-06	9.26679435812512e-08	1.195970810670289e-07	5.8276044578166536e-06	9.280231639008773e-08	4.712747358028839e-08	5.835941805876368e-06	9.293507450614944e-08	1.1735770096451101e-07	5.844347355212716e-06	9.306891853495489e-08	1.1752670117400859e-07	5.852719789928301e-06	9.320223519002288e-08	1.1767353140298517e-07	5.861058887413164e-06	9.333502092637871e-08	1.1786269903610526e-07	5.869364484434728e-06	9.346727314036087e-08	4.746515255580584e-08	5.877537463595492e-06	9.359741354912773e-08	1.1817241636619792e-07	5.88577560097574e-06	9.372859138856685e-08	1.2096598522104434e-07	5.893946293324407e-06	9.385869516519476e-08	1.1850226390353867e-07	5.9021153295445505e-06	9.398877242512628e-08	1.1866647542768652e-07	5.910249141597619e-06	9.411828867372968e-08	1.2146869850911162e-07	5.918314219471901e-06	9.424671029978282e-08	4.786094057501314e-08	5.9262799593156444e-06	9.437355000823732e-08	1.1915222224617923e-07	5.934306063494426e-06	9.450135078750159e-08	1.2196284634898953e-07	5.9422623079224515e-06	9.462803897574839e-08	1.194734908400801e-07	5.950214393450402e-06	9.475466092176709e-08	1.1963333961972844e-07	5.958129214302047e-06	9.488068940158646e-08	1.2245237853890167e-07	5.965973378131713e-06	9.500559257829168e-08	1.1995011895513745e-07	5.973812868162208e-06	9.51304214212138e-08	1.2012965389487185e-07	5.981614743651086e-06	9.52546512404848e-08	1.229351751095311e-07	5.989345203881592e-06	9.537774370881642e-08	1.2309410542790907e-07	5.997037312123703e-06	9.550022545625523e-08	1.205745528613557e-07	6.004724886218548e-06	9.562263500591686e-08	1.2341025713780278e-07	6.012339987331676e-06	9.574389039290682e-08	1.2088215907808278e-07	6.019950314511969e-06	9.586506965145378e-08	1.2103513657978814e-07	6.027521332627201e-06	9.598562282715039e-08	1.2387867357667218e-07	6.03501819778302e-06	9.610499510772059e-08	1.2136019120203872e-07	6.042509179764937e-06	9.622427347645033e-08	4.886516958647694e-08	6.0498697634464075e-06	9.634147534440848e-08	1.2433765877403018e-07	6.057244371181694e-06	9.645890033648331e-08	4.898430123004349e-08	6.064523006868547e-06	9.657479698373744e-08	1.2193108487731466e-07	6.0718481327873355e-06	9.669143375050203e-08	4.910236874805104e-08	6.079043144904295e-06	9.680599860713628e-08	1.2222294688109893e-07	6.086283198260544e-06	9.692128054497485e-08	4.921907617231223e-08	6.093393809793276e-06	9.703450130839857e-08	1.2523168846634106e-07	6.100513933148236e-06	9.714787331483906e-08	1.226545209796923e-07	6.107625038480217e-06	9.726110182831306e-08	4.939163792384667e-08	6.114608156907511e-06	9.737229235198366e-08	1.2296028996463265e-07	6.121633632847856e-06	9.74841572537647e-08	1.2310153263371327e-07	6.128615892496996e-06	9.759533393897635e-08	1.2595568826744462e-07	6.13551978212832e-06	9.770526255613401e-08	1.2609758987343045e-07	6.142379756621139e-06	9.781449182250308e-08	1.2351861812274066e-07	6.149230737695287e-06	9.792357779383206e-08	1.2363375791054949e-07	6.156037190186634e-06	9.803195456072778e-08	1.2651918411892017e-07	6.162763263173705e-06	9.813905123869156e-08	1.2390576462548252e-07	6.169479067224565e-06	9.824598419998617e-08	1.2404075224024413e-07	6.1761485872878135e-06	9.835217998448341e-08	1.2419750052113712e-07	6.182771295056247e-06	9.845763018433535e-08	1.2706831967266817e-07	6.1893112367517924e-06	9.856176227498803e-08	1.2443937346620373e-07	6.1958387837791185e-06	9.866569687164505e-08	1.2459333835887657e-07	6.202318206562099e-06	9.876886504675913e-08	1.247008072239044e-07	6.20874922150547e-06	9.887126230386487e-08	1.2483006707850827e-07	6.215131673607619e-06	9.897288619250483e-08	1.2498118573714592e-07	6.221465464820815e-06	9.907373516523814e-08	1.2508565613810502e-07	6.227750478432071e-06	9.917380737188779e-08	1.2521198104936908e-07	6.233986660009355e-06	9.927310194735061e-08	1.2812061308495075e-07	6.2401380166523615e-06	9.937104570054125e-08	1.2548388890999013e-07	6.2462761507026095e-06	9.946877889242407e-08	1.2560728332084085e-07	6.2523650479109835e-06	9.956572797388667e-08	1.2849822831799252e-07	6.258368282361185e-06	9.966131287919157e-08	1.2582737479549108e-07	6.264357802501017e-06	9.975667929592857e-08	5.0658890519098644e-08	6.27022511463702e-06	9.985009968945079e-08	1.2886509110568795e-07	6.276078016217441e-06	9.994329036309824e-08	1.2618331932174274e-07	6.281915997450872e-06	1.00036243314242e-07	1.263006544630279e-07	6.2877023569837776e-06	1.00128374122593e-07	1.264400530456526e-07	6.293436693820834e-06	1.0021967640657142e-07	1.2655532507239985e-07	6.299118607825892e-06	1.0031014380256235e-07	5.0939924273834834e-08	6.304679388708501e-06	1.003986823093606e-07	1.2678132529474554e-07	6.310256091445444e-06	1.0048747414178363e-07	1.2687024312974414e-07	6.315779476528575e-06	1.0057541686977459e-07	1.2698125294156088e-07	6.321249341446997e-06	1.0066250727634824e-07	1.2991342590747638e-07	6.326628757988808e-06	1.0074815726989372e-07	5.116235030923275e-08	6.3319255888661085e-06	1.0083249230617148e-07	5.120517705341745e-08	6.337169555426129e-06	1.0091598546130919e-07	1.3024059995264494e-07	6.3423874033830755e-06	1.0099906248463623e-07	1.275160154617539e-07	6.347587631903511e-06	1.0108185884812204e-07	1.2762052688693651e-07	6.352732840832944e-06	1.0116377898236853e-07	1.27747271950995e-07	6.357822671415324e-06	1.0124481716621664e-07	1.278262223667481e-07	6.36285670033922e-06	1.0132496665294742e-07	5.1455245079635723e-08	6.367773694735612e-06	1.0140325251315815e-07	1.308691543254807e-07	6.372658312794361e-06	1.0148102256063048e-07	1.309694484824284e-07	6.377485953562827e-06	1.0155788516300155e-07	1.2824481863950762e-07	6.382293474001098e-06	1.0163442727509298e-07	1.3116730723710676e-07	6.387006028402321e-06	1.0170945703039888e-07	1.312640986092288e-07	6.391660549328212e-06	1.0178356258112386e-07	1.2850624135970673e-07	6.396294166020598e-06	1.0185733525597225e-07	1.314549128284816e-07	6.400832184285955e-06	1.0192958550041701e-07	1.2869055374414438e-07	6.40534909447311e-06	1.0200149965223531e-07	1.2878132498820854e-07	6.409807559005643e-06	1.0207248305879968e-07	1.3173260497814668e-07	6.4141697365486044e-06	1.0214193307806637e-07	1.2895858166252355e-07	6.418510593785324e-06	1.0221104359030716e-07	5.1905162754980496e-08	6.42273959239675e-06	1.0227837293478818e-07	1.3199834262436343e-07	6.426924742704078e-06	1.0234500377398658e-07	1.2923851006749604e-07	6.431088023067459e-06	1.0241128626941488e-07	1.2929855799569806e-07	6.435191125186601e-06	1.0247661037099862e-07	1.294046513912534e-07	6.439233637297916e-06	1.0254096951601546e-07	1.294858978914535e-07	6.443215109004366e-06	1.0260435653025455e-07	1.295422439280769e-07	6.447135097951037e-06	1.026667643715475e-07	1.3249943102943752e-07	6.450954981855412e-06	1.0272757801609115e-07	1.29721466699828e-07	6.454750816022936e-06	1.0278800858674595e-07	1.2979775116099926e-07	6.458484041168034e-06	1.0284744207743918e-07	1.3273251018256373e-07	6.4621160237512985e-06	1.0290526328082644e-07	1.2992202363260195e-07	6.465723192456154e-06	1.029626892903909e-07	1.3001825556472535e-07	6.469267040668055e-06	1.030191069203307e-07	1.329539635738123e-07	6.472708872983189e-06	1.030738999772987e-07	1.3015863724439868e-07	6.476125512774701e-06	1.031282918198524e-07	5.237090071502157e-08	6.479436251223994e-06	1.0318099740230958e-07	1.3029382482817983e-07	6.482725722765881e-06	1.0323336409811615e-07	1.3323029274022658e-07	6.4859122846066985e-06	1.0328409198143777e-07	1.3040012797293824e-07	6.48907296253749e-06	1.0333440761696812e-07	1.3048746804809376e-07	6.492168865347679e-06	1.0338369169488681e-07	1.33424142842573e-07	6.4951610234771005e-06	1.0343132362268689e-07	5.2524753965668414e-08	6.498088879320252e-06	1.0347793172619659e-07	1.3354570677144462e-07	6.500950676993627e-06	1.035234876003752e-07	1.307261285868638e-07	6.5037851504193576e-06	1.0356860834715005e-07	1.3366273549472824e-07	6.50651463450124e-06	1.036120570873518e-07	1.3371883374824282e-07	6.509177451516958e-06	1.0365444416059131e-07	1.3089141991633775e-07	6.511812421179294e-06	1.0369638779314834e-07	1.30920435462416e-07	6.514380546601335e-06	1.037372669071241e-07	1.3388053162369156e-07	6.516842292397329e-06	1.0377645191912608e-07	1.3393112446740036e-07	6.519236471763426e-06	1.0381456094416644e-07	1.3106955660601067e-07	6.521602321089443e-06	1.0385221874689395e-07	1.3402888770541706e-07	6.523860573657643e-06	1.0388816311537068e-07	5.275672791941965e-08	6.526061027894333e-06	1.0392318713079561e-07	1.3120662052478007e-07	6.528222472304965e-06	1.0395758966097496e-07	1.3416465978088877e-07	6.530275111464202e-06	1.039902595260201e-07	1.3420671237912752e-07	6.532258358229437e-06	1.040218242374822e-07	1.313310676080797e-07	6.534211282461823e-06	1.0405290593028943e-07	1.3139428641124164e-07	6.5360938714641405e-06	1.0408286753319802e-07	1.3432590312376263e-07	6.537866509487667e-06	1.0411107818402941e-07	1.314436659926827e-07	6.539607796432684e-06	1.0413878957015027e-07	1.3150265002032292e-07	6.541278298365667e-06	1.0416537373685932e-07	1.3151215901774414e-07	6.542877962283183e-06	1.0419082984943865e-07	1.315442705652195e-07	6.544406767102017e-06	1.0421515757891099e-07	1.3449654478063433e-07	6.545825153868088e-06	1.0423772689046486e-07	1.3160342582709548e-07	6.5472119701273715e-06	1.0425979358773326e-07	1.3455426479609033e-07	6.548488151556025e-06	1.0428009842515076e-07	1.3458052510630544e-07	6.549693076256886e-06	1.0429926856934693e-07	1.3460530592105481e-07	6.55082667565998e-06	1.0431730289326532e-07	1.346285973050051e-07	6.55188875235937e-06	1.0433419821524533e-07	1.346503898720429e-07	6.5528789814206055e-06	1.0434994932419366e-07	1.3174495136965688e-07	6.553837215131344e-06	1.0436519074180987e-07	5.299888782878428e-08	6.5547090488638685e-06	1.0437905639125769e-07	1.347080810120821e-07	6.555481448166202e-06	1.043913383532894e-07	1.318212042108186e-07	6.556220331319143e-06	1.0440308637699314e-07	1.3183600899187518e-07	6.556884735778616e-06	1.0441364828649494e-07	1.3475242374814136e-07	6.557434173901564e-06	1.044223793679737e-07	1.318603104995798e-07	6.5579486882807075e-06	1.0443055423863601e-07	1.318465096836076e-07	6.558387972014848e-06	1.0443753108729108e-07	1.3478309462374137e-07	6.55871184816381e-06	1.0444267008760494e-07	1.3188584265045556e-07	6.559000443320901e-06	1.044472473531298e-07	1.318915934858519e-07	6.559213937372819e-06	1.0445062870507387e-07	1.3480005993734425e-07	6.55931205419506e-06	1.0445217272956125e-07	1.3480209102421983e-07	6.559334991072947e-06	1.0445251963234111e-07	1.3480256803596916e-07	6.559282893853951e-06	1.044516717124528e-07	1.3480148362567642e-07	6.559155801099119e-06	1.0444962955032459e-07	1.3189445908665676e-07	6.558994379195808e-06	1.0444704064138897e-07	5.304037376084012e-08	6.558757121931571e-06	1.0444324425234693e-07	1.3188633749685465e-07	6.5584453905764155e-06	1.0443826161007137e-07	1.347839290941185e-07	6.558016661325442e-06	1.0443141582743045e-07	5.303241650223611e-08	6.557554404431288e-06	1.0442403614264496e-07	1.318619901896661e-07	6.557013580019292e-06	1.0441540500553328e-07	1.3475406532111828e-07	6.556354550939607e-06	1.0440489145488025e-07	5.301891583553761e-08	6.555663003883002e-06	1.0439386020373813e-07	1.3182379090302011e-07	6.554889185044454e-06	1.0438151856194514e-07	1.3471013087886282e-07	6.553996558784725e-06	1.0436728487958283e-07	1.346917674199149e-07	6.553025234021269e-06	1.043517979862117e-07	1.346718242549883e-07	6.551975270683513e-06	1.0433505887185875e-07	1.3174941842995025e-07	6.5508874590944075e-06	1.0431771721885645e-07	1.3170342470206244e-07	6.549721751393244e-06	1.0429913512777091e-07	1.3460412320220535e-07	6.548437187788836e-06	1.0427866029335859e-07	1.3165405827108148e-07	6.5471155536639455e-06	1.0425759521568764e-07	1.3162743495765262e-07	6.5457159689909135e-06	1.0423528879602042e-07	1.345219005286765e-07	6.544196814117437e-06	1.0421107832272446e-07	1.344906397396073e-07	6.5425993045581505e-06	1.0418562004874392e-07	1.3153647645951739e-07	6.540964622810924e-06	1.0415956960631903e-07	1.3442400031194975e-07	6.539208957604957e-06	1.0413159262307213e-07	5.288010095809938e-08	6.537432833712762e-06	1.041032897911327e-07	1.3143243577928037e-07	6.535559518149943e-06	1.0407343892947533e-07	1.3431238438568323e-07	6.533564114542431e-06	1.0404164390116604e-07	1.3427119233397377e-07	6.531487870530101e-06	1.0400856140705296e-07	5.2817565897809344e-08	6.529392815272105e-06	1.0397517950355842e-07	1.3129454458524436e-07	6.527195842236703e-06	1.0394017441298501e-07	1.3122632820149803e-07	6.524917554964652e-06	1.0390387448666918e-07	1.312044371209791e-07	6.522558132143922e-06	1.038662825884473e-07	1.340445423764138e-07	6.520076956579553e-06	1.0382675182691466e-07	1.3108303306081837e-07	6.51755582784783e-06	1.037865850582159e-07	1.339417808699676e-07	6.514913419770472e-06	1.0374448696628351e-07	1.3388751453360923e-07	6.512190634175752e-06	1.0370110902444465e-07	1.3383159234426384e-07	6.509387709284067e-06	1.0365645498687163e-07	1.3086791055670906e-07	6.506546134517137e-06	1.0361118550008802e-07	1.308346313164699e-07	6.503624444173297e-06	1.035646401573964e-07	5.2592098611492093e-08	6.5006539616729444e-06	1.0351731796982387e-07	1.335944303718132e-07	6.497530192940923e-06	1.034675545299892e-07	1.3353015203316994e-07	6.494325132818563e-06	1.0341649644583156e-07	1.305886644317103e-07	6.491079788977785e-06	1.0336479666254745e-07	1.333973807990428e-07	6.487710347918425e-06	1.0331112066603385e-07	1.3332802530501633e-07	6.484258118423976e-06	1.032561261955554e-07	1.3325697571301908e-07	6.480722711766381e-06	1.0319980709635704e-07	5.240678675841012e-08	6.47718368204903e-06	1.0314343049284589e-07	1.3024368375059258e-07	6.473523742275678e-06	1.0308512825156699e-07	1.30146246665952e-07	6.4697804332786585e-06	1.0302549844597082e-07	1.3009469819312094e-07	6.465953911091217e-06	1.0296454358051862e-07	1.3288052242583988e-07	6.462002958121988e-06	1.029016072867441e-07	1.2991444896907106e-07	6.458010792401294e-06	1.028380148139595e-07	1.2983412982584504e-07	6.453936238607087e-06	1.0277311042884544e-07	1.2975215447658194e-07	6.449779482209006e-06	1.0270689707360829e-07	1.2969222154677967e-07	6.4455406187265935e-06	1.0263937625174295e-07	1.2958324773635544e-07	6.4412197174244555e-06	1.0257054904522765e-07	1.323719106613036e-07	6.4367749804717264e-06	1.0249974988499388e-07	1.3228046643612418e-07	6.432248158358843e-06	1.0242764352599191e-07	1.3218732604658875e-07	6.427639005283372e-06	1.0235422603622858e-07	1.320924911230454e-07	6.422947233424586e-06	1.02279492825339e-07	1.291287222214357e-07	6.418214091718163e-06	1.0220410074337651e-07	1.2903350454516194e-07	6.413397708102851e-06	1.021273830589356e-07	1.3179953475923727e-07	6.408456502649802e-06	1.0204867762719046e-07	1.2886075578566987e-07	6.403473229291374e-06	1.0196930230918053e-07	1.2873696672398106e-07	6.398406541783701e-06	1.0188859867655802e-07	1.2865855006121875e-07	6.393256415721386e-06	1.0180656635309055e-07	1.2853144402307625e-07	6.388022958453204e-06	1.0172320705826721e-07	1.284261689860562e-07	6.382706232899382e-06	1.0163852179961848e-07	1.2834266841784113e-07	6.37730630451239e-06	1.0155251161998768e-07	1.3105763228959172e-07	6.3717816057287836e-06	1.0146451458990487e-07	1.2812287651364797e-07	6.366215558424013e-06	1.0137585912429512e-07	1.3082961710078374e-07	6.3605247218242695e-06	1.0128521651644521e-07	1.2789640292532145e-07	6.3547926310464155e-06	1.011939169052602e-07	1.2775773562148903e-07	6.348977333974625e-06	1.0110129227492976e-07	5.134097217311359e-08	6.343144064029266e-06	1.0100838165342784e-07	1.3035511822260262e-07	6.337121298717484e-06	1.0091245323036415e-07	1.2740228221011222e-07	6.331056766699363e-06	1.0081585963299354e-07	1.301065226295854e-07	6.324867045996227e-06	1.0071727249819647e-07	1.271557951905703e-07	6.31863531765098e-06	1.0061801642083678e-07	5.109551934283669e-08	6.312390280612244e-06	1.0051854867059116e-07	1.269280257735805e-07	6.305992577667459e-06	1.0041664962461286e-07	1.2679931963946457e-07	6.299511659946464e-06	1.0031342549033275e-07	5.0940828211753476e-08	6.293020878183687e-06	1.0021004456779162e-07	1.2932462100725635e-07	6.286333529208136e-06	1.0010353327561365e-07	1.2918716943142166e-07	6.2795636021736425e-06	9.999570707386632e-08	5.07794748907545e-08	6.272829087924509e-06	9.988844505656921e-08	1.2613216683624977e-07	6.265937300799326e-06	9.97786783733402e-08	1.2876783544963565e-07	6.2589215830552346e-06	9.966693826942103e-08	5.061250292197413e-08	6.251944478166235e-06	9.955581318804092e-08	1.2571203643749528e-07	6.244807158239214e-06	9.944213655449117e-08	1.2556845723142409e-07	6.237587441769e-06	9.932714779936595e-08	1.254003061006918e-07	6.230285273146569e-06	9.921084603406543e-08	1.252763265545531e-07	6.22290051761235e-06	9.909322911584834e-08	5.032111366418722e-08	6.215516836718404e-06	9.897562953763646e-08	5.026138569528477e-08	6.208052503282554e-06	9.885674563364213e-08	1.2757731465054177e-07	6.200380919476204e-06	9.873456114595459e-08	1.2467476411483817e-07	6.1926679987542915e-06	9.861171853972675e-08	5.007657065480342e-08	6.184960607618805e-06	9.848896427235491e-08	1.2436457352010587e-07	6.177084986518882e-06	9.836353090535161e-08	1.2418345922598166e-07	6.169128009901915e-06	9.823680208594481e-08	1.2677753131373324e-07	6.161048487739656e-06	9.810812186283486e-08	1.2661153920390245e-07	6.152888012642259e-06	9.797815266058584e-08	1.2371942387771825e-07	6.144688632882176e-06	9.78475639714144e-08	1.2627533364434135e-07	6.13636708267485e-06	9.771502991115902e-08	1.2610425398329e-07	6.127965332722364e-06	9.758121873480832e-08	1.2321810082997117e-07	6.119525071374176e-06	9.744679410946406e-08	1.2575786135712768e-07	6.1109622769326455e-06	9.731041836384463e-08	1.2558169372781874e-07	6.102319013314961e-06	9.717276110906738e-08	1.2270221831108895e-07	6.093636355368112e-06	9.703447632587635e-08	1.225275635653773e-07	6.084872279850178e-06	9.689489504854302e-08	1.2235127167185193e-07	6.076026923732568e-06	9.675401947251887e-08	1.2215102483571643e-07	6.067100548882116e-06	9.661185379015062e-08	4.90609054525061e-08	6.058195038766369e-06	9.647002067467914e-08	1.2449630392889259e-07	6.0490679652358444e-06	9.632465909676762e-08	4.891504770982526e-08	6.040004970477367e-06	9.618031844352249e-08	1.2142658508247853e-07	6.030760472031941e-06	9.603308739746222e-08	1.2124067312430865e-07	6.021437603707198e-06	9.588460851600504e-08	1.2374113862212695e-07	6.011996044463896e-06	9.573423961790896e-08	4.86152331716477e-08	6.002625014109802e-06	9.558499433584409e-08	1.2335472130375433e-07	5.993029874055664e-06	9.543218013809662e-08	1.2050391910596951e-07	5.983399484011863e-06	9.527880466924468e-08	1.202882351037671e-07	5.973692671272829e-06	9.512421222059928e-08	1.2011497450755495e-07	5.963909219387846e-06	9.49683993150585e-08	1.2255895621277103e-07	5.9540075367034315e-06	9.481070378848547e-08	1.2235529875101555e-07	5.944029296065176e-06	9.465178899956645e-08	4.8065534220880264e-08	5.934128487754259e-06	9.449410718242481e-08	4.798544542033157e-08	5.924151452371884e-06	9.43352114721151e-08	1.1909673804550424e-07	5.913983029142386e-06	9.417326781104136e-08	1.1891397166778987e-07	5.903736517035811e-06	9.401008066393517e-08	1.1870787266563512e-07	5.893412201100007e-06	9.384565461094174e-08	1.1847856025120787e-07	5.883010548273276e-06	9.367999713238329e-08	1.1829099334084768e-07	5.872532075564641e-06	9.351311650359886e-08	1.1805866049431384e-07	5.861977607819255e-06	9.33450258944848e-08	4.7401841749413236e-08	5.851468446984267e-06	9.317765717996469e-08	1.2024701655858526e-07	5.8407249915277595e-06	9.300655739155492e-08	1.2002633592689597e-07	5.829907692960161e-06	9.283428201541068e-08	1.1722292175952265e-07	5.819058116193153e-06	9.266149290769816e-08	1.1700470562125114e-07	5.8081365509110646e-06	9.248755753290949e-08	1.1935680472435984e-07	5.797102455846448e-06	9.231183035911647e-08	4.687718784669673e-08	5.786163410367573e-06	9.213761689597125e-08	1.1634309844322069e-07	5.775027822857569e-06	9.196027341539124e-08	1.1867609984836402e-07	5.763779519601281e-06	9.178113515293063e-08	4.6607669620006015e-08	5.7526282367909044e-06	9.160354176534923e-08	1.1564747071430417e-07	5.7412770209057845e-06	9.142276433037542e-08	1.1541920308835698e-07	5.729852915171063e-06	9.124082614539075e-08	1.1774681784858552e-07	5.718316000327796e-06	9.105709159497757e-08	1.1495746865939903e-07	5.706746288661914e-06	9.087283475497029e-08	1.1472480881269151e-07	5.695104112498023e-06	9.068742407196058e-08	1.1449069331946175e-07	5.683390060142847e-06	9.050086896090543e-08	1.1427601217323587e-07	5.6716048474706635e-06	9.031318086389274e-08	1.1654945698168617e-07	5.659710101807571e-06	9.01237485886884e-08	1.1630512673462621e-07	5.647745648261966e-06	8.993320660594015e-08	1.1605939626935153e-07	5.635712716540893e-06	8.974157449450856e-08	1.1331710907477662e-07	5.62365219786134e-06	8.954950344692653e-08	1.1305388970223269e-07	5.611525571524514e-06	8.935637980548702e-08	1.1281004395130111e-07	5.599333170337993e-06	8.916220884023989e-08	1.1256487534097663e-07	5.587075219042947e-06	8.89669940915216e-08	1.1233891190178688e-07	5.57475172918549e-06	8.877073570240701e-08	1.1209106026457891e-07	5.562362659240378e-06	8.857343297542423e-08	1.1182145525897338e-07	5.549907861600625e-06	8.83750835343204e-08	1.1157100601100049e-07	5.537387045830932e-06	8.817568274341417e-08	1.1133956952546412e-07	5.524799945498634e-06	8.797522636689647e-08	1.1353211305121062e-07	5.512107101224605e-06	8.777308621161686e-08	4.4572179475789965e-08	5.4995326151866055e-06	8.757283082312277e-08	1.1057822401855521e-07	5.486747744910747e-06	8.736922511471432e-08	1.1030093485865777e-07	5.473897255337472e-06	8.716457460915029e-08	1.1006263797335419e-07	5.4609818216198705e-06	8.695889010885434e-08	4.4158656141092165e-08	5.448150470145493e-06	8.675454496991704e-08	4.405488290137246e-08	5.435257721609337e-06	8.65492223926834e-08	1.092855240175093e-07	5.422155236149825e-06	8.634056002178013e-08	3.6428751836333924e-05	37.26692337702854	37.27035792579312	346.2925949298597
13	462.60536244684334	27.75813643450013	2941.6281447673878	0.004992998933540354	0.04457928137437773	0.02183110688152602	0.091773083659054	0.8310580275820851	0.0010694181070176143	0.004696083463428899	0.0	9329.094789876297	669.9766135108515	0.023840276480611534	0.0	1.858556350579794	0.6529916636409376	7.279077970226681	0.0	7.055887760185683e-06	0.0	0.025393488987010326	2.993050702475913	3.7346965047692393	0.5385012778749259	1.9608320360157925	121.08971926211794	1313.0121431932903	0.0	1094.244574559243	96.0368287873216	0.0	0.0012441445717780684	0.0	1.0208759875034021	0.20321996664275174	0.2674898985310388	2.1286605169055712	0.0	0.06434735874338968	0.03270003459158702	1.0629888400891292	0.5402461653593177	0.014888034470106538	3.154908457782287	0.7299211089622227	0.0	4.23025531826684e-06	0.0	0.24073055470536336	0.0	2.1592585957122363	1.7326638555735136e-07	0.0003876622847862604	0.004556537971422526	0.0003094011318477947	0.0	0.006967664683061126	0.007966632323256312	0.004732965213888928	0.03507913639184782	3233.392686620431	1.3694426466038905	0.03680379612702217	0.0	0.07944311948464744	0.03634619997814658	0.007406884410054213	0.19103755524389543	0.0	0.19833471609661238	0.0	6.3397910495130376e-06	0.0	0.691515895923596	0.0038263314818598273	15.999944037525374	0.0	4.2436284994428295e-08	0.0	6.753922040171087e-05	2.643442111153338e-06	9.049120203410909e-11	1.8258736200110987e-06	1.9693313552978252e-05	2.3073234130738345e-09	0.02515284885581661	0.5759184920813601	1.1994637617688597e-09	5.004786106958286e-09	5.868716109533475e-13	8.711747632123314e-06	9.063571518692284e-10	1.031180511236411e-05	1.775082818163226e-13	0.8799663853515144	0.0	0.006598982511383811	1.3197825741146698	0.4256757192000335	6.024858652210172e-08	3.012463286099255e-08	6.991733193108055e-05	5.242846942777232e-07	0.00010485682577966925	3.382113499200409e-05	0.19184597967677314	5.071160641001543e-05	0.13914815592017385	3.6009068051495863	0.0	0.0	7.04883338948613e-07	0.0	3.487041260022721e-07	1.2485607517054043	0.0	280.9982266146587	11.260896839718077	1.535947845105366e-05	0.0001892388694167216	0.0	3.3156355587464725e-05	1.9397830806659645e-07	3.472303900764384e-07	0.00016962629561928952	5.410946783953094e-09	0.0	5.125497086007128e-05	0.0006016358857810561	1.9422883718849486e-08	1.6609282614524285e-09	0.4388633308092176	3.138969140724138e-05	3.6361468869238535e-09	2.5388095373483296e-05	0.0002055206979494945	4.602335963643873e-10	2.2242527371508955e-06	0.0	9.29048660304762e-06	1.7326638555735136e-07	1.0392958448165924e-06	1.7326717865299937e-07	2.5705033057525873e-14	1.3386684275421143e-11	6.939266839248576e-05	7.528622891489555e-09	2.9787977079795896e-07	2.030515734267277	0.00022040031933163282	1.8304164588685095e-08	1.275732277207934e-12	1.1069800009672548e-10	3.5781761575244954e-05	4.115357094526368e-10	1.67663620460701e-09	3.4688940203502307e-07	6.31411398135718e-10	3.47935866461131e-07	2.9094596685766707e-05	0.00017840748988818967	0.00010442525903480827	5.244923550524296e-10	4.2716863815251066e-11	4.733781994959691e-11	2.9127194715580147e-10	271.8886462501287	23.084362554310164	4.322881211277072e-05	7.557179127364051e-07	0.00014359609576221978	0.0	0.00035192082957645156	0.0022850081718807625	0.8969715904611725	6.328967610678149e-05	2.1428231464743494e-06	2.062275561262566e-08	4.365428779851752e-07	6.685489275072975e-08	1.8246503841959377e-09	0.00013175198087357268	6.183412855446758e-06	6.17351447959976e-09	0.009236290521382346	0.0	5.075950565468553e-05	0.0	0.0	0.0	0.0	0.0	3.5366535348504784	5.482190145427591e-07	3.908553023673125e-09	6.696641766256771e-08	1.027875536718051e-08	3.8914630464771487e-10	3.370970502645015e-05	1.5816766553938353e-06	1.131892066940869e-09	0.006585919581368345	0.0	2.654457445995249e-05	0.0	0.0	0.0	0.0	0.0	3.540616382327487	295.30469629047946	0.719146314778753	2.424785790954092e-06	4.6399302742503307e-07	8.057957395595055e-06	0.0	2.143971305059495e-05	0.0001392071895123311	0.029738022840974924	3.854759554226963e-06	1.3154625898484224e-06	2.136559498367819e-08	4.918129062646812e-07	7.531725533077788e-08	2.0568040840571718e-09	8.088444345767761e-05	3.7319094322389096e-06	6.391716086118646e-09	0.007860252901080712	0.0	0.0009398353719757791	0.0	0.0	0.0	0.0	0.0	3.5378079767165267	256.43616295466256	38.06019530282537	7.2562346464654e-05	5.621741107734536e-07	0.00024096708759564173	0.0	0.0005571497158081181	0.0036175513960925738	1.4953063486770848	0.00010019899778652965	1.5938791419104966e-06	1.5474953442018277e-08	3.0866293696003336e-07	4.727151857146968e-08	1.2894435135763333e-09	9.800191257906421e-05	4.686479356402706e-06	4.634510395603628e-09	0.008327332616125343	0.0	2.2647705335782316e-05	0.0	6.024858652210172e-08	3.012463286099255e-08	3.012463286099255e-08	6.024960530591889e-08	3.527208004213918	286.22790764938003	9.02865999625923	1.8455940478188205e-05	1.1611150890555041e-06	6.13223701879367e-05	0.0	0.00015817055258991093	0.0010269950749216112	0.3484893703199758	2.844426905326457e-05	3.292950159630638e-06	3.476902035390443e-08	7.75404098144339e-07	1.187481858305959e-07	3.2424010199869383e-09	0.00020245830881342197	9.386530799870942e-06	1.0404095560753811e-08	0.011125072212939516	0.0	0.00020076509282388228	0.0	0.0	0.0	0.0	0.0	3.5336836864934877	293.0306346015146	3.0699075550990456	5.903482993492094e-06	2.5871868171971194e-07	1.9617586905055407e-05	0.0	5.1796700496608287e-05	0.00033631395747400604	0.11952867464541667	9.314943175708293e-06	7.334193574776327e-07	7.217944328297721e-09	1.6485242381241537e-07	2.524590061326481e-08	6.894665435508641e-10	4.509716900433653e-05	2.0892112345342433e-06	2.159451000931755e-09	0.0068969081088820815	0.0	0.00013037872351241318	0.0	0.0	0.0	0.0	0.0	3.540052125556763	278.1276180868544	17.24998200290755	3.186437420014991e-05	6.004722484366169e-07	0.00010585816556465013	0.0	0.00026535619796604304	0.0017229473312570032	0.6677139407535628	4.772177718964012e-05	1.7025068023187613e-06	1.6213402228070278e-08	3.512029245573429e-07	5.378500021429183e-08	1.468260051701182e-09	0.00010468135272607503	4.8995467536627354e-06	4.85270805704702e-09	0.008491015720247023	0.0	5.417895581208876e-05	0.0	0.0	0.0	0.0	0.0	3.5377500026349384	286.7033198005388	8.773725554660981	1.7297247821535378e-05	8.780051736694394e-07	5.747297698800346e-05	0.0	0.0001484854002680191	0.000964109622632485	0.338621694899092	2.670287365699047e-05	2.4897215864701823e-06	2.535490138100764e-08	5.664055428025164e-07	8.67413426713512e-08	2.3685924760013244e-09	0.00015308014729351548	7.100648550007945e-06	7.586961680589327e-09	0.009761235142657882	0.0	0.0001562329727111641	0.0	0.0	0.0	0.0	0.0	3.535738139241893	289.72116507165026	6.189373144311665	1.15878559690717e-05	3.946347853615911e-07	3.850473955650596e-05	0.0	0.00010052312356711855	0.0006526927781749032	0.23910481814008958	1.8077904658507777e-05	1.118783908249734e-06	1.0807503567848555e-08	2.440091126465234e-07	3.73682851710447e-08	1.0204121021673104e-09	6.879141674862103e-05	3.194183879667935e-06	3.233666485847555e-09	0.007548678252410114	0.0	9.941697479580257e-05	0.0	0.0	0.0	0.0	0.0	3.5391211104301545	293.9071661747049	1.7616020073733463	5.565753708709191e-06	1.0366424731013072e-06	1.8495436136174296e-05	0.0	4.897855411749994e-05	0.0003180157195482603	0.069405764808483	8.806205505620583e-06	2.9397695216984092e-06	4.6961273372005955e-08	1.0758102556114303e-06	1.647520748094277e-07	4.499034903581495e-09	0.00018074652069301994	8.344517621323183e-06	1.4049442450965811e-08	0.01054543038858054	0.0	0.0008998728973079723	0.0	0.0	0.0	0.0	0.0	3.533848744804575	286.9884128260299	8.777978599072387	1.6307017339532538e-05	4.774641435862341e-07	5.4183111589352226e-05	0.0	0.00014012681653235168	0.0009098380127149792	0.33876505670599627	2.5200265802960746e-05	1.353657220413155e-06	1.2991628519634906e-08	2.9051575979555897e-07	4.449059407664936e-08	1.214805575994986e-09	8.323239236232388e-05	3.871456332861909e-06	3.887464806099364e-09	0.007940549233581904	0.0	8.490044361634187e-05	0.0	0.0	0.0	0.0	0.0	3.53855412935085	291.42008596338314	4.105916438805381	9.887147870356309e-06	1.1677421389198634e-06	3.2854438169096974e-05	0.0	8.627209749400995e-05	0.0005601613464636989	0.15907667426009786	1.5513512379013172e-05	3.3117501953122376e-06	4.1015860743603584e-08	9.315512474924701e-07	1.4266029511242263e-07	3.895683914381192e-09	0.00020361325612875113	9.41305423474849e-06	1.2271598699517936e-08	0.011182825941817123	0.0	0.0004422990447293295	0.0	0.0	0.0	0.0	0.0	3.5333716342545083	291.8288575504448	4.110314638551459	8.352289227500955e-06	5.363827778232989e-07	2.7754467966833377e-05	0.0	7.298187851152003e-05	0.00047386850315267763	0.15930358920070128	1.3124547074002781e-05	1.520743321835608e-06	1.5888935776901958e-08	3.6138255339834045e-07	5.534308162470627e-08	1.5113440333147973e-09	9.350561669806465e-05	4.327490981873419e-06	4.75378134386379e-09	0.008208245962869428	0.0	0.00020283147064942337	0.0	0.0	0.0	0.0	0.0	3.5380327261834976	293.4862332608931	2.8109989304540592	4.977563590587259e-06	5.8967032464341375e-08	1.654086042382958e-05	0.0	4.3740320919346664e-05	0.00028400415143942006	0.1096318425537027	7.866322222295589e-06	1.6714892424137093e-07	1.512137512394527e-09	3.459027218822216e-08	5.2972372870626386e-09	1.446894747476858e-10	1.0278256652298132e-05	4.818582730953374e-07	4.523924309391312e-10	0.0059446992363252	0.0	3.240464943695042e-05	0.0	0.0	0.0	0.0	0.0	3.5415586041716662	283.4034609631228	11.864808178045845	2.2775041741069715e-05	8.67822501742261e-07	7.566932966869748e-05	0.0	0.00019326111776259844	0.001254836853124618	0.4582563820567044	3.475558046747391e-05	2.4608239683285394e-06	2.4391738505658053e-08	5.385295956585673e-07	8.247263739497418e-08	2.2517060788124732e-09	0.00015130227658452917	7.03415210015775e-06	7.299428734423998e-09	0.009764891350714273	0.0	0.00011409666568428858	0.0	0.0	0.0	0.0	0.0	3.5358045914234277	293.71261849006066	2.5497782077253026	4.669932661095042e-06	1.1476310963133618e-07	1.5518633589792613e-05	0.0	4.106832452919641e-05	0.0002666549464406807	0.09964324407635554	7.3857030264535345e-06	3.2531749065705294e-07	3.0377869554088244e-09	6.954391667573941e-08	1.0650116919881003e-08	2.908989061310944e-10	2.00041534942648e-05	9.297175130129869e-07	9.088212397629829e-10	0.006200139000629753	0.0	6.938935396488215e-05	0.0	0.0	0.0	0.0	0.0	3.541137340149626	281.48358052819594	13.923315051710466	2.5829793584004625e-05	6.124485972255611e-07	8.581565787207999e-05	0.0	0.00021769696770461148	0.0014134977496040903	0.5381034650167277	3.915054747586657e-05	1.7364772610453665e-06	1.6627769634490326e-08	3.6458954460083117e-07	5.583486918335809e-08	1.5244041638390724e-09	0.00010677025340907857	4.981534751947527e-06	4.976261940812153e-09	0.008535205992227294	0.0	6.857229213972445e-05	0.0	0.0	0.0	0.0	0.0	3.537662767352129	282.6533398450804	12.636655741046727	2.422142565836185e-05	8.944665080815405e-07	8.04737942183574e-05	0.0	0.0002049913689275425	0.0013310010087151558	0.4881551424898408	3.686517144300321e-05	2.5364037673308513e-06	2.510198696921352e-08	5.527230598233659e-07	8.46463562312929e-08	2.310960666534484e-09	0.00015594826070357572	7.253315548502031e-06	7.512134744592698e-09	0.009908139411936048	0.0	0.00011039417946672554	0.0	0.0	0.0	0.0	0.0	3.5356056219232364	251.29766103566516	42.962611043285825	8.307116368797956e-05	6.116021925590033e-07	0.0002758390759822399	0.0	0.0006250586730773258	0.004058481745232882	1.6947306504403383	0.00011241194199190517	1.7340528900207432e-06	1.7017598924707653e-08	3.3251586166132906e-07	5.0924937084578725e-08	1.3887831172711397e-09	0.00010661930530859282	5.115054942485531e-06	5.097249833746406e-09	0.00860681700164319	0.0	2.1738412666804883e-05	0.0	0.0	0.0	0.0	0.0	3.537646066341671	219.39950315578753	73.76153649496827	0.0001554454593812009	4.605205481592332e-07	0.0005158570572139995	0.0	0.0010211627035372004	0.006630369572076422	2.991407140673314	0.00018364881857340178	1.3056097352175006e-06	1.3650118947567683e-08	2.3226070016462672e-07	3.557263639346914e-08	9.688307529697036e-10	8.02782495964245e-05	4.044791502922326e-06	4.092323174430259e-09	0.007860268947374115	0.0	9.273566850058643e-06	0.0	0.0	0.0	0.0	0.0	3.538748404420157	4.9786303580112086e-05	3.486951476137187e-07	1.3411402087508377e-06	3.4850278768943736e-07	4.6420041772476746e-05	6.955889170715549e-05	2.244752127007437e-05	0.0	0.0	0.0	0.0	3.4779303710652797e-07	7.036912628836074e-07	0.0	4.965344374836299e-05	3.4778183394648736e-07	1.3376279118777316e-06	3.4757265192792525e-07	3.4779161545955646e-07	2.2385280081671197e-05	4.629236035576848e-05	6.936358954804246e-05	0.0	0.0	0.0	3.4681640858763554e-07	7.008633285453555e-07	0.0	4.951138977150625e-05	3.46804277763201e-07	1.3338685331721859e-06	3.465781563381188e-07	3.468148692177428e-07	2.2318888020433255e-05	4.615608395991598e-05	6.915542376078434e-05	0.0	0.0	0.0	3.4577546213131924e-07	6.991393274775856e-07	0.0	4.93601521039133e-05	3.4576239758128066e-07	1.3298617537089016e-06	3.4551937518079293e-07	3.4577380524125266e-07	2.224835443333509e-05	4.6011250708874394e-05	6.893441787975605e-05	0.0	0.0	0.0	3.4467031513732686e-07	6.973092088855011e-07	0.0	4.919974442106994e-05	3.4465632916582543e-07	1.3256080967030085e-06	3.4439640390402044e-07	3.446685406576478e-07	2.217368226689676e-05	4.585785560760723e-05	6.870058711195759e-05	0.0	0.0	0.0	3.4350104394809414e-07	6.949104233707958e-07	0.0	4.9030183651825494e-05	3.434861370589049e-07	1.3211078091073868e-06	3.4320936138775424e-07	3.43499152120514e-07	2.209488389955523e-05	4.569591476053289e-05	6.845397828400876e-05	0.0	0.0	0.0	3.422678831142092e-07	6.924149551115775e-07	0.0	4.885149914198279e-05	3.4225205798168464e-07	1.316361799939591e-06	3.4195845282934046e-07	3.4226587459276474e-07	2.2011955062332313e-05	4.552545548766917e-05	6.819454556583992e-05	0.0	0.0	0.0	3.4097060185265605e-07	6.890291109517183e-07	0.0	4.8663627576758733e-05	3.409538577760335e-07	1.3113691749426901e-06	3.4064323356332814e-07	3.409684756559238e-07	2.192485216327153e-05	4.534639656538188e-05	6.792213820293513e-05	0.0	0.0	0.0	3.3960844561673986e-07	6.883267594779887e-07	0.0	4.846645692882017e-05	3.3959073250278033e-07	1.3061268448222874e-06	3.392629195426341e-07	3.3960619999605043e-07	2.1833548608120943e-05	4.515863955008936e-05	6.763671408369409e-05	0.0	0.0	0.0	3.3818120586813884e-07	6.842375834915866e-07	0.0	4.826001258602221e-05	3.3816258096194175e-07	1.3006344124759556e-06	3.3781769043397164e-07	3.381788410975935e-07	2.173808305201956e-05	4.496224849815862e-05	6.733842113236029e-05	0.0	0.0	0.0	3.3668962362711126e-07	6.811269213821133e-07	0.0	4.804440152052073e-05	3.3667007071962124e-07	1.2948944402725488e-06	3.363082956056327e-07	3.3668714137419347e-07	2.1638493850751012e-05	4.47573374289143e-05	6.70273531804667e-05	0.0	0.0	0.0	3.351341667954483e-07	6.774417652314889e-07	0.0	4.781967072683135e-05	3.3511370162303733e-07	1.2889088555885328e-06	3.347350628235661e-07	3.3513156746951765e-07	2.153478599916668e-05	4.4543928578663e-05	6.670350818324711e-05	0.0	0.0	0.0	3.3351482427758985e-07	6.747937988137506e-07	0.0	4.758581036071929e-05	3.3349342882555574e-07	1.282677489148829e-06	3.3309792301435374e-07	3.335121074210217e-07	2.1426968016921125e-05	4.432200554549301e-05	6.636694014471893e-05	0.0	0.0	0.0	3.318318674741167e-07	6.70963704113972e-07	0.0	4.73428892463573e-05	3.318095622217339e-07	1.2762015275158101e-06	3.313973591490158e-07	3.318290340105793e-07	2.131508503534345e-05	4.409164872266533e-05	6.601780633171002e-05	0.0	0.0	0.0	3.3008608358117587e-07	6.677959190265465e-07	0.0	4.7091015799339905e-05	3.300628613060234e-07	1.2694838887008824e-06	3.296341301269127e-07	3.300831352903384e-07	2.1199168256122683e-05	4.385295894349069e-05	6.565617173985808e-05	0.0	0.0	0.0	3.2827779598876906e-07	6.637757860754321e-07	0.0	4.683021023622865e-05	3.2825368517031134e-07	1.262525959977945e-06	3.278083759414938e-07	3.282747330604319e-07	2.1079207545229784e-05	4.360593820052798e-05	6.528197837217509e-05	0.0	0.0	0.0	3.2640671339008896e-07	6.603197511438371e-07	0.0	4.6560417584845305e-05	3.263816803808714e-07	1.2553263868517142e-06	3.2591971157522146e-07	3.264035346994315e-07	2.095520007027438e-05	4.335054665930434e-05	6.489525035911706e-05	0.0	0.0	0.0	3.244729580885614e-07	6.557024050231549e-07	0.0	4.62817094997755e-05	3.244470421187615e-07	1.2478859134953855e-06	3.239686407581314e-07	3.24469664167475e-07	2.0827220246605637e-05	4.308689500699283e-05	6.449627187915546e-05	0.0	0.0	0.0	3.224779536465135e-07	6.524007204603156e-07	0.0	4.599431681036495e-05	3.224511305017652e-07	1.2402097610100513e-06	3.21956781079558e-07	3.2247454769228996e-07	2.0695378292840782e-05	4.281521964300264e-05	6.408538631402652e-05	0.0	0.0	0.0	3.204234170496062e-07	6.473512231676573e-07	0.0	4.569847945410986e-05	3.203957594127005e-07	1.2323049058176845e-06	3.1988581115506927e-07	3.204199023282428e-07	2.0559745696191286e-05	4.253571247061898e-05	6.366276702566546e-05	0.0	0.0	0.0	3.1831021269385405e-07	6.435811722996093e-07	0.0	4.539426023666923e-05	3.1828169510742635e-07	1.224174304375655e-06	3.177561683389379e-07	3.1830659005651956e-07	2.0420320679827213e-05	4.224838871191006e-05	6.32283765781599e-05	0.0	0.0	0.0	3.1613815180908157e-07	6.388529988635368e-07	0.0	4.508162237961015e-05	3.161087786887277e-07	1.2158173514796593e-06	3.1556759449824523e-07	3.161344205221063e-07	2.027709837792816e-05	4.195321379902889e-05	6.278221990527106e-05	0.0	0.0	0.0	3.139072600693505e-07	6.342776676533528e-07	0.0	4.47606003830105e-05	3.138770427677926e-07	1.2072341685629914e-06	3.1332033259872676e-07	3.139034204086705e-07	2.013012847351953e-05	4.1650260370527353e-05	6.232449073076232e-05	0.0	0.0	0.0	3.116185080776664e-07	6.303976794542217e-07	0.0	4.4431364190627256e-05	3.1158743994801105e-07	1.19842841188727e-06	3.1101557390347e-07	3.1161456230226556e-07	1.9979506500776053e-05	4.1339723437454776e-05	6.185550056862745e-05	0.0	0.0	0.0	3.0927345416917365e-07	6.24913023903472e-07	0.0	4.409415260784889e-05	3.092415914363102e-07	1.1894063140043453e-06	3.0865499040048686e-07	3.092694053004704e-07	1.9825336325004045e-05	4.102183268777357e-05	6.137556152541665e-05	0.0	0.0	0.0	3.068736583827704e-07	6.208263251614787e-07	0.0	4.374916906252269e-05	3.0684098571952393e-07	1.1801736017678447e-06	3.0624000563356856e-07	3.0686950894826583e-07	1.9667702943275467e-05	4.0696768902130115e-05	6.0884929964021495e-05	0.0	0.0	0.0	3.044204021778873e-07	6.153452817232806e-07	0.0	4.3396603252972047e-05	3.043869690979474e-07	1.1707354545739704e-06	3.0377194736359243e-07	3.0441615435145165e-07	1.950669398730821e-05	4.036470432880152e-05	6.038388398904797e-05	0.0	0.0	0.0	3.019150763991331e-07	6.107931739956704e-07	0.0	4.303665038316828e-05	3.0188087545531155e-07	1.1610970015325193e-06	3.0125218224555607e-07	3.019107326754899e-07	1.9342398786323678e-05	4.002581949626592e-05	5.9872704163722014e-05	0.0	0.0	0.0	2.9935908404195213e-07	6.051129127962835e-07	0.0	4.266951543315677e-05	2.993241635020545e-07	1.1512638524596922e-06	2.986821449705494e-07	2.9935464709231856e-07	1.917490081818458e-05	3.968029726217836e-05	5.935163796479754e-05	0.0	0.0	0.0	2.967536619236456e-07	6.003497254783448e-07	0.0	4.2295353073047735e-05	2.9671801069425754e-07	1.141240538253073e-06	2.9606291756539535e-07	2.9674913385154285e-07	1.900425986000685e-05	3.9328271827595826e-05	5.882085793874615e-05	0.0	0.0	0.0	2.940996721408961e-07	5.946563569969581e-07	0.0	4.1914288096805654e-05	2.940633298164142e-07	1.1310305719905865e-06	2.933953733156422e-07	2.940950544166023e-07	1.88305381302198e-05	3.8969865430694934e-05	5.828056399569295e-05	0.0	0.0	0.0	2.913981145996196e-07	5.886698861149203e-07	0.0	4.152647498394904e-05	2.913610910564498e-07	1.1206376836894437e-06	2.9068059435885646e-07	2.913934090523528e-07	1.865382766499328e-05	3.860524904895902e-05	5.773106710769527e-05	0.0	0.0	0.0	2.8865054544407894e-07	5.836149873681724e-07	0.0	4.113216000983056e-05	2.886128324461612e-07	1.1100677838886056e-06	2.879203059238422e-07	2.886457551879978e-07	1.8474259814322078e-05	3.823468251128238e-05	5.717279523094284e-05	0.0	0.0	0.0	2.8585910549161107e-07	5.776321576459318e-07	0.0	4.073167480622085e-05	2.8582077651400115e-07	1.0993294168561747e-06	2.851168301229614e-07	2.8585423467510065e-07	1.829198662685598e-05	3.7858486534163505e-05	5.6606218706154966e-05	0.0	0.0	0.0	2.830261463930956e-07	5.725743228738094e-07	0.0	4.032533800657222e-05	2.8298719772456476e-07	1.0884313308034848e-06	2.822723970805074e-07	2.8302119910960173e-07	1.8107140883430154e-05	3.747694879711109e-05	5.603173503037542e-05	0.0	0.0	0.0	2.801536549276484e-07	5.664224505857418e-07	0.0	3.9913429234569494e-05	2.8011414295928485e-07	1.0773814010587939e-06	2.79388963536211e-07	2.801486345645993e-07	1.7919840302666282e-05	3.7090316019110944e-05	5.5449701869676226e-05	0.0	0.0	0.0	2.772434190637185e-07	5.609236594106564e-07	0.0	3.94961928402797e-05	2.7720334917193063e-07	1.0661863095768934e-06	2.7646823975619534e-07	2.772383286478062e-07	1.77301958609623e-05	3.6698810046382266e-05	5.48604683347112e-05	0.0	0.0	0.0	2.7429718460839297e-07	5.545905966440885e-07	0.0	3.9073885706627076e-05	2.742565866884787e-07	1.054852864327357e-06	2.735120241154988e-07	2.742920274197613e-07	1.753832558651337e-05	3.630266924268427e-05	5.4264405408747155e-05	0.0	0.0	0.0	2.713168067306207e-07	5.489313729292905e-07	0.0	3.864677284907861e-05	2.7127571427383616e-07	1.0433882135119293e-06	2.7052217169499774e-07	2.713115862998546e-07	1.7344344607855417e-05	3.590213625176938e-05	5.366186454769444e-05	0.0	0.0	0.0	2.6830404243644583e-07	5.424616855476707e-07	0.0	3.821509665935468e-05	2.6826248541290115e-07	1.031799102387674e-06	2.6750037883872337e-07	2.6829876201922314e-07	1.7148356837043003e-05	3.549743386745598e-05	5.305315901168228e-05	0.0	0.0	0.0	2.652604575848368e-07	5.360257051622625e-07	0.0	3.777907548498386e-05	2.65218452633997e-07	1.020091503871565e-06	2.6444817381254775e-07	2.6525511999684974e-07	1.6950467713587863e-05	3.508877843285023e-05	5.243861986340621e-05	0.0	0.0	0.0	2.621877077033068e-07	5.313860424601373e-07	0.0	3.7338955445253073e-05	2.6214523482781925e-07	1.00827164352308e-06	2.6136728018244666e-07	2.6218231597831227e-07	1.6750812373642183e-05	3.467643448033111e-05	5.181868957963701e-05	0.0	0.0	0.0	2.590880063567088e-07	5.2303763221146e-07	0.0	3.689510536729434e-05	2.5904519768785674e-07	9.96348615516683e-07	2.582602812531565e-07	2.5908256471271734e-07	1.6549586249343603e-05	3.426078813876478e-05	5.1194004030799327e-05	0.0	0.0	0.0	2.559645343986035e-07	5.175204228740644e-07	0.0	3.644798302379495e-05	2.559213528488986e-07	9.84333997296103e-07	2.5513038278184777e-07	2.5595904855495593e-07	1.6347009119478523e-05	3.3842287453830174e-05	5.0565259025991534e-05	0.0	0.0	0.0	2.5282077159571314e-07	5.111635758499071e-07	0.0	3.59981051119691e-05	2.5277729367825474e-07	9.72241606837626e-07	2.5198120180990545e-07	2.5281524798946204e-07	1.6143299520441602e-05	3.3421395989870035e-05	4.993311827934537e-05	0.0	0.0	0.0	2.496600358265665e-07	5.05065914522261e-07	0.0	3.554591435074513e-05	2.496163042904424e-07	9.600840781549035e-07	2.4881583607029474e-07	2.49654480197957e-07	1.5938621143633512e-05	3.299847544705861e-05	4.929805376764972e-05	0.0	0.0	0.0	2.4648468519867986e-07	4.983424530083877e-07	0.0	3.509170598301985e-05	2.4644074467366926e-07	9.478704950480815e-07	2.456363502085088e-07	2.464791015083905e-07	1.5733070642380248e-05	3.2573745729047356e-05	4.8660329300444055e-05	0.0	0.0	0.0	2.432960369689402e-07	4.922337344155727e-07	0.0	3.463562887321678e-05	2.432518850734444e-07	9.356057499696957e-07	2.424437846795324e-07	2.432904273868759e-07	1.5526700096784144e-05	3.214731867644193e-05	4.802009208725091e-05	0.0	0.0	0.0	2.4009482647593856e-07	4.851553308976901e-07	0.0	3.417778947660033e-05	2.400504951554438e-07	9.232928057999401e-07	2.392388845024521e-07	2.4008919246589995e-07	1.5319573956343912e-05	3.17193127507332e-05	4.737755867167481e-05	0.0	0.0	0.0	2.36882137279494e-07	4.791913140968731e-07	0.0	3.3718365881672675e-05	2.3683761773969675e-07	9.109356700244235e-07	2.360228977272311e-07	2.3687648115135458e-07	1.5111813567504946e-05	3.1289952414945085e-05	4.673314548194268e-05	0.0	0.0	0.0	2.336600535371094e-07	4.7215153748328864e-07	0.0	3.325771451878939e-05	2.3361540865153831e-07	8.985426264121062e-07	2.3279832174297883e-07	2.3365437962076766e-07	1.4903626345357615e-05	3.085964091919148e-05	4.6087540443716114e-05	0.0	0.0	0.0	2.3043201712537868e-07	4.6512745926483923e-07	0.0	3.279637082775114e-05	2.3038729936654793e-07	8.861268642620829e-07	2.2956890684420877e-07	2.3042633200037435e-07	1.469528455097933e-05	3.0428928089394915e-05	4.54416163660682e-05	0.0	0.0	0.0	2.2720239352798888e-07	4.5910164221167486e-07	0.0	3.233497669409133e-05	2.2715763651235237e-07	8.73705095892114e-07	2.2633914725286483e-07	2.2719670521043767e-07	1.4487078216982736e-05	2.999841955920818e-05	4.479627115352398e-05	0.0	0.0	0.0	2.2397567220366954e-07	4.5283851965914844e-07	0.0	3.1874164141924255e-05	2.2393093992132505e-07	8.612947056424686e-07	2.231134664640728e-07	2.2396998864176054e-07	1.427926204485159e-05	2.9568665537544115e-05	4.4152262626289145e-05	0.0	0.0	0.0	2.2075564066148814e-07	4.4662669602578834e-07	0.0	3.1414431844886335e-05	2.207109967058965e-07	8.489102655838662e-07	2.1989535311538284e-07	2.207499682072207e-07	1.4072014132736705e-05	2.9140064886201046e-05	4.3510095374250925e-05	0.0	0.0	0.0	2.1754481947324047e-07	4.400708108739507e-07	0.0	3.09560849007004e-05	2.1750029334156798e-07	8.365613482785768e-07	2.166869404348683e-07	2.1753916209904907e-07	1.3865432191966093e-05	2.8712841306506298e-05	4.287003341362092e-05	0.0	0.0	0.0	2.1434452677694894e-07	4.333648413930628e-07	0.0	3.0499277572120793e-05	2.1430013663395773e-07	8.242529873320638e-07	2.1348930667545156e-07	2.143388865136779e-07	1.3659572186156e-05	2.8287111347613525e-05	4.223223996412603e-05	0.0	0.0	0.0	2.1115557816128396e-07	4.269169831249983e-07	0.0	3.0044125513939295e-05	2.1111133493859981e-07	8.119882936640785e-07	2.1030326143271633e-07	2.1114995653320563e-07	1.345450247367611e-05	2.7862997355276866e-05	4.159694770116781e-05	0.0	0.0	0.0	2.0797913804412466e-07	4.207760635373878e-07	0.0	2.9590824007190087e-05	2.0793506191066717e-07	7.997717772504454e-07	2.07130173029126e-07	2.0797353761902885e-07	1.3250343362031858e-05	2.744072276409988e-05	4.096456486912569e-05	0.0	0.0	0.0	2.0481724941207965e-07	4.141013311675695e-07	0.0	2.9139701769986567e-05	2.0477337471797026e-07	7.876113434778643e-07	2.0397234419806118e-07	2.0481167452262915e-07	1.3047271641453606e-05	2.7020636799295077e-05	4.033566726383859e-05	0.0	0.0	0.0	2.0167279263001844e-07	4.075049822254544e-07	0.0	2.869119674419534e-05	2.016291790822879e-07	7.75518162927928e-07	2.0083284164992845e-07	2.01667248992912e-07	1.2845498629882162e-05	2.6603174570287333e-05	3.971091922335474e-05	0.0	0.0	0.0	1.985490898496446e-07	4.0166107040070183e-07	0.0	2.8245783589425186e-05	1.985057532989834e-07	7.635048426833871e-07	1.9771498831123006e-07	1.9854358364187456e-07	1.2645240843293483e-05	2.618878985119666e-05	3.9090988603189945e-05	0.0	0.0	0.0	1.9544948018219998e-07	3.9537189427101265e-07	0.0	2.780394562992582e-05	1.9540648763754276e-07	7.515844228605798e-07	1.9462216740351737e-07	1.9544401741527304e-07	1.2446717139540347e-05	2.5777939221158737e-05	3.8476550696743485e-05	0.0	0.0	0.0	1.9237733993859164e-07	3.885773791609725e-07	0.0	2.736616696915433e-05	1.9233475772618e-07	7.397698871787175e-07	1.9155776774424828e-07	1.9237192647016654e-07	1.225014913221684e-05	2.537107973384613e-05	3.786829492909554e-05	0.0	0.0	0.0	1.8933611636672463e-07	3.822165734673059e-07	0.0	2.6932938670076575e-05	1.8929397228097523e-07	7.280743455682086e-07	1.8852522697573233e-07	1.8933075817829873e-07	1.2055757192924815e-05	2.4968666564946745e-05	3.726690511698577e-05	0.0	0.0	0.0	1.8632922858220146e-07	3.7651577383100926e-07	0.0	2.650474484387325e-05	1.8628755419613517e-07	7.16510962926108e-07	1.8552793363559284e-07	1.8632393168582308e-07	1.1863743528727273e-05	2.457112623264571e-05	3.667299481381342e-05	0.0	0.0	0.0	1.8335974368377319e-07	3.7047648993086066e-07	0.0	2.608200373063389e-05	1.8331859955638183e-07	7.050916499605052e-07	1.8256881422228734e-07	1.8335451341945998e-07	1.1674262984651563e-05	2.417879791053711e-05	3.608701284507158e-05	0.0	0.0	0.0	1.8042990423516576e-07	3.643487528382931e-07	0.0	2.5664990855983614e-05	1.8038932044684645e-07	6.938249208214635e-07	1.796497954286157e-07	1.8042474437512485e-07	1.148739998124179e-05	2.3791877703819112e-05	3.5509182807484484e-05	0.0	0.0	0.0	1.7754082631300503e-07	3.587420709075074e-07	0.0	2.5253822069789188e-05	1.7750080358427694e-07	6.827149625722474e-07	1.7677168627321785e-07	1.7753573872084482e-07	1.1303181475358451e-05	2.3410432471336406e-05	3.49395637803803e-05	0.0	0.0	0.0	1.74692804091725e-07	3.529930372343593e-07	0.0	2.48485251059808e-05	1.7465335294863818e-07	6.71762949004289e-07	1.739346801277625e-07	1.7468778941100663e-07	1.112162620401784e-05	2.3034492398559863e-05	3.437822004976055e-05	0.0	0.0	0.0	1.7188615931643806e-07	3.475323981336624e-07	0.0	2.4449166392341406e-05	1.718472863180028e-07	6.609701009737289e-07	1.7113924302197192e-07	1.718812185108272e-07	1.0942803430775136e-05	2.266417365139554e-05	3.3825404864210966e-05	0.0	0.0	0.0	1.6912216016184864e-07	3.416590125808393e-07	0.0	2.4055982504592813e-05	1.6908390029973882e-07	6.503413978488391e-07	1.683870335056797e-07	1.6911729613199545e-07	1.0766875296761161e-05	2.229977813973864e-05	3.328167481012696e-05	0.0	0.0	0.0	1.6640359225982046e-07	3.359712207818121e-07	0.0	2.36694295753076e-05	1.6636598516258633e-07	6.398875609728804e-07	1.6568124732615518e-07	1.6639881060873106e-07	1.059409174720945e-05	2.194180013331303e-05	3.274784676403015e-05	0.0	0.0	0.0	1.637345420935957e-07	3.3103230472237994e-07	0.0	2.3290125842068373e-05	1.6369762974752361e-07	6.296243086300332e-07	1.6302621381533247e-07	1.6372985052314206e-07	1.0424741451366586e-05	2.1590837362031187e-05	3.2224822817438074e-05	0.0	0.0	0.0	1.6111952047663426e-07	3.2544025798560835e-07	0.0	2.2918714509586276e-05	1.6108339226265222e-07	6.195691711778973e-07	1.6042643501082873e-07	1.6111492703965183e-07	1.0259083958946191e-05	2.1247451357685224e-05	3.171337459195729e-05	0.0	0.0	0.0	1.585623838625094e-07	3.203266861143135e-07	0.0	2.255569207764084e-05	1.5852707689363187e-07	6.097367866177046e-07	1.5788538410605557e-07	1.5855789495202506e-07	1.0097287140552699e-05	2.0912025908670275e-05	3.1213965112186465e-05	0.0	0.0	0.0	1.560654445027229e-07	3.1554552609801364e-07	0.0	2.2201323722113267e-05	1.5603097964135247e-07	6.001359968491681e-07	1.5540491425249715e-07	1.560610636374819e-07	9.939416214417585e-06	2.058472625151922e-05	3.072674273614461e-05	0.0	0.0	0.0	1.536294414975075e-07	3.104398428749001e-07	0.0	2.1855665647277512e-05	1.535958342404298e-07	5.907696342438211e-07	1.5298541650005203e-07	1.5362516950750202e-07	9.785468160728141e-06	2.0265556477657608e-05	3.0251672169019797e-05	0.0	0.0	0.0	1.5125419708006175e-07	3.056404343174664e-07	0.0	2.1518675407625335e-05	1.5122144276666648e-07	5.81636942405679e-07	1.5062659303976065e-07	1.512500335064525e-07	9.635430004102843e-06	1.9954478097258508e-05	2.9788722677530997e-05	0.0	0.0	0.0	1.4893955806268062e-07	3.0112166363436175e-07	0.0	2.1190351901193236e-05	1.489076548097337e-07	5.727373408660504e-07	1.483284371601711e-07	1.4893550292949592e-07	9.48933167791535e-06	1.965152920184884e-05	2.933802014562312e-05	0.0	0.0	0.0	1.4668615552163484e-07	2.9637934411529004e-07	0.0	2.0870825920649826e-05	1.4665512529636157e-07	5.640733421461008e-07	1.4609186623537844e-07	1.46682210511478e-07	9.347265970177869e-06	1.9356880312299004e-05	2.88998867684042e-05	0.0	0.0	0.0	1.4449560215917238e-07	2.9189462600090823e-07	0.0	2.0560358980090828e-05	1.4446546796568563e-07	5.556511463173912e-07	1.4391871238064953e-07	1.4449177068044196e-07	9.209369788339e-06	1.907080598554954e-05	2.8474764524931365e-05	0.0	0.0	0.0	1.423701087461253e-07	2.8744957776468403e-07	0.0	2.02592784026735e-05	1.4234090451251509e-07	5.474792950764878e-07	1.4181126734248752e-07	1.4236639508001605e-07	9.07578891334212e-06	1.879361297785069e-05	2.8063100747449753e-05	0.0	0.0	0.0	1.4031191171172268e-07	2.8352394923446356e-07	0.0	1.9967891021656523e-05	1.402836582773066e-07	5.395663407002756e-07	1.3977167842321947e-07	1.403083199048706e-07	8.946646167519479e-06	1.8525567522877064e-05	2.7665257798717998e-05	0.0	0.0	0.0	1.3832282194962928e-07	2.795917615936642e-07	0.0	1.9686437376921262e-05	1.382955507666913e-07	5.319192925495672e-07	1.378016284376648e-07	1.383193551277479e-07	8.822033588330276e-06	1.82668702761889e-05	2.7281502619926116e-05	0.0	0.0	0.0	1.364041732482332e-07	2.759457879289245e-07	0.0	1.9415090008180233e-05	1.363778943619102e-07	5.245432017347902e-07	1.3590232443281476e-07	1.3640083362064495e-07	8.702020968669428e-06	1.8017669043939367e-05	2.691204280671242e-05	0.0	0.0	0.0	1.3455700314967955e-07	2.718921589965074e-07	0.0	1.9153996564840115e-05	1.3453175011910757e-07	5.174421508625127e-07	1.3407479976354472e-07	1.3455379249174785e-07	8.586675689479408e-06	1.7778101124763357e-05	2.6557088169847345e-05	0.0	0.0	0.0	1.327823607557878e-07	2.686073595750798e-07	0.0	1.8903304798050272e-05	1.3275812755384696e-07	5.106200224473973e-07	1.3232008886187406e-07	1.3277928089229864e-07	8.47606702578819e-06	1.754830758244236e-05	2.6216856633135826e-05	0.0	0.0	0.0	1.3108133584403933e-07	2.6477189809303133e-07	0.0	1.8663178238054762e-05	1.310581604468259e-07	5.040811765884354e-07	1.306393365154752e-07	1.3107838875812925e-07	8.370264793426929e-06	1.7328435493745097e-05	2.5891561300873185e-05	0.0	0.0	0.0	1.2945499376812626e-07	2.616698704868122e-07	0.0	1.843375506260029e-05	1.2943287144534735e-07	4.978295472275416e-07	1.2903350957928364e-07	1.2945218127360375e-07	8.269317533540821e-06	1.7118593794366295e-05	2.5581339561062703e-05	0.0	0.0	0.0	1.2790402081161702e-07	2.582872918321041e-07	0.0	1.821511915945717e-05	1.2788297293759007e-07	4.918678769093729e-07	1.2750319439005916e-07	1.2790134406387156e-07	8.173243456905954e-06	1.69188309283591e-05	2.5286229133780788e-05	0.0	0.0	0.0	1.2642860463701165e-07	2.556199771588307e-07	0.0	1.8007271178224386e-05	1.264086141826867e-07	4.861967433440624e-07	1.2604839448153875e-07	1.2642606385235254e-07	8.082026384195831e-06	1.672912060343879e-05	2.5006164483914733e-05	0.0	0.0	0.0	1.2502841679999244e-07	2.534009754902309e-07	0.0	1.7810152311937345e-05	1.2500947803500225e-07	4.80814929694578e-07	1.2466869754420604e-07	1.250260114261699e-07	7.995634627606865e-06	1.6549396641233838e-05	2.4741043194751445e-05	0.0	0.0	0.0	1.2370294500916883e-07	2.4997435899665003e-07	0.0	1.7623694419506334e-05	1.236850845903923e-07	4.757205909379569e-07	1.2336362661237272e-07	1.237006742875229e-07	7.91404619232997e-06	1.6379605077704812e-05	2.4490806152801995e-05	0.0	0.0	0.0	1.2245189415243735e-07	2.4744696424168424e-07	0.0	1.744786253395541e-05	1.2243509063737335e-07	4.7091240521497555e-07	1.221329376078258e-07	1.2244975778146104e-07	7.83726370460128e-06	1.6219739074449175e-05	2.4255479158104006e-05	0.0	0.0	0.0	1.212753941142769e-07	2.451990199505256e-07	0.0	1.7282699484487593e-05	1.2125965181081315e-07	4.6639096768231267e-07	1.2097693134497802e-07	1.2127339267811395e-07	7.765325662173775e-06	1.606986803510666e-05	2.4035198917475153e-05	0.0	0.0	0.0	1.20174129297375e-07	2.4298684079647763e-07	0.0	1.7128321621536464e-05	1.201594614435386e-07	4.621589416541853e-07	1.1989642312453327e-07	1.201722642491633e-07	7.69829571284274e-06	1.593011999320108e-05	2.3830171558459825e-05	0.0	0.0	0.0	1.1914913077986915e-07	2.4091508698596925e-07	0.0	1.6984882459719798e-05	1.1913555107569096e-07	4.582202929149768e-07	1.1889248784931109e-07	1.191474040126085e-07	7.636241229646848e-06	1.5800638803319528e-05	2.3640602028802933e-05	0.0	0.0	0.0	1.1820142310388326e-07	2.3912960857085437e-07	0.0	1.6852519587040586e-05	1.1818893945565501e-07	4.545789405182446e-07	1.1796608824461564e-07	1.1819983631280244e-07	7.579209528651764e-06	1.5681533349612e-05	2.346662126185952e-05	0.0	0.0	0.0	1.1733166014753761e-07	2.3710495949481707e-07	0.0	1.6731308781160796e-05	1.1732029523585493e-07	4.5123745928267194e-07	1.1711775378545014e-07	1.173302142378862e-07	7.527211701500725e-06	1.5572840551885835e-05	2.3308240865557562e-05	0.0	0.0	0.0	1.1653989881059605e-07	2.3549497314021539e-07	0.0	1.6621227203817757e-05	1.1652963666385015e-07	4.4819592380016475e-07	1.1634732335646858e-07	1.1653859354667475e-07	7.480212947270285e-06	1.5474501254030658e-05	2.31653298576844e-05	0.0	0.0	0.0	1.158254830265216e-07	2.341847474006082e-07	0.0	1.6522158291396682e-05	1.1581631446459614e-07	4.4545184132037466e-07	1.1565397984562984e-07	1.1582431701665808e-07	7.438141639493525e-06	1.5386375517876544e-05	2.3037649072055272e-05	0.0	0.0	0.0	1.151872161083967e-07	2.3289941505767855e-07	0.0	1.643391390114255e-05	1.1517912125565586e-07	4.430005713521462e-07	1.1503640548694708e-07	1.1518618710514405e-07	7.400904265385922e-06	1.5308271494964358e-05	2.2924901790691928e-05	0.0	0.0	0.0	1.1462361412577735e-07	2.3147823900499971e-07	0.0	1.635627994560003e-05	1.1461658426268248e-07	4.4083645066226707e-07	1.1449310148844042e-07	1.1462271954199814e-07	7.368407591559779e-06	1.5239991255504077e-05	2.282680353187481e-05	0.0	0.0	0.0	1.1413325489835535e-07	2.3057367498258987e-07	0.0	1.628905900474974e-05	1.1412726376660986e-07	4.389539409513698e-07	1.1402268631558294e-07	1.1413249237640656e-07	7.34057559926815e-06	1.5181367918490307e-05	2.274313197879437e-05	0.0	0.0	0.0	1.1371502751024499e-07	2.2986561710910921e-07	0.0	1.6232110114262716e-05	1.1371005940497522e-07	4.3734880745430405e-07	1.1362417401418831e-07	1.1371439536173666e-07	7.317361960327034e-06	1.5132295107093886e-05	2.2673760135418915e-05	0.0	0.0	0.0	1.1336829781293993e-07	2.2934739542100695e-07	0.0	1.6185361680154147e-05	1.1336434619132805e-07	4.3601864316244515e-07	1.132970642933794e-07	1.133677951817154e-07	7.298749228780214e-06	1.509272914519221e-05	2.2618647389125576e-05	0.0	0.0	0.0	1.1309286341671394e-07	2.286644136060825e-07	0.0	1.6148798630768432e-05	1.1308993138861184e-07	4.34962704194944e-07	1.1304125226178075e-07	1.1309249011990799e-07	7.28473767192006e-06	1.5062668584968422e-05	2.2577799918959844e-05	0.0	0.0	0.0	1.1288875548366022e-07	2.2813261880154766e-07	0.0	1.612242744943292e-05	1.128868403368124e-07	4.3418108700574327e-07	1.1285678344213497e-07	1.128885116045976e-07	7.275327273837866e-06	1.5042117433244375e-05	2.255121318720556e-05	0.0	0.0	0.0	1.1275595109986295e-07	2.279300543697527e-07	0.0	1.610623812996613e-05	1.1275505473917692e-07	4.33673722115156e-07	1.127435874280358e-07	1.1275583649563434e-07	7.270501978659014e-06	1.503105087874369e-05	2.2538824937362012e-05	0.0	0.0	0.0	1.126941383578729e-07	2.2799734035724654e-07	0.0	1.6100169638193017e-05	1.1269425068026862e-07	4.3343936612196377e-07	1.1270123625634653e-07	1.1269415225983551e-07	7.270218161098983e-06	1.5029388547164374e-05	2.2540483726662612e-05	0.0	0.0	0.0	1.1270255923322234e-07	2.2789121311818674e-07	0.0	1.6104096954401156e-05	1.1270367367317076e-07	4.334751202869198e-07	1.1272885394431588e-07	1.1270270006168316e-07	7.274403671761431e-06	1.5036989622130655e-05	2.255595080416518e-05	0.0	0.0	0.0	1.1278001921682185e-07	2.2804004283163774e-07	0.0	1.6117831691169213e-05	1.1278210839284906e-07	4.3377631318104385e-07	1.1282512105649536e-07	1.127802846377294e-07	7.282962116797149e-06	1.5053659742364394e-05	2.2584917098847147e-05	0.0	0.0	0.0	1.129249724414048e-07	2.2848681846431453e-07	0.0	1.6141146151369934e-05	1.1292802397821845e-07	4.343370588358908e-07	1.1298844327234063e-07	1.1292535960889811e-07	7.295785693062166e-06	1.5079176967297879e-05	2.2627044604847257e-05	0.0	0.0	0.0	1.1313572868735134e-07	2.2888306544486178e-07	0.0	1.6173794153746364e-05	1.1313971267460948e-07	4.3515078968294094e-07	1.1321709721500176e-07	1.1313623456575864e-07	7.312764414687116e-06	1.5113311508794446e-05	2.268199445907644e-05	0.0	0.0	0.0	1.1341059374434307e-07	2.2919357113054905e-07	0.0	1.6215539034334258e-05	1.1341549301362739e-07	4.362110381167697e-07	1.1350942641092559e-07	1.1341121540358392e-07	7.333797012232977e-06	1.515584964224282e-05	2.2749458768764617e-05	0.0	0.0	0.0	1.1374802845098102e-07	2.2971993108273398e-07	0.0	1.626616617821245e-05	1.1375381360327649e-07	4.3751183607245726e-07	1.1386392889955096e-07	1.1374876326375188e-07	7.358794125729709e-06	1.5206601861183633e-05	2.282916799073899e-05	0.0	0.0	0.0	1.1414668546518693e-07	2.3136514576353655e-07	0.0	1.6325493108328337e-05	1.1415334186937489e-07	4.3904805681705417e-07	1.1427932772822148e-07	1.1414753117812191e-07	7.387680510035323e-06	1.526540870778476e-05	2.2920895516729663e-05	0.0	0.0	0.0	1.1460543207819367e-07	2.3167522956286364e-07	0.0	1.639336479481877e-05	1.1461294733629724e-07	4.408153510990522e-07	1.1475453800467185e-07	1.1460638677050422e-07	7.420391083035885e-06	1.5332133423985915e-05	2.30244437787814e-05	0.0	0.0	0.0	1.1512328065943802e-07	2.3293885502120602e-07	0.0	1.6469643757806273e-05	1.1513164153416935e-07	4.428099163007556e-07	1.1528859755233716e-07	1.1512434261943448e-07	7.456865637960896e-06	1.540665124698858e-05	2.3139627254870606e-05	0.0	0.0	0.0	1.1569930365455691e-07	2.3394389697134442e-07	0.0	1.6554197404093466e-05	1.1570849389046936e-07	4.450281730939497e-07	1.1588057823552603e-07	1.1570047122611039e-07	7.4970429174018105e-06	1.5488837052852336e-05	2.326625405651887e-05	0.0	0.0	0.0	1.1633254152139767e-07	2.3536607995239494e-07	0.0	1.664688630797731e-05	1.1634254810100615e-07	4.4746644377401514e-07	1.1652950393633299e-07	1.1633381294837911e-07	7.540855910449879e-06	1.5578555150802304e-05	2.340411203786752e-05	0.0	0.0	0.0	1.1702193330982863e-07	2.3719612505884373e-07	0.0	1.6747553687633934e-05	1.1703274266923814e-07	4.501206465181621e-07	1.1723427692994754e-07	1.1702330661504203e-07	7.588228199389887e-06	1.567565102311036e-05	2.355295859212473e-05	0.0	0.0	0.0	1.1776626570013874e-07	2.3813843611240999e-07	0.0	1.685601938505389e-05	1.1777785965225067e-07	4.529860980377189e-07	1.1799363580806499e-07	1.1776773862047228e-07	7.639072652200575e-06	1.5779947780922114e-05	2.371251798302377e-05	0.0	0.0	0.0	1.1856415972961358e-07	2.396129862405305e-07	0.0	1.6972079673744835e-05	1.1857651227353649e-07	4.5605746565750095e-07	1.1880615421011607e-07	1.18565729720545e-07	7.693292792799306e-06	1.5891248201076758e-05	2.3882486984604405e-05	0.0	0.0	0.0	1.1941409906105938e-07	2.414580183977598e-07	0.0	1.70955160293201e-05	1.1942719693134203e-07	4.5932896708575275e-07	1.1967030228307767e-07	1.1941576337078823e-07	7.750787749025243e-06	1.6009344486086353e-05	2.4062551119407124e-05	0.0	0.0	0.0	1.2031451121870216e-07	2.4322075672502655e-07	0.0	1.722610081546943e-05	1.2032832802392266e-07	4.6279450419226077e-07	1.2058448651803974e-07	1.2031626700716512e-07	7.811455064161851e-06	1.613402409749609e-05	2.4252393506551553e-05	0.0	0.0	0.0	1.212638118351143e-07	2.452129263684909e-07	0.0	1.7363610166663197e-05	1.212783284997995e-07	4.664480112419605e-07	1.2154713992645647e-07	1.212656562994442e-07	7.875196056689187e-06	1.6265081266719968e-05	2.4451710925205092e-05	0.0	0.0	0.0	1.2226048494088292e-07	2.4736323854288407e-07	0.0	1.7507829822326112e-05	1.2227567646739174e-07	4.702836342853711e-07	1.2255676283890917e-07	1.2226241541312477e-07	7.941917464745705e-06	1.640232105616555e-05	2.466021786798008e-05	0.0	0.0	0.0	1.2330310317935026e-07	2.4919370402031435e-07	0.0	1.765856105009501e-05	1.2331895421445811e-07	4.7429591988637294e-07	1.2361196431498922e-07	1.2330511717188705e-07	8.011533119982698e-06	1.654556338840935e-05	2.4877650738314673e-05	0.0	0.0	0.0	1.2439034874394711e-07	2.5213534353578484e-07	0.0	1.781561848174981e-05	1.244068398572333e-07	4.784797832000895e-07	1.2471144694725893e-07	1.2439244394537671e-07	8.083962237916561e-06	1.6694639852578222e-05	2.5103761868074572e-05	0.0	0.0	0.0	1.2552098343211896e-07	2.5398364606786745e-07	0.0	1.797882783937174e-05	1.2553809545775934e-07	4.828304623973729e-07	1.2585399091615322e-07	1.255231576690849e-07	8.159128057680173e-06	1.6849390980992395e-05	2.5338315035323986e-05	0.0	0.0	0.0	1.26693826220946e-07	2.563345214786357e-07	0.0	1.8148022043021027e-05	1.2671154081546284e-07	4.873434179145793e-07	1.2703842673650032e-07	1.2669607740677275e-07	8.23695611946165e-06	1.7009662602016314e-05	2.558108021062633e-05	0.0	0.0	0.0	1.2790772700298007e-07	2.584346821131435e-07	0.0	1.8323037842079538e-05	1.2792602892620406e-07	4.920142380461816e-07	1.2826361168365454e-07	1.2791005309066275e-07	8.317372950970545e-06	1.7175302975138783e-05	2.5831829724697447e-05	0.0	0.0	0.0	1.291615474365026e-07	2.6117124304207966e-07	0.0	1.850371297234147e-05	1.2918042401201881e-07	4.968385543967544e-07	1.2952840990763847e-07	1.291639463836996e-07	8.400305104254113e-06	1.7346160611590115e-05	2.6090335619040805e-05	0.0	0.0	0.0	1.3045414771552715e-07	2.6396687323471896e-07	0.0	1.8689884055361154e-05	1.304735846729863e-07	5.018119770213354e-07	1.3083167774357635e-07	1.3045661746638225e-07	8.48567848313882e-06	1.7522082717049328e-05	2.6356367847357866e-05	0.0	0.0	0.0	1.3178437759116812e-07	2.664113278986142e-07	0.0	1.8881385044196723e-05	1.3180435072414015e-07	5.069300437361232e-07	1.3217225284788574e-07	1.3178691607244572e-07	8.5734179217561e-06	1.770291414577481e-05	2.662969326100819e-05	0.0	0.0	0.0	1.3315107131352887e-07	2.690866027219255e-07	0.0	1.9078050915561117e-05	1.3317156736883725e-07	5.1218831303905e-07	1.3354898005501713e-07	1.331536764453276e-07	8.663449012029899e-06	1.7888501081970335e-05	2.6910081431237064e-05	0.0	0.0	0.0	1.3455307675067227e-07	2.7193261445847186e-07	0.0	1.9279717805412765e-05	1.3457408541785902e-07	5.175823649258421e-07	1.3496071233168767e-07	1.3455574646495042e-07	8.755698214535383e-06	1.8078691260961814e-05	2.7197305015143755e-05	0.0	0.0	0.0	1.3598925721956374e-07	2.7482276420832324e-07	0.0	1.9486221829892257e-05	1.360107530998204e-07	5.23107769387033e-07	1.3640630252297915e-07	1.359919894797499e-07	8.850092303466035e-06	1.827333286988739e-05	2.7491137969017147e-05	0.0	0.0	0.0	1.374584825494471e-07	2.7780485783875776e-07	0.0	1.9697405270445693e-05	1.3748045948445346e-07	5.287602534280737e-07	1.378846466473171e-07	1.3746127536675548e-07	8.94656117650814e-06	1.8472280381316975e-05	2.7791364234247732e-05	0.0	0.0	0.0	1.3895967251019354e-07	2.8080824686900845e-07	0.0	1.9913112488196306e-05	1.3898210598605168e-07	5.345355914804745e-07	1.3939465529637146e-07	1.389625239587493e-07	9.045036042525619e-06	1.8675390800522158e-05	2.8097772124799596e-05	0.0	0.0	0.0	1.4049176874997164e-07	2.838626129835603e-07	0.0	2.0133196124310753e-05	1.4051464897974504e-07	5.404297692975313e-07	1.4093529704313812e-07	1.4049467698226983e-07	9.145452312519656e-06	1.8882529598841662e-05	2.84101633790331e-05	0.0	0.0	0.0	1.4205378005885638e-07	2.870924672449763e-07	0.0	2.0357516826088553e-05	1.420770976656389e-07	5.46438975730878e-07	1.4250559652609162e-07	1.4205674332572637e-07	9.247749411243105e-06	1.909357036616688e-05	2.8728352524049082e-05	0.0	0.0	0.0	1.436447791879458e-07	2.906199709308507e-07	0.0	2.058594341558347e-05	1.4366851612948014e-07	5.525596106663004e-07	1.4410463562334608e-07	1.4364779585588708e-07	9.351870598973247e-06	1.9308394604668337e-05	2.90521660873059e-05	0.0	0.0	0.0	1.4526389889561507e-07	2.935669453892139e-07	0.0	2.0818354911440866e-05	1.452880395976037e-07	5.587883475806307e-07	1.4573156759076854e-07	1.4526696745226058e-07	9.45776350393946e-06	1.9526893065462408e-05	2.9381443887069095e-05	0.0	0.0	0.0	1.469103383817234e-07	2.9778661550116295e-07	0.0	2.1054641789753258e-05	1.4693488668120483e-07	5.651221807182556e-07	1.473856258640255e-07	1.4691345742323574e-07	9.565380259402292e-06	1.974896625997365e-05	2.971603904521547e-05	0.0	0.0	0.0	1.4858336333103323e-07	3.000373162603964e-07	0.0	2.129469477931204e-05	1.4860828322363885e-07	5.715581322617571e-07	1.4906604560938517e-07	1.4858653152889052e-07	9.674672284755088e-06	1.9974513708568575e-05	3.0055801677544372e-05	0.0	0.0	0.0	1.5028222435823632e-07	3.036281296789996e-07	0.0	2.1538413758037397e-05	1.5030752515407733e-07	5.78093494113912e-07	1.5077212599471984e-07	1.502854404195229e-07	9.785594424677654e-06	2.0203442350121545e-05	3.0400591869740288e-05	0.0	0.0	0.0	1.52006221895036e-07	3.0738433007915854e-07	0.0	2.1785696002494383e-05	1.5203189420648057e-07	5.847255037020658e-07	1.525031479503395e-07	1.520094845300399e-07	9.898100056717746e-06	2.0435656121517594e-05	3.075026494073312e-05	0.0	0.0	0.0	1.5375463252847289e-07	3.1090248181971154e-07	0.0	2.2036436787702836e-05	1.5378065873638532e-07	5.914513470409441e-07	1.5425837839135897e-07	1.53757940439837e-07	1.0012141842119171e-05	2.0671057214640238e-05	3.110467424039174e-05	0.0	0.0	0.0	1.5552672301289869e-07	3.141910949284305e-07	0.0	2.2290532392646118e-05	1.555530913862977e-07	5.982682265815189e-07	1.5603709127986161e-07	1.5553007490828e-07	1.0127673438961275e-05	2.0909549455555492e-05	3.1463676782023e-05	0.0	0.0	0.0	1.5732177844854018e-07	3.1811555807439085e-07	0.0	2.254788286308909e-05	1.573484866683334e-07	6.051734287772973e-07	1.5783858697690377e-07	1.5732517306932094e-07	1.0244650847074882e-05	2.1151041104113346e-05	3.182713746132732e-05	0.0	0.0	0.0	1.5913912337874496e-07	3.2162287163154123e-07	0.0	2.28083919336957e-05	1.5916616066971545e-07	6.121643229447422e-07	1.596621916955602e-07	1.5914255953118447e-07	1.0363032218752115e-05	2.139544462862427e-05	3.219492826844089e-05	0.0	0.0	0.0	1.6097811784011737e-07	3.25704321252354e-07	0.0	2.3071969761071884e-05	1.6100547182338574e-07	6.192384411892204e-07	1.6150727662073707e-07	1.6098159441642023e-07	1.0482778828904466e-05	2.16426789147378e-05	3.2566931005136394e-05	0.0	0.0	0.0	1.628381709340107e-07	3.300726234101152e-07	0.0	2.333853574770006e-05	1.628658425432443e-07	6.26393561667734e-07	1.6337327766364046e-07	1.628416869188832e-07	1.0603856098284662e-05	2.189267154943651e-05	3.294304020225856e-05	0.0	0.0	0.0	1.647187554009838e-07	3.3307276060846533e-07	0.0	2.360801281757955e-05	1.6474672085662269e-07	6.336275610714379e-07	1.6525965537934604e-07	1.6472230986547883e-07	1.0726230812097564e-05	2.2145353168481736e-05	3.332315432631596e-05	0.0	0.0	0.0	1.666193636452122e-07	3.3710237564820256e-07	0.0	2.3880333836066292e-05	1.6664762693562835e-07	6.409385936410664e-07	1.6716593989454185e-07	1.6662295573202858e-07	1.084987382301712e-05	2.2400663123164282e-05	3.3707183998606574e-05	0.0	0.0	0.0	1.6853954882209773e-07	3.406212283242814e-07	0.0	2.4155434308589487e-05	1.6856810231721096e-07	6.483248958622802e-07	1.690916797962269e-07	1.6854317772285512e-07	1.0974756707948757e-05	2.2658542556202384e-05	3.409504163736316e-05	0.0	0.0	0.0	1.704788730492893e-07	3.445389550251589e-07	0.0	2.443325096563393e-05	1.7050770101356222e-07	6.557847523009241e-07	1.710364322194799e-07	1.7048253798208964e-07	1.1100851008426724e-05	2.291893285266186e-05	3.448663901870181e-05	0.0	0.0	0.0	1.724368952072041e-07	3.486792475717369e-07	0.0	2.4713724241606894e-05	1.724660068110092e-07	6.633165621319811e-07	1.729997801998908e-07	1.7244059538995342e-07	1.1228129391118683e-05	2.3181777988208436e-05	3.488189093993763e-05	0.0	0.0	0.0	1.7441318925889304e-07	3.5353496767650333e-07	0.0	2.499679079201661e-05	1.7444258106829908e-07	6.709186383719329e-07	1.749812802925709e-07	1.744169238859153e-07	1.135656233448111e-05	2.3447017600536142e-05	3.528070501482801e-05	0.0	0.0	0.0	1.7640729322960417e-07	3.562795496357571e-07	0.0	2.5282379455646164e-05	1.7643693265810092e-07	6.785890922292056e-07	1.7698043431994147e-07	1.764110614516193e-07	1.1486116641517305e-05	2.371458370990114e-05	3.568297738712249e-05	0.0	0.0	0.0	1.7841868779076008e-07	3.604943379903484e-07	0.0	2.5570421602051614e-05	1.7844858871957791e-07	6.863261052002748e-07	1.7899676181600804e-07	1.7842248871111505e-07	1.1616760409222194e-05	2.398441081133504e-05	3.608860839917597e-05	0.0	0.0	0.0	1.8044687461620855e-07	3.64685810341e-07	0.0	2.5860842509440055e-05	1.804770311832724e-07	6.941276848524332e-07	1.8102973969335436e-07	1.804507073003154e-07	1.1748459532806535e-05	2.4256428438195623e-05	3.649749212220485e-05	0.0	0.0	0.0	1.8249132405186902e-07	3.699090493028729e-07	0.0	2.6153566333928682e-05	1.8252172971464307e-07	7.019917914820566e-07	1.830788370408443e-07	1.8249518755501046e-07	1.1881180106561853e-05	2.4530566065112916e-05	3.690952392279324e-05	0.0	0.0	0.0	1.8455151295443471e-07	3.730858478691397e-07	0.0	2.6448516441511085e-05	1.8458214268793199e-07	7.099163418071879e-07	1.8514351745680897e-07	1.845554063557236e-07	1.2014888586426811e-05	2.4806753499402863e-05	3.732460095614962e-05	0.0	0.0	0.0	1.8662692715708689e-07	3.77393206371746e-07	0.0	2.674562544254161e-05	1.8665778953529187e-07	7.178994872785734e-07	1.8722330927565943e-07	1.8663084959282606e-07	1.2149555909694767e-05	2.508492967807436e-05	3.774263450282002e-05	0.0	0.0	0.0	1.8871712313131595e-07	3.818274192182123e-07	0.0	2.704482843635627e-05	1.8874820607306482e-07	7.259394423091791e-07	1.8931775826190232e-07	1.8872107380658105e-07	1.2285154022412239e-05	2.536503577473199e-05	3.816353877379112e-05	0.0	0.0	0.0	1.908216719909366e-07	3.8561081221256965e-07	0.0	2.7346065722163516e-05	1.908529667189461e-07	7.340345698143663e-07	1.9142644656369184e-07	1.9082565016965227e-07	1.2421656725673973e-05	2.5647017187060233e-05	3.858723315872436e-05	0.0	0.0	0.0	1.9294017071450833e-07	3.9035338253016897e-07	0.0	2.7649282004630374e-05	1.9297168156600263e-07	7.421833700406101e-07	1.935489871335107e-07	1.9294417569079455e-07	1.2559039091119294e-05	2.5930822447082488e-05	3.9013640201232414e-05	0.0	0.0	0.0	1.950722320111213e-07	3.9407885971156393e-07	0.0	2.7954418499583797e-05	1.95103941512062e-07	7.503842695514273e-07	1.9568496846538262e-07	1.950762630700699e-07	1.2697273975078202e-05	2.6216395938221385e-05	3.9442674904288556e-05	0.0	0.0	0.0	1.9721743085304427e-07	3.9906072080334785e-07	0.0	2.8261417547820995e-05	1.9724934959314847e-07	7.58635741730336e-07	1.9783398689831523e-07	1.9722148723713617e-07	1.2836334304887142e-05	2.6503682449678586e-05	3.98742520683e-05	0.0	0.0	0.0	1.9937534117862603e-07	4.028140493385144e-07	0.0	2.8570211850896837e-05	1.9940744335506883e-07	7.669360081479477e-07	1.999955712827608e-07	1.9937942206668457e-07	1.2976188482551726e-05	2.6792617486123452e-05	4.030827235323645e-05	0.0	0.0	0.0	2.0154546621845125e-07	4.075603705862245e-07	0.0	2.8880734057433963e-05	2.0157776061886055e-07	7.752832914590177e-07	2.0216925009414432e-07	2.0154957072008556e-07	1.3116804797254643e-05	2.7083136311326065e-05	4.074463607622936e-05	0.0	0.0	0.0	2.037273074892381e-07	4.116290151127815e-07	0.0	2.9192907437605012e-05	2.0375977399052244e-07	7.836755634907666e-07	2.0435448615567806e-07	2.0373143464514394e-07	1.325814716059674e-05	2.7375165149282343e-05	4.118322994526227e-05	0.0	0.0	0.0	2.05920298459979e-07	4.161475412551969e-07	0.0	2.9506652018095597e-05	2.05952934351118e-07	7.921107125187561e-07	2.0655071957927106e-07	2.0592444723990069e-07	1.3400177822082052e-05	2.766862682474735e-05	4.1623935408276476e-05	0.0	0.0	0.0	2.0812384629402773e-07	4.204445220197255e-07	0.0	2.9821880492573818e-05	2.081566427957856e-07	8.005864353602562e-07	2.0875733913486547e-07	2.081280155912815e-07	1.3542855565478939e-05	2.7963436999831473e-05	4.2066623066999714e-05	0.0	0.0	0.0	2.1033730391853722e-07	4.2491591896987606e-07	0.0	3.0138498616355407e-05	2.103702523894516e-07	8.091002441186973e-07	2.1097368502017597e-07	2.1034149254486408e-07	1.3686136175124229e-05	2.8259504970950798e-05	4.251115436526262e-05	0.0	0.0	0.0	2.1255997847822998e-07	4.2958498641671326e-07	0.0	3.0456406841767396e-05	2.125930770654926e-07	8.176495003633144e-07	2.1319906032611717e-07	2.1256418517089414e-07	1.3829973598687111e-05	2.8556735841119427e-05	4.295738557444717e-05	0.0	0.0	0.0	2.1479115128172686e-07	4.3432825173873836e-07	0.0	3.077549770116527e-05	2.1482437037275361e-07	8.262313333170943e-07	2.1543271273847793e-07	2.147953747297296e-07	1.39743190903581e-05	2.885502859325849e-05	4.3405165430037e-05	0.0	0.0	0.0	2.170300659989179e-07	4.3860580882394343e-07	0.0	3.109566793340911e-05	2.1706340810323962e-07	8.348429575847498e-07	2.176739194390456e-07	2.1703430488383084e-07	1.4119126773736826e-05	2.9154287607174183e-05	4.385435245009889e-05	0.0	0.0	0.0	2.1927601525700005e-07	4.4446905455118723e-07	0.0	3.14168176637125e-05	2.1930948399474946e-07	8.434816566340635e-07	2.1992198135438152e-07	2.192802682973775e-07	1.426435281492603e-05	2.945442127074682e-05	4.430481190955001e-05	0.0	0.0	0.0	2.2152832548863159e-07	4.482113652021094e-07	0.0	3.1738846709746946e-05	2.2156188730749336e-07	8.521446966147983e-07	2.2217619727446559e-07	2.2153259146117204e-07	1.440995312740895e-05	2.975533765198012e-05	4.475640811167385e-05	0.0	0.0	0.0	2.237863182587872e-07	4.5253357274010936e-07	0.0	3.206166397791271e-05	2.2381997473228464e-07	8.608296030826879e-07	2.244359295836304e-07	2.2379059598872712e-07	1.455588682405088e-05	3.0056952084072227e-05	4.520901431716652e-05	0.0	0.0	0.0	2.2604935987138149e-07	4.5735823707656534e-07	0.0	3.238517637235128e-05	2.260830971535068e-07	8.695338794427126e-07	2.26700526592858e-07	2.2605364818428572e-07	1.470211082580403e-05	3.035917619682177e-05	4.5662495678993406e-05	0.0	0.0	0.0	2.2831677602599925e-07	4.614146403085829e-07	0.0	3.2709285785319984e-05	2.2835057977411361e-07	8.782549305713999e-07	2.2896930146411902e-07	2.2832107368205194e-07	1.4848578649794016e-05	3.066191525988151e-05	4.611670566861513e-05	0.0	0.0	0.0	2.3058783395826211e-07	4.665185716787445e-07	0.0	3.303388742209366e-05	2.3062170829938749e-07	8.869900096549786e-07	2.3124152049937895e-07	2.305921395958607e-07	1.4995240153229305e-05	3.0965067296025576e-05	4.657148581222696e-05	0.0	0.0	0.0	2.3286174114757738e-07	4.711824769358334e-07	0.0	3.335886214656987e-05	2.3289567033529086e-07	8.957359926834861e-07	2.3351634959501103e-07	2.3286605325353787e-07	1.514203879361448e-05	3.1268516966833246e-05	4.7026657942582584e-05	0.0	0.0	0.0	2.351376066135174e-07	4.7578733241035825e-07	0.0	3.368407977011991e-05	2.3517157350458298e-07	9.044894479893043e-07	2.3579287729809025e-07	2.3514192353054402e-07	1.528891361255477e-05	3.1572139382439396e-05	4.748203086414798e-05	0.0	0.0	0.0	2.3741447426731252e-07	4.797996372825429e-07	0.0	3.400940048873056e-05	2.3744845281893985e-07	9.132466645020773e-07	2.3807012488514918e-07	2.3741879422713216e-07	1.5435799988382874e-05	3.187580162984119e-05	4.793740278801841e-05	0.0	0.0	0.0	2.396913350914426e-07	4.846945971707297e-07	0.0	3.433468361478685e-05	2.397253324581878e-07	9.220038893444466e-07	2.4034710747999297e-07	2.396956562528774e-07	1.5582633293298283e-05	3.21793705244044e-05	4.83925723685776e-05	0.0	0.0	0.0	2.419671823078572e-07	4.890142590406752e-07	0.0	3.465977992746707e-05	2.4200117528423175e-07	9.307571337176147e-07	2.4262278048500663e-07	2.419715027797602e-07	1.5729345008157546e-05	3.248270483436174e-05	4.884732619688108e-05	0.0	0.0	0.0	2.442409488217584e-07	4.934825782029724e-07	0.0	3.498453563479607e-05	2.44274913582519e-07	9.395022912238632e-07	2.4489606729448387e-07	2.44245266662818e-07	1.5875864271031095e-05	3.2785658609479405e-05	4.930144332196616e-05	0.0	0.0	0.0	2.465115298142521e-07	4.981749999671046e-07	0.0	3.530879339115359e-05	2.465454569153181e-07	9.482351681186886e-07	2.4716586641212313e-07	2.465158430189397e-07	1.6022118479190807e-05	3.308808233100731e-05	4.9754697219374125e-05	0.0	0.0	0.0	2.48777792590149e-07	5.033858610942149e-07	0.0	3.563239028950691e-05	2.4881167643852977e-07	9.569514229819535e-07	2.494310374081207e-07	2.487820990799436e-07	1.616803277318777e-05	3.338982162037242e-05	5.0206854545386865e-05	0.0	0.0	0.0	2.5103857036688767e-07	5.072908884447676e-07	0.0	3.595515417798469e-05	2.5107237514820776e-07	9.656464521918674e-07	2.516903751630042e-07	2.5104286799930414e-07	1.631352887109126e-05	3.369071458572242e-05	5.0657672002663266e-05	0.0	0.0	0.0	2.5329264662670875e-07	5.121777132916258e-07	0.0	3.627691411491993e-05	2.533263586324641e-07	9.743156619780851e-07	2.539426830699608e-07	2.532969332283177e-07	1.645852988989428e-05	3.399060179521347e-05	5.1106911383757655e-05	0.0	0.0	0.0	2.555388303390425e-07	5.162254499157382e-07	0.0	3.659750158517089e-05	2.55572443394047e-07	9.829545003921666e-07	2.561867815503623e-07	2.5554310374323886e-07	1.6602960589432455e-05	3.4289327031306186e-05	5.1554340044427256e-05	0.0	0.0	0.0	2.5777595831282094e-07	5.209046447936297e-07	0.0	3.691674908212415e-05	2.5780945134329184e-07	9.915584362067687e-07	2.5842149809678287e-07	2.577802163832744e-07	1.6746745908033702e-05	3.458673475447967e-05	5.199972557985869e-05	0.0	0.0	0.0	2.60002868538311e-07	5.252981174010473e-07	0.0	3.7234491338827124e-05	2.600362242227114e-07	1.0001230145247784e-06	2.606456758502319e-07	2.600071091530484e-07	1.688981072814421e-05	3.488267005112247e-05	5.2442834357738394e-05	0.0	0.0	0.0	2.6221839281544176e-07	5.305801029692132e-07	0.0	3.7550561505959314e-05	2.6225160273603383e-07	1.0086437766698804e-06	2.6285814680478385e-07	2.62222613813869e-07	1.7032077614732867e-05	3.517697417399323e-05	5.288342401495012e-05	0.0	0.0	0.0	2.6442131921270575e-07	5.343323263996704e-07	0.0	3.786477967216748e-05	2.644543478677067e-07	1.017115957644388e-06	2.6505765143823523e-07	2.6442551831810623e-07	1.717346180405489e-05	3.546947397361931e-05	5.332122812675228e-05	0.0	0.0	0.0	2.666103154233481e-07	5.390949129596282e-07	0.0	3.8176955304636925e-05	2.666431551834208e-07	1.0255345411056405e-06	2.672428558156751e-07	2.666144901757691e-07	1.7313873037056905e-05	3.575998518093348e-05	5.375596262474942e-05	0.0	0.0	0.0	2.687839608920367e-07	5.43520315874839e-07	0.0	3.8486879211486815e-05	2.6881659154708806e-07	1.0338940158167375e-06	2.6941229537546116e-07	2.687881086180824e-07	1.7453213008198513e-05	3.604830649367125e-05	5.418731894679788e-05	0.0	0.0	0.0	2.709407126173624e-07	5.475490806578293e-07	0.0	3.8794325091119526e-05	2.7097309804204e-07	1.0421883866752974e-06	2.715643858301444e-07	2.7094483045300303e-07	1.759137696990687e-05	3.633422242601959e-05	5.461496988121888e-05	0.0	0.0	0.0	2.7307893441639516e-07	5.518860927092357e-07	0.0	3.909906215566323e-05	2.731110730086143e-07	1.050411493921124e-06	2.7369751156780874e-07	2.7308301937324126e-07	1.7728259778836413e-05	3.66175157162201e-05	5.5038588616557883e-05	0.0	0.0	0.0	2.75196992188718e-07	5.563222917104847e-07	0.0	3.940085059827437e-05	2.7522884046196344e-07	1.0585568916256028e-06	2.75809993922082e-07	2.7520104123544095e-07	1.786375342852342e-05	3.689796256343633e-05	5.545784063843221e-05	0.0	0.0	0.0	2.7729321337783845e-07	5.60694056948681e-07	0.0	3.969945622351417e-05	2.7732475662319564e-07	1.0666182574927762e-06	2.779001935558573e-07	2.772972234986731e-07	1.7997752862333674e-05	3.7175345151703424e-05	5.587240095178499e-05	0.0	0.0	0.0	2.793659730425082e-07	5.642070001017711e-07	0.0	3.999464507086722e-05	2.793971795655845e-07	1.0745892762913085e-06	2.799664727749202e-07	2.7936994125573364e-07	1.813015260214568e-05	3.74494452025843e-05	5.628194268689925e-05	0.0	0.0	0.0	2.8141363683964453e-07	5.690567948033983e-07	0.0	4.028618705662974e-05	2.8144450062572555e-07	1.0824637608372773e-06	2.8200722097976195e-07	2.8141756016892026e-07	1.82608478618325e-05	3.772004651763516e-05	5.66861400312093e-05	0.0	0.0	0.0	2.834345756574558e-07	5.726653604331962e-07	0.0	4.057384317017515e-05	2.8346505697178676e-07	1.090235315815879e-06	2.840207650241462e-07	2.8343845107729355e-07	1.8389728846125542e-05	3.79869230645263e-05	5.708465064807082e-05	0.0	0.0	0.0	2.8542707771399993e-07	5.763547221934367e-07	0.0	4.08573685150463e-05	2.854571506895378e-07	1.0978974111725264e-06	2.8600539051824537e-07	2.854309021000404e-07	1.851668268171814e-05	3.824984260653433e-05	5.747712222106771e-05	0.0	0.0	0.0	2.8738938130669794e-07	5.814280293107341e-07	0.0	4.113651113440613e-05	2.874190354901125e-07	1.105443330879508e-06	2.8795933364233585e-07	2.8739315141403783e-07	1.8641593607457998e-05	3.8508566692785286e-05	5.7863193760236356e-05	0.0	0.0	0.0	2.8931968137929596e-07	5.854118292756516e-07	0.0	4.141100847001824e-05	2.89348886435992e-07	1.1128660563472732e-06	2.898807563980667e-07	2.8932339385668475e-07	1.8764341908176212e-05	3.876284822080425e-05	5.824249282657698e-05	0.0	0.0	0.0	2.912161156708662e-07	5.892485672078476e-07	0.0	4.168059337163998e-05	2.912448400451182e-07	1.1201584205885575e-06	2.91767788687886e-07	2.9121976710129263e-07	1.8884806556486297e-05	3.901243701379163e-05	5.8614643653317065e-05	0.0	0.0	0.0	2.930768053186179e-07	5.92462651423956e-07	0.0	4.1944996918381536e-05	2.931050156634383e-07	1.1273131904229375e-06	2.936185480531224e-07	2.9308039225630515e-07	1.9002865986890943e-05	3.925708175863062e-05	5.897926906566991e-05	0.0	0.0	0.0	2.948998644326052e-07	5.959773782227063e-07	0.0	4.2203950204318226e-05	2.949275330374015e-07	1.1343231341690955e-06	2.9543115213770086e-07	2.949033834158391e-07	1.9118398140701796e-05	3.9496530513887095e-05	5.9335989889437645e-05	0.0	0.0	0.0	2.9668339710217146e-07	6.00228372701603e-07	0.0	4.245718346631829e-05	2.967105113728622e-07	1.141181018158176e-06	2.9720371254677444e-07	2.966868446295188e-07	1.9231279543807582e-05	3.9730529026675e-05	5.9684421597132795e-05	0.0	0.0	0.0	2.984254806018366e-07	6.034295975630777e-07	0.0	4.270441488191653e-05	2.9845199341073375e-07	1.1478793148094617e-06	2.9893425641445796e-07	2.984288530836669e-07	1.9341380252523245e-05	3.995881018712397e-05	6.0024158660138555e-05	0.0	0.0	0.0	3.001240871531815e-07	6.063474429451257e-07	0.0	4.2945357097346474e-05	3.001499898996727e-07	1.1544103736813653e-06	3.0062077210867766e-07	3.001273808643438e-07	1.9448567291798427e-05	4.01811007775155e-05	6.035478568499426e-05	0.0	0.0	0.0	3.017771396302422e-07	6.096865262675429e-07	0.0	4.3179705424965127e-05	3.018023919231167e-07	1.1607660841756056e-06	3.022611266486106e-07	3.017803506868146e-07	1.9552700191239667e-05	4.0397111739763905e-05	6.067586440354953e-05	0.0	0.0	0.0	3.0338244655177954e-07	6.138076153013112e-07	0.0	4.340714512802918e-05	3.03407015014055e-07	1.1669380450359371e-06	3.038531167462881e-07	3.033855709293717e-07	1.9653635112728183e-05	4.0606546283775794e-05	6.098694726433602e-05	0.0	0.0	0.0	3.0493777007794e-07	6.180863948327983e-07	0.0	4.36273558188443e-05	3.0496162489872225e-07	1.1729176632140874e-06	3.0539449962892813e-07	3.0494080366978207e-07	1.9751227204979045e-05	4.0809104660909586e-05	6.128758505496256e-05	0.024069844776669787	0.0	0.0	1.9271159951334664e-05	0.00044666626700604723	5.832306611856773e-05	3.064408641383028e-07	1.807474575500057e-07	2.7051359033363894e-06	1.1875661229689045e-06	0.00464610919718869	1.1468656292641817e-06	0.002960813651870465	0.0009077087744029573	0.0008777166569987004	2.1614752658273486e-07	0.0005593125963402968	0.00016971543641005834	1.9774483310609363e-07	3.9549410013129714e-05	1.2772176496257184e-05	7.7761379200484e-06	1.8074949506961544e-07	3.615030649863457e-05	1.1674533241489557e-05	0.003457509036302415	0.9950003580815154	3.580815135673385e-07	0.000967343727905406	0.0004166170360253139	1206.5836828721024	1206.8164895004181	0.012339191648451172	5.653001583619693e-08	0.00023385796496549336	9.828525793886544e-08	4.866752052310309e-06	7.749743463380802e-08	9.812439331665743e-08	4.858748022039645e-06	7.736996985524259e-08	9.79629864158004e-08	4.850717345281723e-06	7.72420808141345e-08	9.778217635390058e-08	4.842660315810103e-06	7.71137721890407e-08	4.0049688566219494e-08	4.834667393115565e-06	7.698648455565373e-08	1.0748370157680762e-07	4.826511038240834e-06	7.685659439121414e-08	1.0730233855886103e-07	4.818329144812833e-06	7.672629760845267e-08	1.0712040792629238e-07	4.810121977816777e-06	7.659559842774176e-08	9.698241363033117e-08	4.801937396727583e-06	7.646525895916834e-08	9.679869121441896e-08	4.793728043235756e-06	7.633452507474283e-08	1.0657338419618711e-07	4.785446533203337e-06	7.620264223496721e-08	3.957646760271777e-08	4.777280717783099e-06	7.607260186469901e-08	9.632015498438885e-08	4.768998887608031e-06	7.594071404236722e-08	9.615314875009819e-08	4.76069333896677e-06	7.580844858892248e-08	1.0583883666112291e-07	4.752316793236765e-06	7.567505264616415e-08	9.58167488939885e-08	4.743964715776279e-06	7.554204639211851e-08	9.562987606746624e-08	4.73558979330303e-06	7.540867641719229e-08	9.547944432187007e-08	4.727192235142091e-06	7.527494605493563e-08	9.52917200985945e-08	4.718772397262558e-06	7.514086097408639e-08	9.514031785706913e-08	4.710330490238632e-06	7.500642452806515e-08	1.0471899630779629e-07	4.701819339863536e-06	7.48708855224046e-08	1.0452974842152645e-07	4.693286818383193e-06	7.473500626777387e-08	9.460814408156254e-08	4.684780719983128e-06	7.459954783190551e-08	9.445487144089886e-08	4.676253699752356e-06	7.446375630266685e-08	9.428292354191456e-08	4.667706086756475e-06	7.432763692057619e-08	3.8602634133006646e-08	4.659234097815032e-06	7.419272192615345e-08	9.392160178969524e-08	4.6506464576007415e-06	7.405596528380797e-08	9.374846561226818e-08	4.642039106742387e-06	7.391889483686561e-08	1.0320052260612681e-07	4.633364932080345e-06	7.378076036462567e-08	9.341807260211998e-08	4.624719104114641e-06	7.36430773449929e-08	9.322574351835306e-08	4.616054503201407e-06	7.350509545416293e-08	9.3051056695714e-08	4.6073713955982295e-06	7.336681893245503e-08	3.8103609616212816e-08	4.598767533868835e-06	7.322980446998914e-08	9.272042114176267e-08	4.590048504423971e-06	7.309095606819216e-08	9.254460379144694e-08	4.581311880638173e-06	7.295182756463551e-08	9.235061388738815e-08	4.57255800777621e-06	7.281242445773382e-08	3.781567167793888e-08	4.563885421003214e-06	7.26743158966657e-08	1.0146278001448538e-07	4.555050882481386e-06	7.253362842246932e-08	1.0126634623920709e-07	4.546200100967992e-06	7.239268236721766e-08	9.164273264091186e-08	4.5373805612008875e-06	7.225223386766249e-08	9.146492427709958e-08	4.528545290439507e-06	7.211153494093107e-08	3.745164859430602e-08	4.51979380797035e-06	7.197217040333014e-08	9.111036321504428e-08	4.510928210102936e-06	7.183098869465505e-08	9.093162700960087e-08	4.502047831513795e-06	7.168957169211981e-08	3.7232492530014214e-08	4.493252715079654e-06	7.154951254704854e-08	3.715974971823385e-08	4.484443797128316e-06	7.140923370018197e-08	3.708689282089319e-08	4.475621390241191e-06	7.126874012950428e-08	3.701392442452094e-08	4.46678580832262e-06	7.112803683403296e-08	9.005906366307808e-08	4.457836968413888e-06	7.098553002836892e-08	3.68668331598938e-08	4.448975826737081e-06	7.084441986996321e-08	3.679354459744313e-08	4.440102461152045e-06	7.070311513336477e-08	3.6720155000584506e-08	4.431217189001385e-06	7.056162087218792e-08	8.932461194333337e-08	4.422219388519071e-06	7.0418334724523e-08	8.914321286937467e-08	4.413210041004444e-06	7.027486477986903e-08	9.811258383768776e-08	4.404142774784232e-06	7.013047262947898e-08	3.642274127394107e-08	4.395212771335491e-06	6.998826637551437e-08	3.634888356839498e-08	4.386272474512402e-06	6.984589628702684e-08	3.62749407938894e-08	4.377322208664894e-06	6.970336752960396e-08	8.823807242967417e-08	4.368260599930237e-06	6.955906577043981e-08	8.805538841333491e-08	4.359189442155155e-06	6.941461203270844e-08	8.788946608247267e-08	4.350109035889395e-06	6.927001110272568e-08	8.768944964192344e-08	4.341019799031103e-06	6.912526963550886e-08	8.750620937198513e-08	4.331922034628444e-06	6.898039245718442e-08	8.733964531568067e-08	4.3228160469096536e-06	6.883538441266526e-08	8.715603241705046e-08	4.313702218793012e-06	6.869025159992063e-08	8.695548465981457e-08	4.304580934287406e-06	6.854500013425482e-08	8.678834082284247e-08	4.295452461877275e-06	6.83996342913076e-08	8.658756926228558e-08	4.286317226209901e-06	6.825416083347865e-08	3.5448242399162475e-08	4.277278200867657e-06	6.81102195588108e-08	8.622117685475428e-08	4.26813048551985e-06	6.796454754093477e-08	3.529782647220801e-08	4.259079819277639e-06	6.782042106164834e-08	8.585429915771034e-08	4.24992100684993e-06	6.767457250149972e-08	9.448201858250233e-08	4.240711209146457e-06	6.752791215317028e-08	9.427725092655728e-08	4.231496870043699e-06	6.738117957337619e-08	8.529823149306823e-08	4.2223241661504856e-06	6.72351100615348e-08	3.491898027790153e-08	4.2132505614885666e-06	6.709061873103288e-08	8.494677634295175e-08	4.204070227268527e-06	6.694442788460101e-08	8.47616675571965e-08	4.194886601573369e-06	6.679818471109998e-08	8.45601778129367e-08	4.185700080008268e-06	6.66518955103305e-08	8.43912596126108e-08	4.176510941964362e-06	6.650556473154795e-08	9.284985056081494e-08	4.1672741238509735e-06	6.63584748004366e-08	3.446368509300784e-08	4.158184382064472e-06	6.621372701652818e-08	3.438850798959258e-08	4.149093190180422e-06	6.606895622676343e-08	3.431331896133491e-08	4.140000897145672e-06	6.592416798841095e-08	3.4238120896339215e-08	4.130907852663583e-06	6.577936787040957e-08	9.18359404283023e-08	4.121665817479177e-06	6.563219530013299e-08	8.308407766230539e-08	4.1124690537439815e-06	6.548574370285072e-08	9.142598606386744e-08	4.10322749382121e-06	6.533857887878341e-08	3.393398617620111e-08	4.0941351898057206e-06	6.519379090302363e-08	8.254499893947502e-08	4.084940493681799e-06	6.50473724968028e-08	8.235960384994709e-08	4.075747183730671e-06	6.490097625372602e-08	9.060954321431879e-08	4.066510821859021e-06	6.475389456175353e-08	8.198800235822695e-08	4.0573215125079676e-06	6.460756220516222e-08	3.35543219415904e-08	4.048238026778688e-06	6.446291509554051e-08	3.34791974100288e-08	4.03915734565849e-06	6.431831273534138e-08	8.143647005792887e-08	4.029976549431944e-06	6.417211621195125e-08	3.33281669467307e-08	4.020902579702533e-06	6.402762090355466e-08	3.325312132451332e-08	4.0118324913289974e-06	6.388318749154142e-08	8.918852925898287e-08	4.002619145423364e-06	6.373647294118991e-08	8.898369032172496e-08	3.993410695057445e-06	6.358983644046056e-08	8.877896061499603e-08	3.984207515087815e-06	6.34432839583933e-08	8.031302009761478e-08	3.975054150592365e-06	6.32975248095066e-08	3.287393626653309e-08	3.966009488434386e-06	6.315349674104232e-08	8.816975682926777e-08	3.956824034551396e-06	6.30072268066271e-08	8.796553952456673e-08	3.947645345298138e-06	6.286106468599252e-08	3.2647255247435774e-08	3.938620351152301e-06	6.271735008638303e-08	7.940934768894866e-08	3.92949987150028e-06	6.257211505819792e-08	7.922545345979747e-08	3.920387061963034e-06	6.242700226210168e-08	3.242181972296111e-08	3.911384759746223e-06	6.228364928366189e-08	8.695530709544107e-08	3.902244780845926e-06	6.213810405140741e-08	7.86759167171555e-08	3.89315727375353e-06	6.199339445198911e-08	7.847754714329944e-08	3.884078967835919e-06	6.184883146559681e-08	7.830964581816802e-08	3.8750101617350375e-06	6.17044198485355e-08	8.614661150341859e-08	3.865908037798847e-06	6.155947779627264e-08	3.197126116244633e-08	3.856961423370475e-06	6.141701214833061e-08	7.776288639527333e-08	3.8479235184059e-06	6.127309288393699e-08	7.758065951099858e-08	3.838896651584254e-06	6.112934948568194e-08	7.738372526934452e-08	3.829881237108605e-06	6.098578854955934e-08	8.514329396504554e-08	3.820834747722811e-06	6.084173289574878e-08	7.70344834993952e-08	3.811843398878469e-06	6.069855537185365e-08	7.685319640118345e-08	3.8028645957023077e-06	6.055557772017377e-08	8.454265683845768e-08	3.793856138494146e-06	6.041212797768023e-08	7.649053109477868e-08	3.7849037056216648e-06	6.026957043901444e-08	7.629530928132815e-08	3.7759649903764784e-06	6.012723143529168e-08	8.394462405905737e-08	3.7669979749607375e-06	5.998444190045508e-08	7.594900966913237e-08	3.758087863312588e-06	5.984255857335406e-08	3.107956263873645e-08	3.749292706203295e-06	5.970250586379525e-08	7.557745102158442e-08	3.7404124712525626e-06	5.9561098483598226e-08	7.539844100755953e-08	3.7315477983227714e-06	5.9419939009029466e-08	7.521974497992513e-08	3.7226990632515997e-06	5.927903342492304e-08	8.276042278249575e-08	3.713824814749033e-06	5.9137721687006636e-08	7.487692581893114e-08	3.7050091968904514e-06	5.8997343654201545e-08	7.469918522243618e-08	3.6962106436640904e-06	5.885723745417965e-08	8.217154087984935e-08	3.6873880154488816e-06	5.87167480067395e-08	8.197539986668192e-08	3.678583448934554e-06	5.857654627093324e-08	7.415208410316989e-08	3.66983868458667e-06	5.843729689468518e-08	8.158525180654495e-08	3.661071216238594e-06	5.8297686102728635e-08	7.379907299085105e-08	3.6523641124625137e-06	5.8159036626571146e-08	7.36235558437775e-08	3.643676325224733e-06	5.802069484327006e-08	7.346259928218978e-08	3.6350081928928998e-06	5.788266614141149e-08	3.006167847423977e-08	3.626457491668613e-06	5.774650747980385e-08	2.9990963690788904e-08	3.61792677934534e-06	5.761066721627228e-08	8.043117839783065e-08	3.6092788552677013e-06	5.747296062677657e-08	7.275505085441869e-08	3.600692967596316e-06	5.733624197603187e-08	7.259598267445115e-08	3.592128606808369e-06	5.71998662164754e-08	7.98576523989136e-08	3.58354582172902e-06	5.7063197193644854e-08	7.22502695542325e-08	3.5750258704677148e-06	5.6927528806975774e-08	2.9565622939939687e-08	3.5666242700743115e-06	5.679374509862539e-08	7.190910594562268e-08	3.5581498087862906e-06	5.665880128617699e-08	2.942605818478073e-08	3.549793911201308e-06	5.6525745538677995e-08	7.891650610743596e-08	3.54132653907996e-06	5.639091483374627e-08	7.872826843817007e-08	3.5328835826961485e-06	5.6256473021520546e-08	7.122884727973036e-08	3.5245050592895084e-06	5.612305730642872e-08	7.105992547024213e-08	3.5161514146727704e-06	5.5990037855699374e-08	7.816860521014999e-08	3.5077835692891314e-06	5.585679239647132e-08	7.072279966587878e-08	3.4994809326426036e-06	5.57245853875278e-08	7.054179862892321e-08	3.4912042970508672e-06	5.559279251406419e-08	7.038854235174634e-08	3.48295395499027e-06	5.54614184341115e-08	7.022220637193696e-08	3.4747303046166885e-06	5.533046948823533e-08	7.005640883856619e-08	3.466533710186411e-06	5.5199951477188695e-08	7.70655744390153e-08	3.4583257363712814e-06	5.506925238684407e-08	6.972567627458321e-08	3.4501845147022445e-06	5.493961632538763e-08	6.954812313698944e-08	3.442071484512036e-06	5.481042928195628e-08	6.939797550382532e-08	3.4339869456824867e-06	5.4681696032308777e-08	6.923498420254304e-08	3.4259313007247376e-06	5.455342298609874e-08	6.907257575694862e-08	3.4179049170231853e-06	5.4425615993419504e-08	7.59845373329264e-08	3.4098700181507046e-06	5.429767353198753e-08	6.874876806788631e-08	3.4019034169157672e-06	5.4170818709761e-08	6.857492517352298e-08	3.3939672031271017e-06	5.404444787285595e-08	2.8068289076607817e-08	3.3861506287296248e-06	5.391998220701519e-08	6.827056959804757e-08	3.378275810631946e-06	5.37945892237823e-08	7.510357469964228e-08	3.3703948246286876e-06	5.366909814751942e-08	7.4928380015564e-08	3.3625458825537742e-06	5.354411743314868e-08	6.778160785949593e-08	3.354766715756916e-06	5.342024788181877e-08	7.458096860999508e-08	3.346982730390698e-06	5.3296301722573774e-08	7.440793223820298e-08	3.3392318208330823e-06	5.3172882354634535e-08	2.7615642962333592e-08	3.331637733801516e-06	5.305196021845684e-08	6.715860813271223e-08	3.32399036166868e-06	5.293018972880911e-08	7.389682106166012e-08	3.3163399837839965e-06	5.280837149840899e-08	6.686315913393983e-08	3.308760676801659e-06	5.2687685060121105e-08	6.67103589538576e-08	3.301215838566653e-06	5.256754759307786e-08	7.339055719713712e-08	3.2936693934057044e-06	5.2447384660693994e-08	6.639330727175719e-08	3.286194709800728e-06	5.232836452015622e-08	6.624264641791321e-08	3.2787555169303093e-06	5.220990962678793e-08	6.610545302539166e-08	3.2713521279157542e-06	5.20920249674052e-08	7.272670822598434e-08	3.2639489841581305e-06	5.197414433850809e-08	2.6993083061908323e-08	3.2567008979767373e-06	5.1858732830206865e-08	6.566083422134013e-08	3.249406847986285e-06	5.17425895671107e-08	6.550115005443415e-08	3.242150047138162e-06	5.162703955313475e-08	7.207756724931635e-08	3.2348953230013453e-06	5.151152273406825e-08	7.191630022832084e-08	3.22767879361271e-06	5.1396614222389145e-08	7.17558826859694e-08	3.2205007996911483e-06	5.128231944245386e-08	2.6633787728447892e-08	3.2134766085910842e-06	5.1170473790463014e-08	6.478944707083839e-08	3.2064110314422175e-06	5.105796928140331e-08	6.463453831094042e-08	3.1993847004182947e-06	5.094608981572574e-08	6.44929188665149e-08	3.192397900812714e-06	5.083483993546159e-08	6.436451252081795e-08	3.18545091415216e-06	5.072422412267811e-08	2.6343945373778328e-08	3.178621678788657e-06	5.061548337549342e-08	2.6287471877097793e-08	3.17183198568499e-06	5.05073723820065e-08	7.051448431546395e-08	3.1649712270961383e-06	5.0398129951951964e-08	6.379930256250617e-08	3.1581859398976343e-06	5.0290089378166886e-08	2.6118481736246918e-08	3.1515177262725896e-06	5.018391307373511e-08	7.006293950699475e-08	3.1447811269779473e-06	5.0076648009119374e-08	2.6007633198013393e-08	3.1381952992825773e-06	4.9971783787648975e-08	6.327183572650598e-08	3.1315764829255197e-06	4.9866394438430644e-08	6.961968807985197e-08	3.1249668116611627e-06	4.9761150835707554e-08	6.29930111472378e-08	3.1184337047623224e-06	4.965712650175874e-08	6.932755133796814e-08	3.111910613113257e-06	4.955326177133085e-08	6.918255611552478e-08	3.105431376787493e-06	4.9450095483600924e-08	6.25992786973453e-08	3.0990292849868614e-06	4.934815770398511e-08	6.889623015854193e-08	3.0926385577400373e-06	4.924640101355715e-08	6.87541773362961e-08	3.086292640797842e-06	4.914535797112691e-08	6.222554889527476e-08	3.08002439332313e-06	4.9045551791332174e-08	6.209919155047756e-08	3.0738012638048343e-06	4.894646415319072e-08	6.833546660029785e-08	3.067591249553971e-06	4.884758547824856e-08	6.183663087106031e-08	3.061459408946167e-06	4.874995168636533e-08	6.171304841658583e-08	3.055373522770313e-06	4.8653049750301975e-08	6.160227572583028e-08	3.049333827558692e-06	4.855688343499897e-08	6.779162403764994e-08	3.0433088428834505e-06	4.846095148066762e-08	2.516854289795452e-08	3.037429170971157e-06	4.836733341097173e-08	6.124055539555738e-08	3.0315292933404814e-06	4.827339377011647e-08	6.739589070608988e-08	3.0256452677248525e-06	4.817970666562821e-08	6.726511098050388e-08	3.0198090209647057e-06	4.808678046386002e-08	6.713539385500275e-08	3.0140208029916657e-06	4.799461914568948e-08	6.07686979573897e-08	3.0083118346943544e-06	4.7903719838883607e-08	2.4879155558803147e-08	3.0027144907725545e-06	4.781459799798068e-08	6.05407921117168e-08	2.997101721131441e-06	4.772523071366133e-08	6.66307023358743e-08	2.9915071681676666e-06	4.763615362538325e-08	6.650635828685717e-08	2.9859619833883834e-06	4.754786275704109e-08	6.638311136743183e-08	2.9804664521016947e-06	4.7460362653401294e-08	2.4648907107738916e-08	2.975111610517627e-06	4.7375102820627627e-08	5.998439792991118e-08	2.9697455480454693e-06	4.728966451114906e-08	5.987623520124681e-08	2.9644296967697802e-06	4.720502584705477e-08	6.59045364272841e-08	2.9591345741174157e-06	4.7120717379393834e-08	6.578684758531775e-08	2.953890521105594e-06	4.703722222618459e-08	6.567029426283349e-08	2.9486978095724124e-06	4.695454471410145e-08	5.9440516479362336e-08	2.9435860801911677e-06	4.687315680501376e-08	6.544127211340264e-08	2.938496654381714e-06	4.679212416526364e-08	6.532815806474613e-08	2.933459319874695e-06	4.67119210991554e-08	6.521620299537658e-08	2.9284743054045703e-06	4.6632551246232276e-08	2.421900330689599e-08	2.9236253745531296e-06	4.6555348288042455e-08	6.499764702515651e-08	2.9187448740568216e-06	4.647764284594448e-08	5.884825234638415e-08	2.9139458610865943e-06	4.640123503774867e-08	2.4098876282512176e-08	2.909252617585215e-06	4.6326511431135914e-08	5.865693043896937e-08	2.904558869908415e-06	4.625177999066317e-08	5.8551029246492694e-08	2.8999183698592226e-06	4.617789652690199e-08	6.447078899315944e-08	2.8953032793454994e-06	4.610441778099626e-08	6.43682269146779e-08	2.890742118012312e-06	4.603179786479369e-08	5.827260392129632e-08	2.8862628272983895e-06	4.5960481685689e-08	6.416731976257946e-08	2.88180996499712e-06	4.588958645032355e-08	6.406836314131495e-08	2.8774116480587935e-06	4.5819559860659535e-08	6.39706186013519e-08	2.8730680915832127e-06	4.5750405343271176e-08	2.3760890333029226e-08	2.868854078272349e-06	4.568331356536249e-08	5.784270138477216e-08	2.864646948977064e-06	4.561633161567397e-08	5.7746768451603523e-08	2.8604949532424934e-06	4.5550227680150374e-08	6.359467834894207e-08	2.8563715045673785e-06	4.548457842894994e-08	6.350304429540127e-08	2.852303904813709e-06	4.5419818582594106e-08	2.3589212863029014e-08	2.8483630814437863e-06	4.535707740972754e-08	5.7418650005144184e-08	2.8444333672380673e-06	4.529451334654227e-08	6.323775444690772e-08	2.840533566773068e-06	4.5232425726324106e-08	5.7271938048108704e-08	2.8367164870274537e-06	4.517165537562324e-08	5.719501252599986e-08	2.8329559237340922e-06	4.511178505166672e-08	6.29827147616744e-08	2.8292262459396456e-06	4.505240663905218e-08	5.704406386357828e-08	2.825579395546973e-06	4.499434719129076e-08	2.3368263726859214e-08	2.8220292706192047e-06	4.4937827905225086e-08	5.689902832570425e-08	2.8184959717381927e-06	4.4881576759248684e-08	6.266141372898049e-08	2.814994751386491e-06	4.482583651721275e-08	5.67463207545265e-08	2.811576460129802e-06	4.4771416858807074e-08	5.668838566847019e-08	2.8082158047997963e-06	4.4717915047742946e-08	2.322471350669845e-08	2.804949375836385e-06	4.466591359790331e-08	5.655484212889225e-08	2.8017038326640816e-06	4.461424493813786e-08	6.228830021677222e-08	2.798491831913627e-06	4.4563110494697995e-08	2.3144324800338843e-08	2.7953972735091673e-06	4.451384606766059e-08	2.3118742343288475e-08	2.792359815975936e-06	4.446549096641326e-08	6.208069190451172e-08	2.7893223330383127e-06	4.441713570102655e-08	5.622910368258051e-08	2.7863679210090397e-06	4.4370103272140485e-08	5.618042304529283e-08	2.783472360420382e-06	4.4324008043993e-08	6.188324285274737e-08	2.7806120437411727e-06	4.427847412190477e-08	6.181969943819205e-08	2.7778111594745627e-06	4.423388664774119e-08	5.6008014672489783e-08	2.7750933215609875e-06	4.4190621617825015e-08	6.169710149816364e-08	2.7724115235750074e-06	4.414793056493674e-08	2.292872966596569e-08	2.7698411001402294e-06	4.410701289567038e-08	5.5836663137886085e-08	2.7673012940848655e-06	4.406658298124573e-08	6.152400655271704e-08	2.7647982873853454e-06	4.4026739134874255e-08	6.146840423270399e-08	2.762355446898233e-06	4.3987853420913746e-08	6.141413907451497e-08	2.7599728950780226e-06	4.394992778904394e-08	6.136121408062585e-08	2.757650753422697e-06	4.3912964173716775e-08	5.5601848904865976e-08	2.7554115482787834e-06	4.387732125200712e-08	5.5546024135309133e-08	2.753232713141775e-06	4.384263970580267e-08	6.121150011115339e-08	2.7510921992767883e-06	4.3808568462677275e-08	6.116395907146175e-08	2.749012548017098e-06	4.3775466435613616e-08	5.541715135604691e-08	2.7470157348724925e-06	4.374368352925151e-08	6.107342769094272e-08	2.745057942951776e-06	4.371252206772601e-08	5.5337514058580156e-08	2.743182896368488e-06	4.3682678246617876e-08	2.2687145192330696e-08	2.7413881314376327e-06	4.365411270037378e-08	5.527428045509336e-08	2.739634313749118e-06	4.3626199396889474e-08	5.522830455061284e-08	2.7379415798807015e-06	4.359925882450023e-08	5.5194222862450935e-08	2.736309986303022e-06	4.357329188168233e-08	5.517201681220727e-08	2.7347395881131614e-06	4.354829944532456e-08	6.080084617201709e-08	2.7332096439501116e-06	4.352395125820793e-08	5.509895869010581e-08	2.7317619933470327e-06	4.3500913516994436e-08	5.508044331068976e-08	2.730375728966056e-06	4.347885332036489e-08	6.070396371582603e-08	2.729030502015207e-06	4.345744666636058e-08	5.501483894252226e-08	2.727767371961858e-06	4.3437347322077596e-08	6.064606634460125e-08	2.7265456571673093e-06	4.341790753882132e-08	5.49754375424647e-08	2.7254058900648566e-06	4.339977268495861e-08	5.4941898594844396e-08	2.7243278193274673e-06	4.338262031367944e-08	6.056974761241663e-08	2.723291720978097e-06	4.3366136373009464e-08	2.2522801602947207e-08	2.7223468235031036e-06	4.3351104534936785e-08	2.2514998659713778e-08	2.7214623434490647e-06	4.3337034810547265e-08	6.050620448041569e-08	2.720610848561283e-06	4.332349056826093e-08	2.250066513674266e-08	2.719848160081134e-06	4.3311360302307566e-08	2.2494369146532258e-08	2.719146007393935e-06	4.330019403415371e-08	6.045486809773227e-08	2.7184794579974904e-06	4.328959493600076e-08	5.480261112802158e-08	2.7178940726232853e-06	4.32802882972622e-08	5.479085359744322e-08	2.7173707811942346e-06	4.3271970470646726e-08	5.479091747750087e-08	2.716909633374815e-06	4.3264642247934527e-08	2.2470125310350455e-08	2.7165138180754487e-06	4.325835423569734e-08	6.039658171507577e-08	2.716158053871645e-06	4.325270422630556e-08	6.038871604539153e-08	2.7158648550997612e-06	4.3248050539029295e-08	5.476072725990338e-08	2.7156523829278953e-06	4.3244682340340894e-08	6.037756476064749e-08	2.7154843101099357e-06	4.3242021210431116e-08	6.037387705706871e-08	2.7153789020100655e-06	4.3240357972018595e-08	5.474049844248378e-08	2.7153538922018944e-06	4.3239974979685474e-08	2.2457341753142263e-08	2.7153893779519365e-06	4.324055515566599e-08	5.475135877172816e-08	2.7154883766387194e-06	4.32421468950447e-08	6.037418496156872e-08	2.7156323162388055e-06	4.3244454305080614e-08	6.037744337737777e-08	2.7158387512846822e-06	4.3247756891864693e-08	6.03820906414978e-08	2.7161076134032805e-06	4.3252053566733654e-08	5.476601615533545e-08	2.7164558345584546e-06	4.3257613933356664e-08	5.4762514907037115e-08	2.716866127000796e-06	4.3264162724515364e-08	5.477082979420867e-08	2.717338436970981e-06	4.327169908579684e-08	5.4790964563199875e-08	2.7178727202984834e-06	4.328022231602338e-08	5.480178104590369e-08	2.7184689446580513e-06	4.328973190275101e-08	6.044087109757802e-08	2.719110679557521e-06	4.3299966232375574e-08	2.248854560253368e-08	2.7198211159787743e-06	4.331129437776639e-08	5.4830617874321063e-08	2.7206024508026137e-06	4.332375169783543e-08	6.048843949162156e-08	2.7214296083625633e-06	4.3336938739734936e-08	5.487371687994601e-08	2.722334800786387e-06	4.335136838965213e-08	2.251525822802458e-08	2.723289262175123e-06	4.336658243119395e-08	6.054832547040779e-08	2.7243016567555318e-06	4.338271921310236e-08	6.057088954987624e-08	2.7253760288543387e-06	4.339984292386218e-08	5.494286222220054e-08	2.7265277694673554e-06	4.3418198621126404e-08	5.497672957999754e-08	2.727741100553344e-06	4.343753508454472e-08	5.50012376790979e-08	2.729015946562175e-06	4.345785110880268e-08	5.501637078635618e-08	2.7303522292618e-06	4.3479145447714986e-08	5.5053973158124805e-08	2.7317498796090224e-06	4.350141700274124e-08	6.073681922451246e-08	2.7331939266621076e-06	4.3524427397450855e-08	5.5111357479358e-08	2.7347142169852032e-06	4.354865187347384e-08	6.080282044552706e-08	2.7362810224040694e-06	4.3573617078865045e-08	5.516304603275706e-08	2.7379237623213106e-06	4.359979145218009e-08	6.087426634462727e-08	2.7396131741667928e-06	4.3626709059233604e-08	6.091187083408122e-08	2.741363902260407e-06	4.365460307583611e-08	5.526564283846333e-08	2.743190145085092e-06	4.368369957096457e-08	2.2687920078405964e-08	2.7450542855372055e-06	4.3713399377221544e-08	6.103298324916507e-08	2.746987823083216e-06	4.374420447090097e-08	2.2719351847679636e-08	2.7489718743542204e-06	4.377581373804213e-08	2.2735772437868837e-08	2.751015371284109e-06	4.380836961645705e-08	6.116567842882826e-08	2.75313045149886e-06	4.384206558021131e-08	2.277018922957892e-08	2.7552933529269638e-06	4.387652283733889e-08	2.2788089090115915e-08	2.7575154013811696e-06	4.391192194092642e-08	6.131036449451128e-08	2.7598110882390956e-06	4.3948493839198474e-08	5.5637909587874415e-08	2.7621805035257213e-06	4.398623976153136e-08	5.568571802717849e-08	2.7646100870592097e-06	4.402494378724401e-08	5.574549330937038e-08	2.767099718358032e-06	4.406460399771805e-08	5.579573475994783e-08	2.769649266764924e-06	4.410521831285196e-08	5.583641065832047e-08	2.772258602947096e-06	4.414678467360615e-08	6.163842839525017e-08	2.7749148454221132e-06	4.418909796983906e-08	5.595343988188572e-08	2.7776434947466544e-06	4.42325642464145e-08	5.599769570380413e-08	2.780431559245374e-06	4.427697663075513e-08	6.182025664208861e-08	2.7832664381894725e-06	4.4322134491686646e-08	5.6121961317006496e-08	2.7861730150044344e-06	4.436843402098919e-08	5.6180609218608625e-08	2.7891385342277116e-06	4.44156721212225e-08	6.201398463302904e-08	2.7921506425628267e-06	4.44636521032254e-08	5.6290359906357926e-08	2.795233570326066e-06	4.45127597464119e-08	5.635255124282077e-08	2.798374831412728e-06	4.4562796255050185e-08	6.221951419074345e-08	2.801562361334541e-06	4.4613569535500823e-08	2.3170954400830445e-08	2.804780886875058e-06	4.46648361560897e-08	5.654514220387101e-08	2.8080953598459204e-06	4.4717630788316304e-08	6.243581347446541e-08	2.811455826659613e-06	4.477115781367138e-08	5.667978636900443e-08	2.8148853684401694e-06	4.482578475745196e-08	5.6748964341628064e-08	2.8183722374065398e-06	4.488132456799138e-08	5.6830261208739974e-08	2.8219163588123904e-06	4.4937776060319416e-08	5.6890785536377014e-08	2.825517647997415e-06	4.4995137891264314e-08	6.282339289994373e-08	2.829164924396496e-06	4.5053232032632064e-08	6.290451638001053e-08	2.8328694319969245e-06	4.511223753400913e-08	6.298691137097102e-08	2.8366311415747884e-06	4.517215392714817e-08	5.719862192968147e-08	2.8404608919552082e-06	4.523315378866205e-08	6.31557617290074e-08	2.844336746846864e-06	4.529488782633546e-08	5.735407260743035e-08	2.8482802646963563e-06	4.535769929453319e-08	6.332969271546089e-08	2.8522697805465042e-06	4.542124323041113e-08	6.341844032073124e-08	2.856315896255589e-06	4.548568842604737e-08	5.759573174001448e-08	2.860428812145565e-06	4.555119728141859e-08	5.766757434984785e-08	2.8645976392322785e-06	4.561759641984126e-08	5.776279821804059e-08	2.8688221381000774e-06	4.5684882024872604e-08	5.7848017403017606e-08	2.8731020232195593e-06	4.575304954758866e-08	2.376283090037138e-08	2.877385728803548e-06	4.582127768615757e-08	5.8020765302964596e-08	2.8817749484472387e-06	4.5891186149852884e-08	5.80980950826973e-08	2.886218769852368e-06	4.596196404700506e-08	5.818771844537186e-08	2.890716990520751e-06	4.60336081592602e-08	5.828968321476005e-08	2.8952694363282017e-06	4.6106115720648845e-08	2.3946219922797634e-08	2.89982151014967e-06	4.6178617165856304e-08	2.3983877965045815e-08	2.9044262553742125e-06	4.6251957330711804e-08	6.457863947746947e-08	2.9091296273132567e-06	4.6326868181918774e-08	5.86610940761684e-08	2.9138962800587047e-06	4.640278669964442e-08	5.8745908229286795e-08	2.9187164688496225e-06	4.647955770686703e-08	5.885447205811579e-08	2.9235900772956727e-06	4.6557179346232697e-08	5.895277778921773e-08	2.9285169209234675e-06	4.6635648674249616e-08	5.9052156831812865e-08	2.933496801021036e-06	4.6714962519401205e-08	6.522517555687146e-08	2.9385203563618e-06	4.679497182448098e-08	5.925393406613083e-08	2.9436056573191605e-06	4.68759642926981e-08	5.9345056959329814e-08	2.9487431830715072e-06	4.6957788331187204e-08	6.556430417029146e-08	2.9539237455692445e-06	4.704029763986004e-08	5.9553137417486894e-08	2.9591648810826005e-06	4.7123771430066495e-08	6.579612446707327e-08	2.9644485495176165e-06	4.720792246031682e-08	6.591365234519024e-08	2.969783320963411e-06	4.729288719073408e-08	6.603231398882687e-08	2.975168903710173e-06	4.737866098260112e-08	2.4607192691034332e-08	2.9805495312208506e-06	4.746435565780453e-08	6.010167224665948e-08	2.9860439157880393e-06	4.7551861921354536e-08	6.02124926351182e-08	2.9915883850193754e-06	4.7640165704136806e-08	2.474301881244485e-08	2.997116984505432e-06	4.7728216596515275e-08	6.043583232128472e-08	3.0027606363531287e-06	4.781809972434055e-08	6.053798105832192e-08	3.0084539841806188e-06	4.790877419751483e-08	6.065279057028481e-08	3.014196947498578e-06	4.800023873632453e-08	6.702007541716907e-08	3.0199813160904236e-06	4.809236260408962e-08	6.714871433108467e-08	3.025815167021159e-06	4.818527441263718e-08	6.101465705593262e-08	3.0317063742336656e-06	4.827909953851256e-08	6.740947164737655e-08	3.037638738559791e-06	4.837358002658957e-08	6.124131199929887e-08	3.043627951639549e-06	4.8468965731512014e-08	2.5173493993022154e-08	3.0495949177277153e-06	4.856399697371248e-08	6.78073109784152e-08	3.055672849338705e-06	4.866079533145585e-08	6.161685879389029e-08	3.0618066641436382e-06	4.875848351187357e-08	6.172866010973633e-08	3.0679882190244503e-06	4.885693183634124e-08	6.186524532887856e-08	3.0742172022318347e-06	4.895613533520469e-08	6.835490385109955e-08	3.0804856395371337e-06	4.905596702175052e-08	2.5478382540700217e-08	3.0867341455403703e-06	4.91554810998386e-08	6.224332507005539e-08	3.0931026471590013e-06	4.925690605811318e-08	6.235973551112099e-08	3.099517080894465e-06	4.9359062361519385e-08	6.248907941012756e-08	3.1059771157238355e-06	4.94619447424006e-08	6.263142497982002e-08	3.112482434916643e-06	4.956554816042739e-08	6.276262588198186e-08	3.1190326953850055e-06	4.966986715597074e-08	6.289473270046322e-08	3.125627593311481e-06	4.977489689552402e-08	6.949822160083888e-08	3.132259664904058e-06	4.9880518543294946e-08	6.314931039948881e-08	3.1389430200368535e-06	4.998695675789061e-08	2.59619369059603e-08	3.145591341848509e-06	5.009283691296759e-08	6.99422271121486e-08	3.152354649642633e-06	5.020054821528283e-08	6.356676931438808e-08	3.1591684286345425e-06	5.03090631745044e-08	6.369189863191477e-08	3.1660254601432467e-06	5.0418266863726154e-08	7.039669264480905e-08	3.1729187559265152e-06	5.052804799201059e-08	2.6242974286411324e-08	3.179780544988841e-06	5.063732725623895e-08	2.629973232817874e-08	3.1866842750759223e-06	5.0747274379781025e-08	7.085611346904551e-08	3.1937054177564996e-06	5.0859091289331855e-08	6.438829469995486e-08	3.2007760328380372e-06	5.097169601794841e-08	6.453086426600086e-08	3.2078893219018613e-06	5.10849802704701e-08	6.468677324792707e-08	3.215045167594212e-06	5.1198942170713914e-08	6.483108876690311e-08	3.2222433706284686e-06	5.1313578536435e-08	6.496372326662292e-08	3.2294836855287745e-06	5.142888544729099e-08	6.512227684442655e-08	3.2367658828094943e-06	5.154485923536592e-08	6.526913976919648e-08	3.2440896017094725e-06	5.166149414094303e-08	6.540421971957541e-08	3.2514544207853714e-06	5.17787834381115e-08	7.229628266088818e-08	3.258853424627656e-06	5.189661701421985e-08	6.57145858064092e-08	3.2662991817516145e-06	5.201519494835021e-08	6.586474566361997e-08	3.273784553411344e-06	5.213440358420556e-08	7.2792900516793e-08	3.2813026317726547e-06	5.225413294555745e-08	6.615455653967066e-08	3.2888656737061653e-06	5.237457815059083e-08	6.630705060475227e-08	3.2964667499550945e-06	5.24956289094732e-08	7.329742212088634e-08	3.3040991880519204e-06	5.261717897717626e-08	6.661420331933481e-08	3.3117750817150567e-06	5.273942094770929e-08	2.7391539330445734e-08	3.319397670164408e-06	5.2860813905936064e-08	7.38074480810856e-08	3.3271406841784182e-06	5.298412457783077e-08	7.397963955825393e-08	3.3349202778355144e-06	5.310801773172545e-08	2.7582981545572085e-08	3.3426510928505835e-06	5.323113407042957e-08	6.740451973114168e-08	3.3505098182066296e-06	5.335628739914551e-08	6.75630033542377e-08	3.358405383470885e-06	5.34820273892952e-08	6.772222983378359e-08	3.3663378466277185e-06	5.3608354965061535e-08	6.788220037683664e-08	3.374307240032371e-06	5.373527063503805e-08	7.502823938703627e-08	3.3823073966898574e-06	5.3862676175831275e-08	6.819109347794563e-08	3.3903504801638485e-06	5.399076527885822e-08	7.538489022477048e-08	3.3984240936317248e-06	5.411934051602862e-08	6.851604895795279e-08	3.4065401122143325e-06	5.424859090740524e-08	6.867968910081597e-08	3.4146919167358705e-06	5.437841105223967e-08	6.885733425034893e-08	3.422878986634213e-06	5.450879263659733e-08	7.610824170159911e-08	3.431094691664633e-06	5.463963009581968e-08	2.8378471506614213e-08	3.4392537728594774e-06	5.476956554013066e-08	6.935265735678793e-08	3.447542214223469e-06	5.49015608797614e-08	6.951980373150662e-08	3.4558631634642415e-06	5.503407372279624e-08	6.967416105250966e-08	3.4642159980688765e-06	5.516709417150648e-08	6.985604870806098e-08	3.472600275773655e-06	5.5300615207504814e-08	2.8721782928042286e-08	3.480917160819594e-06	5.543306288623527e-08	7.017930208351302e-08	3.4893628960531213e-06	5.556756244234573e-08	7.758699427814226e-08	3.4978334768626722e-06	5.570245755861557e-08	7.052036805702486e-08	3.5063405117369033e-06	5.5837933280782365e-08	7.069188640283831e-08	3.5148785162517433e-06	5.597390219965459e-08	7.815421979281617e-08	3.5234418123499945e-06	5.611027387618493e-08	2.9142295982587106e-08	3.5319417123966707e-06	5.6245636039273526e-08	7.12080562806286e-08	3.5405734226842827e-06	5.638309731410511e-08	7.872537613493188e-08	3.549230990109285e-06	5.652097036807867e-08	7.155664248989078e-08	3.557926087606404e-06	5.6659441042353755e-08	7.173195303266216e-08	3.566652675977299e-06	5.679841314236701e-08	7.930521301930927e-08	3.575404586502185e-06	5.693778841415944e-08	7.208435444391288e-08	3.5841929813344626e-06	5.7077744505699866e-08	7.227548876708314e-08	3.5930113659565808e-06	5.721817801246834e-08	7.989143871925861e-08	3.6018531299650076e-06	5.735898363619988e-08	8.00880983985688e-08	3.6107232784355346e-06	5.7500241045212494e-08	7.279644503806682e-08	3.619626792434939e-06	5.7642029591460396e-08	8.048340165180442e-08	3.6285512710147695e-06	5.778415176214914e-08	7.315588680853946e-08	3.637507651287261e-06	5.79267818202307e-08	7.333646133549741e-08	3.6464896095967475e-06	5.806981904305334e-08	8.108073709587118e-08	3.655490798906571e-06	5.821316236720247e-08	7.371324826860012e-08	3.664522692271153e-06	5.8356994606630534e-08	3.030920474348509e-08	3.6734733727038294e-06	5.849953346745352e-08	8.16806385029502e-08	3.6825483311987626e-06	5.864405142164929e-08	3.045829394255214e-08	3.691547406391336e-06	5.878736092361731e-08	7.442597753893468e-08	3.700677322585312e-06	5.893275405633382e-08	3.060823683866071e-08	3.709725010407348e-06	5.907683771554821e-08	7.479246193102974e-08	3.718904280996746e-06	5.922301682169476e-08	3.0758990117704666e-08	3.7280008624684267e-06	5.936787910267816e-08	8.289310859502676e-08	3.7372237525249416e-06	5.9514752810966504e-08	7.534687270807467e-08	3.746477208004669e-06	5.966211322201026e-08	3.0987044292567244e-08	3.7556468613689084e-06	5.980813905417272e-08	7.573291656277023e-08	3.764949183431293e-06	5.995627756763749e-08	7.592049936355969e-08	3.774275797905066e-06	6.010480287228087e-08	8.392221588744689e-08	3.783620494436596e-06	6.025361598533995e-08	8.41299674523915e-08	3.7929888197736627e-06	6.040280535415191e-08	7.648592149832434e-08	3.802386812649036e-06	6.055246722779339e-08	7.666064102805469e-08	3.8118084994891934e-06	6.070250634944722e-08	8.475652515764018e-08	3.821247525503288e-06	6.085282148209659e-08	7.704089546612973e-08	3.830715832478243e-06	6.100360289497617e-08	7.723178784490672e-08	3.840207064875404e-06	6.115474928030288e-08	7.743808142588063e-08	3.8497208044085e-06	6.130625396423096e-08	8.559923882787117e-08	3.859250248567872e-06	6.145800864719475e-08	7.780707473655561e-08	3.868807277697449e-06	6.161020236724177e-08	7.80148052244274e-08	3.878384754526568e-06	6.176272151196158e-08	7.819284655897026e-08	3.88798177885276e-06	6.191555173031123e-08	7.838633185546208e-08	3.89759750444615e-06	6.206867953690148e-08	7.859535597118867e-08	3.907231089431905e-06	6.222209152707869e-08	7.877441448748796e-08	3.916881657404481e-06	6.2375773760432e-08	7.896897709461819e-08	3.926548549489409e-06	6.252971577541367e-08	8.730813877025607e-08	3.9362249989309925e-06	6.268380979022524e-08	7.937426361295442e-08	3.945922994386097e-06	6.283824691834219e-08	7.956981825299653e-08	3.955636499060238e-06	6.299293101232616e-08	8.795496999855355e-08	3.965359262617694e-06	6.314776248570492e-08	7.994631252023743e-08	3.975104236131538e-06	6.330294788713795e-08	3.287800682534021e-08	3.9847518792309266e-06	6.345658345076658e-08	8.860207372879779e-08	3.994524242239222e-06	6.361220521788807e-08	8.0534294693777e-08	4.004321029607774e-06	6.376821618098383e-08	8.073180449438975e-08	4.014136447893616e-06	6.392452394361525e-08	8.094530619520889e-08	4.023970849865327e-06	6.408113408372321e-08	8.114361355685958e-08	4.033824294653496e-06	6.423804748611192e-08	3.3363652280999887e-08	4.043581145494397e-06	6.439342260036939e-08	8.153904931620198e-08	4.053471624089352e-06	6.455092557261113e-08	8.172271908142792e-08	4.063379714214551e-06	6.470870880859097e-08	8.192247391863553e-08	4.073304465168068e-06	6.486675711221728e-08	9.057069904375521e-08	4.083237968788164e-06	6.502494453995625e-08	3.377235665161164e-08	4.093076130439576e-06	6.518161332124936e-08	3.385373009880462e-08	4.102926968606837e-06	6.533848368098105e-08	9.122965630011738e-08	4.112899263294743e-06	6.549728788553763e-08	8.292081513235904e-08	4.122889289178605e-06	6.565637426530165e-08	8.312221667646718e-08	4.132889709145391e-06	6.581562601179281e-08	8.333990477455087e-08	4.142900224502655e-06	6.597503844224206e-08	8.35256403411057e-08	4.152920723505168e-06	6.6134609847131e-08	3.4348696915300495e-08	4.162834157445031e-06	6.629247634206399e-08	9.256172859082253e-08	4.172868229248689e-06	6.645226396920159e-08	9.278475910587596e-08	4.182913240143128e-06	6.661222596375305e-08	8.434857914852522e-08	4.192977189165924e-06	6.677248976079371e-08	9.32317251222367e-08	4.203046324692434e-06	6.693283624328153e-08	9.345554594067483e-08	4.2131282529191205e-06	6.709338656720796e-08	8.494144872094978e-08	4.223230671101854e-06	6.725426327866614e-08	9.390425824626624e-08	4.233339022905017e-06	6.741523446748655e-08	8.534890492049786e-08	4.2434678288099235e-06	6.757653133953528e-08	8.555310543777227e-08	4.253609350951555e-06	6.773803060365122e-08	9.457971356244063e-08	4.263755429508306e-06	6.789960224726431e-08	8.5962110577941e-08	4.273920253047548e-06	6.806147221809379e-08	3.53494339650903e-08	4.283976476637406e-06	6.822161256740231e-08	9.525496126005266e-08	4.2941533862668454e-06	6.838367452884529e-08	8.65916456985552e-08	4.304346494153137e-06	6.854599423806694e-08	8.678043490159214e-08	4.314547260972955e-06	6.870843569423568e-08	8.700286724422466e-08	4.32475497846396e-06	6.887098764616562e-08	8.72086943907536e-08	4.3349689652685424e-06	6.903363927526989e-08	8.739778354816588e-08	4.345188676214413e-06	6.919638193352877e-08	9.661597194060465e-08	4.355405743017649e-06	6.935908239595844e-08	8.782672951574561e-08	4.365635966555273e-06	6.952199229976524e-08	8.803300867267776e-08	4.375871131511851e-06	6.968498085612501e-08	9.729821032889868e-08	4.38610299861845e-06	6.984791687890846e-08	8.842863643655764e-08	4.396347848985704e-06	7.001105964835285e-08	8.865227273830694e-08	4.406597646912571e-06	7.017428121950409e-08	9.798148152884467e-08	4.416844136384555e-06	7.033745008907e-08	8.90655524600735e-08	4.427103896170313e-06	7.05008303459779e-08	3.6616370469593856e-08	4.4372487544133e-06	7.066238089717161e-08	8.947698388820343e-08	4.4475190968606736e-06	7.082592974492272e-08	9.889136532853734e-08	4.457786457550377e-06	7.098943106997587e-08	8.987375720415645e-08	4.468067791724594e-06	7.115315504846054e-08	9.009840821421994e-08	4.4783550952677095e-06	7.131697411947932e-08	9.957683636129664e-08	4.488639702859137e-06	7.148075021845519e-08	3.7125296401184064e-08	4.49881837483138e-06	7.164283945103567e-08	1.0003168347355637e-07	4.509114827476648e-06	7.180680422433406e-08	9.092606836705291e-08	4.519426050873034e-06	7.197100423314533e-08	1.0048976156324491e-07	4.529734076813558e-06	7.213515323625868e-08	1.0071891496854879e-07	4.540047355883743e-06	7.229938579901612e-08	9.154978388872406e-08	4.550374483165951e-06	7.246383875352177e-08	9.174031550849162e-08	4.560705680780353e-06	7.262835634631065e-08	1.0140754141029e-07	4.571030929770354e-06	7.27927790020479e-08	1.0163714450553985e-07	4.5813584325951735e-06	7.295723731439659e-08	9.236494412226323e-08	4.591696509356482e-06	7.312186376838842e-08	1.0209671050699431e-07	4.6020255367073085e-06	7.328634586180915e-08	3.8063073513784935e-08	4.612242277689633e-06	7.344903967478837e-08	9.298754871802906e-08	4.62257869948063e-06	7.361363911663063e-08	1.0278345766454743e-07	4.6329035236245796e-06	7.377805368759061e-08	1.0301303845532594e-07	4.643225656901635e-06	7.394242529004714e-08	9.361215349437493e-08	4.653554473431731e-06	7.410690327606481e-08	9.383847778395019e-08	4.663880415117344e-06	7.427133546339693e-08	1.0370178243618668e-07	4.674193697698783e-06	7.443556605423889e-08	9.42364453449202e-08	4.684514075483149e-06	7.459990972675897e-08	9.446271955683046e-08	4.694832295580956e-06	7.47642191347289e-08	9.465250352352244e-08	4.705148712301583e-06	7.492849992896327e-08	9.486047485412349e-08	4.715463789153725e-06	7.509275949207246e-08	1.0484861439739574e-07	4.725767738537901e-06	7.525684188876239e-08	9.527613990015476e-08	4.736081024198498e-06	7.542107311459375e-08	1.0530696655678187e-07	4.746383600227316e-06	7.55851337735919e-08	1.0553599378470682e-07	4.756685565861706e-06	7.57491847476802e-08	1.0576499758093135e-07	4.7669869194677595e-06	7.591322597813108e-08	1.0599397956799801e-07	4.777287506565047e-06	7.607725496697466e-08	1.0622293919980708e-07	4.787587021253538e-06	7.62412668050775e-08	9.652237887817184e-08	4.797895806995219e-06	7.640542619910199e-08	3.9683002247573396e-08	4.8080818294891994e-06	7.656763050533372e-08	1.0690745086492281e-07	4.81837502242939e-06	7.673154123914398e-08	9.716178981072387e-08	4.8286756579925584e-06	7.689557028023814e-08	9.736948330424221e-08	4.838971862957976e-06	7.705952855050389e-08	1.0759422260329676e-07	4.849251663181406e-06	7.722322542188261e-08	9.778435919095081e-08	4.859536537201769e-06	7.738700281611639e-08	9.797282864067613e-08	4.869814432206265e-06	7.755066890039719e-08	1.082801656663103e-07	4.8800735151749655e-06	7.771403527413876e-08	9.840581777120943e-08	4.890335709343192e-06	7.787745102811286e-08	9.861273227386307e-08	4.900589389501307e-06	7.804073112996983e-08	1.089646984926869e-07	4.9108228796137365e-06	7.82036895980524e-08	1.0919229134511435e-07	4.921047258658597e-06	7.83665029541401e-08	1.094196447623404e-07	4.9312626588967576e-06	7.852917337373485e-08	1.0964675603291596e-07	4.941469443245858e-06	7.86917066938167e-08	9.964372544685444e-08	4.951680089815456e-06	7.885430181051007e-08	4.095486759043815e-08	4.961764113937868e-06	7.901488068315669e-08	1.0005292196227944e-07	4.971961508688919e-06	7.917726500878637e-08	1.1055121526124698e-07	4.982140716462053e-06	7.933935974634131e-08	4.120677683367048e-08	4.992206867506336e-06	7.949965436574818e-08	1.006667346903776e-07	5.002387322825929e-06	7.966176921619433e-08	1.1122724445825376e-07	5.012549963319642e-06	7.98236003846839e-08	4.145826689692703e-08	5.022600139902466e-06	7.998364055409547e-08	1.0127955356666794e-07	5.0327635069212295e-06	8.014548304102804e-08	1.1190248506042367e-07	5.0429071501604834e-06	8.030701131119804e-08	1.1212807988319345e-07	5.053042707872825e-06	8.046841050090614e-08	1.123535361052901e-07	5.063168744357854e-06	8.062965770928071e-08	1.0209753510609262e-07	5.073296569390232e-06	8.079093299423538e-08	1.022820035460673e-07	5.08341196147186e-06	8.095200999978886e-08	1.1302917314378836e-07	5.093500831456138e-06	8.111266433472167e-08	1.0268929393387281e-07	5.1035879645021005e-06	8.127329081915956e-08	1.0289263531310559e-07	5.113659910743772e-06	8.143367530669452e-08	1.137019444223035e-07	5.123702991996334e-06	8.159359992674632e-08	1.1392521829454829e-07	5.133730012523013e-06	8.175326882570377e-08	1.0350024857344102e-07	5.143754945775192e-06	8.191290473188338e-08	1.1437087753949636e-07	5.153751668428979e-06	8.207209139691145e-08	4.262606909124838e-08	5.163630550467283e-06	8.222940191464391e-08	1.0410299358701508e-07	5.173614068145368e-06	8.238837881722679e-08	1.1503432170817833e-07	5.183571458860654e-06	8.254693981529021e-08	1.1525558069436343e-07	5.193517162106042e-06	8.270531489546061e-08	4.295492275347378e-08	5.203348887241874e-06	8.286187508625903e-08	1.0492389820753859e-07	5.213286727171491e-06	8.302012508459869e-08	1.0510399025314506e-07	5.223213497230143e-06	8.317819877230498e-08	1.0532441953279379e-07	5.2331288569415605e-06	8.333609065631972e-08	1.1635734814765233e-07	5.24301774943958e-06	8.349356090832935e-08	1.0570332804745869e-07	5.252907869350045e-06	8.365105044924421e-08	1.1679728574884755e-07	5.26276941718976e-06	8.380808472451999e-08	1.1701662476537125e-07	5.272615518259645e-06	8.396487272972199e-08	1.1723559275994095e-07	5.2824451082384755e-06	8.412139755780738e-08	1.0649812273357718e-07	5.2922721923387844e-06	8.427788238436259e-08	1.0671680723662538e-07	5.302081743125617e-06	8.443408783814942e-08	4.3852790782541084e-08	5.311758073583759e-06	8.458817178751053e-08	1.1810573491374082e-07	5.3215161490152955e-06	8.474355727522374e-08	1.183225768499973e-07	5.331255502441419e-06	8.489864466817404e-08	1.0750278998752132e-07	5.340991847094031e-06	8.505368422453132e-08	1.1875536636836904e-07	5.350694394165087e-06	8.520818557942408e-08	1.1897100315964801e-07	5.3603787130736e-06	8.536239669817184e-08	1.1918627120673074e-07	5.370044799384753e-06	8.551631746294052e-08	4.441484841813391e-08	5.3795945501564885e-06	8.56683856241252e-08	1.0847740303450205e-07	5.389239481140617e-06	8.582196934050885e-08	1.086508996825343e-07	5.398865220657402e-06	8.597524735047025e-08	1.0886593810219438e-07	5.4084713274565176e-06	8.61282125997156e-08	1.202558335277982e-07	5.418041079253272e-06	8.628059873582026e-08	1.0923148348377121e-07	5.427605859554624e-06	8.643290559352218e-08	1.0942428969622985e-07	5.437149274862781e-06	8.658487211110735e-08	1.0961666470485907e-07	5.446670944506525e-06	8.673649225335397e-08	1.0982978872142008e-07	5.456170677283938e-06	8.688776301523998e-08	1.1000009446554055e-07	5.465648379762206e-06	8.703868295519193e-08	1.2152719569598155e-07	5.475087385407747e-06	8.718898656936296e-08	1.217369129020787e-07	5.484504325032088e-06	8.733893895493936e-08	1.219461119369742e-07	5.493899854098417e-06	8.748855056166419e-08	1.2215482387973558e-07	5.5032745950001946e-06	8.763783128736035e-08	1.1094960439695649e-07	5.512646386290443e-06	8.778706516988538e-08	1.1113852033495337e-07	5.5219982143934005e-06	8.793598115406253e-08	1.2277910418185853e-07	5.531312335960849e-06	8.80842966962079e-08	1.1153630514819751e-07	5.540623550800716e-06	8.82325657535464e-08	1.1170248324421855e-07	5.5499132978412065e-06	8.838049277319563e-08	1.1191133469138385e-07	5.559180655845819e-06	8.852806302128006e-08	1.120765555544133e-07	5.56842438587935e-06	8.86752567199979e-08	1.1226288870748354e-07	5.577643214626273e-06	8.882205356406135e-08	1.124704161431993e-07	5.58683584540855e-06	8.896843290038764e-08	1.2422109169935042e-07	5.595982883139277e-06	8.911408588300697e-08	1.1284016920128891e-07	5.605119366906338e-06	8.925957053744994e-08	1.2462781955583686e-07	5.614208172927208e-06	8.940429570610123e-08	1.1320761123830701e-07	5.623285322288033e-06	8.954883525828327e-08	1.1336874077113801e-07	5.632332836848672e-06	8.969290291669336e-08	4.658399856303687e-08	5.641244754381632e-06	8.98348114813762e-08	1.2543098163307954e-07	5.650216157108969e-06	8.997766727145303e-08	1.139115862283715e-07	5.659178531836367e-06	9.012037972566385e-08	1.2582947955821427e-07	5.668095626959994e-06	9.026237127178978e-08	1.1427198512442746e-07	5.677006334981682e-06	9.040426154289932e-08	4.695341533128483e-08	5.685788076694176e-06	9.054409840599363e-08	1.1465073600333631e-07	5.6946516965617006e-06	9.068523921985188e-08	1.1482943892659317e-07	5.703492324345998e-06	9.082601398387197e-08	4.717244159569881e-08	5.712205727740158e-06	9.096476284203584e-08	1.270078167324884e-07	5.720980297195113e-06	9.110448549960313e-08	1.2720286150971232e-07	5.729730289016624e-06	9.12438165897196e-08	4.738943131909052e-08	5.73837122661669e-06	9.138141088919004e-08	1.1571088965824727e-07	5.747088852287308e-06	9.152022594008167e-08	1.2778329985693053e-07	5.755757513019944e-06	9.165826082724708e-08	4.760468943266392e-08	5.764313542602522e-06	9.179450180951148e-08	1.1623391854670782e-07	5.772940093034786e-06	9.193186526520442e-08	1.1640783783291253e-07	5.781532773937235e-06	9.206868897432798e-08	1.1655858272846175e-07	5.790090125056942e-06	9.220494973454604e-08	1.1675359435196507e-07	5.798611021910406e-06	9.234062970297981e-08	4.795910501227666e-08	5.8069941476837145e-06	9.24741156649441e-08	4.80284336879374e-08	5.815340208670761e-06	9.260701126422334e-08	1.293007961734634e-07	5.823727310017836e-06	9.274056027186313e-08	1.1743173048302875e-07	5.832097407372365e-06	9.287383842199785e-08	4.8236031490630146e-08	5.840330796163687e-06	9.300493978706122e-08	1.1776645800897149e-07	5.848625788912689e-06	9.313702216734779e-08	1.179109344260633e-07	5.856883913011567e-06	9.32685176091109e-08	1.3022466880389465e-07	5.865084242252112e-06	9.339909281600055e-08	1.3040699527239893e-07	5.87324895023327e-06	9.352910098262442e-08	1.1843008994427969e-07	5.88140100737018e-06	9.36589080708717e-08	1.307696932240251e-07	5.889497718580969e-06	9.37878338804411e-08	1.3094961287087932e-07	5.897561573877627e-06	9.39162367488193e-08	1.1892023764723649e-07	5.90561596252152e-06	9.404448925514409e-08	1.3130770816891523e-07	5.913617170857649e-06	9.417189489704367e-08	1.314854364655167e-07	5.92158770467041e-06	9.429881224235525e-08	1.1940461547894987e-07	5.929550723398822e-06	9.442561007856709e-08	1.1956515496807152e-07	5.937483762044001e-06	9.455193044698554e-08	1.1972509016958788e-07	5.945386353982682e-06	9.467776585726381e-08	1.198612842384628e-07	5.953257722255063e-06	9.480310386612111e-08	4.92379369994528e-08	5.961003788749377e-06	9.492644637057266e-08	1.3253842906908275e-07	5.968786511293337e-06	9.505037221555703e-08	4.936636124060796e-08	5.976465183500274e-06	9.517264081160221e-08	1.2048772826689575e-07	5.984199883622344e-06	9.529580113466327e-08	1.206436314541494e-07	5.991896223422854e-06	9.541835018202624e-08	1.3322555102597929e-07	5.99952868819302e-06	9.553988160413922e-08	4.962060858281077e-08	6.0070525724845096e-06	9.565968372819249e-08	1.3356264723261198e-07	6.01460020981428e-06	9.577986356504805e-08	1.21279773506661e-07	6.022127494238005e-06	9.589971911258973e-08	1.214080930623644e-07	6.029609626534187e-06	9.601885541768028e-08	1.2158235280183076e-07	6.037046037646618e-06	9.613726350124694e-08	1.3422929993805008e-07	6.04441156569621e-06	9.625454271301533e-08	1.3439292507578872e-07	6.05173080652846e-06	9.637108488922098e-08	5.005230617013402e-08	6.058942219012133e-06	9.648591015413566e-08	5.0111938228854325e-08	6.066109106800181e-06	9.660002646380329e-08	1.2229454761250352e-07	6.07331778210336e-06	9.671480818483864e-08	1.224634632699592e-07	6.080481789506073e-06	9.682887871399735e-08	1.2260788170554951e-07	6.087601515290102e-06	9.694224419046725e-08	1.2272772712442165e-07	6.094677269799214e-06	9.705490953715871e-08	1.2289404682724819e-07	6.101709344025431e-06	9.716687936827296e-08	1.2301207029627223e-07	6.108697881840113e-06	9.727815595868363e-08	5.052337175985455e-08	6.1155601669223326e-06	9.738742222341765e-08	1.3597487237093503e-07	6.122436653554854e-06	9.749691441489142e-08	1.3612783975659226e-07	6.1292693907961145e-06	9.76057099271136e-08	1.2359138161391113e-07	6.136084862045176e-06	9.771423078649158e-08	1.2372877297584932e-07	6.142858058745004e-06	9.78220785360649e-08	1.365817440323775e-07	6.1495626980293806e-06	9.792883440055603e-08	5.086127384448328e-08	6.156171918454103e-06	9.803407135858787e-08	1.2413370235087545e-07	6.162820830064106e-06	9.813994034163339e-08	1.370248707993108e-07	6.169402091895573e-06	9.824473197979207e-08	5.102531579184135e-08	6.175891339580544e-06	9.834805870891708e-08	1.2450720072336172e-07	6.1824192896548745e-06	9.84520015607184e-08	1.2463877258937556e-07	6.1889063064965315e-06	9.855529242804243e-08	1.376038578531232e-07	6.195323746559021e-06	9.865747521059407e-08	1.248988639454122e-07	6.201725770615046e-06	9.875941197573746e-08	1.2502789657407684e-07	6.208082441091221e-06	9.886062607859735e-08	1.251560140537027e-07	6.214391640360575e-06	9.896108371552541e-08	1.2530734664768097e-07	6.220651057513046e-06	9.906074803706328e-08	1.3831009556339136e-07	6.226830213029569e-06	9.915913375565546e-08	1.384477540350523e-07	6.2329547843755276e-06	9.925664955033656e-08	1.3858418128982854e-07	6.239022379291879e-06	9.935325746164099e-08	1.2580384402693294e-07	6.245059770528568e-06	9.944938409577659e-08	1.2590124530493805e-07	6.251037970895535e-06	9.954456797353336e-08	1.2602172122917862e-07	6.256956791035091e-06	9.963880622235293e-08	1.2614099920451998e-07	6.262816682583322e-06	9.97321061959923e-08	1.2628345051504088e-07	6.26861872581452e-06	9.982448524656247e-08	1.2640039673244937e-07	6.274364463356233e-06	9.991596805853089e-08	1.2649180182578993e-07	6.280055767070776e-06	1.0000658451836523e-07	1.2660649490957715e-07	6.285694676924707e-06	1.0009636714252013e-07	1.267445837647827e-07	6.291283169408424e-06	1.0018534738730224e-07	1.3987975495390485e-07	6.296792770216368e-06	1.0027307180514987e-07	5.20787097638004e-08	6.302218887313722e-06	1.0035946718051493e-07	1.270776598665773e-07	6.307665035389747e-06	1.0044618155907892e-07	1.2716290301989742e-07	6.313064399774792e-06	1.005321509537401e-07	1.2729627536655663e-07	6.31841645834409e-06	1.0061736689644752e-07	5.225750446955168e-08	6.323655917431289e-06	1.0070078963824709e-07	5.230083230254574e-08	6.328846546609281e-06	1.0078343442130922e-07	1.2761439709458974e-07	6.334049602583023e-06	1.0086627650611765e-07	4.348434501676819e-05	40.31775529265675	40.32176185282988	375.15031034068136
14	501.65053197324727	33.402277824094405	2874.5719127761445	0.004680626458520549	0.045284631152797045	0.020148660926785945	0.08540084545544802	0.8386650696976173	0.0010977602004311542	0.004722406109644732	0.0	9268.270151982199	730.7999619362996	0.024034455185086075	0.0	1.9856110393234034	0.5968453893450338	7.308748416924503	0.0	6.4055787817889885e-06	0.0	0.024897134053426546	3.1010152182008137	3.8851828853675596	0.4871390178709214	1.7811715636528305	121.07981528701957	1393.144703888874	0.0	1013.8572165101683	96.04103131753527	0.0	0.0012413903324038542	0.0	1.0807899517262978	0.1878753719473756	0.253214065680343	2.146337372032964	0.0	0.061628615468197374	0.033961354512656104	1.1039930215110192	0.6084424360369645	0.01715848233660739	2.9527571386972857	0.8220589514346626	0.0	3.795098861510114e-06	0.0	0.24074834858609345	0.0	2.1592416034054454	1.6046700568041963e-07	0.0003769006236587623	0.004857784833735048	0.00029451259522681025	0.0	0.0072321959529405185	0.008066049806286836	0.004345492814928953	0.03482706337335166	3477.014662365006	1.5312177816989174	0.03412298128634814	0.0	0.07920871779034261	0.03882879710479878	0.007839503818384545	0.18946856693818423	0.0	0.19833103488828804	0.0	6.422590877142578e-06	0.0	0.6907398133578515	0.0038018666108951787	15.999936740491883	0.0	4.6952312051067884e-08	0.0	5.7240103910372386e-05	2.4169461991650474e-06	8.205930799424888e-11	1.9288033028005257e-06	1.894959220992451e-05	1.9393736086699075e-09	0.026528897600115273	0.558762494819458	1.0164705838887307e-09	4.808791224235144e-09	4.924917014916318e-13	9.221621497571276e-06	8.315099729204857e-10	1.0007634930690685e-05	1.6221546793483915e-13	0.9231416406491209	0.0	0.00632758555341773	1.265501824324932	0.40816603006484453	6.707523001223091e-08	3.353754475966556e-08	7.482678012391958e-05	5.128058893170426e-07	0.00010256112573973818	3.3082552750778735e-05	0.20532605909891086	5.4799486806848286e-05	0.1503715122358074	3.610828484616206	0.0	0.0	6.422868531989768e-07	0.0	3.1758506617724394e-07	1.2759916291762519	0.0	280.0913462136067	12.13479352284802	1.5793258173891014e-05	0.00017365016926668375	0.0	3.5742539955650176e-05	2.3019276870975372e-07	3.186607747097548e-07	0.00017049810328398672	4.998639441864505e-09	0.0	5.256805854047249e-05	0.0006029549332430336	1.7884048292558005e-08	1.5652164208262811e-09	0.4388701685344009	3.1458451393625883e-05	3.347804291205885e-09	2.3298913293305867e-05	0.00019002176281937943	4.3508965838235213e-10	2.05989665390793e-06	0.0	8.604025991604559e-06	1.6046700568041963e-07	9.625827296158656e-07	1.604657250649806e-07	2.4879676300274163e-14	1.2794812423942258e-11	6.837878757113994e-05	6.451023843785852e-09	2.9678426790567003e-07	2.0174512967171796	0.00019041647814878437	1.8050803800552663e-08	1.0887127520121351e-12	1.1002964712471974e-10	3.555470367634964e-05	3.559908048030412e-10	1.5040030500342632e-09	3.1480312836924083e-07	5.698796216927885e-10	3.157345992529966e-07	2.6400868792382902e-05	0.00016175253187086555	9.606456229035435e-05	4.68726405686283e-10	4.039271724965223e-11	4.2953172508539836e-11	2.640779259424508e-10	270.06221126087615	24.82370172821625	4.428768825705598e-05	8.388186746372323e-07	0.00014376059930264968	0.0	0.00036054450306944946	0.002287635265127359	0.8969434711356938	6.336232682683679e-05	2.378791634972308e-06	2.3030086849101153e-08	4.850965200741535e-07	7.602347302881356e-08	2.0278042863794216e-09	0.00014625582808619936	6.8718098369225465e-06	7.055724235060662e-09	0.010611441849300048	0.0	5.635126757020747e-05	0.0	0.0	0.0	0.0	0.0	3.535039864084392	6.510739240767856e-07	4.645231343826923e-09	7.965138208785845e-08	1.2510829396426367e-08	4.6307279323960805e-10	4.0033452291308506e-05	1.877727443432053e-06	1.3762907945493197e-09	0.0074570024638647425	0.0	3.1525065718480104e-05	0.0	0.0	0.0	0.0	0.0	3.5396455094950547	295.1895860886602	0.779061248103444	2.683079446756725e-06	5.536595862472931e-07	8.713382822687017e-06	0.0	2.3873890572518857e-05	0.000151478383421049	0.029705175478718846	4.194326549697738e-06	1.5698850210228824e-06	2.7727754520307262e-08	6.391781414145127e-07	1.0016800260818945e-07	2.6734837376349205e-09	9.652558509977526e-05	4.454091448693143e-06	8.489001434157677e-09	0.009122326294094972	0.0	0.0011228647872744925	0.0	0.0	0.0	0.0	0.0	3.53612390411485	253.55507633039133	40.88037831575113	7.414334241713325e-05	5.730529077105794e-07	0.00024060059802225175	0.0	0.000566705132903038	0.0035957133348041574	1.4953159583675708	9.959409128148437e-05	1.6248861954289132e-06	1.582912429909412e-08	3.127285513871507e-07	4.901132474432172e-08	1.3065663472665598e-09	9.99070469065993e-05	4.7964190376730006e-06	4.851816635173432e-09	0.009209770346645713	0.0	2.3090190935822e-05	0.0	6.707523001223093e-08	3.353754475966556e-08	3.353754475966556e-08	6.707501926300872e-08	3.524762981453367	285.400993827089	9.72038824028458	1.9070223802424793e-05	1.2745536936720767e-06	6.192057121762137e-05	0.0	0.0001640673300125103	0.0010409982398350587	0.3484465918347621	2.883195361144302e-05	3.615297894189042e-06	3.873023189454916e-08	8.628179182593103e-07	1.3521686274567356e-07	3.6082817786048564e-09	0.00022226655040067782	1.0311210589903615e-05	1.1860700042981884e-08	0.012892394391175323	0.0	0.00022043184521859001	0.0	0.0	0.0	0.0	0.0	3.5315757071225704	292.7591677779155	3.3100125563613205	6.171655584402983e-06	3.2772499614743846e-07	2.0041952250761076e-05	0.0	5.446504533058032e-05	0.00034557765368068365	0.11950287677382813	9.571412634547003e-06	9.291486492703829e-07	9.38714918104574e-09	2.1458768889506842e-07	3.362892651312839e-08	8.976354862432906e-10	5.713129289811172e-05	2.6459645437849e-06	2.8741207865298702e-09	0.007952386084370565	0.0	0.00016522159060526335	0.0	0.0	0.0	0.0	0.0	3.538785028217588	276.74878588708054	18.55877874034529	3.2585045997142415e-05	6.486629347302531e-07	0.00010578616253734644	0.0	0.0002718426041561844	0.0017248266553558207	0.6676958429429661	4.777378266209193e-05	1.8393449717439381e-06	1.7588272039496636e-08	3.7978234851446163e-07	5.951833824929485e-08	1.5878503031426872e-09	0.00011309120904210225	5.29972555268704e-06	5.387510527176454e-09	0.009653435611252285	0.0	5.8530663096431656e-05	0.0	0.0	0.0	0.0	0.0	3.536443055959443	285.9200376167391	9.44646400022408	1.812540349811849e-05	1.0870007924910663e-06	5.885334257101031e-05	0.0	0.00015622234885390878	0.0009912222677313884	0.33854473296303017	2.745354511595566e-05	3.082999408503491e-06	3.230884415710804e-08	7.210914919647821e-07	1.130060792753894e-07	3.015648057656394e-09	0.00018954601060564708	8.794802626745193e-06	9.894078756990704e-09	0.011912289278250023	0.0	0.00019348056378937507	0.0	0.0	0.0	0.0	0.0	3.5330217739244545	289.2005976966145	6.6671839358159115	1.1784579215567364e-05	3.930366114546919e-07	3.826698808209512e-05	0.0	0.00010273660878972307	0.0006518581975094993	0.23910379352756575	1.805477925617297e-05	1.1143472028905795e-06	1.0748111255505022e-08	2.4267382415448874e-07	3.8030566766922416e-08	1.0149871882619702e-09	6.851766834784414e-05	3.1845091434354677e-06	3.291141288416596e-09	0.0083116266759321	0.0	9.90284648112505e-05	0.0	0.0	0.0	0.0	0.0	3.53834133913325	293.64952142100685	1.901059096150965	5.783025385486875e-06	1.0865726874211067e-06	1.878006761230313e-05	0.0	5.119097994086058e-05	0.0003248039551381393	0.06938665608066315	8.994077091789464e-06	3.081783250978281e-06	5.023449384351443e-08	1.151890261041235e-06	1.8051732058608872e-07	4.817680177111206e-09	0.0001894708235161893	8.749794604700347e-06	1.538023113894468e-08	0.01192957991442541	0.0	0.0009435454973321151	0.0	0.0	0.0	0.0	0.0	3.5322561398460315	286.2636201843722	9.451951674689283	1.6542160411825226e-05	4.560732591848502e-07	5.371294491700095e-05	0.0	0.0001427483286331601	0.0009057304114479507	0.33877088142896644	2.5086511009890697e-05	1.2931114876496472e-06	1.2360294192929944e-08	2.7620193606629243e-07	4.328505705685485e-08	1.1551189894241736e-09	7.950855424312393e-05	3.7036883762661466e-06	3.785111188326413e-09	0.008643315432475549	0.0	8.110510723924926e-05	0.0	0.0	0.0	0.0	0.0	3.5378804030489963	290.9738632196618	4.424329161478872	9.979367751120031e-06	1.1351778445183302e-06	3.240604270713454e-05	0.0	8.753279720696272e-05	0.00055539089666976	0.15908675560864988	1.5381454265190318e-05	3.2197201244210055e-06	3.9513384171668896e-08	8.976894092423704e-07	1.4068089221521455e-07	3.754499944602884e-09	0.00019794965909354306	9.155538700913272e-06	1.2098661716054568e-08	0.012198861757274162	0.0	0.00042996575166804577	0.0	0.0	0.0	0.0	0.0	3.532388520929531	291.45128639649494	4.4296362841402175	8.443202095101954e-06	5.150332766487604e-07	2.7417953942519465e-05	0.0	7.418006401913624e-05	0.00047066852148757273	0.15930991202025585	1.3035948801280272e-05	1.4603229578927047e-06	1.5142505922772585e-08	3.4458870225201204e-07	5.4001997104395817e-08	1.4412808824399444e-09	8.978877731223516e-05	4.158345039867645e-06	4.636444847929194e-09	0.00896146980239636	0.0	0.00019476081896631543	0.0	0.0	0.0	0.0	0.0	3.5373117322704406	293.25732062645	3.0314215129900757	5.133708011570735e-06	8.863289008143456e-08	1.667147922243901e-05	0.0	4.5382943605329656e-05	0.0002879523184379034	0.10962030877469868	7.975645636139668e-06	2.512546347910523e-07	2.301931153119548e-09	5.271243399765821e-08	8.260779400932761e-09	2.2049767058206627e-10	1.5449492243273544e-05	7.215501199919874e-07	7.047869113232001e-10	0.006730678792825029	0.0	4.870473308888272e-05	0.0	0.0	0.0	0.0	0.0	3.5406849644421796	282.39533688205967	12.770735515076435	2.355579550502223e-05	1.0143766829377856e-06	7.648093527596503e-05	0.0	0.00020052303904641687	0.001272307607494685	0.4582021183903327	3.5239254697604884e-05	2.87691689037721e-06	2.896008302620564e-08	6.382728251830249e-07	1.0002752843655023e-07	2.6691180778039373e-09	0.0001768784109232715	8.22647388230706e-06	8.869440737775697e-09	0.011502459554117488	0.0	0.00013340678817916321	0.0	0.0	0.0	0.0	0.0	3.5336589960387004	293.49568004331854	2.7501553408355557	4.893803185407532e-06	1.7430118837110553e-07	1.5892459255779425e-05	0.0	4.3297167828140276e-05	0.00027471816793639105	0.09962099548421631	7.608964970270142e-06	4.941275504063921e-07	4.748464289059254e-09	1.0882562515685932e-07	1.7054500856918334e-08	4.552217385170782e-10	3.0383265112410107e-05	1.4097208593661018e-06	1.4538371971939665e-09	0.007173244370513489	0.0	0.00010539786854185434	0.0	0.0	0.0	0.0	0.0	3.539985013080944	280.34494643488404	14.983907374758012	2.678238757713316e-05	8.029272303058388e-07	8.695378210891743e-05	0.0	0.00022633541609321255	0.0014360858103081011	0.5380338685110311	3.97759398185426e-05	2.276967094417664e-06	2.2199140441145023e-08	4.856614599222815e-07	7.611107331243663e-08	2.030816177371981e-09	0.00013999627293375812	6.52918391846904e-06	6.799193758385925e-09	0.010411710911507414	0.0	8.992236346213155e-05	0.0	0.0	0.0	0.0	0.0	3.535289124325071	281.59038821902186	13.600535017800704	2.474244967975255e-05	9.254942417552043e-07	8.033259144436744e-05	0.0	0.00021002542419776434	0.001332599858266247	0.4881422548622598	3.690939359744104e-05	2.6247098752889504e-06	2.6052890677091238e-08	5.725403672296268e-07	8.972628667165562e-08	2.3941416206499253e-09	0.00016137358091075404	7.512942410996591e-06	7.979251896210284e-09	0.011070037333317077	0.0	0.00011424390693531073	0.0	0.0	0.0	0.0	0.0	3.534320903595929	248.07261812362984	46.127530307089835	8.468487707111082e-05	5.309571353082333e-07	0.0002747808190158054	0.0	0.0006332826111725439	0.004018143853859289	1.6947783778695518	0.00011129471513976016	1.505494220067345e-06	1.4790405918343952e-08	2.8578475479131496e-07	4.47889944077182e-08	1.1937575534972146e-09	9.256657474138152e-05	4.481136111489536e-06	4.5341396959642885e-09	0.009018837906341576	0.0	1.887572878041002e-05	0.0	0.0	0.0	0.0	0.0	3.5373906634889285	214.14111292604173	78.97177613138159	0.00015937799290063803	4.194450904097422e-07	0.0005168165825278026	0.0	0.0010288263276477714	0.006527847487818967	2.9915075828936715	0.0001808091895141975	1.1892340109505017e-06	1.2522755722828468e-08	2.0830210566075798e-07	3.264749024422546e-08	8.688476725166107e-10	7.312171146685724e-05	3.7509515513314278e-06	3.8426995633298065e-09	0.00846103994495706	0.0	8.446870937309644e-06	0.0	0.0	0.0	0.0	0.0	3.5382213950048067	4.542561967289646e-05	3.176031902953294e-07	1.2215405760587139e-06	3.1798197068975597e-07	4.6476571861164935e-05	6.378276170175208e-05	2.055825372257317e-05	0.0	0.0	0.0	0.0	3.18916417213001e-07	6.454686234612948e-07	0.0	4.561549278985878e-05	3.1893693989278616e-07	1.2266705062020193e-06	3.1931105004247353e-07	3.1891902586338795e-07	2.0643312385768175e-05	4.6669261572188276e-05	6.404579445127275e-05	0.0	0.0	0.0	3.202315485054959e-07	6.475983089861944e-07	0.0	4.5802669329536396e-05	3.202518017789911e-07	1.2317277921241486e-06	3.2062125343795586e-07	3.2023412470099095e-07	2.072715604825462e-05	4.685920066123296e-05	6.430506181375644e-05	0.0	0.0	0.0	3.215278529179967e-07	6.506368362314083e-07	0.0	4.598715581837786e-05	3.21547857435008e-07	1.2367127461979108e-06	3.219126263071635e-07	3.215303967132131e-07	2.0809764595044935e-05	4.7046358683916576e-05	6.456047323075973e-05	0.0	0.0	0.0	3.228048762456258e-07	6.534882001859486e-07	0.0	4.616884753697552e-05	3.2282461650141454e-07	1.2416234879328796e-06	3.231844339136469e-07	3.2280738627996515e-07	2.0891054528693027e-05	4.723056485044392e-05	6.481173408312568e-05	0.0	0.0	0.0	3.240611436039086e-07	6.559047428028355e-07	0.0	4.6347498779498025e-05	3.240805965484558e-07	1.2464543225539807e-06	3.244349546548883e-07	3.2406361672824864e-07	2.0970893256367824e-05	4.7411527528871054e-05	6.505841612490926e-05	0.0	0.0	0.0	3.2529451290487903e-07	6.584007930265013e-07	0.0	4.652279180630549e-05	3.2531364356583434e-07	1.2511969686400105e-06	3.2566196386469337e-07	3.252969451140235e-07	2.1049143587263093e-05	4.758893006589173e-05	6.530010558491272e-05	0.0	0.0	0.0	3.265029158711465e-07	6.600638867915671e-07	0.0	4.669445124606431e-05	3.2652169448262735e-07	1.2558434889986102e-06	3.268635348944688e-07	3.265053037410847e-07	2.1125711100146488e-05	4.7762541861342276e-05	6.553654254740344e-05	0.0	0.0	0.0	3.2768505456499485e-07	6.646485923867111e-07	0.0	4.6862332443537474e-05	3.2770348211411676e-07	1.2603890034910026e-06	3.280386569406559e-07	3.276873963141005e-07	2.1200563653591297e-05	4.7932274487145274e-05	6.576765861607048e-05	0.0	0.0	0.0	3.288405885660826e-07	6.655521628872142e-07	0.0	4.702641103430242e-05	3.2885864499229814e-07	1.264832115871106e-06	3.2918716078717193e-07	3.288428839730477e-07	2.1273701647416987e-05	4.8098126633519466e-05	6.599346079403038e-05	0.0	0.0	0.0	3.299695531754559e-07	6.678618059039014e-07	0.0	4.7186692323554936e-05	3.299872425634076e-07	1.2691730537711312e-06	3.303090834112924e-07	3.29971802301712e-07	2.1345108379825625e-05	4.826007328015843e-05	6.621387346344758e-05	0.0	0.0	0.0	3.310715691094854e-07	6.695642694619313e-07	0.0	4.734308930463125e-05	3.310888769509247e-07	1.2734102915564165e-06	3.314038142863174e-07	3.3107377081967445e-07	2.141471195246402e-05	4.84179681873752e-05	6.642864128848119e-05	0.0	0.0	0.0	3.321453580664469e-07	6.722397803787851e-07	0.0	4.7495390131046465e-05	3.3216228186104197e-07	1.277538965108177e-06	3.3246986897118104e-07	3.3214750960272364e-07	2.1482397526205752e-05	4.857155845843937e-05	6.66373933917173e-05	0.0	0.0	0.0	3.331890649175468e-07	6.739830834499659e-07	0.0	4.764331537916754e-05	3.332055569825962e-07	1.2815517683238456e-06	3.335052911132175e-07	3.3319116278243267e-07	2.1548044829994136e-05	4.8720566434638913e-05	6.683976698694263e-05	0.0	0.0	0.0	3.342008762364862e-07	6.765549170143587e-07	0.0	4.7786626889769776e-05	3.34216924697095e-07	1.285441862209366e-06	3.3450841437315593e-07	3.342029174393245e-07	2.1611567768117013e-05	4.886478587262737e-05	6.703551784969003e-05	0.0	0.0	0.0	3.3517957203518326e-07	6.780087488291798e-07	0.0	4.792517322708018e-05	3.35195157425965e-07	1.289204520921275e-06	3.354781798735013e-07	3.3518155472022114e-07	2.1672918187436038e-05	4.900409874109104e-05	6.722451529283938e-05	0.0	0.0	0.0	3.361244998066649e-07	6.803172279845483e-07	0.0	4.805887982201976e-05	3.361396234519752e-07	1.2928373112361137e-06	3.364140663977668e-07	3.36126423046008e-07	2.1732069012813908e-05	4.9138442436879494e-05	6.740667888876046e-05	0.0	0.0	0.0	3.370352575865482e-07	6.811700345110771e-07	0.0	4.818768519407315e-05	3.370499005000646e-07	1.2963386083870765e-06	3.373156435241779e-07	3.3703712062458403e-07	2.1788983246540504e-05	4.9267739468770865e-05	6.758188231114978e-05	0.0	0.0	0.0	3.3791121316046366e-07	6.840644997575459e-07	0.0	4.8311486758707416e-05	3.3792537457161337e-07	1.2997060531324303e-06	3.3818219243142436e-07	3.3791301465754343e-07	2.1843598224464622e-05	4.939185638503634e-05	6.77499148939094e-05	0.0	0.0	0.0	3.387513123775063e-07	6.845427022436114e-07	0.0	4.8430115413001485e-05	3.3876497277714424e-07	1.3029355221156327e-06	3.390125286235297e-07	3.3875305017351357e-07	2.189582701158699e-05	4.951060065935631e-05	6.79104985043123e-05	0.0	0.0	0.0	3.395541641432776e-07	6.869843541605194e-07	0.0	4.854336549183501e-05	3.3956729398486516e-07	1.3060216280069912e-06	3.3980521217607964e-07	3.395558356482818e-07	2.194557847540721e-05	4.9623763847817764e-05	6.806335464368497e-05	0.0	0.0	0.0	3.403183761661434e-07	6.882125823890741e-07	0.0	4.8651048524630886e-05	3.4033096738091907e-07	1.30895909763125e-06	3.405589241567147e-07	3.403199789930778e-07	2.1992779102049723e-05	4.973117309975344e-05	6.8208268091304e-05	0.0	0.0	0.0	3.4104287297665067e-07	6.892829199071951e-07	0.0	4.8753025208867775e-05	3.4105491981095226e-07	1.3117438010136667e-06	3.4127269013437193e-07	3.410444053731618e-07	2.203737861136297e-05	4.983270877104537e-05	6.834509479606646e-05	0.0	0.0	0.0	3.417269349097865e-07	6.916535472171907e-07	0.0	4.8849201027145335e-05	3.4173841822711364e-07	1.314372916486038e-06	3.419458489866281e-07	3.417283957136495e-07	2.207933853457298e-05	4.992828308065267e-05	6.847371758874241e-05	0.0	0.0	0.0	3.423699762225806e-07	6.919642145517624e-07	0.0	4.893949269554287e-05	3.4238088808978165e-07	1.3168442339071016e-06	3.4257781766580925e-07	3.423713643737356e-07	2.2118614263420708e-05	5.00177998203615e-05	6.859398946114508e-05	0.0	0.0	0.0	3.4297126143713674e-07	6.943048636749693e-07	0.0	4.902378283510138e-05	3.4298158501845907e-07	1.3191548919886621e-06	3.4316777397763017e-07	3.4297257543772474e-07	2.215514099482771e-05	5.0101118360743034e-05	6.870569779514496e-05	0.0	0.0	0.0	3.435297268763973e-07	6.947534348899126e-07	0.0	4.9101908720828474e-05	3.4353944760983516e-07	1.321300810656993e-06	3.437145783037279e-07	3.435309646421772e-07	2.218883840351629e-05	5.0178059533466745e-05	6.880858825080946e-05	0.0	0.0	0.0	3.4404410057485945e-07	6.964757259046705e-07	0.0	4.917368597606214e-05	3.440532053275962e-07	1.3232771042410426e-06	3.442169398676155e-07	3.440452597564807e-07	2.221962551596772e-05	5.024843811415531e-05	6.890241365049164e-05	0.0	0.0	0.0	3.445131468370744e-07	6.96741303794549e-07	0.0	4.9238942945098534e-05	3.4452161361438454e-07	1.3250789852102818e-06	3.4467365738083825e-07	3.445142252787519e-07	2.2247433722887323e-05	5.0312094030700105e-05	6.898697092853345e-05	0.0	0.0	0.0	3.449358508162907e-07	6.982799482033483e-07	0.0	4.929754711839217e-05	3.4494367120921337e-07	1.326702600704169e-06	3.4508380379266693e-07	3.4493684684415326e-07	2.2272213379266824e-05	5.03689099687838e-05	6.906211611171105e-05	0.0	0.0	0.0	3.453114931425954e-07	6.984969072099049e-07	0.0	4.9349404586126345e-05	3.4531865487766066e-07	1.328145167139678e-06	3.454467221951923e-07	3.453124055788726e-07	2.229392817751589e-05	5.0418801412440246e-05	6.912774149485626e-05	0.0	0.0	0.0	3.4563953553197107e-07	6.983892168305241e-07	0.0	4.939444291959953e-05	3.4564603836609077e-07	1.32940465955709e-06	3.4576190572156346e-07	3.456403634401194e-07	2.2312542928302494e-05	5.046169115304608e-05	6.91837337170506e-05	0.0	0.0	0.0	3.459194109652592e-07	6.999828501013727e-07	0.0	4.943257108915204e-05	3.45925233481881e-07	1.3304788165327325e-06	3.4602871682021216e-07	3.459201531933e-07	2.2328005939911317e-05	5.0497468373968314e-05	6.92299209613521e-05	0.0	0.0	0.0	3.4615025977863107e-07	6.998349561374224e-07	0.0	4.946365523972816e-05	3.4615539143643974e-07	1.3313643757242715e-06	3.4624621788811077e-07	3.461509145949837e-07	2.234024617039166e-05	5.052597722273539e-05	6.92660733998287e-05	0.0	0.0	0.0	3.4633093235301315e-07	7.011014525344529e-07	0.0	4.948752333679683e-05	3.463353613389359e-07	1.3320569124710722e-06	3.464132043108242e-07	3.463314975471638e-07	2.234918513973764e-05	5.054703907385008e-05	6.929194929931201e-05	0.0	0.0	0.0	3.4646022010145655e-07	7.009491089169711e-07	0.0	4.950400593475704e-05	3.464639200300324e-07	1.3325517219658095e-06	3.46528490229608e-07	3.464606935429378e-07	2.2354757193690733e-05	5.056049888712404e-05	6.930735751007679e-05	0.0	0.0	0.0	3.465371678950274e-07	7.013564071972528e-07	0.0	4.9512985918715195e-05	3.4654014814779903e-07	1.3328452658017584e-06	3.46591256537621e-07	3.465375480738281e-07	2.2356922695266815e-05	5.056626078835629e-05	6.931218763798699e-05	0.0	0.0	0.0	3.465612243867279e-07	7.012787845481247e-07	0.0	4.951438992454346e-05	3.4656345622434916e-07	1.3329352744042368e-06	3.46600990216768e-07	3.46561510416178e-07	2.2355653020910548e-05	5.056425927198506e-05	6.930635321487124e-05	0.0	0.0	0.0	3.465319573478713e-07	7.013447030564997e-07	0.0	4.95081604142756e-05	3.465334494716609e-07	1.3328202289546911e-06	3.465572884443164e-07	3.4653214845239434e-07	2.2350915429291237e-05	5.0554424841460715e-05	6.928974436267025e-05	0.0	0.0	0.0	3.4644881696837113e-07	7.009237207267373e-07	0.0	4.9494202742679976e-05	3.464495384166954e-07	1.3324978638916584e-06	3.4645948819175226e-07	3.4644891195181087e-07	2.2342656488459972e-05	5.053664197347036e-05	6.926218498660083e-05	0.0	0.0	0.0	3.463109222516329e-07	7.003210768640102e-07	0.0	4.947238644495422e-05	3.463108772244005e-07	1.3319649280119645e-06	3.4630667573388225e-07	3.463109193952642e-07	2.233081217286847e-05	5.0510767473249235e-05	6.922347310454519e-05	0.0	0.0	0.0	3.4611726311270737e-07	7.020190806505749e-07	0.0	4.944256395088756e-05	3.4611643901695535e-07	1.3312174724333307e-06	3.4609781803731496e-07	3.4611716052423166e-07	2.231532025705046e-05	5.047665739573607e-05	6.917342184512983e-05	0.0	0.0	0.0	3.458669054969079e-07	6.984941613522922e-07	0.0	4.940461022847881e-05	3.458652893256175e-07	1.3302519018446175e-06	3.4583204029347273e-07	3.4586670158700655e-07	2.2296135219798234e-05	5.043420289307094e-05	6.911190161799016e-05	0.0	0.0	0.0	3.455592020289842e-07	6.992475344697135e-07	0.0	4.935844368468823e-05	3.455567723847046e-07	1.3290656918646452e-06	3.4550877194350933e-07	3.455588957852169e-07	2.2273230783534344e-05	5.038333956369038e-05	6.903884083150463e-05	0.0	0.0	0.0	3.4519379524394844e-07	6.98507492790904e-07	0.0	4.9304025561678e-05	3.451905561589423e-07	1.327657563533565e-06	3.4512774210718824e-07	3.4519338614667e-07	2.224659359072969e-05	5.0324036016129554e-05	6.895420063125405e-05	0.0	0.0	0.0	3.447704909966363e-07	6.97935954918789e-07	0.0	4.9241326991286877e-05	3.447664384310675e-07	1.3260267386306091e-06	3.446887487075257e-07	3.447699786523664e-07	2.2216205566947025e-05	5.0256254932840166e-05	6.885791832414246e-05	0.0	0.0	0.0	3.442889754876609e-07	6.965496491941833e-07	0.0	4.9170293221145734e-05	3.442840990969192e-07	1.3241719872942545e-06	3.441914080350886e-07	3.4428835916822466e-07	2.218203055756919e-05	5.0179920832314156e-05	6.874986979509477e-05	0.0	0.0	0.0	3.4374862753956453e-07	6.95705949461248e-07	0.0	4.909082556709848e-05	3.4374293580839087e-07	1.3220909951301407e-06	3.4363502868160486e-07	3.4374790591440697e-07	2.2144013777437324e-05	5.009491454875921e-05	6.862987601371339e-05	0.0	0.0	0.0	3.4314855154103767e-07	6.936945732625158e-07	0.0	4.900278400703059e-05	3.4314201870836884e-07	1.3197801875099192e-06	3.430186301409006e-07	3.431477228207885e-07	2.210209116830638e-05	5.0001090455290974e-05	6.849773975255312e-05	0.0	0.0	0.0	3.4248776142358744e-07	6.931787403514622e-07	0.0	4.890603330756148e-05	3.424803671486417e-07	1.3172357924169527e-06	3.423412660185488e-07	3.4248682388868585e-07	2.2056212765014107e-05	4.989832886659644e-05	6.83533191107447e-05	0.0	0.0	0.0	3.417655483333689e-07	6.908973948517052e-07	0.0	4.880049115632126e-05	3.4175729472098083e-07	1.314455167284712e-06	3.4160236090029695e-07	3.4176450091569876e-07	2.2006358822774034e-05	4.978657620261938e-05	6.819657053339986e-05	0.0	0.0	0.0	3.4098169537877353e-07	6.884862856975626e-07	0.0	4.86861435444506e-05	3.4097257979068403e-07	1.3114374562741428e-06	3.4080181758900824e-07	3.409805378931829e-07	2.1952536531860172e-05	4.9665842853572593e-05	6.802752822629858e-05	0.0	0.0	0.0	3.401363741837249e-07	6.876025576188978e-07	0.0	4.856302391284408e-05	3.4012639187398686e-07	1.308183309111629e-06	3.3993987062198626e-07	3.401351070393137e-07	2.1894763208260155e-05	4.953616819979512e-05	6.784624579483467e-05	0.0	0.0	0.0	3.3922985277035825e-07	6.864333511737699e-07	0.0	4.843116739182984e-05	3.392190011292765e-07	1.3046937649157843e-06	3.3901676574070447e-07	3.3922847637026624e-07	2.1833045975627418e-05	4.939757360435551e-05	6.765273507077752e-05	0.0	0.0	0.0	3.3826218978418926e-07	6.845973056856772e-07	0.0	4.829057264889992e-05	3.382504840615231e-07	1.3009691199298425e-06	3.3803249301620343e-07	3.3826070401747294e-07	2.176737115094464e-05	4.925003471146967e-05	6.744694051922305e-05	0.0	0.0	0.0	3.372331068947944e-07	6.82539450170159e-07	0.0	4.814118252774918e-05	3.372205312390848e-07	1.2970081865609381e-06	3.3698665171986924e-07	3.37231510994586e-07	2.169770308621962e-05	4.909347529593992e-05	6.722874290318473e-05	0.0	0.0	0.0	3.361420074813882e-07	6.801829770253336e-07	0.0	4.798290576454639e-05	3.361285522175662e-07	1.292808695527174e-06	3.3587860266671506e-07	3.361403002455189e-07	2.1623998350811668e-05	4.8927797641655194e-05	6.699800685513434e-05	0.0	0.0	0.0	3.3498821467045256e-07	6.778475532367237e-07	0.0	4.7815647726633e-05	3.3497387346227115e-07	1.2883680564241591e-06	3.347076835066233e-07	3.349863948616281e-07	2.1546220071021485e-05	4.8752914993901735e-05	6.675462523296832e-05	0.0	0.0	0.0	3.337711931104469e-07	6.75505268151861e-07	0.0	4.7639342008507766e-05	3.3375596541100873e-07	1.2836842310732128e-06	3.334734298547721e-07	3.337692598510155e-07	2.1464350454682323e-05	4.8568780720187805e-05	6.649855597940761e-05	0.0	0.0	0.0	3.3249073317035394e-07	6.727924336264721e-07	0.0	4.745397126522561e-05	3.324746046213289e-07	1.2787563575500152e-06	3.3217572101113567e-07	3.3248868623849074e-07	2.1378397328945218e-05	4.8375404500575515e-05	6.622983932326973e-05	0.0	0.0	0.0	3.3114703679263834e-07	6.694849018715589e-07	0.0	4.725958477719485e-05	3.3113002055389744e-07	1.273585315312742e-06	3.308149027471357e-07	3.3114487676504354e-07	2.128839779374357e-05	4.817286292879401e-05	6.594860449000685e-05	0.0	0.0	0.0	3.2974075081502644e-07	6.674995873875149e-07	0.0	4.7056286571635635e-05	3.297228501898848e-07	1.2681735515780312e-06	3.293917038913118e-07	3.29738478978545e-07	2.119440684481894e-05	4.796127706557678e-05	6.565502822627756e-05	0.0	0.0	0.0	3.282727592829337e-07	6.643991708311302e-07	0.0	4.684420902366073e-05	3.2825399679791756e-07	1.2625245392727293e-06	3.279070512319459e-07	3.28270377235662e-07	2.109648026482358e-05	4.774077633602276e-05	6.534927701062962e-05	0.0	0.0	0.0	3.267438942655129e-07	6.601668459588771e-07	0.0	4.662345954960323e-05	3.2672428491149637e-07	1.2566414509596944e-06	3.2636169617380526e-07	3.2674140328075683e-07	2.0994649845000324e-05	4.751144232233007e-05	6.50314307234243e-05	0.0	0.0	0.0	3.251545542299854e-07	6.566499123967836e-07	0.0	4.639407082675328e-05	3.251340942227626e-07	1.2505257506238363e-06	3.247558664004751e-07	3.2515195464551774e-07	2.0888907657129704e-05	4.7273268994738274e-05	6.470144203023627e-05	0.0	0.0	0.0	3.235045013663557e-07	6.541846400806601e-07	0.0	4.6155983209341615e-05	3.234831637585155e-07	1.2441764388963791e-06	3.2308914329603074e-07	3.235017923820469e-07	2.077921084313123e-05	4.7026166613555363e-05	6.435916458546281e-05	0.0	0.0	0.0	3.217930032735353e-07	6.503508661351137e-07	0.0	4.5909089589692934e-05	3.217708075638153e-07	1.2375908800377342e-06	3.2136077666167405e-07	3.2179018341738385e-07	2.066551405379167e-05	4.6770029190154174e-05	6.400446495235158e-05	0.0	0.0	0.0	3.2001939312707575e-07	6.464963067729208e-07	0.0	4.565330198049558e-05	3.1999631272757904e-07	1.2307663306404818e-06	3.1957015126734833e-07	3.200164612884304e-07	2.054780326698038e-05	4.65048100864785e-05	6.363732909360893e-05	0.0	0.0	0.0	3.18183602213911e-07	6.432706127937045e-07	0.0	4.5388649215115315e-05	3.181596358545521e-07	1.2237026180800785e-06	3.177174706648222e-07	3.181805587573455e-07	2.0426130956262236e-05	4.6230607331774074e-05	6.325796014616911e-05	0.0	0.0	0.0	3.162866482426508e-07	6.393770795484332e-07	0.0	4.511532339505567e-05	3.1626183142586543e-07	1.2164037902532661e-06	3.158040815962424e-07	3.1628349555718653e-07	2.0300618247603003e-05	4.594767874360296e-05	6.286676518416182e-05	0.0	0.0	0.0	3.143305681617626e-07	6.358035912660391e-07	0.0	4.483363876942648e-05	3.1430491316371287e-07	1.2088775862147542e-06	3.138321851056724e-07	3.14327310212858e-07	2.0171417114698288e-05	4.565636580657477e-05	6.246421976563591e-05	0.0	0.0	0.0	3.1231773998070204e-07	6.310958844043137e-07	0.0	4.454393654716234e-05	3.122913022942334e-07	1.2011333176171426e-06	3.118041694233251e-07	3.123143809502527e-07	2.0038659047991094e-05	4.5356980408815544e-05	6.205070328229096e-05	0.0	0.0	0.0	3.1025005924374005e-07	6.266043982901935e-07	0.0	4.424644464680472e-05	3.1022285141237556e-07	1.1931781153496097e-06	3.0972162817628405e-07	3.102466018966317e-07	1.9902401025112393e-05	4.5049676198803496e-05	6.162634402875405e-05	0.0	0.0	0.0	3.081281650060026e-07	6.23372363792832e-07	0.0	4.3941197895372125e-05	3.081001630160396e-07	1.1850143060472518e-06	3.075848026421412e-07	3.081246096879195e-07	1.9762613437801696e-05	4.473440810104815e-05	6.119100753291778e-05	0.0	0.0	0.0	3.059513827739198e-07	6.181487168768532e-07	0.0	4.362807005962023e-05	3.0592261681068876e-07	1.1766395121250518e-06	3.0539280734678e-07	3.05947727698785e-07	1.9619221024322803e-05	4.441101189727193e-05	6.074444896168096e-05	0.0	0.0	0.0	3.0371848780919973e-07	6.137165030863423e-07	0.0	4.330687562031547e-05	3.0368891784510884e-07	1.1680487551051206e-06	3.031443436334219e-07	3.037147306214694e-07	1.9472162590618584e-05	4.4079334120033374e-05	6.0286508572615185e-05	0.0	0.0	0.0	3.014286829013142e-07	6.09702149758691e-07	0.0	4.297754489301153e-05	3.0139828974169077e-07	1.1592390430343018e-06	3.008389257344839e-07	3.014248227507052e-07	1.9321462062921626e-05	4.37393990041896e-05	5.9817319876988775e-05	0.0	0.0	0.0	2.9908263857557635e-07	6.0479030408868e-07	0.0	4.2640245258176376e-05	2.9905145140048416e-07	1.1502131294332443e-06	2.9847772848386564e-07	2.9907867758276536e-07	1.9167256688759066e-05	4.339148693327327e-05	5.933736822918454e-05	0.0	0.0	0.0	2.966827845974333e-07	5.999366563721913e-07	0.0	4.229538179513959e-05	2.9665084465128325e-07	1.1409803944671933e-06	2.960635901913384e-07	2.9667872787576713e-07	1.9009766740012116e-05	4.303608083871837e-05	5.884736724427066e-05	0.0	0.0	0.0	2.9423269057757903e-07	5.952559115590139e-07	0.0	4.194348519402649e-05	2.942000433134052e-07	1.1315545777877885e-06	2.9360022667119823e-07	2.9422854477253986e-07	1.884922741292136e-05	4.2673718994588465e-05	5.834803379977069e-05	0.0	0.0	0.0	2.9173594028822523e-07	5.895946460951611e-07	0.0	4.158504773274819e-05	2.9170266172634114e-07	1.1219495831884587e-06	2.910910826863368e-07	2.9173171142599843e-07	1.8685819601761237e-05	4.2304833763327734e-05	5.783988236840867e-05	0.0	0.0	0.0	2.8919510377551917e-07	5.843086792549549e-07	0.0	4.12203738659039e-05	2.891612031574093e-07	1.112175047604896e-06	2.885382868124818e-07	2.8919079556233367e-07	1.8519625664925895e-05	4.192963873576148e-05	5.732311333596134e-05	0.0	0.0	0.0	2.8661118022210526e-07	5.788542544877842e-07	0.0	4.0849552054077244e-05	2.865766645638234e-07	1.1022348160508987e-06	2.859424556303007e-07	2.866067936179708e-07	1.8350644168809276e-05	4.1548148852131856e-05	5.679768544290165e-05	0.0	0.0	0.0	2.839839614917899e-07	5.740668287700199e-07	0.0	4.047251977335304e-05	2.83948815099544e-07	1.0921280076630362e-06	2.833031500272563e-07	2.8397949562037117e-07	1.8178836297066365e-05	4.116027856413732e-05	5.6263473850934815e-05	0.0	0.0	0.0	2.813128231707287e-07	5.688921426353243e-07	0.0	4.00891930465392e-05	2.8127703437520317e-07	1.081852237086892e-06	2.806197823938299e-07	2.813082769363335e-07	1.800418432955088e-05	4.076597584091504e-05	5.5720448393324175e-05	0.0	0.0	0.0	2.785976156658351e-07	5.639531118695272e-07	0.0	3.96995838612585e-05	2.785611868446142e-07	1.0714069781560598e-06	2.778924381815451e-07	2.7859298921568053e-07	1.7826731444199393e-05	4.03653194915219e-05	5.5168782254048746e-05	0.0	0.0	0.0	2.758392068644667e-07	5.57650468540971e-07	0.0	3.9303862721851904e-05	2.758021749648647e-07	1.0607956942601756e-06	2.7512231295873305e-07	2.758345023140714e-07	1.764659388422555e-05	3.995855415983473e-05	5.460887405482467e-05	0.0	0.0	0.0	2.730395917881476e-07	5.525942886845636e-07	0.0	3.890234835628743e-05	2.730019715330629e-07	1.0500259657454148e-06	2.72311639628561e-07	2.730348131655209e-07	1.7463945673801195e-05	3.954605989404149e-05	5.404129129464757e-05	0.0	0.0	0.0	2.7020160933201244e-07	5.459094513000035e-07	0.0	3.849547905327695e-05	2.701634675372663e-07	1.0391089064334393e-06	2.694634874501608e-07	2.701967620642853e-07	1.7279002733705835e-05	3.91283168648606e-05	5.346671928411891e-05	0.0	0.0	0.0	2.673286868458058e-07	5.406087549367789e-07	0.0	3.8083750248295355e-05	2.672900399490886e-07	1.0280575016520915e-06	2.665813251083505e-07	2.6732377715576616e-07	1.7091995058955914e-05	3.870584230642968e-05	5.288587533535694e-05	0.0	0.0	0.0	2.6442441110545104e-07	5.341689835580203e-07	0.0	3.7667684250557375e-05	2.643853369515476e-07	1.0168857820748756e-06	2.636688088224404e-07	2.6441944543017614e-07	1.690315216118464e-05	3.8279158731692535e-05	5.229946220719989e-05	0.0	0.0	0.0	2.6149229546753403e-07	5.291067817317869e-07	0.0	3.7247761153660273e-05	2.6145281045410943e-07	1.0056070260013186e-06	2.6072929860749465e-07	2.614872798052436e-07	1.6712668994362134e-05	3.784871886928936e-05	5.170805950592996e-05	0.0	0.0	0.0	2.5853523672443463e-07	5.243484810721884e-07	0.0	3.6824367386355785e-05	2.584953745382993e-07	9.94232446242997e-07	2.577654979997191e-07	2.58530175832841e-07	1.6520682706198815e-05	3.7414852878348286e-05	5.111205267250094e-05	0.0	0.0	0.0	2.5555516009388726e-07	5.167606447774883e-07	0.0	3.639773946273426e-05	2.5551498986983474e-07	9.827695914971997e-07	2.547790604612959e-07	2.555500567424959e-07	1.6327255686697883e-05	3.697772480517839e-05	5.051159074636352e-05	0.0	0.0	0.0	2.525528085547036e-07	5.10688936349624e-07	0.0	3.5967926630349854e-05	2.52512308713574e-07	9.712209790132854e-07	2.517703285728569e-07	2.5254766329459495e-07	1.613237638467942e-05	3.653732456393078e-05	4.99066078896411e-05	0.0	0.0	0.0	2.4952785141790067e-07	5.048042599560692e-07	0.0	3.55348592363484e-05	2.494870070437115e-07	9.59585368244579e-07	2.4873881362198246e-07	2.4952266330242835e-07	1.5936010123211332e-05	3.6093572742422026e-05	4.929700026201196e-05	0.0	0.0	0.0	2.464797696681823e-07	4.985438509215878e-07	0.0	3.509848149373003e-05	2.4643858920676343e-07	9.478608520148576e-07	2.4568412583935914e-07	2.4647453794042394e-07	1.5738169155135595e-05	3.564647509640597e-05	4.868285051413621e-05	0.0	0.0	0.0	2.4340897879577086e-07	4.923320403483344e-07	0.0	3.4658908259710185e-05	2.433674670905272e-07	9.360490057934788e-07	2.426070719736331e-07	2.434037049392987e-07	1.5538974756155067e-05	3.519626919956075e-05	4.8064607846816086e-05	0.0	0.0	0.0	2.4031772846888545e-07	4.864567014426769e-07	0.0	3.421654340665326e-05	2.4027591739146156e-07	9.241585719569399e-07	2.3951048298544396e-07	2.4031241763338566e-07	1.5338683684070747e-05	3.474349926983472e-05	4.74431405029566e-05	0.0	0.0	0.0	2.372103635157197e-07	4.793768243172651e-07	0.0	3.3772085218921425e-05	2.371683510844449e-07	9.12206501922057e-07	2.36399250202555e-07	2.3720502446350346e-07	1.5137657232200166e-05	3.4288962953748174e-05	4.681960679559675e-05	0.0	0.0	0.0	2.3409267741283478e-07	4.732452350770757e-07	0.0	3.332638111052111e-05	2.3405052079784152e-07	9.002149139539969e-07	2.3327930677352402e-07	2.3408732081377957e-07	1.4936272831070965e-05	3.383352124455422e-05	4.6195161633710614e-05	0.0	0.0	0.0	2.3097044394388037e-07	4.672584844260777e-07	0.0	3.2880227666049814e-05	2.3092821692944627e-07	8.882060818856591e-07	2.301562272854879e-07	2.3096507970169175e-07	1.4734834476736085e-05	3.337789315299243e-05	4.5570684289384676e-05	0.0	0.0	0.0	2.2784805630975734e-07	4.610245137857041e-07	0.0	3.2434177247666754e-05	2.278058251771589e-07	8.76196886056111e-07	2.270338746363176e-07	2.278426911648657e-07	1.4533510091830385e-05	3.2922499801771524e-05	4.4946612483755255e-05	0.0	0.0	0.0	2.247276989734348e-07	4.539698861689649e-07	0.0	3.198845355652673e-05	2.2468550037986925e-07	8.641956302554407e-07	2.239138106117554e-07	2.2472233552280334e-07	1.4332330179007048e-05	3.246744268419523e-05	4.4322975526318695e-05	0.0	0.0	0.0	2.2160951522248863e-07	4.4774174869371384e-07	0.0	3.1543012076227794e-05	2.215673271380401e-07	8.522026523367955e-07	2.207957208267569e-07	2.216041528056953e-07	1.4131245452710124e-05	3.201262028001392e-05	4.3699600585078045e-05	0.0	0.0	0.0	2.1849263989906627e-07	4.4184119009045885e-07	0.0	3.109772203113718e-05	2.184504313529937e-07	8.402145940802353e-07	2.1767868956728894e-07	2.1848727686232794e-07	1.3930218728160174e-05	3.1557933386781964e-05	4.3076402832593074e-05	0.0	0.0	0.0	2.153766503925121e-07	4.358827193705225e-07	0.0	3.0652571951032777e-05	2.1533443070216272e-07	8.282299790181491e-07	2.1456263865989523e-07	2.15371286612847e-07	1.3729303570931873e-05	3.1103472071246504e-05	4.2453611305359836e-05	0.0	0.0	0.0	2.1226269503662627e-07	4.2940963855818665e-07	0.0	3.0207797245906872e-05	2.1222049128106582e-07	8.162532799426786e-07	2.1144921934836014e-07	2.1225733354452385e-07	1.352867306945558e-05	3.06495957510593e-05	4.1831827959166817e-05	0.0	0.0	0.0	2.0915378687879728e-07	4.229247700230887e-07	0.0	2.9763895627450387e-05	2.0911165843953758e-07	8.042961971938296e-07	2.083419186835989e-07	2.0914843397255497e-07	1.3328598441609022e-05	3.0196898001558517e-05	4.121193450990178e-05	0.0	0.0	0.0	2.0605433654277085e-07	4.166864457012297e-07	0.0	2.932152955120003e-05	2.0601234263513972e-07	7.923756862843361e-07	2.0524537543842898e-07	2.0604900056227865e-07	1.31293903328614e-05	2.974607924950645e-05	4.0594898986219937e-05	0.0	0.0	0.0	2.0296918441997305e-07	4.108498585906097e-07	0.0	2.888138549726607e-05	2.0292738147125018e-07	7.805103525269238e-07	2.0216439474478727e-07	2.029638739500282e-07	1.2931338377984963e-05	2.9297806849306413e-05	3.9981594471664205e-05	0.0	0.0	0.0	1.9990269468662927e-07	4.0432810669187417e-07	0.0	2.8444058711214354e-05	1.9986115956841267e-07	7.687170646893522e-07	1.991031417944642e-07	1.9989741706826983e-07	1.2734674949717226e-05	2.885262453346978e-05	3.937270389601985e-05	0.0	0.0	0.0	1.968582801197788e-07	3.983165442031746e-07	0.0	2.8009991305839487e-05	1.968170429124822e-07	7.570087760903917e-07	1.9606470947850017e-07	1.9685304082155704e-07	1.2539565294900191e-05	2.841092156383092e-05	3.876870697332132e-05	0.0	0.0	0.0	1.9383833766285603e-07	3.9227617412769245e-07	0.0	2.7579496741270728e-05	1.9379743478657153e-07	7.453947363546808e-07	1.9305129055545847e-07	1.9383314052740895e-07	1.2346129987624883e-05	2.7972978998037876e-05	3.816995945020815e-05	0.0	0.0	0.0	1.9084464514880246e-07	3.8623200814623893e-07	0.0	2.7152812430509284e-05	1.908040953911309e-07	7.338817189062311e-07	1.900645462295918e-07	1.9083949311990717e-07	1.2154469993637986e-05	2.7539026827013523e-05	3.757677039286475e-05	0.0	0.0	0.0	1.8787874771328228e-07	3.79677543680944e-07	0.0	2.6730160860664636e-05	1.8783858905485273e-07	7.224757411098883e-07	1.871060338631977e-07	1.8787364354057943e-07	1.196468843713585e-05	2.710929659625258e-05	3.6989463052825746e-05	0.0	0.0	0.0	1.8494226179274664e-07	3.735958690384084e-07	0.0	2.631177378923057e-05	1.8490250657706397e-07	7.111829207268202e-07	1.841773759795278e-07	1.849372084051087e-07	1.1776894399829124e-05	2.668403331076788e-05	3.640837984393833e-05	0.0	0.0	0.0	1.8203689966938945e-07	3.691894786705566e-07	0.0	2.5897895344150613e-05	1.8199752939399465e-07	7.000097239966408e-07	1.8128028166624904e-07	1.8203190020857366e-07	1.1591200886820533e-05	2.62634919029336e-05	3.583387351987935e-05	0.0	0.0	0.0	1.7916442523333255e-07	3.6230737586196013e-07	0.0	2.548879550104823e-05	1.791255326661002e-07	6.889633626177069e-07	1.78416640855295e-07	1.791594829626785e-07	1.1407732188179487e-05	2.5847952658273253e-05	3.5266332031712865e-05	0.0	0.0	0.0	1.7632677837261647e-07	3.56836588462432e-07	0.0	2.508474098016484e-05	1.7628835954406875e-07	6.780509251134302e-07	1.7558832075582194e-07	1.7632189668831404e-07	1.1226614553221121e-05	2.543769802435913e-05	3.4706153524953034e-05	0.0	0.0	0.0	1.7352595015390344e-07	3.510421421956106e-07	0.0	2.4686029476915108e-05	1.7348803430235968e-07	6.672801958348868e-07	1.7279740565340547e-07	1.7352113279169418e-07	1.104799393944058e-05	2.503305183864461e-05	3.415380307642799e-05	0.0	0.0	0.0	1.707642665922707e-07	3.4565900148611545e-07	0.0	2.429300842873655e-05	1.707268891187365e-07	6.566601422590636e-07	1.7004632830975464e-07	1.707595179193392e-07	1.087204261269556e-05	2.4634395631670618e-05	3.3609830438864304e-05	0.0	0.0	0.0	1.6804447723791898e-07	3.4081104684464784e-07	0.0	2.3906085460235786e-05	1.680076649104676e-07	6.462013033418457e-07	1.673379428842891e-07	1.680398024081568e-07	1.0698957999162117e-05	2.4242169317001587e-05	3.3074860053655324e-05	0.0	0.0	0.0	1.653697049183216e-07	3.3447942986993593e-07	0.0	2.3525725703789938e-05	1.653335437457672e-07	6.359159154406284e-07	1.646755058199695e-07	1.6536510970562095e-07	1.0528954144544253e-05	2.385685559399721e-05	3.254955732614534e-05	0.0	0.0	0.0	1.6274327675227668e-07	3.290771019836782e-07	0.0	2.3152393572512405e-05	1.627077895667607e-07	6.258165318551495e-07	1.6206226791600626e-07	1.6273876702149244e-07	1.0362230596812422e-05	2.3478911715822123e-05	3.203452807600027e-05	0.0	0.0	0.0	1.6016822119781286e-07	3.2401969088673926e-07	0.0	2.2786506195697268e-05	1.6013344236944156e-07	6.159148473795166e-07	1.5950114823549128e-07	1.60163802172157e-07	1.0198951789716074e-05	2.3108722207605175e-05	3.153025611559634e-05	0.0	0.0	0.0	1.5764695601915762e-07	3.18794769745917e-07	0.0	2.2428380921237484e-05	1.5761292836134354e-07	6.062201986089282e-07	1.569943667793874e-07	1.576426316231456e-07	1.0039229558643026e-05	2.274655580718277e-05	3.103705620245396e-05	0.0	0.0	0.0	1.5518105340703258e-07	3.1387221683036687e-07	0.0	2.207820508356598e-05	1.5514778758256046e-07	5.967385149196498e-07	1.5454323328781008e-07	1.5517682596802865e-07	9.883119539843204e-06	2.2392552138974442e-05	3.0555073284107516e-05	0.0	0.0	0.0	1.527712367235478e-07	3.0923845172411446e-07	0.0	2.1736055499715558e-05	1.527387346471809e-07	5.874725500985524e-07	1.521482842426544e-07	1.5276710719403974e-07	9.730639825583091e-06	2.204675914836213e-05	3.0084349783689784e-05	0.0	0.0	0.0	1.5041771740266607e-07	3.0397420468420795e-07	0.0	2.14019564403586e-05	1.5038600302086583e-07	5.784232046706509e-07	1.4980968909520896e-07	1.5041368605488214e-07	9.581802925587588e-06	2.170920293119819e-05	2.9624929448781167e-05	0.0	0.0	0.0	1.481207144323568e-07	3.0040481416283526e-07	0.0	2.1075940436107495e-05	1.480897484343413e-07	5.695910765810082e-07	1.475276760653198e-07	1.481167817902895e-07	9.43664251831847e-06	2.1379949112868135e-05	2.917693833213378e-05	0.0	0.0	0.0	1.458808591601866e-07	2.9522374183751154e-07	0.0	2.0758137518810196e-05	1.4585070176835838e-07	5.609789727109812e-07	1.4530315663246224e-07	1.458770268329625e-07	9.295246476712124e-06	2.1059181564388445e-05	2.8740678926374568e-05	0.0	0.0	0.0	1.4369966555408456e-07	2.908767956501605e-07	0.0	2.044878686308232e-05	1.4367031743601646e-07	5.525924811460965e-07	1.4313780655780413e-07	1.4369593665609155e-07	9.157751243406129e-06	2.074719521956178e-05	2.8316601510928006e-05	0.0	0.0	0.0	1.4157938637596854e-07	2.860745730625147e-07	0.0	2.014824354117713e-05	1.4155090382148073e-07	5.444404750624811e-07	1.4103411258613566e-07	1.4157576538582241e-07	9.024334082644534e-06	2.044438370378446e-05	2.7905269771829192e-05	0.0	0.0	0.0	1.395228407629646e-07	2.822562587764089e-07	0.0	1.9856913515451737e-05	1.394952344879143e-07	5.365336193247498e-07	1.3899491692962278e-07	1.395193328648393e-07	8.895177302240903e-06	2.015116114873237e-05	2.7507244483641844e-05	0.0	0.0	0.0	1.37532832367199e-07	2.7833094180953597e-07	0.0	1.9575194000444833e-05	1.375061586073637e-07	5.288828731970364e-07	1.370229996076354e-07	1.375294425228596e-07	8.77044113473333e-06	1.9867900423340494e-05	2.7123000455116665e-05	0.0	0.0	0.0	1.356117341353856e-07	2.7423775786602725e-07	0.0	1.9303393786316287e-05	1.3558602191995473e-07	5.214972630152431e-07	1.35120520860555e-07	1.3560846620812833e-07	8.650233920082511e-06	1.9594862256881752e-05	2.675284118485656e-05	0.0	0.0	0.0	1.33761061942096e-07	2.7041284416667855e-07	0.0	1.904169333009874e-05	1.3373632847075786e-07	5.143825798134681e-07	1.3328874220125663e-07	1.3375791817609677e-07	8.534603839355513e-06	1.9332171600105237e-05	2.63968833275472e-05	0.0	0.0	0.0	1.3198139742567975e-07	2.6672002187884826e-07	0.0	1.8790142366022194e-05	1.3195764960903987e-07	5.075410273695171e-07	1.3152801020737687e-07	1.3197837843029024e-07	8.423547658740778e-06	1.9079832729645084e-05	2.6055093292674266e-05	0.0	0.0	0.0	1.3027257145630983e-07	2.633614944269933e-07	0.0	1.8548693585841805e-05	1.3024979701812145e-07	5.00971885885155e-07	1.298379927224994e-07	1.302696766646554e-07	8.317032459099854e-06	1.8837775563306752e-05	2.5727360310066762e-05	0.0	0.0	0.0	1.2863402974849103e-07	2.599564009503143e-07	0.0	1.8317265031916377e-05	1.2861222833902017e-07	4.946730709938473e-07	1.2821811582515696e-07	1.2863125816046014e-07	8.215025184933837e-06	1.8605922247297155e-05	2.54135884418956e-05	0.0	0.0	0.0	1.270652929410816e-07	2.567924185289297e-07	0.0	1.809579766732199e-05	1.2704445759767672e-07	4.886427122650155e-07	1.266679667670862e-07	1.2706264388585888e-07	8.117514999189953e-06	1.83842398317166e-05	2.5113761473509554e-05	0.0	0.0	0.0	1.2556628083062974e-07	2.5372276219093233e-07	0.0	1.788430066924132e-05	1.255464111098177e-07	4.828805229257327e-07	1.2518761075465917e-07	1.2556375450799624e-07	8.02452688236773e-06	1.8172774517127653e-05	2.482797787253508e-05	0.0	0.0	0.0	1.24137486806783e-07	2.5087100641993566e-07	0.0	1.768286697538881e-05	1.2411859060655065e-07	4.773884286639693e-07	1.2377769939363273e-07	1.241350844681462e-07	7.936121097201628e-06	1.7971654063040925e-05	2.4556441696462395e-05	0.0	0.0	0.0	1.2277993201862695e-07	2.48488786153532e-07	0.0	1.749165870218615e-05	1.2276202185456947e-07	4.7217037143890865e-07	1.2243936826163854e-07	1.227776557765091e-07	7.852380760716476e-06	1.7781062312075663e-05	2.4299418696196582e-05	0.0	0.0	0.0	1.214949456241768e-07	2.4561985777023767e-07	0.0	1.7310873311294315e-05	1.21478050533236e-07	4.672315254190937e-07	1.2117399984518985e-07	1.2149279799367417e-07	7.773393866586123e-06	1.7601199573805036e-05	2.4057178509185956e-05	0.0	0.0	0.0	1.202838756525227e-07	2.4395593498253486e-07	0.0	1.7140693618791975e-05	1.2026799976288295e-07	4.6257698015865653e-07	1.1998287355200268e-07	1.202818589895774e-07	7.69923153233056e-06	1.7432232791315733e-05	2.3829928616882464e-05	0.0	0.0	0.0	1.1914775886098044e-07	2.406363984205948e-07	0.0	1.6981257665350227e-05	1.1913294483901551e-07	4.5821087395217887e-07	1.1886695490298635e-07	1.191458748707885e-07	7.629937737502711e-06	1.7274270556321783e-05	2.361778624952362e-05	0.0	0.0	0.0	1.1808718044501031e-07	2.385911085281491e-07	0.0	1.6832620807898467e-05	1.1807341535230555e-07	4.541352473544397e-07	1.1782663040171438e-07	1.1808542987663299e-07	7.565517307084423e-06	1.7127333422936037e-05	2.3420746340741124e-05	0.0	0.0	0.0	1.1710211407162619e-07	2.3686264160205799e-07	0.0	1.6694760050022095e-05	1.1708939020956456e-07	4.503500230932667e-07	1.1686173809427635e-07	1.1710049667302685e-07	7.505942535454099e-06	1.699136668389227e-05	2.3238706587212995e-05	0.0	0.0	0.0	1.1619204740385655e-07	2.3506659715767618e-07	0.0	1.656758744255246e-05	1.1618036007040273e-07	4.4685324531280643e-07	1.1597166159288136e-07	1.1619056210307053e-07	7.4511627310097895e-06	1.6866260397229628e-05	2.3071500205893236e-05	0.0	0.0	0.0	1.1535614604517734e-07	2.3306741567876657e-07	0.0	1.645097655232085e-05	1.1534549384164203e-07	4.4364171933355475e-07	1.1515551548846866e-07	1.1535479128960762e-07	7.401117581355598e-06	1.675187909137515e-05	2.291893838035243e-05	0.0	0.0	0.0	1.1459346582173119e-07	2.31833991539899e-07	0.0	1.6344788833222912e-05	1.1458382007149207e-07	4.4071170912502215e-07	1.1441232997037751e-07	1.1459223996775786e-07	7.355748327004429e-06	1.6648087540507748e-05	2.2780843803167674e-05	0.0	0.0	0.0	1.139031204392855e-07	2.3019500684905855e-07	0.0	1.6248908461621472e-05	1.1389448347828353e-07	4.38059924202311e-07	1.1374129458523143e-07	1.1390202208670437e-07	7.315010875649712e-06	1.6554781784339984e-05	2.265708848489638e-05	0.0	0.0	0.0	1.1328447038572092e-07	2.2932243353974684e-07	0.0	1.616325070045493e-05	1.1327682458301262e-07	4.356838264186019e-07	1.1314181663801116e-07	1.1328349856967891e-07	7.278876313597123e-06	1.647189189231909e-05	2.254759201685524e-05	0.0	0.0	0.0	1.1273711407876053e-07	2.2865625472995306e-07	0.0	1.6087769532787055e-05	1.127304581402829e-07	4.335819322913204e-07	1.1261357445192354e-07	1.1273626829549356e-07	7.2473310871922535e-06	1.6399383907297218e-05	2.245231898376405e-05	0.0	0.0	0.0	1.1226087477175125e-07	2.271178731055296e-07	0.0	1.6022445731244066e-05	1.1225521034881271e-07	4.3175357210256836e-07	1.1215643370946185e-07	1.122601548469406e-07	7.220369365662439e-06	1.63372435652982e-05	2.237125327112393e-05	0.0	0.0	0.0	1.1185567198980124e-07	2.263887330668264e-07	0.0	1.5967268394981707e-05	1.1185100046383025e-07	4.3019843492334194e-07	1.1177031813532978e-07	1.1185507784628739e-07	7.197984026270066e-06	1.628545612353911e-05	2.2304369714281547e-05	0.0	0.0	0.0	1.1152137975499127e-07	2.2538528489013655e-07	0.0	1.592221427224914e-05	1.1151769722300482e-07	4.289160165120306e-07	1.1145506474634468e-07	1.1152091116051583e-07	7.180157932338836e-06	1.624398623516096e-05	2.2251607910277165e-05	0.0	0.0	0.0	1.1125769568822958e-07	2.2498679331297692e-07	0.0	1.588723123464003e-05	1.1125499382419172e-07	4.2790513826835387e-07	1.1121030823670103e-07	1.1125735204591389e-07	7.166858294548332e-06	1.6212764255435857e-05	2.2212856699274326e-05	0.0	0.0	0.0	1.1106406351454678e-07	2.2469958870136735e-07	0.0	1.5862229973595385e-05	1.11062334979511e-07	4.271636663039905e-07	1.1103542295729703e-07	1.1106384375158495e-07	7.158035140420814e-06	1.6191681698586524e-05	2.218795165445623e-05	0.0	0.0	0.0	1.109396606243112e-07	2.2501513288427302e-07	0.0	1.5847083495972654e-05	1.109388973671685e-07	4.2668843582293206e-07	1.1092951949683152e-07	1.1093956319240894e-07	7.153623109845044e-06	1.6180594361871312e-05	2.217668257538044e-05	0.0	0.0	0.0	1.1088343563631844e-07	2.2401068379513372e-07	0.0	1.5841633148708233e-05	1.1088361980414565e-07	4.264753668152875e-07	1.1089148693838372e-07	1.1088345860840228e-07	7.153545384070757e-06	1.617933070026767e-05	2.2178806711517913e-05	0.0	0.0	0.0	1.1089417456758875e-07	2.2409038879077103e-07	0.0	1.5845702068534193e-05	1.1089529026140769e-07	4.265197984914709e-07	1.1092008705727273e-07	1.1089431578653607e-07	7.15772020761578e-06	1.618770644604059e-05	2.219406925296721e-05	0.0	0.0	0.0	1.1097060330048996e-07	2.2427658509160634e-07	0.0	1.5859107012708816e-05	1.1097263050287089e-07	4.268168148193195e-07	1.1101403712331996e-07	1.1097086054132386e-07	7.166065530314952e-06	1.620553550437319e-05	2.2222216892463518e-05	0.0	0.0	0.0	1.111114553513006e-07	2.2536646007361392e-07	0.0	1.588166963633195e-05	1.111143809461062e-07	4.273615710396372e-07	1.111720888005637e-07	1.1111182644183647e-07	7.178503050715428e-06	1.62326396291596e-05	2.2263009260982623e-05	0.0	0.0	0.0	1.1131552899325598e-07	2.251246770468213e-07	0.0	1.5913219470895615e-05	1.113193306632891e-07	4.2814940929225353e-07	1.113930489330398e-07	1.1131601187974813e-07	7.194958310127083e-06	1.6268849219063964e-05	2.231621799720033e-05	0.0	0.0	0.0	1.1158168254275307e-07	2.2570951775276733e-07	0.0	1.59535974938801e-05	1.1158634913868312e-07	4.2917598095374434e-07	1.1167580448458264e-07	1.1158227529446063e-07	7.215361557781224e-06	1.6314005593250564e-05	2.2381628758163144e-05	0.0	0.0	0.0	1.1190884437917351e-07	2.2654792466410222e-07	0.0	1.6002651840694004e-05	1.119143617864317e-07	4.304371526459598e-07	1.120192924837065e-07	1.1190954515943208e-07	7.239645290527081e-06	1.6367955629687017e-05	2.2459033149713544e-05	0.0	0.0	0.0	1.1229597257491778e-07	2.2696362584970582e-07	0.0	1.6060234192651253e-05	1.1230232632169049e-07	4.3192891542104394e-07	1.1242247472789469e-07	1.1229677959015924e-07	7.267742575840995e-06	1.6430547965142262e-05	2.2548223534769357e-05	0.0	0.0	0.0	1.1274202893717728e-07	2.2819191653739867e-07	0.0	1.612619598778455e-05	1.1274920536154138e-07	4.3364727936867734e-07	1.128843112654387e-07	1.1274294038635014e-07	7.299585539147795e-06	1.6501629476071955e-05	2.2648988557853348e-05	0.0	0.0	0.0	1.132459566412813e-07	2.2881827601304886e-07	0.0	1.620038436808931e-05	1.1325393736376673e-07	4.355881618262084e-07	1.1340373203099458e-07	1.1324697067598049e-07	7.335103628817296e-06	1.658104132120782e-05	2.276110785586355e-05	0.0	0.0	0.0	1.138066537890122e-07	2.3033929838463634e-07	0.0	1.628264154166097e-05	1.1381543042191941e-07	4.37747363464807e-07	1.1397963239271969e-07	1.1380776847806904e-07	7.374223557148837e-06	1.6668618716596617e-05	2.2884352098754202e-05	0.0	0.0	0.0	1.1442297362318893e-07	2.3120548122596699e-07	0.0	1.6372799159630966e-05	1.1443252255994154e-07	4.401204155673114e-07	1.1461083379323223e-07	1.1442418692843922e-07	7.41686684001501e-06	1.6764185336006322e-05	2.3018475453031867e-05	0.0	0.0	0.0	1.1509368684968458e-07	2.3281794036058204e-07	0.0	1.6470680455828412e-05	1.1510399461140932e-07	4.4270262951197283e-07	1.152960987419404e-07	1.1509499660627943e-07	7.462951129761762e-06	1.6867556142196473e-05	2.31632201053375e-05	0.0	0.0	0.0	1.1581750427492852e-07	2.3404692872124483e-07	0.0	1.6576097922635643e-05	1.1582855201786506e-07	4.454890267214203e-07	1.1603411455957312e-07	1.158189081912501e-07	7.512389508561361e-06	1.697853560661067e-05	2.3318314435549005e-05	0.0	0.0	0.0	1.1659306768961561e-07	2.3573174451235822e-07	0.0	1.6688855421991e-05	1.166048359178704e-07	4.4847438121793565e-07	1.168235081810237e-07	1.16594563365399e-07	7.565091962925314e-06	1.7096920786407266e-05	2.3483478104834835e-05	0.0	0.0	0.0	1.1741897533482416e-07	2.37253297581472e-07	0.0	1.6808751947084493e-05	1.1743144654046235e-07	4.516533095158932e-07	1.1766287250778106e-07	1.1742056030512859e-07	7.620967402038781e-06	1.7222505741654974e-05	2.365842859711706e-05	0.0	0.0	0.0	1.1829381462354697e-07	2.390214301654142e-07	0.0	1.6935585540021173e-05	1.1830696867414008e-07	4.5502036851481743e-07	1.1855079384523642e-07	1.1829548641692319e-07	7.679925531777632e-06	1.7355085744764583e-05	2.3842887076639073e-05	0.0	0.0	0.0	1.1921619143090515e-07	2.409503347899988e-07	0.0	1.7069158578114817e-05	1.1923000915130086e-07	4.585701996669562e-07	1.1948588890334402e-07	1.1921794762991148e-07	7.741878997065407e-06	1.7494462267953007e-05	2.4036584730680872e-05	0.0	0.0	0.0	1.2018476179276907e-07	2.432087318685073e-07	0.0	1.720928194436581e-05	1.2019922878506924e-07	4.622976518711043e-07	1.2046683397073906e-07	1.201866000795031e-07	7.806744766097216e-06	1.7640446369281426e-05	2.4239266532339296e-05	0.0	0.0	0.0	1.2119825069322725e-07	2.4502277039058637e-07	0.0	1.7355774859087818e-05	1.212133449865967e-07	4.6619779163537944e-07	1.2149236370954032e-07	1.2120016886841076e-07	7.874443514257471e-06	1.7792857558765307e-05	2.4450688795899425e-05	0.0	0.0	0.0	1.222554398147074e-07	2.479794749665358e-07	0.0	1.7508468105240634e-05	1.2227115804810778e-07	4.7026600426900035e-07	1.2256129370674723e-07	1.2225743579003684e-07	7.944900644505844e-06	1.795152630177399e-05	2.4670621937061004e-05	0.0	0.0	0.0	1.2335518131897485e-07	2.497278175166616e-07	0.0	1.7667194397639888e-05	1.2337148680467928e-07	4.744977465207934e-07	1.2367245303718517e-07	1.2335725308935428e-07	8.01804164108783e-06	1.8116283632172745e-05	2.4898835814959542e-05	0.0	0.0	0.0	1.2449632454453685e-07	2.5184258229122063e-07	0.0	1.783179395209764e-05	1.245132078735134e-07	4.788886975180197e-07	1.2482472324572398e-07	1.2449847014763016e-07	8.093794666670148e-06	1.8286966974834003e-05	2.5135107901844702e-05	0.0	0.0	0.0	1.2567775686097938e-07	2.544304362306152e-07	0.0	1.8002107843347653e-05	1.256952088502567e-07	4.834345787530004e-07	1.2601699185493534e-07	1.2567997434272714e-07	8.172087685207549e-06	1.8463413574559313e-05	2.537921450645228e-05	0.0	0.0	0.0	1.2689835979296316e-07	2.5654821130211757e-07	0.0	1.8177973921003637e-05	1.2691635827014038e-07	4.88131038514979e-07	1.2724812378696372e-07	1.269006471802455e-07	8.2528468583933e-06	1.864545675652908e-05	2.5630926051863875e-05	0.0	0.0	0.0	1.2815698542196976e-07	2.5940015114674907e-07	0.0	1.835922953035611e-05	1.2817552249747276e-07	4.929737167936602e-07	1.2851698042420063e-07	1.2815934070772233e-07	8.33599809156619e-06	1.8832929274063304e-05	2.589001218916438e-05	0.0	0.0	0.0	1.294524819706587e-07	2.6201278139515324e-07	0.0	1.854570783932181e-05	1.2947153818112069e-07	4.979581392906736e-07	1.2982239391076474e-07	1.2945490311506075e-07	8.421465644759885e-06	1.9025660033771868e-05	2.6156237764683903e-05	0.0	0.0	0.0	1.3078367365272864e-07	2.6470736152713174e-07	0.0	1.8737240978718036e-05	1.3080323183609307e-07	5.0307979266956e-07	1.3116318915122648e-07	1.3078615859804426e-07	8.509173884768322e-06	1.9223477890336453e-05	2.6429368584055686e-05	0.0	0.0	0.0	1.3214938950983795e-07	2.671651337083207e-07	0.0	1.8933661458557537e-05	1.3216942763679835e-07	5.083341544714374e-07	1.3253819373951517e-07	1.321519362118875e-07	8.599048178896594e-06	1.942621354019236e-05	2.6709174420474423e-05	0.0	0.0	0.0	1.3354847846477038e-07	2.7015597518843666e-07	0.0	1.9134808089545237e-05	1.3356898717928646e-07	5.137168459950023e-07	1.3394627942120262e-07	1.3355108493626661e-07	8.69101769751002e-06	1.963370580506752e-05	2.6995437793553198e-05	0.0	0.0	0.0	1.34979853220247e-07	2.728147320008944e-07	0.0	1.9340526536182782e-05	1.3500081358817096e-07	5.192236480866394e-07	1.3538636596356662e-07	1.3498251757864003e-07	8.78501547229924e-06	1.984580187560282e-05	2.7287953905636204e-05	0.0	0.0	0.0	1.3644248992824832e-07	2.7573293612696373e-07	0.0	1.955067489134129e-05	1.3646389253015679e-07	5.248506589234424e-07	1.3685746016363225e-07	1.364452104313026e-07	8.880980480084794e-06	2.0062362260727274e-05	2.7586536622067955e-05	0.0	0.0	0.0	1.3793545806736135e-07	2.7888864928269095e-07	0.0	1.976512269733295e-05	1.37957289285564e-07	5.305942828442544e-07	1.3835864896818454e-07	1.379382331247099e-07	8.978856582444782e-06	2.0283258706387407e-05	2.7891014551202004e-05	0.0	0.0	0.0	1.3945790081117363e-07	2.8226517010143776e-07	0.0	1.9983751790925318e-05	1.3948015929197294e-07	5.364512710258632e-07	1.39889105356467e-07	1.3946072896421572e-07	9.078592328588342e-06	2.050837402553629e-05	2.8201229887377824e-05	0.0	0.0	0.0	1.410090292158769e-07	2.850075644823549e-07	0.0	2.0206447071636472e-05	1.4103168709458183e-07	5.424184867850587e-07	1.414480236932642e-07	1.4101190909041082e-07	9.18013648804195e-06	2.0737592109572244e-05	2.851702433433704e-05	0.0	0.0	0.0	1.42588051825988e-07	2.8854914925564774e-07	0.0	2.0433099754057952e-05	1.4261110951471834e-07	5.484929947203795e-07	1.4303464249238505e-07	1.4259098207351923e-07	9.283439711247315e-06	2.0970801551101633e-05	2.883824452568091e-05	0.0	0.0	0.0	1.4419420179030608e-07	2.91360835304253e-07	0.0	2.0663596687936672e-05	1.4421763843149302e-07	5.546717636733159e-07	1.4464816967448682e-07	1.4419718104306448e-07	9.388450235073669e-06	2.1207885642511953e-05	2.9164729289209887e-05	0.0	0.0	0.0	1.458266732124987e-07	2.9474528734880453e-07	0.0	2.089782477487917e-05	1.458504871134383e-07	5.609517678906815e-07	1.462878135161212e-07	1.4582970006736898e-07	9.495116540629479e-06	2.144872806073956e-05	2.9496318544570736e-05	0.0	0.0	0.0	1.4748466567225612e-07	2.980198554876419e-07	0.0	2.1135667457638747e-05	1.4750884106980105e-07	5.673298747857731e-07	1.4795275810674984e-07	1.474877387076259e-07	9.603386265581604e-06	2.1693210192496045e-05	2.983285037148939e-05	0.0	0.0	0.0	1.4916736958843105e-07	3.0191786864621413e-07	0.0	2.137701207324287e-05	1.4919190706480134e-07	5.738030333705442e-07	1.496422148378072e-07	1.491704874029859e-07	9.71320963627947e-06	2.194121888669165e-05	3.017417168452329e-05	0.0	0.0	0.0	1.508740195945205e-07	3.0494717928955977e-07	0.0	2.162174651913673e-05	1.5089889052914048e-07	5.803681873763721e-07	1.5135539906042832e-07	1.5087718084772222e-07	9.82453766861375e-06	2.219264256362574e-05	3.052013230681245e-05	0.0	0.0	0.0	1.52603864889949e-07	3.087624231804489e-07	0.0	2.186976914967295e-05	1.5262906747519804e-07	5.870225519100438e-07	1.5309159934237676e-07	1.5260706832501347e-07	9.937326216313792e-06	2.2447380584077952e-05	3.087059709633388e-05	0.0	0.0	0.0	1.5435622985016336e-07	3.122495125117105e-07	0.0	2.212098436880267e-05	1.5438175687927986e-07	5.93763507321281e-07	1.5485014659425302e-07	1.5435947429585996e-07	1.0051533633762539e-05	2.2705338106294603e-05	3.122543839711534e-05	0.0	0.0	0.0	1.5613047626754808e-07	3.156491475630136e-07	0.0	2.2375301794876357e-05	1.5615631638389563e-07	6.005885827286354e-07	1.5663040821228477e-07	1.5613376062486535e-07	1.0167120357745691e-05	2.2966425117451665e-05	3.158453476067258e-05	0.0	0.0	0.0	1.5792599695954e-07	3.1919362305714286e-07	0.0	2.263263591976406e-05	1.5795213899592578e-07	6.074954433106681e-07	1.5843178569860619e-07	1.579293201893083e-07	1.0284049002509185e-05	2.3230556494839813e-05	3.194777152208627e-05	0.0	0.0	0.0	1.5974221866309842e-07	3.2307920532071365e-07	0.0	2.289290758668899e-05	1.597686616056616e-07	6.144819230275844e-07	1.6025372501888257e-07	1.597455797877145e-07	1.0402285254614754e-05	2.3497653915405313e-05	3.231504378202708e-05	0.0	0.0	0.0	1.6157861695522013e-07	3.269210200396777e-07	0.0	2.3156042187184464e-05	1.6160535072574664e-07	6.215459697178977e-07	1.6209570399247166e-07	1.615820150707511e-07	1.0521797121487127e-05	2.3767644157279337e-05	3.268625407753547e-05	0.0	0.0	0.0	1.6343470460682202e-07	3.301974069446903e-07	0.0	2.342197156550194e-05	1.6346171696116313e-07	6.286857007644113e-07	1.639572456152719e-07	1.6343813889506274e-07	1.0642555427466543e-05	2.4040460443777666e-05	3.306131349125247e-05	0.0	0.0	0.0	1.6531003710743675e-07	3.344081016110146e-07	0.0	2.369063654147678e-05	1.6533733606679304e-07	6.358994841607429e-07	1.6583793569597186e-07	1.6531350682647816e-07	1.0764534382298646e-05	2.431604403884559e-05	3.344014282297638e-05	0.0	0.0	0.0	1.6720421849344885e-07	3.378995230360017e-07	0.0	2.3961977334718678e-05	1.672317864481991e-07	6.431856982509231e-07	1.677373557936617e-07	1.6720772293868829e-07	1.0887706730768818e-05	2.459433352737615e-05	3.382265707441685e-05	0.0	0.0	0.0	1.6911682374793302e-07	3.415941955178848e-07	0.0	2.4235934090219e-05	1.6914465531051404e-07	6.505427554634588e-07	1.6965508687983047e-07	1.6912036218917656e-07	1.1012043929219023e-05	2.4875265201872295e-05	3.420876603672806e-05	0.0	0.0	0.0	1.710474017403859e-07	3.462164607824062e-07	0.0	2.4512442752836332e-05	1.7107550838426142e-07	6.579689858640636e-07	1.7159068046958696e-07	1.7105097336106727e-07	1.1137514803830448e-05	2.515876971629521e-05	3.459837075436218e-05	0.0	0.0	0.0	1.7299545757720368e-07	3.5014634219932804e-07	0.0	2.4791425714287214e-05	1.7302381917254906e-07	6.654623649128173e-07	1.735435931876137e-07	1.7299906144486222e-07	1.1264082253052797e-05	2.544476413666493e-05	3.4991354272797165e-05	0.0	0.0	0.0	1.7496040638885294e-07	3.541233792073109e-07	0.0	2.5072799242816213e-05	1.7498901357238243e-07	6.730206848923403e-07	1.7551323882757417e-07	1.7496404147416758e-07	1.139170755971282e-05	2.5733161231945667e-05	3.538759592062291e-05	0.0	0.0	0.0	1.769416447860081e-07	3.5786475207087785e-07	0.0	2.535647568729918e-05	1.7697047952583823e-07	6.806415918541282e-07	1.774990038212456e-07	1.769453100275165e-07	1.1520351873724614e-05	2.6023872639672556e-05	3.5786976276020826e-05	0.0	0.0	0.0	1.7893857571039566e-07	3.618779531865419e-07	0.0	2.564237378460969e-05	1.7896763786103453e-07	6.883228580132589e-07	1.7950031939919358e-07	1.7894227009760217e-07	1.1649980631075488e-05	2.631681904645055e-05	3.618939049619244e-05	0.0	0.0	0.0	1.8095067506339923e-07	3.6626130064903344e-07	0.0	2.5930421995675384e-05	1.8097996968033892e-07	6.960624871611261e-07	1.815166849148522e-07	1.809543977012782e-07	1.1780564192539793e-05	2.66119321099579e-05	3.659474934627764e-05	0.0	0.0	0.0	1.829774968030545e-07	3.7028342439278494e-07	0.0	2.6220555602376294e-05	1.8300700379104402e-07	7.038586665134779e-07	1.8354764746851427e-07	1.8298124692891478e-07	1.191207541497235e-05	2.690914951701965e-05	3.700297056318156e-05	0.0	0.0	0.0	1.8501862970782785e-07	3.7386364568564556e-07	0.0	2.6512719169950747e-05	1.8504834090610192e-07	7.117098599874278e-07	1.8559281909544356e-07	1.8502240665282782e-07	1.204449004025431e-05	2.720841617186682e-05	3.741397943798183e-05	0.0	0.0	0.0	1.8707370025753592e-07	3.780161914595222e-07	0.0	2.6806860796299258e-05	1.8710361729623214e-07	7.196146685381822e-07	1.8765183648370934e-07	1.8707750337712784e-07	1.2177783950812114e-05	2.7509677984613167e-05	3.782770029362746e-05	0.0	0.0	0.0	1.8914233002118352e-07	3.829153628619306e-07	0.0	2.710292556416825e-05	1.891724571372652e-07	7.27571646866464e-07	1.8972431515226377e-07	1.8914615862496842e-07	1.231193080011247e-05	2.7812876161978673e-05	3.824404982243772e-05	0.0	0.0	0.0	1.9122410237865509e-07	3.8787805429387817e-07	0.0	2.7400851833148115e-05	1.9125444100426326e-07	7.35579182113697e-07	1.9180982353381545e-07	1.9122795569448127e-07	1.2446901203046112e-05	2.811794493514514e-05	3.8662935448770816e-05	0.030201245438746905	0.0	0.0	1.2239219724693204e-05	0.00028800457390144206	3.731713259861949e-05	1.9331855437768586e-07	2.0122533879457073e-07	3.0820419841265414e-06	1.2464917834188402e-06	0.005590424043664578	1.4430626277097127e-06	0.0035927490062678175	0.0010588123753487383	0.000891245495802285	2.296413399882129e-07	0.0005727674810626758	0.0001674053609148425	2.2030107220243315e-07	4.40601258580699e-05	1.421008591276104e-05	9.632653482971722e-06	2.0122491726650914e-07	4.024489913584283e-05	1.2979505227522764e-05	0.00477726618110018	0.99500025399667	2.539966681030372e-07	0.0008804119576026671	0.0004822174227370338	1203.318312722055	1203.5709517391076	0.013717917456496654	3.7149399444981316e-08	0.0002310320188663528	1.1407440490977913e-07	5.64425444902025e-06	8.988105165690697e-08	1.141173744090345e-07	5.646342131858608e-06	8.991428690489431e-08	1.1415955581397938e-07	5.648390724230845e-06	8.994689963835806e-08	1.1417697514256832e-07	5.650400113113118e-06	8.997888805772013e-08	4.782218591098462e-08	5.652344686559893e-06	9.00098444208865e-08	1.356359217421011e-07	5.654244341046624e-06	9.004008530705557e-08	1.3568146938094866e-07	5.656104134809785e-06	9.006969141387798e-08	1.3572606041674343e-07	5.6579239577030425e-06	9.009866098757145e-08	1.143935512045324e-07	5.659735604763326e-06	9.012750038058177e-08	1.1440613139562922e-07	5.661507386035322e-06	9.015570491415124e-08	1.3585560679109663e-07	5.663206971226464e-06	9.01827597127237e-08	4.793052056199257e-08	5.66487618572979e-06	9.020933100577076e-08	1.1453399933964472e-07	5.6665280111945685e-06	9.023562525470444e-08	1.1456736770036283e-07	5.6681395448281e-06	9.026127786066148e-08	1.3601460439132465e-07	5.669677834976259e-06	9.028576405362666e-08	1.1463099399917054e-07	5.671208311577625e-06	9.031012583640077e-08	1.1463784032363935e-07	5.672698190707559e-06	9.033384110987324e-08	1.1469200252997018e-07	5.674147365312588e-06	9.035690816946653e-08	1.146971924883255e-07	5.675555741746647e-06	9.037932552427391e-08	1.1474971918077137e-07	5.67692321437111e-06	9.040109149225436e-08	1.3622515228923784e-07	5.678215892257855e-06	9.042166634649225e-08	1.3625613341993885e-07	5.679467155065783e-06	9.044158167303376e-08	1.148046100187745e-07	5.680711025350484e-06	9.04613792953412e-08	1.1485383298071226e-07	5.681913606498154e-06	9.048051939576193e-08	1.1487811771845422e-07	5.683074808575286e-06	9.04990005424627e-08	4.809855702183995e-08	5.6841786720533845e-06	9.051656870721753e-08	1.1489973151534578e-07	5.685257314636992e-06	9.053373511088402e-08	1.1492150569224928e-07	5.686294304328566e-06	9.055023820120576e-08	1.3644971600873554e-07	5.6872544828393194e-06	9.056551806984994e-08	1.1498595352001785e-07	5.68820773393828e-06	9.058068764213287e-08	1.1498105651456494e-07	5.689119071454544e-06	9.059518975049252e-08	1.1499944856644152e-07	5.689988403205913e-06	9.060902292716424e-08	4.8157011610427144e-08	5.690803085518532e-06	9.0621985948152e-08	1.1505758132994384e-07	5.6915886207001385e-06	9.063448468542719e-08	1.1507343357914377e-07	5.692331895465592e-06	9.064631043661219e-08	1.1506427350300097e-07	5.693032833203966e-06	9.065746198204903e-08	4.8182744387159576e-08	5.693680700580281e-06	9.066776851943085e-08	1.36626610919919e-07	5.694260693427568e-06	9.067699402982001e-08	1.366404890139839e-07	5.694797785273141e-06	9.068553635450152e-08	1.1511399889788026e-07	5.695328713293251e-06	9.069398054414977e-08	1.1512470089818657e-07	5.6958169006522955e-06	9.070174410162264e-08	4.8206264766150724e-08	5.696254040698677e-06	9.070869486887443e-08	1.151433453124737e-07	5.696657002929166e-06	9.071510124258293e-08	1.1515146047348402e-07	5.697016996638524e-06	9.072082335630871e-08	4.821639615877125e-08	5.6973271741294785e-06	9.072575228547518e-08	4.821901284739693e-08	5.69759520884961e-06	9.073001010511761e-08	4.822127284913461e-08	5.697821031711833e-06	9.07335957153907e-08	4.8223175579427334e-08	5.6980045749791e-06	9.073650803796762e-08	1.1520273122523471e-07	5.69815059911809e-06	9.073882275958988e-08	4.822594769859699e-08	5.6982488980698845e-06	9.074037759749121e-08	4.822677109764844e-08	5.698304721652199e-06	9.074125603114536e-08	4.822723499635861e-08	5.6983180073968094e-06	9.074145706608304e-08	1.1518476368091833e-07	5.6982915733114785e-06	9.074102545602612e-08	1.1518419861807997e-07	5.698221494046372e-06	9.073989881376457e-08	1.367348979084903e-07	5.698068524176715e-06	9.073745214830702e-08	4.8225201264116915e-08	5.6979094282881776e-06	9.073490807476387e-08	4.8223846145981205e-08	5.69770749500691e-06	9.073168183350605e-08	4.822212846471475e-08	5.697462667886669e-06	9.072777252596888e-08	1.1516728993136453e-07	5.697174805609213e-06	9.072317777984034e-08	1.1516144015476334e-07	5.696842947071832e-06	9.071788241257568e-08	1.151788777451506e-07	5.696467027477863e-06	9.0711885392685e-08	1.1514707117795836e-07	5.696047015709882e-06	9.070518622511039e-08	1.1513855004135839e-07	5.69558285011936e-06	9.069778392844956e-08	1.1515330771184841e-07	5.695074469597783e-06	9.06896775298574e-08	1.1514299806664812e-07	5.694521836376602e-06	9.06808664282024e-08	1.1510762684641402e-07	5.693924914336071e-06	9.067135004857405e-08	1.1511969383284095e-07	5.6932836333680015e-06	9.066112727467204e-08	1.1508253553591169e-07	5.692597970868144e-06	9.065019774682533e-08	4.817878767962873e-08	5.691872974799929e-06	9.063864197400633e-08	1.1505395846763674e-07	5.691098897211456e-06	9.062630448020844e-08	4.816608275464891e-08	5.690286403580057e-06	9.061335535308935e-08	1.1502182541035097e-07	5.689423739922253e-06	9.059960717161363e-08	1.3652305329206354e-07	5.688474458443783e-06	9.058447962079578e-08	1.3650023288094161e-07	5.687480229356842e-06	9.056863630359033e-08	1.149650073653763e-07	5.686483338673746e-06	9.055275062861261e-08	4.812697489163055e-08	5.68545036944559e-06	9.053629054556823e-08	1.1494804170041145e-07	5.684364500075228e-06	9.051898793431461e-08	1.1492605596354516e-07	5.683233843192293e-06	9.050097210736098e-08	1.1487904588829074e-07	5.682058381386549e-06	9.04822427878838e-08	1.1487936751939739e-07	5.680838056813165e-06	9.046279905501452e-08	1.3631669980718403e-07	5.6795296159319336e-06	9.044195209449706e-08	4.806806903391219e-08	5.678231075877613e-06	9.042126295032262e-08	4.805707008139513e-08	5.6768886220682135e-06	9.039987450617492e-08	4.804569946303401e-08	5.67550223019407e-06	9.037778637518621e-08	4.803395697331227e-08	5.674071876937805e-06	9.035499818629034e-08	1.361541320499348e-07	5.672539810444723e-06	9.033059012536754e-08	1.1466262659091632e-07	5.671006600809592e-06	9.030616388933889e-08	1.3608049408767448e-07	5.669384022845227e-06	9.028031449096466e-08	4.798214011158786e-08	5.667775821328782e-06	9.025469418151675e-08	1.1459028626886223e-07	5.666107788062437e-06	9.022812096620072e-08	1.1455653007913608e-07	5.6643946594250536e-06	9.020082963695855e-08	1.3592166708544553e-07	5.6625915033053605e-06	9.017210465105343e-08	1.1448537390949717e-07	5.660788009935725e-06	9.014337432483859e-08	4.7909343482405456e-08	5.658957210928787e-06	9.011420930027326e-08	4.789383974622878e-08	5.6570822945072134e-06	9.00843417368478e-08	1.1437389363393338e-07	5.655144413678758e-06	9.005347138458666e-08	4.7861552501261086e-08	5.653180734280355e-06	9.002219033414419e-08	4.784492413639186e-08	5.651172921286357e-06	8.999020648819077e-08	1.3560410674461066e-07	5.649054633648534e-06	8.995646325733749e-08	1.3555323426035199e-07	5.64689090448724e-06	8.992199640403421e-08	1.35501271361549e-07	5.644681734397645e-06	8.988680593800868e-08	1.1409903278650842e-07	5.642473561801486e-06	8.985163138815657e-08	4.775425973013696e-08	5.640242639284457e-06	8.981609468924591e-08	1.353416141573134e-07	5.637897932764924e-06	8.977874590838147e-08	1.3528530852899925e-07	5.635507797533023e-06	8.974067371052226e-08	4.769527851158877e-08	5.633143217567372e-06	8.970300861989972e-08	1.1388954262886184e-07	5.6307100480149164e-06	8.966425116689193e-08	1.1384031682605845e-07	5.628231747282444e-06	8.96247750357185e-08	4.763367126784523e-08	5.625733825546329e-06	8.958498658346482e-08	1.349932098096833e-07	5.623118213835008e-06	8.95433238529275e-08	1.1368672948057826e-07	5.620504981364834e-06	8.950169904384748e-08	1.1361001094584068e-07	5.617846690053322e-06	8.945935671022479e-08	1.135800859023842e-07	5.615143316960431e-06	8.941629648704612e-08	1.3473891224690716e-07	5.612346720010271e-06	8.937175171859738e-08	4.749917555431827e-08	5.609581733176974e-06	8.932771047825079e-08	1.1341288948795022e-07	5.6067436857040004e-06	8.928250568104751e-08	1.133554779369033e-07	5.603860659077195e-06	8.923658463001282e-08	1.132733754684792e-07	5.600932698436772e-06	8.918994804436175e-08	1.3439770545475094e-07	5.597910888263862e-06	8.914181695259774e-08	1.1317680071535936e-07	5.594892958340725e-06	8.909374768650099e-08	1.1311575236126972e-07	5.591830155573392e-06	8.904496386094501e-08	1.3417915548335735e-07	5.5886731836008295e-06	8.899468044045562e-08	1.129899372314587e-07	5.585520613483216e-06	8.894446715249429e-08	1.1290246313204819e-07	5.582323289702095e-06	8.889354120423438e-08	1.339509035970877e-07	5.579031453366263e-06	8.884111019525274e-08	1.1279490534163398e-07	5.575744552610638e-06	8.87887578187749e-08	4.718928829272665e-08	5.572447687302572e-06	8.873624689900684e-08	1.1263808357747068e-07	5.569072036444683e-06	8.868248126318896e-08	1.1256981733378472e-07	5.565651807147296e-06	8.862800575958546e-08	1.1250065001998387e-07	5.562187044132092e-06	8.857282110079207e-08	1.3346746535240785e-07	5.558627186436997e-06	8.851612211513967e-08	1.1238218222393018e-07	5.555073365875789e-06	8.845951930492446e-08	1.1231029952746449e-07	5.551475156649502e-06	8.840220965060662e-08	1.332102986538772e-07	5.547781614714632e-06	8.834338188079522e-08	1.3312162702671072e-07	5.544043546912923e-06	8.82838450832228e-08	1.1206367653653169e-07	5.54031230105912e-06	8.822441695939887e-08	1.3294231083484736e-07	5.536485455975932e-06	8.816346647749947e-08	1.1191083628165177e-07	5.532665818721238e-06	8.81026308144513e-08	1.1183359573642373e-07	5.528802124610423e-06	8.804109359312376e-08	1.1177892745013054e-07	5.5248944080412355e-06	8.797885536156533e-08	4.6758797781977475e-08	5.520984515814856e-06	8.791658262245213e-08	4.672569801677434e-08	5.517031746191687e-06	8.785362710782152e-08	1.323834254239082e-07	5.512941213236415e-06	8.77884776833856e-08	1.11434731960875e-07	5.508859060863213e-06	8.772346175408413e-08	1.1137556333311153e-07	5.504733205804718e-06	8.765774990876863e-08	1.320881872623285e-07	5.500511151740466e-06	8.759050615972927e-08	1.1120672318462025e-07	5.4962980579618485e-06	8.75234051379138e-08	4.651671363858949e-08	5.492086739200065e-06	8.745633252191374e-08	1.110363369086526e-07	5.487787295322804e-06	8.738785647551132e-08	4.644466616270027e-08	5.483490759946512e-06	8.731942688519358e-08	1.315782517955576e-07	5.479052037200451e-06	8.72487329421034e-08	1.3147169981203815e-07	5.474569942673876e-06	8.717734835580854e-08	1.106820594305769e-07	5.470098044995987e-06	8.710612618915167e-08	1.1059161596268026e-07	5.465583159514759e-06	8.703421949415179e-08	1.3114838007059406e-07	5.460971635023569e-06	8.696077389424984e-08	1.1040703702782624e-07	5.456370942339259e-06	8.688750082592853e-08	1.1029083454027652e-07	5.451727550836289e-06	8.68135478326432e-08	1.1022007925706435e-07	5.447041496041983e-06	8.673891548061978e-08	1.101253062544251e-07	5.442312898996199e-06	8.666360569792624e-08	1.1002967319575406e-07	5.437541855303474e-06	8.658762000754438e-08	1.30475261932583e-07	5.432673989126459e-06	8.651009249512742e-08	1.0983473328303467e-07	5.427818265468138e-06	8.6432758388282e-08	1.0971349619740455e-07	5.422920424243073e-06	8.63547536155983e-08	1.096374756100108e-07	5.417980511197122e-06	8.627607890588352e-08	1.0953757050384634e-07	5.4129986599044355e-06	8.61967363866375e-08	1.0943681756173388e-07	5.407974976846322e-06	8.61167277538855e-08	1.297655391479338e-07	5.40285438217489e-06	8.603517588369476e-08	1.0923166097050083e-07	5.397747285153023e-06	8.595383899955344e-08	1.0910546972767493e-07	5.392598716254824e-06	8.587184173405417e-08	4.563887478567447e-08	5.387464612634812e-06	8.579007496135008e-08	1.0892042222691033e-07	5.382233824852849e-06	8.570676847677021e-08	1.291476609339845e-07	5.376906113077988e-06	8.562191856058197e-08	1.2901977862774897e-07	5.371537172628014e-06	8.553641213768627e-08	1.085755180912224e-07	5.366183143728124e-06	8.545114321683859e-08	1.2876239358820998e-07	5.36073217999758e-06	8.536433069354543e-08	1.2863155406144282e-07	5.355240354269475e-06	8.5276867503751e-08	4.5322637586662816e-08	5.3498232664691185e-06	8.519059462109367e-08	1.0813648254090752e-07	5.344307091421571e-06	8.510274376420161e-08	1.282373042685325e-07	5.338694040463674e-06	8.501335024593823e-08	1.0793411703857902e-07	5.333097286952942e-06	8.492421630031823e-08	1.0782093321108832e-07	5.327460488961311e-06	8.483444470841397e-08	1.2783294041709173e-07	5.321726918895415e-06	8.474313211090038e-08	1.0756840645345843e-07	5.3160104040323936e-06	8.465209115346209e-08	1.0745282583609697e-07	5.310254251483429e-06	8.456041902906886e-08	1.0735897892999382e-07	5.304458567850324e-06	8.446811743570902e-08	1.2728083765479517e-07	5.298566246600379e-06	8.437427698076848e-08	4.48429004847455e-08	5.292755631965046e-06	8.4281737802785e-08	1.070051078135097e-07	5.28684269877939e-06	8.418756920281468e-08	1.068630967747549e-07	5.2808908742868005e-06	8.409278132382779e-08	1.2671516105598717e-07	5.274842557193327e-06	8.399645689544937e-08	1.2656998926452343e-07	5.268755462877225e-06	8.389951500625526e-08	1.264238871117876e-07	5.262629747032208e-06	8.380195813601789e-08	4.4538707936662144e-08	5.2565898973898154e-06	8.370576877989133e-08	1.062737433085367e-07	5.250445979714999e-06	8.360792214775654e-08	1.0612721737162881e-07	5.244264093692298e-06	8.350947093672648e-08	1.0600223107773373e-07	5.238044365137669e-06	8.34104171506891e-08	1.0589870823948466e-07	5.231786920875564e-06	8.331076280958225e-08	4.427763396706391e-08	5.225560466095202e-06	8.321160209862554e-08	4.422492939433902e-08	5.21929750975116e-06	8.311186016681604e-08	1.252368109452859e-07	5.212870221705059e-06	8.300950129937578e-08	1.053675094735275e-07	5.206464537816729e-06	8.290748651381852e-08	4.406329013129742e-08	5.200092160132456e-06	8.280600225017485e-08	1.247758556057159e-07	5.193554414914451e-06	8.270188455947325e-08	4.395401159471536e-08	5.187110054117528e-06	8.25992541015502e-08	1.0486870713812067e-07	5.180558743657106e-06	8.249492048926791e-08	1.2430702933433902e-07	5.173912099843323e-06	8.238906879910821e-08	1.0457986292949346e-07	5.167288642073485e-06	8.228358638276474e-08	1.2398853218622552e-07	5.160570008743756e-06	8.21765884030401e-08	1.2382727818506258e-07	5.153815643327531e-06	8.206902146240148e-08	1.0417356110667729e-07	5.1470852786786695e-06	8.196183677022044e-08	1.235036317905056e-07	5.14026005153769e-06	8.185314150229633e-08	1.233398204808537e-07	5.133399665731559e-06	8.174388640593477e-08	1.0378258578767394e-07	5.126564065284908e-06	8.163502605211466e-08	1.0364435863304659e-07	5.11969380115035e-06	8.152561375179862e-08	1.228462144353864e-07	5.112729157269383e-06	8.141469856515107e-08	1.0334289856919574e-07	5.105790153752424e-06	8.130419173600317e-08	1.032026106697025e-07	5.098817065803033e-06	8.119314218508008e-08	1.0308327117535123e-07	5.091810050885116e-06	8.108155242011484e-08	1.2217698756368073e-07	5.0847091294739405e-06	8.096846730714615e-08	4.303269485601264e-08	5.077712333874202e-06	8.085704046896131e-08	1.0265650343756524e-07	5.070605198944676e-06	8.074385651286939e-08	1.2166806192398487e-07	5.063404540453428e-06	8.062918330930091e-08	1.2149524380022376e-07	5.056170906649094e-06	8.051398504965982e-08	1.2132163457336338e-07	5.048904510814952e-06	8.039826513119231e-08	1.0207397207928503e-07	5.041666207796662e-06	8.028299262623344e-08	4.266836461478525e-08	5.0344753422739325e-06	8.016847567267703e-08	1.0178219692880599e-07	5.027173143421555e-06	8.005218578074398e-08	1.206256826129007e-07	5.019778303403243e-06	7.993442069947618e-08	1.2044820598236832e-07	5.0123518115351015e-06	7.981615164202932e-08	1.2026997003143366e-07	5.004893899017972e-06	7.969738229059281e-08	4.235711299022497e-08	4.997547315211592e-06	7.958038591262188e-08	1.0103547278811926e-07	4.990088714763503e-06	7.94616057205084e-08	1.0088465257776349e-07	4.982599455091351e-06	7.934233735961808e-08	1.1955591554757395e-07	4.9750185580555836e-06	7.922160979791212e-08	1.1937397557070513e-07	4.967407402983225e-06	7.910040045664616e-08	1.1919130975847447e-07	4.959766223410319e-06	7.897871305454678e-08	1.002504581547238e-07	4.9521566712215904e-06	7.885752935146728e-08	1.1882529685686919e-07	4.944456137796138e-06	7.873489689648103e-08	1.18640487048355e-07	4.936726274331114e-06	7.86117974388732e-08	1.1845497367558216e-07	4.928967311896193e-06	7.848823465822345e-08	4.1714453525606795e-08	4.921325989149311e-06	7.8366545338991e-08	1.1808537430745157e-07	4.913509851705878e-06	7.824207220124906e-08	9.933616795187616e-08	4.905727004690173e-06	7.811812924396212e-08	4.1517743758400084e-08	4.898001918099008e-06	7.799510621590655e-08	9.902258803770706e-08	4.890163381023977e-06	7.787027655093312e-08	9.8843336825215e-08	4.882297234283281e-06	7.7745007281972e-08	1.171487082153299e-07	4.87434176015334e-06	7.761831560467376e-08	1.169577827738357e-07	4.8663591045241105e-06	7.7491191144695e-08	9.836210365257088e-08	4.8584115408879614e-06	7.736462555840411e-08	1.1657547004034464e-07	4.850375293069238e-06	7.723664781105744e-08	1.1638260694523577e-07	4.84231265997363e-06	7.710824996395013e-08	1.161891109191099e-07	4.834223916489736e-06	7.697943639547338e-08	4.091253357484026e-08	4.826260140892403e-06	7.68526129839206e-08	9.757193824437967e-08	4.818182462547459e-06	7.672397574919505e-08	9.738815924703281e-08	4.810079563061144e-06	7.65949369545623e-08	1.154155477713933e-07	4.801889393517086e-06	7.646450852337149e-08	1.1521899261782712e-07	4.793674507047892e-06	7.633368656180831e-08	4.0569321186172446e-08	4.78558759318743e-06	7.620490259943202e-08	9.6729222747475e-08	4.7773867414168e-06	7.607430425632947e-08	1.1463095743377218e-07	4.769099577440317e-06	7.594233152864704e-08	9.641614085506462e-08	4.760851185108979e-06	7.581097626807523e-08	9.624935771006683e-08	4.752579422865148e-06	7.567924892317552e-08	1.1403561387556635e-07	4.744222091652247e-06	7.554615902831528e-08	9.591311697286704e-08	4.735904404097851e-06	7.541370048460452e-08	4.0080354943104356e-08	4.727656112744806e-06	7.528234715236835e-08	9.557815318991429e-08	4.719293773824229e-06	7.51491776964302e-08	1.1323680592095968e-07	4.710846815228905e-06	7.501466081028143e-08	9.521828014006003e-08	4.702440706835628e-06	7.48807944906585e-08	9.506829999646483e-08	4.694013047162949e-06	7.474658505134766e-08	3.972578840049026e-08	4.685657404094725e-06	7.461352255402116e-08	9.472894423555991e-08	4.677187838242969e-06	7.447864593120421e-08	1.1222632977486339e-07	4.66863498271501e-06	7.434244306703769e-08	3.95109903718637e-08	4.660218453417902e-06	7.420841121913024e-08	3.943975361859595e-08	4.6517823727728575e-06	7.40740681047545e-08	1.1161664190402121e-07	4.643169936455248e-06	7.393691668782521e-08	9.385015566802017e-08	4.6346008934405116e-06	7.380045634173178e-08	9.369659572997217e-08	4.626012722190409e-06	7.366369146910994e-08	1.109982171077332e-07	4.617343043073683e-06	7.352562873342044e-08	1.107901614215101e-07	4.608654939736214e-06	7.338727268110512e-08	9.317197925671107e-08	4.600011462126303e-06	7.324962732040319e-08	1.103742376871565e-07	4.591287359136395e-06	7.311069814703282e-08	3.885632974512744e-08	4.582704388734341e-06	7.297401651304982e-08	9.262782535166603e-08	4.574008467125139e-06	7.283553623355127e-08	1.0975021989089051e-07	4.56523272587889e-06	7.269578497062492e-08	1.0953962115731673e-07	4.556440316329791e-06	7.255576834761164e-08	1.0932862272800116e-07	4.547631528501187e-06	7.241549098347108e-08	1.0911723154064101e-07	4.538806656758761e-06	7.227495756684405e-08	9.175968618557136e-08	4.530028760348097e-06	7.213517225437984e-08	9.156298003720568e-08	4.52123536123785e-06	7.199514014776022e-08	1.0848378379351547e-07	4.5123639360184905e-06	7.185386562755582e-08	1.0827089041632061e-07	4.503477679404002e-06	7.171235500851025e-08	9.10262492961242e-08	4.494639709220075e-06	7.157161337964637e-08	1.0784555110152509e-07	4.485724738067367e-06	7.142964566978709e-08	9.066737436330465e-08	4.476858734204978e-06	7.128845779562095e-08	3.788783004524611e-08	4.468077409041134e-06	7.114861849355869e-08	9.032959531352124e-08	4.459184836267354e-06	7.100700770333608e-08	9.01308731896373e-08	4.450279499644932e-06	7.086519374639935e-08	8.995085332411285e-08	4.441361713283619e-06	7.072318162420121e-08	8.978942867786833e-08	4.432431786681441e-06	7.058097626413484e-08	1.063527174896796e-07	4.423427480341307e-06	7.043758656754587e-08	8.940804602246339e-08	4.414474520545034e-06	7.029501458880371e-08	8.92457970107749e-08	4.405510434894754e-06	7.015226551941748e-08	1.0570667858979648e-07	4.396473018904927e-06	7.000834881847496e-08	8.886317014264763e-08	4.387487847462988e-06	6.986526412717864e-08	1.0527418791505018e-07	4.378429959955081e-06	6.972102158224616e-08	8.851701616747751e-08	4.369424821048604e-06	6.957761906913909e-08	8.83164014869887e-08	4.360410154118114e-06	6.943406489977237e-08	1.0462440341214903e-07	4.351323719069852e-06	6.92893679695899e-08	3.682534131386753e-08	4.342390868901082e-06	6.914711683883014e-08	3.6749737019061306e-08	4.333449522403298e-06	6.900473047991677e-08	1.0397743094470081e-07	4.324337365048488e-06	6.885962415478909e-08	3.659693913050427e-08	4.315379892090041e-06	6.87169811397439e-08	3.65211266049011e-08	4.306414817969096e-06	6.85742171580246e-08	1.0332868312522704e-07	4.2972796839786115e-06	6.842874518058136e-08	8.685802545041129e-08	4.288199818703668e-06	6.828415337614089e-08	8.667448171667907e-08	4.279113187086042e-06	6.813945391044043e-08	8.650895947751338e-08	4.270020115397886e-06	6.799465198224194e-08	3.6137220175131035e-08	4.2610218764333655e-06	6.785136030701962e-08	1.0223939953957326e-07	4.251855186098297e-06	6.770538627134935e-08	1.0201942954082841e-07	4.242683416408202e-06	6.755933144851819e-08	8.577240401395258e-08	4.2335689364916115e-06	6.741418899378551e-08	1.0158062140569902e-07	4.224388105077919e-06	6.726799006608732e-08	1.0136031313869411e-07	4.215203399030833e-06	6.712172953515225e-08	8.519891538584797e-08	4.206077078132329e-06	6.697639881180526e-08	3.559603568728774e-08	4.1970486791722965e-06	6.683262752718155e-08	8.484974413200391e-08	4.18791620771079e-06	6.668719904460166e-08	1.0048511718326911e-07	4.1787195432085045e-06	6.654074845460216e-08	1.0026443101999855e-07	4.1695208876432204e-06	6.639426624681593e-08	1.0004369745706695e-07	4.160320597974989e-06	6.624775810413014e-08	8.410716725813096e-08	4.151180524632761e-06	6.61022089171907e-08	8.390475661632481e-08	4.142039381082906e-06	6.5956642772834e-08	8.371997844866387e-08	4.132897469576178e-06	6.58110644841172e-08	8.35527224825538e-08	4.123755093493696e-06	6.566547888244378e-08	8.336788108928433e-08	4.1146126464403e-06	6.551989223616066e-08	9.872610986205012e-08	4.1054092859449265e-06	6.537333570670342e-08	3.474403735465039e-08	4.096369300695752e-06	6.522938086172304e-08	8.279681174909532e-08	4.08722893203314e-06	6.50838275708035e-08	9.806900979975692e-08	4.078028861462285e-06	6.493732369079061e-08	8.244338786391698e-08	4.068891611554998e-06	6.479182023634577e-08	3.443497339232913e-08	4.0598577655298994e-06	6.464796349328111e-08	9.741221412106677e-08	4.050664131100852e-06	6.450156235893544e-08	9.719160549059116e-08	4.0414734232177425e-06	6.435520791091298e-08	8.168716480612232e-08	4.032346663443656e-06	6.420987183683908e-08	8.151979109361938e-08	4.023223243093132e-06	6.40645890217549e-08	8.133533564320263e-08	4.0141035374667624e-06	6.391936544196895e-08	8.113392219409199e-08	4.004987923923144e-06	6.377420710719076e-08	8.09666583888688e-08	3.995876653227768e-06	6.362911801192082e-08	9.587694298518763e-08	3.986709859080976e-06	6.348314486746361e-08	8.059711795495989e-08	3.97760855485448e-06	6.333821465279702e-08	9.543859000858525e-08	3.968452612580153e-06	6.319241449391373e-08	8.02111598197016e-08	3.959362787387956e-06	6.304766725666792e-08	9.50007738691698e-08	3.950219214447951e-06	6.29020642584327e-08	9.478136981430078e-08	3.941082495958992e-06	6.275657050982345e-08	7.965791872835273e-08	3.932012830651622e-06	6.26121445945959e-08	3.327652270952576e-08	3.923051159407519e-06	6.246943848506532e-08	9.41294621814275e-08	3.913937055779325e-06	6.232430515786671e-08	3.312354261499148e-08	3.904991346676753e-06	6.218185342780334e-08	3.304783281337727e-08	3.896054084128598e-06	6.203953629784617e-08	9.348166076820319e-08	3.886966103197966e-06	6.189481924575907e-08	3.289528088217441e-08	3.878047121200236e-06	6.175279340783775e-08	3.281979752477351e-08	3.8691377162087334e-06	6.161092016835461e-08	9.283579948831683e-08	3.8600793200452545e-06	6.146667451273939e-08	7.802059017320646e-08	3.851090670980904e-06	6.132353958089696e-08	7.783890271530421e-08	3.842112939281607e-06	6.118057859309909e-08	7.767373966634642e-08	3.833146463885163e-06	6.10377969469947e-08	7.749246290830943e-08	3.824191671092233e-06	6.089520143142787e-08	7.729519521011237e-08	3.815248987849715e-06	6.075279884540508e-08	9.154274259844825e-08	3.8062603264117226e-06	6.060966422680458e-08	7.69489030468988e-08	3.7973430557551905e-06	6.046766650495186e-08	7.675250871997817e-08	3.788439040270156e-06	6.032587995440692e-08	9.089944445013419e-08	3.779490509248706e-06	6.018338466125085e-08	7.640769738600659e-08	3.7706141650688383e-06	6.004203893678701e-08	7.622824478300979e-08	3.7617521341474095e-06	5.990092122818592e-08	9.025910253105854e-08	3.7528470488207337e-06	5.975911804008119e-08	7.585312410564711e-08	3.7440149175415224e-06	5.961847663222063e-08	7.567460363357034e-08	3.7351981438314217e-06	5.947807986628189e-08	8.962195356188045e-08	3.7263396579706087e-06	5.933701899392038e-08	3.153587505411515e-08	3.717652350148596e-06	5.919868400276505e-08	7.514174882109146e-08	3.7088837359639537e-06	5.9059054396414646e-08	8.899055603963353e-08	3.700074829290146e-06	5.891878329637615e-08	7.478646358381169e-08	3.6913403002843166e-06	5.877969665203908e-08	7.460991751207456e-08	3.6826232945724436e-06	5.864088914741458e-08	7.444935258413113e-08	3.673924164693924e-06	5.850236639865405e-08	7.42578959458203e-08	3.6652433936905134e-06	5.83641360991429e-08	8.7943438929292e-08	3.656524908888907e-06	5.822530538022149e-08	8.773424662108654e-08	3.6478258594949602e-06	5.8086784253199165e-08	8.752552116217838e-08	3.6391466360927613e-06	5.794857893540162e-08	7.357040532010458e-08	3.6305436129757197e-06	5.781158709447066e-08	8.71108516656338e-08	3.6219049585054025e-06	5.767402798542272e-08	7.322184051323507e-08	3.6133429380011743e-06	5.753768925037143e-08	8.66981417342158e-08	3.604746218200697e-06	5.740079808193747e-08	8.649187439552705e-08	3.596171041264227e-06	5.726425004414091e-08	7.270159520831953e-08	3.5876730395527615e-06	5.712893099113608e-08	7.251457355632496e-08	3.5791969048417337e-06	5.699396022926186e-08	7.235844173774392e-08	3.5707428732540256e-06	5.685934152087689e-08	7.218753326752523e-08	3.5623113174975404e-06	5.67250808047589e-08	3.014770609206978e-08	3.553995986142038e-06	5.659267090054235e-08	7.184897551946703e-08	3.5456102049206483e-06	5.645913928652431e-08	7.166440239459238e-08	3.5372480551740133e-06	5.632598408300037e-08	7.149538807828887e-08	3.528909911518108e-06	5.619321126027611e-08	7.134183371138598e-08	3.520596164346203e-06	5.60608270387979e-08	2.9794676054896873e-08	3.5123993525696303e-06	5.5930304966915184e-08	2.9725307723154635e-08	3.504227300971878e-06	5.58001772880351e-08	8.408007213747536e-08	3.4959351816746544e-06	5.566813784572675e-08	7.067521918758823e-08	3.4877231981249265e-06	5.5537374558427775e-08	7.049440762888368e-08	3.479537835630102e-06	5.540703529170485e-08	7.034373387607365e-08	3.4713794077218896e-06	5.527712503386821e-08	7.017880532501376e-08	3.463248327360069e-06	5.514765035649221e-08	7.001442995469981e-08	3.455144952410112e-06	5.5018616954477675e-08	8.290243570620345e-08	3.447016801307257e-06	5.48891891481173e-08	6.968629949217937e-08	3.4389700858601097e-06	5.476105817421661e-08	6.950903777569365e-08	3.4309521400208483e-06	5.463338541771544e-08	8.232198215481797e-08	3.4229108799553143e-06	5.4505341536875135e-08	6.918446086735014e-08	3.414951648894707e-06	5.43786039388449e-08	8.193808695590671e-08	3.406970135285107e-06	5.4251511649253674e-08	8.174658925960009e-08	3.399019151452976e-06	5.412490561312259e-08	8.15558244098484e-08	3.3910990686559114e-06	5.399879174349262e-08	2.8698774339659075e-08	3.383348791087781e-06	5.387538184758526e-08	6.839922335873356e-08	3.3755424083356895e-06	5.375107868975788e-08	6.824141547848812e-08	3.3677676178189224e-06	5.362727870030737e-08	2.8501328644989537e-08	3.3601106997917198e-06	5.350535573699741e-08	6.792946083543798e-08	3.3523997159300847e-06	5.3382571977480966e-08	6.775935699500218e-08	3.3447212932817757e-06	5.3260306801625304e-08	6.760416972939711e-08	3.3370756636167862e-06	5.313856389506845e-08	8.006965824092235e-08	3.329412699989265e-06	5.301654507518708e-08	7.988580899385245e-08	3.3217834244412268e-06	5.289506277190621e-08	6.715467374606616e-08	3.314238070973628e-06	5.277491686793256e-08	7.952174171039447e-08	3.3066766705070063e-06	5.2654515543669624e-08	6.68352607316643e-08	3.2991993884792703e-06	5.2535453751141395e-08	2.7921066029994e-08	3.2918389711445593e-06	5.241825291805894e-08	7.898434801230094e-08	3.2843809225264194e-06	5.229949760461743e-08	6.639858803482085e-08	3.2770073604781553e-06	5.21820877032953e-08	6.623562800976792e-08	3.269669158481425e-06	5.206524097317236e-08	6.610119431078995e-08	3.262366627521253e-06	5.194896237135625e-08	7.827725809009853e-08	3.2550516216998166e-06	5.183248527071953e-08	2.75474665392272e-08	3.2479021147196855e-06	5.171864355719522e-08	6.566118321247273e-08	3.2407089152256695e-06	5.1604106269228215e-08	6.55020251322868e-08	3.2335530429016903e-06	5.1490163484787914e-08	6.535740395148963e-08	3.226434847089008e-06	5.1376820764528933e-08	6.522723564562756e-08	3.21935466762135e-06	5.126408351759701e-08	6.508411500477503e-08	3.2123129045995163e-06	5.115195811320536e-08	6.494177132700902e-08	3.2053099187108345e-06	5.104045029388172e-08	7.690839811204606e-08	3.198298981902199e-06	5.092881600911818e-08	6.464492049213164e-08	3.1913749116770646e-06	5.0818565040735155e-08	2.7008611066675458e-08	3.1845669881203855e-06	5.071016360455315e-08	7.641075743004841e-08	3.1776760713715686e-06	5.0600440826453876e-08	6.424162111774138e-08	3.1708725820660112e-06	5.0492110305038966e-08	6.409064113404211e-08	3.1641102141430574e-06	5.0384434713254564e-08	7.591998413673309e-08	3.1573434017670667e-06	5.02766885116452e-08	2.6720627500791165e-08	3.1507386925093056e-06	5.017152361119701e-08	2.666473704401966e-08	3.14417540173266e-06	5.0067018369135165e-08	7.544173681521654e-08	3.137535543418802e-06	4.9961294119065794e-08	6.34169196811657e-08	3.130984415468151e-06	4.9856982861694745e-08	6.328452675894127e-08	3.124476725105078e-06	4.975336339337526e-08	6.316627056935901e-08	3.118012708688606e-06	4.9650439464957814e-08	6.30356115244028e-08	3.111592608375838e-06	4.954821491841305e-08	6.289263674731445e-08	3.105216607889501e-06	4.9446692665229535e-08	6.277696129896897e-08	3.0988847446656178e-06	4.9345873288809714e-08	6.264897451060444e-08	3.092597107027926e-06	4.924575818522081e-08	6.250875871794632e-08	3.086353753728029e-06	4.9146348283115085e-08	7.405461241162918e-08	3.080111141283757e-06	4.9046950243385666e-08	6.226950268293446e-08	3.073956569213103e-06	4.894895412560207e-08	6.214510048895007e-08	3.0678463391729435e-06	4.8851664133809095e-08	7.361063783002997e-08	3.061737653106811e-06	4.875439881171557e-08	6.188512832072322e-08	3.0557167089985056e-06	4.865853069025878e-08	6.176345353912982e-08	3.0497405475007295e-06	4.8563375749554715e-08	7.317629809704567e-08	3.043767131854024e-06	4.846826466171716e-08	6.152197054955042e-08	3.0378816518254986e-06	4.8374553903815516e-08	2.5709738634143653e-08	3.032106438239552e-06	4.8282599024813576e-08	7.275327400199731e-08	3.0262706960087144e-06	4.818968056064263e-08	7.261328122211035e-08	3.020482032470832e-06	4.8097511898357093e-08	2.556250549715373e-08	3.0148450951261856e-06	4.800775928227043e-08	6.095030167208486e-08	3.0091921850774246e-06	4.7917752549442744e-08	6.083604429943322e-08	3.0035872125005077e-06	4.782850928941977e-08	6.072275643602246e-08	2.998030579432e-06	4.774003589800121e-08	6.061044619309216e-08	2.992522657984821e-06	4.765233829343328e-08	7.18037216602845e-08	2.9870236179898346e-06	4.756478226524965e-08	6.03753005805052e-08	2.981614401227651e-06	4.7478656618996326e-08	7.154205789265201e-08	2.9762150846261116e-06	4.7392688760437844e-08	6.015688890955024e-08	2.970905738082044e-06	4.730815361469967e-08	6.004960198167138e-08	2.965646627739238e-06	4.722441851309208e-08	5.995591540077725e-08	2.9604380242178725e-06	4.7141487767654053e-08	7.103409290914296e-08	2.9552414074758327e-06	4.7058748042916285e-08	2.501046286123959e-08	2.9501913465852573e-06	4.697834198885634e-08	5.964354691253928e-08	2.945135988648642e-06	4.68978518100864e-08	5.954137368362789e-08	2.9401325328220034e-06	4.6818188224149975e-08	5.942777360129539e-08	2.9351813779794263e-06	4.6739357583764735e-08	5.9340184134300654e-08	2.9302828390183546e-06	4.666136490125547e-08	2.479927819230528e-08	2.925490592533675e-06	4.658506478449806e-08	5.9131914860003313e-08	2.9206977481670782e-06	4.6508755365622534e-08	7.008085198709323e-08	2.9159213461393437e-06	4.6432707904626257e-08	5.8938559303174576e-08	2.911236033450435e-06	4.635811095604602e-08	5.884388912654853e-08	2.906604584619773e-06	4.6284371780583876e-08	6.974281900880431e-08	2.9019906598417225e-06	4.62109117427299e-08	2.4559892722841676e-08	2.8975169939220004e-06	4.6139685011435815e-08	5.856668884424301e-08	2.893046977313833e-06	4.606851653064725e-08	6.941764301973697e-08	2.8885950564694464e-06	4.599763625529609e-08	5.838641869885677e-08	2.8842328443007755e-06	4.592818443465767e-08	5.829827969663862e-08	2.879924244673861e-06	4.5859586326996694e-08	6.91029061907486e-08	2.8756341067455867e-06	4.579128224674046e-08	5.812454227007579e-08	2.8714327175886986e-06	4.572439134400371e-08	5.805183901657032e-08	2.867284716697724e-06	4.565835060256843e-08	6.879976376020017e-08	2.8631557860143694e-06	4.559261360773241e-08	6.870073740910795e-08	2.8590808426870937e-06	4.55277363411985e-08	5.779008898967862e-08	2.855093965890136e-06	4.5464261442340586e-08	6.850738758880311e-08	2.851127237966996e-06	4.540110751269141e-08	5.7629392333698594e-08	2.8472486031556332e-06	4.5339356403781527e-08	5.755102849916796e-08	2.8434244137727677e-06	4.527847237608593e-08	6.822751546301397e-08	2.839621990791679e-06	4.521793511275793e-08	5.7408992958266226e-08	2.835908040041093e-06	4.51588067383038e-08	2.400078145890958e-08	2.8322895969981914e-06	4.5101199201393586e-08	6.796047372389254e-08	2.8286543376231354e-06	4.5043324197019115e-08	2.3939412084951005e-08	2.8251467748621316e-06	4.498748255483963e-08	5.71045000414164e-08	2.82165688353292e-06	4.4931922578642984e-08	2.3880211626720803e-08	2.8182616559718756e-06	4.487786999998717e-08	5.696540550993688e-08	2.8148862281809863e-06	4.482413297867404e-08	2.3822930903503282e-08	2.8116049879260263e-06	4.477189576264672e-08	6.746442608198147e-08	2.808314661244962e-06	4.4719514169043494e-08	5.676446133965327e-08	2.8051144688979744e-06	4.466856791922904e-08	2.3740262328655322e-08	2.8020075066659025e-06	4.4619106199996984e-08	5.664894307144043e-08	2.798925296429502e-06	4.457003886105339e-08	5.658666865033421e-08	2.7959027283354534e-06	4.45219213230357e-08	6.708789541006023e-08	2.792910147107416e-06	4.4474281393814183e-08	6.70161402970514e-08	2.7899778499980957e-06	4.442760145030587e-08	5.6405895361019344e-08	2.787135075110196e-06	4.4382347004213104e-08	5.6336634475962894e-08	2.784351929391374e-06	4.4338042077677596e-08	6.681094682983564e-08	2.7815993798537937e-06	4.4294224389564605e-08	5.62248211986796e-08	2.778935112080816e-06	4.425181240108896e-08	5.6171008005858626e-08	2.776329775914658e-06	4.421033879036383e-08	5.613016773016924e-08	2.773783090804717e-06	4.4169799088854415e-08	6.655757022028637e-08	2.7712669387830906e-06	4.412974560491544e-08	5.60161295457923e-08	2.768837158548057e-06	4.4091067417915553e-08	5.597880565380867e-08	2.766465458793199e-06	4.405331408927725e-08	5.59191554738574e-08	2.7641518355762433e-06	4.401648557920083e-08	5.5872429295999263e-08	2.761896350015363e-06	4.398058288763129e-08	5.583859901276545e-08	2.7596991795517582e-06	4.394560886855966e-08	5.578250622457405e-08	2.7575606564755714e-06	4.391156884127789e-08	5.5739319794889605e-08	2.755481175813744e-06	4.3878469121568165e-08	6.611883264758392e-08	2.753435148309889e-06	4.384590229982433e-08	5.5667695945852157e-08	2.751475511772841e-06	4.38147112629844e-08	5.56281181493657e-08	2.7495765050714478e-06	4.378448584624103e-08	6.597729630272167e-08	2.747713282027176e-06	4.3754830445821375e-08	5.5540478419078385e-08	2.745937282171763e-06	4.372656405563843e-08	2.3239703578120173e-08	2.7442410748141923e-06	4.3699568209427165e-08	6.584942792196893e-08	2.7425637439215012e-06	4.367287323420679e-08	5.543651704556925e-08	2.7409734775099764e-06	4.364756464027651e-08	5.5404415548058654e-08	2.739445242318669e-06	4.362324381743496e-08	5.5385193466997713e-08	2.737978781646192e-06	4.3599906645822113e-08	5.53555881625482e-08	2.736573762058462e-06	4.357754779210707e-08	2.3160531174743427e-08	2.7352434734352908e-06	4.355637870641118e-08	5.530037169598228e-08	2.733959457118375e-06	4.353594654506724e-08	5.5262851924583756e-08	2.7327357516571674e-06	4.351647470434795e-08	5.52381587795091e-08	2.731572097386095e-06	4.349795907403968e-08	6.554596214104917e-08	2.730445800850094e-06	4.3480038369472286e-08	2.3108729464456407e-08	2.7294125841119286e-06	4.3463599682071765e-08	2.3099996579677804e-08	2.728438226029134e-06	4.3448098330404105e-08	6.547092303990301e-08	2.7274922690408392e-06	4.3433049563991675e-08	5.5132379238079434e-08	2.7266295619617282e-06	4.3419326559570186e-08	5.511498355476537e-08	2.725828548622262e-06	4.3406586127045856e-08	5.511040329156118e-08	2.7250898271821015e-06	4.3394837794848726e-08	5.508394671650993e-08	2.7244139645797334e-06	4.3384090576921686e-08	2.305776092082777e-08	2.7238067716422676e-06	4.3374436800655036e-08	6.53600958710521e-08	2.7232364941694253e-06	4.336537117023169e-08	6.534646882450149e-08	2.722730279287165e-06	4.335732569725997e-08	5.5047984257830555e-08	2.7223079818889465e-06	4.3350616441783684e-08	6.532431004015084e-08	2.721928896955219e-06	4.3344595272877516e-08	6.531527744742018e-08	2.7216127304130253e-06	4.333957589106165e-08	5.501397336542694e-08	2.7213781393904838e-06	4.33358553122708e-08	6.53021916196087e-08	2.7211854608767995e-06	4.3332802035591184e-08	5.5005423779119964e-08	2.7210724660813837e-06	4.3331017435229267e-08	5.5003182453822616e-08	2.721019208439626e-06	4.333018395992384e-08	6.529376788045662e-08	2.7210067890730623e-06	4.333000075425904e-08	5.500193921773819e-08	2.7210721515859e-06	4.33310560632869e-08	2.3029630443259964e-08	2.721193664892496e-06	4.333300537691239e-08	6.529812247514991e-08	2.721359017817016e-06	4.333565308610687e-08	5.502073314807926e-08	2.7216022521584604e-06	4.333954106085693e-08	5.5014142682749065e-08	2.721905942931553e-06	4.3344391911987076e-08	5.503187545709813e-08	2.7222707900633452e-06	4.335021680637568e-08	5.5039294915420424e-08	2.72269752162532e-06	4.335702734155402e-08	5.503641112182552e-08	2.7231868147242604e-06	4.336483428683118e-08	6.534625507619928e-08	2.723722726396425e-06	4.337338379026703e-08	5.506878223846433e-08	2.7243389050290866e-06	4.3383211529225004e-08	5.508128489759563e-08	2.725018856633256e-06	4.3394054860343185e-08	6.539038380683039e-08	2.725746819544356e-06	4.3405662801994005e-08	5.50982723210629e-08	2.7265545500583897e-06	4.3418540900791096e-08	5.512621597564615e-08	2.727425772194139e-06	4.343242999798989e-08	6.544831845818647e-08	2.7283450354602677e-06	4.3447084090543956e-08	5.5162505657085385e-08	2.729342492245347e-06	4.346298321777542e-08	2.309980715289582e-08	2.7303888573477213e-06	4.347966091603095e-08	5.5203915685601694e-08	2.731510285033282e-06	4.349753402939926e-08	6.554656411145803e-08	2.7326793748050667e-06	4.351616611453151e-08	5.523871568386644e-08	2.7339246472904323e-06	4.3536011246719846e-08	5.527553366122322e-08	2.735231431804114e-06	4.355683586476364e-08	6.563602672230025e-08	2.736585912199e-06	4.357842000710741e-08	2.3161185329004995e-08	2.737997520856535e-06	4.3600913595006344e-08	6.570251690007788e-08	2.739473806746915e-06	4.36244372675781e-08	5.5387899403196666e-08	2.7410238950345857e-06	4.3649136042141834e-08	6.577525855964655e-08	2.7426211372170112e-06	4.3674585639658194e-08	6.581364839164058e-08	2.744278155887163e-06	4.3700986994112156e-08	5.5485161526834765e-08	2.7460067009146124e-06	4.3728527154777356e-08	5.5508496833311234e-08	2.747793400929197e-06	4.375699324252556e-08	6.593795043186766e-08	2.749625750200731e-06	4.378618617372602e-08	6.598198042093285e-08	2.7515156786718663e-06	4.3816295909789147e-08	5.561997702612564e-08	2.7534745404998155e-06	4.3847503262735367e-08	6.607444992651538e-08	2.755479029635832e-06	4.387943725071991e-08	2.3321220733213472e-08	2.757527316398493e-06	4.391206855953748e-08	5.574161553930172e-08	2.759657948875522e-06	4.394601146812317e-08	6.622297312331726e-08	2.7618365249650334e-06	4.398071809633188e-08	6.627529385081842e-08	2.7640752708467647e-06	4.401638314070949e-08	5.587409852543532e-08	2.7663857338391103e-06	4.4053190461225876e-08	5.593258518437952e-08	2.7687582668345334e-06	4.409098647850394e-08	6.644151622074903e-08	2.7711839132851357e-06	4.412962858683287e-08	5.601792161524603e-08	2.773683630899975e-06	4.416945036824277e-08	5.608026704268217e-08	2.776247738412157e-06	4.4210297625894465e-08	5.612037087459961e-08	2.778876329441925e-06	4.425217175641745e-08	5.61735501402752e-08	2.7815691052750454e-06	4.4295067902450513e-08	6.674919382085276e-08	2.7843164813698236e-06	4.433883338901505e-08	5.628360672338569e-08	2.7871353619602328e-06	4.4383737218660994e-08	6.688289470075865e-08	2.7900068830050636e-06	4.4429479028980065e-08	6.69518686078238e-08	2.7929384159708743e-06	4.447617611808916e-08	6.702228223466131e-08	2.795928434202119e-06	4.4523804169075055e-08	6.70940976100053e-08	2.7989755060324266e-06	4.457234040852529e-08	6.716727922146411e-08	2.802078408992028e-06	4.462176542198298e-08	5.6642894484780956e-08	2.8052437523157126e-06	4.467218449239077e-08	2.3742628687562217e-08	2.808424995972593e-06	4.472285648110721e-08	6.739419712366475e-08	2.8116903725749866e-06	4.477486837004406e-08	5.6849236512528265e-08	2.815017074512715e-06	4.4827856822476135e-08	5.691653390801952e-08	2.8183981857641623e-06	4.488171181239402e-08	6.763365154781518e-08	2.8218276645061333e-06	4.493633721431647e-08	5.705430772931012e-08	2.8253197575221707e-06	4.499195984519474e-08	5.7112959028206555e-08	2.828868346200563e-06	4.5048482304125865e-08	6.788502558200656e-08	2.8324679356389235e-06	4.510581710117292e-08	5.726955242057478e-08	2.8361313718322673e-06	4.516416867382633e-08	5.7343660509061386e-08	2.839852550830634e-06	4.522343980072933e-08	6.814875404799058e-08	2.843625830873857e-06	4.5283540616980145e-08	6.823935372417073e-08	2.8474568110661338e-06	4.5344560183423885e-08	6.833134003221698e-08	2.851344958228284e-06	4.5406489958592523e-08	6.842469935320731e-08	2.8552895921326504e-06	4.546931907541868e-08	5.773120507174371e-08	2.85929481505601e-06	4.55331128076591e-08	2.4200251896728518e-08	2.863307038400257e-06	4.5597017687500224e-08	5.789337985053484e-08	2.8674203946298053e-06	4.566253303457742e-08	6.881067616139363e-08	2.8715829940575827e-06	4.57288324623295e-08	2.4304285967053762e-08	2.875753871564524e-06	4.579526346164141e-08	5.8145144091147364e-08	2.8800268950418627e-06	4.586332119409667e-08	6.911333284474473e-08	2.88434942982736e-06	4.5932167425779766e-08	2.4412365219547295e-08	2.8886783008713136e-06	4.6001114450412323e-08	5.8406563411474475e-08	2.8931120017391588e-06	4.607173106849377e-08	6.942745780159329e-08	2.89759694682676e-06	4.61431638706345e-08	6.953512267396647e-08	2.902137320575333e-06	4.621547945784071e-08	6.96441179822906e-08	2.9067335906468157e-06	4.628868526559763e-08	5.87717606493997e-08	2.911388984687868e-06	4.6362832634209403e-08	5.885356626853651e-08	2.9161005812755515e-06	4.643787504816275e-08	6.997931877511834e-08	2.9208660323546433e-06	4.6513775119082774e-08	5.9045212735226145e-08	2.925690447478118e-06	4.659061410877675e-08	5.9142772175373145e-08	2.9305710494273254e-06	4.666834779454237e-08	7.032669845897793e-08	2.9355055967597556e-06	4.674694048695705e-08	7.044515791945197e-08	2.9404959873523035e-06	4.68264223458288e-08	5.9442166791395506e-08	2.945543366299308e-06	4.690681154783927e-08	7.068612549309505e-08	2.950643748241968e-06	4.698804467367393e-08	2.4973590830536376e-08	2.9557393973084517e-06	4.706920208863743e-08	5.975040906542304e-08	2.960947696168813e-06	4.715215334202616e-08	7.105592134678342e-08	2.9662073150154173e-06	4.7235921663472e-08	7.118218350846621e-08	2.971518663075139e-06	4.732051352112046e-08	2.515030752294525e-08	2.9768189814898702e-06	4.7404929341029315e-08	6.018928883540904e-08	2.9822308093416574e-06	4.7491120768843346e-08	6.028608310735142e-08	2.9876911620879145e-06	4.757808467119211e-08	6.040917283307143e-08	2.9931990624583848e-06	4.766580548626523e-08	7.183014465979084e-08	2.9987533618251796e-06	4.7754264957434107e-08	6.062016826957535e-08	3.004353571077001e-06	4.784345526868526e-08	7.209791277634052e-08	3.0099988140444838e-06	4.793336254915598e-08	7.22334260343862e-08	3.0156886168351414e-06	4.8023979272051336e-08	7.237000644448401e-08	3.02142261242648e-06	4.8115299645711345e-08	6.107852736586788e-08	3.027200197471339e-06	4.820731409989468e-08	6.120819385271299e-08	3.033021773796231e-06	4.830002911312842e-08	2.5670944043258083e-08	3.038819391372172e-06	4.839236256264306e-08	7.292522056638568e-08	3.0447304358150996e-06	4.8486502529316516e-08	7.306709922076416e-08	3.0506872512140244e-06	4.8581371540984895e-08	6.168318191596803e-08	3.0566896108898705e-06	4.86769659955681e-08	7.335414271830005e-08	3.0627404508794234e-06	4.87733327034365e-08	7.349937361261629e-08	3.068839700042206e-06	4.8870470512040513e-08	7.364576642515811e-08	3.074988209102126e-06	4.896839295439998e-08	2.602618341456886e-08	3.08111306264553e-06	4.9065938716081294e-08	6.229850110025156e-08	3.0873597418875167e-06	4.9165424739731694e-08	6.241172823815346e-08	3.093657144198489e-06	4.926571858621987e-08	6.255218896096592e-08	3.1000055083678262e-06	4.936682400807741e-08	7.439381319163385e-08	3.106406970250715e-06	4.9468774990423216e-08	6.27968525870402e-08	3.1128570449007085e-06	4.9571500011940916e-08	6.292726886416482e-08	3.1193574015619086e-06	4.9675025631840314e-08	6.305870127413508e-08	3.125907442745982e-06	4.9779342292253586e-08	6.320440514894202e-08	3.1325064338070763e-06	4.9884438255824285e-08	6.332456292563819e-08	3.1391534342616313e-06	4.999029851189711e-08	7.533348137072793e-08	3.1458504525358903e-06	5.00969550354898e-08	7.549423222263328e-08	3.1525935722497117e-06	5.020434541258013e-08	7.56560898282758e-08	3.159381587605659e-06	5.031245042428365e-08	7.581902503318897e-08	3.1662132481372753e-06	5.0421250147350155e-08	6.400606870276098e-08	3.173083829458824e-06	5.0530669332188304e-08	6.414497934739755e-08	3.1799954136112184e-06	5.0640741162141254e-08	7.631382167730915e-08	3.1869505490808474e-06	5.075150625464987e-08	6.443886286160293e-08	3.1939410034416394e-06	5.0862833524176764e-08	6.456666752399745e-08	3.2009695681128185e-06	5.097476748454361e-08	6.472235486139926e-08	3.208035755782888e-06	5.108730043523345e-08	6.485162983199363e-08	3.2151392514452692e-06	5.120042742551303e-08	6.499524489882947e-08	3.2222800823278496e-06	5.131414895542111e-08	6.515329126915652e-08	3.22945852929105e-06	5.142846955918036e-08	7.750100498889887e-08	3.2366792957373035e-06	5.1543464196592604e-08	6.544446848544803e-08	3.243934533460765e-06	5.16590079083166e-08	7.78484270636109e-08	3.2512336010848525e-06	5.17752497622688e-08	6.573878295422505e-08	3.2585683592241335e-06	5.1892060119744953e-08	6.587327487279533e-08	3.2659437744773553e-06	5.2009518056209635e-08	2.764256666334715e-08	3.2732743164618507e-06	5.212626140253746e-08	7.855258738285454e-08	3.2807364725757664e-06	5.224510077082239e-08	6.632146320413854e-08	3.2882349396665416e-06	5.236451831382966e-08	7.89116617563725e-08	3.2957791465914753e-06	5.248466412979182e-08	6.662559097217452e-08	3.303358287618837e-06	5.260536605086342e-08	2.7959263736721703e-08	3.3108881619055473e-06	5.272528309387414e-08	6.694511047124888e-08	3.3185438549664427e-06	5.2847203560624054e-08	6.709992076835845e-08	3.3262364635998885e-06	5.296971162291303e-08	2.8152917379863788e-08	3.333875489208297e-06	5.309136608705477e-08	8.000711942245388e-08	3.341644487709982e-06	5.3215090211001816e-08	8.019358097202728e-08	3.3494484534790123e-06	5.333937106578617e-08	2.8349392629530878e-08	3.3571908802302017e-06	5.3462671844558166e-08	6.788141383006393e-08	3.3650587872340495e-06	5.358797097911084e-08	8.075551350321017e-08	3.3729682615194464e-06	5.371393220388882e-08	2.8548469071412024e-08	3.380816550068377e-06	5.383891919732522e-08	6.835915353833055e-08	3.3887940103171826e-06	5.3965963501155785e-08	6.852046838884424e-08	3.3968100716013502e-06	5.4093622742323045e-08	6.866814684210557e-08	3.404865564341168e-06	5.4221910108015665e-08	6.884545829811143e-08	3.41296112298411e-06	5.435083563166866e-08	2.8886976679394312e-08	3.4210026718961477e-06	5.447890101837693e-08	2.895504315167718e-08	3.4290832575776274e-06	5.460758796468483e-08	8.229204582979262e-08	3.4373037981059364e-06	5.4738503518452835e-08	6.950140794901197e-08	3.4455558141577926e-06	5.486991998043548e-08	2.91628718838452e-08	3.45374819554004e-06	5.500038630151349e-08	6.983393445740814e-08	3.4620706220085807e-06	5.5132923135982504e-08	6.998752789863505e-08	3.470425494921267e-06	5.526597616329043e-08	8.328432604544044e-08	3.4788177828861925e-06	5.539962451588649e-08	8.348575159800655e-08	3.487238842818771e-06	5.5533730605789864e-08	7.05111408717429e-08	3.4956802434885884e-06	5.566816025740798e-08	8.38904580548296e-08	3.504154887910779e-06	5.5803119039300815e-08	8.409384526503634e-08	3.51265522036126e-06	5.593848674949606e-08	7.10250668976257e-08	3.521174061580911e-06	5.6074149180710854e-08	8.450228288553712e-08	3.529725848040055e-06	5.621033631081874e-08	8.4707509655694e-08	3.5383040896888444e-06	5.634694486851445e-08	7.154369169042983e-08	3.546902391046562e-06	5.648387305673784e-08	7.171755163115725e-08	3.555528719949051e-06	5.6621247763527096e-08	7.189197883508362e-08	3.564183813344023e-06	5.675908070260545e-08	7.205186014170559e-08	3.5728681937971154e-06	5.6897380149024355e-08	3.0240462965389496e-08	3.581481339356675e-06	5.7034545218896565e-08	8.59495616962251e-08	3.5902320734865964e-06	5.717390136857361e-08	3.0387432902722854e-08	3.5989032291038917e-06	5.731199014603245e-08	7.27537547963159e-08	3.607704526295899e-06	5.745215130416863e-08	7.29316831552364e-08	3.6165342115932074e-06	5.759276438085211e-08	8.679081986898302e-08	3.6253993127682298e-06	5.7733941278102037e-08	3.0685093340882904e-08	3.634181228973049e-06	5.787379331794663e-08	8.721433661018331e-08	3.6431002582617084e-06	5.8015828768431406e-08	7.366270680347335e-08	3.6520383853639495e-06	5.815816831353967e-08	7.382793622763425e-08	3.661003378824326e-06	5.8300935715130134e-08	7.402471071816981e-08	3.669995641356242e-06	5.844413744260964e-08	8.807381908882196e-08	3.6790234650419452e-06	5.858790557853956e-08	8.82904651014007e-08	3.6880796685398537e-06	5.873212579137773e-08	3.121561792800145e-08	3.6970518759916005e-06	5.8875008491713656e-08	3.1291558154377735e-08	3.7060527750014703e-06	5.901834818574975e-08	7.491988988380161e-08	3.7151882523507315e-06	5.9163831065625865e-08	7.512034240722461e-08	3.724353168921234e-06	5.930978270419976e-08	7.530565994280336e-08	3.7335469647918856e-06	5.9456194089949045e-08	7.547571420342647e-08	3.7427686845622595e-06	5.96030499120608e-08	7.567802629768258e-08	3.752017112300576e-06	5.975033072127368e-08	7.584910535642154e-08	3.7612906346557107e-06	5.989801076098052e-08	3.183528003364552e-08	3.7704800191716904e-06	6.00443504840894e-08	9.048533249634718e-08	3.779806694109238e-06	6.019287609866698e-08	9.0709170673641e-08	3.78915350930681e-06	6.034172204805232e-08	7.661592144501239e-08	3.7985109333405296e-06	6.049073663733568e-08	7.680512391530849e-08	3.8078863619715624e-06	6.06400377238849e-08	9.138304952176396e-08	3.81728758632191e-06	6.078974947017956e-08	3.2309235697240213e-08	3.826589188777732e-06	6.093787478780433e-08	7.737284890179854e-08	3.8360175222594945e-06	6.108801836577573e-08	9.205811899671813e-08	3.845472882280635e-06	6.123859249974421e-08	3.254778777174211e-08	3.8548301739352065e-06	6.13876051704646e-08	7.792750386884126e-08	3.8643176002034005e-06	6.153869045039307e-08	7.811929527807745e-08	3.873826831838377e-06	6.169012320201692e-08	9.296541551453854e-08	3.883366942958542e-06	6.184204785939599e-08	7.850438587891955e-08	3.892921704091143e-06	6.199420592140074e-08	7.869754014875421e-08	3.902499501285362e-06	6.21467308177859e-08	7.889116020291362e-08	3.91209993654138e-06	6.229961610579179e-08	7.910184245304413e-08	3.9217222357102705e-06	6.245284935779891e-08	9.411481732915281e-08	3.931373582013891e-06	6.26065448642284e-08	9.43464419817718e-08	3.941044143101387e-06	6.276054600088234e-08	9.457852869305202e-08	3.950732354345374e-06	6.291482782009636e-08	7.988297215224157e-08	3.960428271109508e-06	6.306923197700905e-08	8.006220664002433e-08	3.970138856714337e-06	6.322386937257948e-08	8.02585053293416e-08	3.9798629121633706e-06	6.337872096639482e-08	8.045507536951362e-08	3.9895994953009e-06	6.353377182727239e-08	8.066883161304638e-08	3.999348039434719e-06	6.368901301537533e-08	8.086593678956998e-08	4.009108274270353e-06	6.384444031558846e-08	8.104626156050247e-08	4.018880284547946e-06	6.400005516412677e-08	8.124379943870418e-08	4.028664543943136e-06	6.415586518230114e-08	8.145868465553766e-08	4.038461795453832e-06	6.431188226703392e-08	9.691634560715713e-08	4.048281091186154e-06	6.446825059543511e-08	3.426431631880792e-08	4.05799329057078e-06	6.462291372705794e-08	8.205168344414482e-08	4.067835061835342e-06	6.477964050315437e-08	8.223341014205294e-08	4.077693865851785e-06	6.493663877499328e-08	8.245001344265984e-08	4.0875707586608675e-06	6.509392533822032e-08	3.459684912854934e-08	4.0973519875566535e-06	6.52496886774176e-08	3.4679634158550287e-08	4.107152348163349e-06	6.54057568355078e-08	8.304564525177108e-08	4.1170873269693215e-06	6.556396885722555e-08	2.8575873559917948e-05	43.36031610664459	43.36493374157082	404.008025751503
