## Supporting scripts, data, and simulation results. for "A chemical reaction network model of PURE": mGapt-deGFP_5nM_n3.csv (part 3 of 3)

15	540.4213308787877	39.693362215750646	2807.2835772603976	0.004411051721255541	0.045943805375574055	0.018684151962001353	0.07988876065104573	0.8452050682108543	0.0011256777348285132	0.004741484345514692	0.0	9206.931475403651	792.1375636053759	0.024238037727988115	0.0	2.1029705485904118	0.5485264077068913	7.331056089784799	0.0	5.8843725864060145e-06	0.0	0.024484897440311546	3.1963382110091785	4.016824337253645	0.4437475617242722	1.6276346755182145	121.0716671645238	1464.5871731189065	0.0	942.1315432184812	96.04363212909432	0.0	0.0012439693259457714	0.0	1.1385810821118278	0.17494843951377612	0.24129594773903337	2.164923616130735	0.0	0.058977531966652355	0.03501190373272495	1.138144312548493	0.6757433883296831	0.019513212129708742	2.7596194947465857	0.9129901565441366	0.0	2.9966863423428534e-06	0.0	0.24076314141980074	0.0	2.1592290265722873	1.2507623105510486e-07	0.00036902695052656474	0.005158504675013095	0.00028244741150306964	0.0	0.007493027499339775	0.008149133419180334	0.004011079066646996	0.03453678097787755	3713.2494191161754	1.7029365941995556	0.03178437137115308	0.0	0.0788140796129625	0.04115064155572667	0.008250907460023143	0.1903342744710452	0.0	0.19866798728635962	0.0	5.70734857381048e-06	0.0	0.6918214687087954	0.0032097016449907675	15.99994474749895	0.0	4.060463573960728e-08	0.0	4.215348131212717e-05	1.9065027658547103e-06	6.417620196357572e-11	2.027768783436264e-06	1.8209035269277785e-05	1.4159572899678124e-09	0.027752492579101163	0.5415638523120975	7.484982784461792e-10	4.61372442333372e-09	3.58971478464954e-13	9.663710461143384e-06	6.577763469527718e-10	9.701969695085123e-06	1.2754176602537002e-13	0.96218320783084	0.0	0.006061275789825353	1.2122418101966224	0.39098717246898923	5.7660053730072575e-08	2.8829820872466173e-08	8.065243366338907e-05	5.079557734190314e-07	0.00010159113618939815	3.2770737687877824e-05	0.2213179553281096	5.957622069790922e-05	0.1634834432237016	3.618991152311566	0.0	0.0	5.020219962408127e-07	0.0	2.480880112748144e-07	1.3037382018156098	0.0	279.18293531219217	13.00742764707187	1.6225154079826898e-05	0.00013542966481334227	0.0	2.93418074815559e-05	2.655098719373012e-07	2.4854070475860354e-07	0.0001711190734916051	3.9188305464798055e-09	0.0	5.386829032968933e-05	0.0006033760475320358	1.3974643947007817e-08	1.252551769666253e-09	0.43890795373928804	3.148034030635858e-05	2.61574966539577e-09	1.817212302853994e-05	0.0001480221469005517	3.492834734730186e-10	1.6056064710165502e-06	0.0	6.70644057930359e-06	1.2507623105510486e-07	7.50339378770324e-07	1.2507548820176327e-07	2.0740571441714693e-14	1.0547616193281998e-11	6.726719233111655e-05	4.799200197216177e-09	2.536251195311997e-07	2.0018277905496986	0.00014288158194452526	1.760597933709406e-08	8.065169340182212e-13	9.385015876666253e-11	3.5281584750700806e-05	2.6746953128673056e-10	1.1630138351862829e-09	2.4614586393782577e-07	4.4326097736223843e-10	2.468643182619633e-07	2.0641650005961058e-05	0.0001264951689738778	7.576404401831334e-05	3.611535965089697e-10	3.2770843306900534e-11	3.3582252401445766e-11	2.0651840682281563e-10	268.2303882865464	26.55562928743728	4.548031481952476e-05	9.55228028223221e-07	0.00014417687102670886	0.0	0.0003702604529925867	0.00229428880347623	0.8969034953533226	6.354648137802802e-05	2.709370867471547e-06	2.6435091087088355e-08	5.540376847775026e-07	8.890872420897525e-08	2.3161506990084184e-09	0.00016657314381453262	7.833988904788404e-06	8.293920995407086e-09	0.012323919057238553	0.0	6.418076150785685e-05	0.0	0.0	0.0	0.0	0.0	3.533000837916339	7.515996002129592e-07	5.357391366875284e-09	9.194129897974813e-08	1.478715206966483e-08	5.347594223099232e-10	4.621334310057807e-05	2.167735105924589e-06	1.6249531832614844e-09	0.008392570488919872	0.0	3.6387138691164865e-05	0.0	0.0	0.0	0.0	0.0	3.5386095719101522	295.06073770192336	0.838853556155148	3.0664246997149813e-06	6.89750653345066e-07	9.725571347655152e-06	0.0	2.7459971781380378e-05	0.00017015334133370737	0.029655326795476437	4.711056912093703e-06	1.9560875141387305e-06	3.880881878185755e-08	8.958622264637513e-07	1.4375837269782006e-07	3.7473414567033195e-09	0.00012026604452138327	5.550611023068458e-06	1.2167044371009776e-08	0.010792024005058803	0.0	0.0014013106993762097	0.0	0.0	0.0	0.0	0.0	3.533824389432499	250.6815926173912	43.68073508516999	7.627418606979595e-05	7.641214712120757e-07	0.0002417173977775014	0.0	0.0005803306143694923	0.0035959713926625478	1.4952630421079807	9.960101226454723e-05	2.1670885848642566e-06	2.1314686285646352e-08	4.1706784732035124e-07	6.693013813183918e-08	1.7425937979793573e-09	0.00013323809373827787	6.380238546478161e-06	6.690708279566914e-09	0.011169729199667659	0.0	3.079522558907308e-05	0.0	5.7660053730072575e-08	2.8829820872466173e-08	2.8829820872466173e-08	5.7659435753094065e-08	3.5235631667698515	284.5650611178674	10.410743083339929	1.9612220077084633e-05	1.3487572506231154e-06	6.21913813279576e-05	0.0	0.00016938822012555195	0.0010496003067286099	0.34841767970746296	2.9070099112016423e-05	3.826419659361851e-06	4.1370591875565906e-08	9.206103936991048e-07	1.4773134447238757e-07	3.850355854043544e-09	0.00023523565991931394	1.0920691504384123e-05	1.2973974077917347e-08	0.014583144483341207	0.0	0.0002333109178706662	0.0	0.0	0.0	0.0	0.0	3.5296322254550794	292.47739948833515	3.549865703584135	6.509578534489577e-06	4.2011010562541485e-07	2.0645258259352183e-05	0.0	5.7785336237309185e-05	0.0003580620851101905	0.11946848663228858	9.917068395427505e-06	1.1912222239377408e-06	1.245948743079813e-08	2.8506651166715025e-07	4.5744542894569326e-08	1.1925462900023988e-09	7.324272800542512e-05	3.391611232368184e-06	3.90648431347705e-09	0.009267487094278994	0.0	0.00021186308528920838	0.0	0.0	0.0	0.0	0.0	3.5371877739146713	275.373657599961	19.863839179647663	3.3132124347796336e-05	6.172972350358229e-07	0.00010504592968407021	0.0	0.000276916260707497	0.0017158891722695347	0.6677059961222458	4.752627311256092e-05	1.7505382528975753e-06	1.6701855833030834e-08	3.5949989362590255e-07	5.768994530823639e-08	1.5031935230128294e-09	0.00010762881608852451	5.05683255798895e-06	5.239106463633267e-09	0.010419121625836164	0.0	5.570271784840442e-05	0.0	0.0	0.0	0.0	0.0	3.535723042119433	285.1278842853483	10.117934551875894	1.839437310906824e-05	1.0608290162441296e-06	5.833016963965245e-05	0.0	0.0001591853531763483	0.0009863792320370737	0.3385518778251333	2.7319468634229686e-05	3.009072539545261e-06	3.1402853323947476e-08	7.002021261843147e-07	1.1236212023197548e-07	2.928517266966385e-09	0.000184994933148265	8.592000371816932e-06	9.847902148480596e-09	0.012980294431619327	0.0	0.00018882173342463224	0.0	0.0	0.0	0.0	0.0	3.5319708319417455	288.6763515614358	7.144433424576356	1.2189045319665526e-05	4.7045849854212734e-07	3.865510256226969e-05	0.0	0.00010679560864685352	0.0006617502045605164	0.23907428158497063	1.8328650852545607e-05	1.3340266306474338e-06	1.3060519815709527e-08	2.948855334218024e-07	4.732039367325212e-08	1.2335361888813115e-09	8.202276185385605e-05	3.811961169112169e-06	4.09536012294584e-09	0.009540230861411637	0.0	0.00011856703405851213	0.0	0.0	0.0	0.0	0.0	3.53688707982924	293.3893971916915	2.0404209146427967	5.909441006208871e-06	1.096345037192187e-06	1.8742086781818844e-05	0.0	5.2621385658256195e-05	0.0003260640881846609	0.06938197826399686	9.028948061534476e-06	3.1098791289875597e-06	5.083236441512688e-08	1.1666908745747577e-06	1.8721836886758585e-07	4.880174251176141e-09	0.00019119215668821738	8.831846231556656e-06	1.5937321177558046e-08	0.013147720619982806	0.0	0.0009521829999240327	0.0	0.0	0.0	0.0	0.0	3.5309518653832077	285.53689423744936	10.124890357939519	1.7032781311298684e-05	5.313230812941981e-07	5.401289567537799e-05	0.0	0.0001476119574971524	0.0009146654090033932	0.33874195524613365	2.5333881409411013e-05	1.5066643241502506e-06	1.4551920928948148e-08	3.2494029710157615e-07	5.214346839940803e-08	1.3591360709928121e-09	9.263648867891728e-05	4.315794954135087e-06	4.563413401387099e-09	0.009889019911190162	0.0	9.450891903882373e-05	0.0	0.0	0.0	0.0	0.0	3.5364171930010495	290.5311374944207	4.742508244913734	1.0150476354304407e-05	1.132157044732901e-06	3.21912019438301e-05	0.0	8.950594372632432e-05	0.0005546162356847947	0.15908616284065832	1.535999192426942e-05	3.2115296866371746e-06	3.9336626417292916e-08	8.939385038865819e-07	1.4345035324672774e-07	3.7393189556433135e-09	0.00019744068543729946	9.136138553998656e-06	1.233407233001706e-08	0.013344112734745792	0.0	0.0004288730811787452	0.0	0.0	0.0	0.0	0.0	3.531192868613386	291.07571839560586	4.748747394516891	8.597277526274969e-06	5.170317331677351e-07	2.7265732106233063e-05	0.0	7.595229452782957e-05	0.0004706321806344107	0.15930779077234608	1.3034930697879859e-05	1.4661231942237106e-06	1.518990627001313e-08	3.4585102316517116e-07	5.549869898720701e-08	1.4467678209353435e-09	9.014368459655922e-05	4.177223598662532e-06	4.7627514349468915e-09	0.00982834708107463	0.0	0.00019554075672460639	0.0	0.0	0.0	0.0	0.0	3.536412154959097	293.02733214101556	3.251732784279104	5.205202726061616e-06	8.149097603796802e-08	1.6508604981724932e-05	0.0	4.629392056136014e-05	0.00028685654827703455	0.10962194865077192	7.945307602238697e-06	2.310205856088516e-07	2.1058112587610865e-09	4.827177634747066e-08	7.746153121919933e-09	2.0193566217759957e-10	1.420495915445861e-05	6.653083797661558e-07	6.602356195236472e-10	0.007354473651748357	0.0	4.4776377860245114e-05	0.0	0.0	0.0	0.0	0.0	3.5400785352734583	281.3662270492401	13.674174345766312	2.458729862924981e-05	1.2454284254611517e-06	7.796302492762614e-05	0.0	0.00020996944469353428	0.0013010584560005374	0.45811731555077534	3.603526805765092e-05	3.533066391658177e-06	3.6433427637836806e-08	8.015106610549136e-07	1.2861974577832767e-07	3.352023005567686e-09	0.00021720538140778574	1.010573793194695e-05	1.1426675189551001e-08	0.013954027618601685	0.0	0.00016384818001899577	0.0	0.0	0.0	0.0	0.0	3.5305755740271523	293.27617740139965	2.9504189181051337	4.952539220066317e-06	1.636479168932906e-07	1.570733271086628e-05	0.0	4.408431011887585e-05	0.0002731648910129541	0.09962392089048727	7.5659643498138185e-06	4.6395139513002316e-07	4.427411919303136e-09	1.0157739832340717e-07	1.63000810923678e-08	4.249293441775595e-10	2.8527034204284126e-05	1.32532039887298e-06	1.3881182218845804e-09	0.007828678038788409	0.0	9.89462233699936e-05	0.0	0.0	0.0	0.0	0.0	3.539354471344698	279.19177747231674	16.041496509725967	2.7520737616852157e-05	8.929931180469889e-07	8.726110098229687e-05	0.0	0.0002332057228126961	0.0014450403569400312	0.5379998723423581	4.0023865873300997e-05	2.5327585384591747e-06	2.4900706144825314e-08	5.435097612709701e-07	8.721812742561263e-08	2.2728510810079017e-09	0.00015571598625472853	7.268423691456478e-06	7.81012357822115e-09	0.011989317825222952	0.0	0.00010001939728205767	0.0	0.0	0.0	0.0	0.0	3.5334497046100446	280.5189430018511	14.562022932651608	2.5576762842371052e-05	1.069840772473201e-06	8.10992311129049e-05	0.0	0.00021776170722165414	0.00134934259050975	0.4880886622168722	3.737292660463923e-05	3.0346530168555195e-06	3.055763205204019e-08	6.701958354210124e-07	1.0754754558346219e-07	2.802796877176843e-09	0.00018656889275216057	8.690490237194506e-06	9.584066202675323e-09	0.01295568919891784	0.0	0.00013209643941262513	0.0	0.0	0.0	0.0	0.0	3.532025560146384	244.8629492483684	49.26716668682908	8.723399238777978e-05	7.705827040336342e-07	0.00027641971059396835	0.0	0.0006483117988721615	0.004017211188946392	1.694715253583926	0.00011126859079994727	2.1854291862713234e-06	2.1706644321875113e-08	4.14720913861976e-07	6.655405818458841e-08	1.732460693846695e-09	0.00013436605085251853	6.467542910885241e-06	6.814864829575902e-09	0.011200049420256502	0.0	2.7401963920424488e-05	0.0	0.0	0.0	0.0	0.0	3.534598569996816	208.96313909176578	84.10283186298743	0.00016359358452743174	4.387549926429566e-07	0.000518034904983382	0.0	0.001037558833529245	0.006429149139061439	2.991591185136588	0.0001780754076867312	1.2441027649262165e-06	1.3201817340177707e-08	2.146321973639586e-07	3.4446028248461596e-08	8.952105311594115e-10	7.649384694154558e-05	3.958964746693743e-06	4.149014863661546e-09	0.009378630693043542	0.0	8.836540361471702e-06	0.0	0.0	0.0	0.0	0.0	3.5372354547466727	3.54701127628771e-05	2.480971929325753e-07	9.542148263638857e-07	2.482921446346675e-07	3.946443281410939e-05	4.975427701773093e-05	1.604070742089167e-05	0.0	0.0	0.0	0.0	2.4877278940749255e-07	5.036685402050047e-07	0.0	3.556957010403619e-05	2.4878383873312367e-07	9.568555134000587e-07	2.489884129099201e-07	2.487741938445157e-07	1.6086987567658013e-05	3.957767586720057e-05	4.989906481375834e-05	0.0	0.0	0.0	2.4949679435264906e-07	5.04812118878624e-07	0.0	3.567441361066006e-05	2.495083637039268e-07	9.596418942553726e-07	2.4972238311127615e-07	2.4949826475265993e-07	1.6135673221907875e-05	3.9696850879779186e-05	5.005128515017446e-05	0.0	0.0	0.0	2.5025796077313115e-07	5.065645966012975e-07	0.0	3.578454019110235e-05	2.5027004446858427e-07	9.625711867238767e-07	2.5049333360946126e-07	2.5025949590953216e-07	1.6186718463939364e-05	3.982184360414139e-05	5.021079611822766e-05	0.0	0.0	0.0	2.51055579147289e-07	5.085161628156697e-07	0.0	3.5899846813079615e-05	2.510681577787525e-07	9.656406090002646e-07	2.5130054319259813e-07	2.510571778155863e-07	1.624007640168431e-05	3.995253970575458e-05	5.0377451587553995e-05	0.0	0.0	0.0	2.5188891878492834e-07	5.100137717294727e-07	0.0	3.602023010345902e-05	2.5190198846072894e-07	9.688474105676046e-07	2.5214328818955263e-07	2.518905797421245e-07	1.6295698311885512e-05	4.008882156894026e-05	5.055109838333641e-05	0.0	0.0	0.0	2.5275721370523486e-07	5.117721961139491e-07	0.0	3.614557716737077e-05	2.5277076292219274e-07	9.721886164841117e-07	2.5302077821946824e-07	2.5275893560151277e-07	1.6353530704432197e-05	4.0230559031385195e-05	5.073156842646667e-05	0.0	0.0	0.0	2.5365962339970486e-07	5.129066182722802e-07	0.0	3.6275765502350555e-05	2.5367363877448154e-07	9.756609872276707e-07	2.53932155659244e-07	2.536614047723074e-07	1.6413516552127214e-05	4.037761196498294e-05	5.091868347838495e-05	0.0	0.0	0.0	2.545952566028998e-07	5.165754123820695e-07	0.0	3.641066867049556e-05	2.546097396306471e-07	9.792611523526245e-07	2.5487653538288414e-07	2.5459709591650644e-07	1.6475597875821605e-05	4.052983768407819e-05	5.1112262960340034e-05	0.0	0.0	0.0	2.555632103789269e-07	5.174192885985304e-07	0.0	3.655015151641237e-05	2.555781252775277e-07	9.829854958214159e-07	2.5585297126152744e-07	2.5556510605611163e-07	1.653971275717637e-05	4.068708447603576e-05	5.1312113964965455e-05	0.0	0.0	0.0	2.565625201429087e-07	5.194782627838867e-07	0.0	3.669408040261877e-05	2.5657786754086074e-07	9.868304479152206e-07	2.568605277817573e-07	2.5656447055818077e-07	1.6605799642096365e-05	4.0849201852630606e-05	5.1518044483088264e-05	0.0	0.0	0.0	2.575922257893934e-07	5.212609597411395e-07	0.0	3.6842314091735345e-05	2.5760798640444303e-07	9.907922395717447e-07	2.5789821622139555e-07	2.575942292576625e-07	1.6673793603365045e-05	4.1016030520345516e-05	5.172985223308813e-05	0.0	0.0	0.0	2.586513158599465e-07	5.236723744976968e-07	0.0	3.699470895460319e-05	2.586674826654438e-07	9.948670278916844e-07	2.5896503113296016e-07	2.5865337064581995e-07	1.6743629203375666e-05	4.118740921256402e-05	5.1947333896648526e-05	0.0	0.0	0.0	2.597387737399436e-07	5.257503340165347e-07	0.0	3.715111731453456e-05	2.5975532523864717e-07	9.990508472563247e-07	2.600599387611168e-07	2.5974087808503076e-07	1.6815239568083437e-05	4.1363173078827885e-05	5.217028195129459e-05	0.0	0.0	0.0	2.608535618063735e-07	5.283651093282146e-07	0.0	3.7311393509309626e-05	2.608704958638743e-07	1.003339781316209e-06	2.61181919460696e-07	2.60855713941657e-07	1.688855861166824e-05	4.1543159781365065e-05	5.239849110286456e-05	0.0	0.0	0.0	2.619946535669892e-07	5.303170365916889e-07	0.0	3.747538673834916e-05	2.620119428980574e-07	1.007729785376138e-06	2.6232991759987886e-07	2.619968517019824e-07	1.696351741839308e-05	4.1727200558064814e-05	5.2631746825382506e-05	0.0	0.0	0.0	2.6316097634751774e-07	5.328400536617553e-07	0.0	3.7642946585642596e-05	2.631786203375563e-07	1.0122168365150438e-06	2.6350288021820317e-07	2.63163218647305e-07	1.7040046976409548e-05	4.1915126339206045e-05	5.2869834149008796e-05	0.0	0.0	0.0	2.643514552471046e-07	5.346984360757869e-07	0.0	3.781391312252782e-05	2.64369415987355e-07	1.0167966572619858e-06	2.646996877639043e-07	2.6435373982511345e-07	1.7118074183867942e-05	4.210675743504128e-05	5.311252569878796e-05	0.0	0.0	0.0	2.655649533530445e-07	5.379089666714059e-07	0.0	3.798813102726851e-05	2.655832469992176e-07	1.021465082955921e-06	2.6591925295404034e-07	2.655672782848092e-07	1.719752854482121e-05	4.2301920040460044e-05	5.335960265526955e-05	0.0	0.0	0.0	2.6680037655402087e-07	5.393746666835506e-07	0.0	3.8165435786883696e-05	2.668189632937051e-07	1.0262176902717394e-06	2.67160424187194e-07	2.668027399010454e-07	1.7278335689919658e-05	4.250043084879438e-05	5.361083434538167e-05	0.0	0.0	0.0	2.680565714782713e-07	5.428110441293126e-07	0.0	3.834566767825448e-05	2.680754478521204e-07	1.031050183006719e-06	2.684220833942215e-07	2.6805897129565977e-07	1.7360423203070925e-05	4.270211197628613e-05	5.3865995847992915e-05	0.0	0.0	0.0	2.693324134985379e-07	5.449511308157089e-07	0.0	3.8528664046772045e-05	2.6935156611467744e-07	1.0359581975525598e-06	2.6970309196465896e-07	2.6933484781975536e-07	1.744371674901648e-05	4.2906781564328595e-05	5.412485572428643e-05	0.0	0.0	0.0	2.7062674537071295e-07	5.471114226686129e-07	0.0	3.871425669146801e-05	2.706461487752637e-07	1.0409372367718622e-06	2.7100227243497817e-07	2.706292121791516e-07	1.7528139022272327e-05	4.311425066017736e-05	5.438717300465253e-05	0.0	0.0	0.0	2.719383621806043e-07	5.506133318628367e-07	0.0	3.890227506585547e-05	2.719580115148804e-07	1.0459827458480869e-06	2.723184309132275e-07	2.719408593935009e-07	1.7613611805609804e-05	4.332432747750455e-05	5.4652704186344474e-05	0.0	0.0	0.0	2.7326604636305506e-07	5.524473660882736e-07	0.0	3.909254068894113e-05	2.732859110953911e-07	1.0510899432924623e-06	2.7365031798960924e-07	2.732685718462669e-07	1.7700054095680724e-05	4.353681235637915e-05	5.492119795056745e-05	0.0	0.0	0.0	2.746085413137483e-07	5.562279021979725e-07	0.0	3.928487796844025e-05	2.746286181254646e-07	1.0562541007134695e-06	2.7499670451992626e-07	2.746110929228665e-07	1.7787387130492557e-05	4.3751510430858816e-05	5.5192410744285185e-05	0.0	0.0	0.0	2.7596462929801965e-07	5.584417937361028e-07	0.0	3.9479110199704857e-05	2.759848902557901e-07	1.061470439725835e-06	2.763563536096094e-07	2.759672049192125e-07	1.787553210940565e-05	4.3968226773999315e-05	5.546609918382348e-05	0.0	0.0	0.0	2.7733309344241955e-07	5.617466914826175e-07	0.0	3.967506745146949e-05	2.7735353165631827e-07	1.066734360808456e-06	2.777280757839701e-07	2.773356910067843e-07	1.79644130467165e-05	4.41867740549951e-05	5.5742028261587395e-05	0.0	0.0	0.0	2.787127587363335e-07	5.640030052264579e-07	0.0	3.987257958004913e-05	2.787333486645009e-07	1.072041272850339e-06	2.7911068005575626e-07	2.787153762022815e-07	1.8053953131004838e-05	4.440696369763204e-05	5.601995970334856e-05	0.0	0.0	0.0	2.8010243380061693e-07	5.673561476273408e-07	0.0	4.007147876624647e-05	2.8012316885712524e-07	1.0773866665614816e-06	2.805029916743502e-07	2.801050691184972e-07	1.814407595568292e-05	4.4628608492838074e-05	5.629965595928987e-05	0.0	0.0	0.0	2.815009308516785e-07	5.698024811306986e-07	0.0	4.027159136196717e-05	2.815217822853577e-07	1.0827658884283521e-06	2.8190379506395e-07	2.815035819372972e-07	1.8234702259683787e-05	4.4851514050055535e-05	5.6580870522872114e-05	0.0	0.0	0.0	2.829070173169652e-07	5.718051859495618e-07	0.0	4.047274322334691e-05	2.829279752939396e-07	1.088174270697921e-06	2.833118711800572e-07	2.8290968204627526e-07	1.832575282444556e-05	4.5075485620005964e-05	5.686335732965675e-05	0.0	0.0	0.0	2.843194628499717e-07	5.755165701979715e-07	0.0	4.06747591044059e-05	2.8434052389227653e-07	1.0936071058077794e-06	2.847259932817311e-07	2.843221390746473e-07	1.8417148392937817e-05	4.530032796012883e-05	5.714687062139488e-05	0.0	0.0	0.0	2.857370386564167e-07	5.780825881880249e-07	0.0	4.0877457954849533e-05	2.8575816045208365e-07	1.0990595182753254e-06	2.861448940188763e-07	2.8573972422513063e-07	1.8508807448170774e-05	4.5525840143077925e-05	5.743115792395375e-05	0.0	0.0	0.0	2.871584823770821e-07	5.816483372949082e-07	0.0	4.108066632637413e-05	2.871796688194156e-07	1.1045268305381837e-06	2.875673592674904e-07	2.871611751499711e-07	1.860065201594289e-05	4.575183009557159e-05	5.771597780354243e-05	0.0	0.0	0.0	2.8858258685732293e-07	5.843766559966143e-07	0.0	4.128420691982592e-05	2.8860380611774824e-07	1.1100042622509292e-06	2.8899214794596857e-07	2.8858528470883196e-07	1.8692602261171632e-05	4.5978101369778e-05	5.80010829348753e-05	0.0	0.0	0.0	2.9000811547887514e-07	5.871606221309838e-07	0.0	4.148790715826983e-05	2.900293631155959e-07	1.1154871624861956e-06	2.904180520241069e-07	2.9001081629160383e-07	1.878458041678173e-05	4.620446260704774e-05	5.8286232377690296e-05	0.0	0.0	0.0	2.9143386354731123e-07	5.899172132207127e-07	0.0	4.169159348071372e-05	2.914551241224138e-07	1.120970855492078e-06	2.9184385658030837e-07	2.914365652107411e-07	1.8876508300375718e-05	4.6430721234526327e-05	5.857118396772874e-05	0.0	0.0	0.0	2.928586202514092e-07	5.929316890556134e-07	0.0	4.189509120690091e-05	2.9287986440411036e-07	1.1264506307080897e-06	2.9326833886659754e-07	2.928613206651057e-07	1.8968307454398e-05	4.6656683744660305e-05	5.8855694903603056e-05	0.0	0.0	0.0	2.94281171605098e-07	5.959158977924319e-07	0.0	4.2098229354068665e-05	2.9430238401962914e-07	1.1319218729012889e-06	2.946903020250808e-07	2.9428386868950913e-07	1.905990119665154e-05	4.688216098010077e-05	5.913952794461151e-05	0.0	0.0	0.0	2.95700331428577e-07	5.98302518142768e-07	0.0	4.23008403753322e-05	2.9572150654581407e-07	1.1373800572690527e-06	2.961085732527267e-07	2.9570302312786014e-07	1.915121435650578e-05	4.71069677094737e-05	5.942245045192226e-05	0.0	0.0	0.0	2.9711493654717704e-07	6.028514235408696e-07	0.0	4.250275846794967e-05	2.971360691159321e-07	1.1428207111758313e-06	2.975219919460558e-07	2.9711762082496467e-07	1.9242172270231198e-05	4.7330920279669706e-05	5.970423107711496e-05	0.0	0.0	0.0	2.9852383022422945e-07	6.030074589324812e-07	0.0	4.27038116561796e-05	2.985448676459821e-07	1.1482392035093013e-06	2.989293542766305e-07	2.985265050495627e-07	1.9332697207813452e-05	4.755382771091807e-05	5.998462872462403e-05	0.0	0.0	0.0	2.9992580697526303e-07	6.07105793945666e-07	0.0	4.290383732311639e-05	2.9994676510582396e-07	1.153631161103509e-06	3.0032952191707966e-07	2.999284703105223e-07	1.9422715529318936e-05	4.777550909912489e-05	6.026341489607181e-05	0.0	0.0	0.0	3.0131972429765914e-07	6.099271838359155e-07	0.0	4.310266587670113e-05	3.0134057574512254e-07	1.1589920234201735e-06	3.017213077132371e-07	3.013223740944938e-07	1.9512150553902345e-05	4.7995775834661784e-05	6.054035181662417e-05	0.0	0.0	0.0	3.027043933140548e-07	6.131358038850404e-07	0.0	4.33001283556166e-05	3.0272511684387455e-07	1.1643172415487236e-06	3.0310352893584016e-07	3.027070275209401e-07	1.9600926184074044e-05	4.821444038307347e-05	6.08152038298423e-05	0.0	0.0	0.0	3.040786357545745e-07	6.157546023530173e-07	0.0	4.349605720495134e-05	3.040992131093277e-07	1.1696022950845866e-06	3.044750127173981e-07	3.04081252332334e-07	1.968896732723354e-05	4.8431317358745035e-05	6.108773873050551e-05	0.0	0.0	0.0	3.05441290622234e-07	6.184056527334592e-07	0.0	4.369028944516479e-05	3.054617188408818e-07	1.1748427773694015e-06	3.05834618235057e-07	3.054438875608366e-07	1.9776201220734372e-05	4.864622702271428e-05	6.135773173133208e-05	0.0	0.0	0.0	3.067912340194778e-07	6.203427446805959e-07	0.0	4.388266251519985e-05	3.0681149077149565e-07	1.1800342910791193e-06	3.0718120759879566e-07	3.0679380934775373e-07	1.9862555204565655e-05	4.885899015095125e-05	6.162495821854443e-05	0.0	0.0	0.0	3.0812734290901415e-07	6.238860829788801e-07	0.0	4.4073018237229716e-05	3.08147417549979e-07	1.185172561663333e-06	3.0851367359254924e-07	3.0812989468737256e-07	1.9947958295763957e-05	4.90694320333707e-05	6.188919846839886e-05	0.0	0.0	0.0	3.0944851868826724e-07	6.257154320332026e-07	0.0	4.426119832873381e-05	3.0946838944673726e-07	1.1902533208677121e-06	3.098309082509074e-07	3.0945104499323045e-07	2.003233912625012e-05	4.927737724815509e-05	6.215023127588005e-05	0.0	0.0	0.0	3.107536553339402e-07	6.27581133786659e-07	0.0	4.4447045589638553e-05	3.1077330627132996e-07	1.1952723371868863e-06	3.1113181117186766e-07	3.10756154243789e-07	2.0115626650099802e-05	4.9482651112999486e-05	6.240783633349351e-05	0.0	0.0	0.0	3.1204165130530364e-07	6.309583579133769e-07	0.0	4.463040390653692e-05	3.120610755503916e-07	1.2002254088113737e-06	3.1241528955934196e-07	3.120441208950607e-07	2.019775042474369e-05	4.9685080177235764e-05	6.266179534347768e-05	0.0	0.0	0.0	3.133114151172747e-07	6.341986548947841e-07	0.0	4.481111682292325e-05	3.1333060126518285e-07	1.2051083202716594e-06	3.136802482235701e-07	3.1331385346570305e-07	2.0278640057022985e-05	4.988449092670935e-05	6.291189034181965e-05	0.0	0.0	0.0	3.145618569625429e-07	6.36869775533555e-07	0.0	4.4989026304977496e-05	3.145807749368518e-07	1.20991680813408e-06	3.149255809435193e-07	3.145642621611741e-07	2.0358224586067236e-05	5.008070845932816e-05	6.315790170415448e-05	0.0	0.0	0.0	3.1579187873700234e-07	6.394034795096831e-07	0.0	4.5163979318069334e-05	3.1581052297140534e-07	1.2146467431269508e-06	3.1615021649323663e-07	3.1579424889508915e-07	2.0436435235206513e-05	5.027356343199028e-05	6.339961648346193e-05	0.0	0.0	0.0	3.1700041571857586e-07	6.416650354549944e-07	0.0	4.533582309224148e-05	3.170187742653312e-07	1.2192940055695427e-06	3.173530854950079e-07	3.170027489583863e-07	2.0513203224104793e-05	5.046288663125341e-05	6.36368216135689e-05	0.0	0.0	0.0	3.181864025840324e-07	6.440653918894896e-07	0.0	4.550440446441177e-05	3.182044557343488e-07	1.223854468185321e-06	3.1853311581384943e-07	3.1818869703546e-07	2.0588459530966136e-05	5.0648508222325816e-05	6.386930325257498e-05	0.0	0.0	0.0	3.193487701301548e-07	6.465603266683994e-07	0.0	4.5669570508902604e-05	3.1936649587084354e-07	1.228324009766224e-06	3.1968923697721816e-07	3.1935102392937976e-07	2.066213533642583e-05	5.083025866406149e-05	6.409684830806899e-05	0.0	0.0	0.0	3.2048645290728216e-07	6.487204881014193e-07	0.0	4.5831172463878785e-05	3.2050385135803674e-07	1.2326986175107503e-06	3.208204076661714e-07	3.204886642028931e-07	2.0734163889388546e-05	5.10079732592846e-05	6.431925028273173e-05	0.0	0.0	0.0	3.215984184503895e-07	6.506295081043253e-07	0.0	4.598905831398437e-05	3.216154545380475e-07	1.2369741849560255e-06	3.2192556379808675e-07	3.2160058541256383e-07	2.0804477170351246e-05	5.118148405079007e-05	6.453629890630851e-05	0.0	0.0	0.0	3.226836154377218e-07	6.536000333052472e-07	0.0	4.614308437296028e-05	3.2270029530580654e-07	1.2411468269689099e-06	3.230036995992635e-07	3.226857362661635e-07	2.0873010922688076e-05	5.1350632468931334e-05	6.474779552165695e-05	0.0	0.0	0.0	3.237410506104761e-07	6.554964744612288e-07	0.0	4.6293105526703416e-05	3.2375735434289574e-07	1.245212622990262e-06	3.240537992956012e-07	3.2374312353178715e-07	2.0939700004887958e-05	5.151525813553968e-05	6.495353845488409e-05	0.0	0.0	0.0	3.2476971561239867e-07	6.564754288655172e-07	0.0	4.6438977254587635e-05	3.2478561884121073e-07	1.2491676775554283e-06	3.250748512508315e-07	3.247717388663625e-07	2.1004479134999828e-05	5.167520076083842e-05	6.515332520610914e-05	0.0	0.0	0.0	3.2576859793776064e-07	6.580351306434182e-07	0.0	4.65805584675317e-05	3.257841027745448e-07	1.253008198281946e-06	3.2606586783017334e-07	3.2577056975780405e-07	2.1067284235994523e-05	5.183030324481289e-05	6.534695673560832e-05	0.0	0.0	0.0	3.2673670236788025e-07	6.610932055435863e-07	0.0	4.671770356557404e-05	3.267517900846064e-07	1.2567302773325998e-06	3.2702582981189526e-07	3.2673862096735043e-07	2.1128049141513624e-05	5.1980403181699934e-05	6.553422755893433e-05	0.0	0.0	0.0	3.2767300146209777e-07	6.624318765748885e-07	0.0	4.6850265339756115e-05	3.276876522172714e-07	1.260329958793336e-06	3.2795370671995e-07	3.2767486503593234e-07	2.1186707331565112e-05	5.212533676865289e-05	6.571493151435002e-05	0.0	0.0	0.0	3.2857646441427993e-07	6.641123023363746e-07	0.0	4.697809783333746e-05	3.285906664665646e-07	1.263803309177033e-06	3.288484768642603e-07	3.285782711600088e-07	2.1243193370745668e-05	5.2264942314348906e-05	6.58888663007978e-05	0.0	0.0	0.0	3.2944607974661946e-07	6.665033148217946e-07	0.0	4.710105691245752e-05	3.294598188635308e-07	1.2671464284920715e-06	3.2970913134307024e-07	3.2944782788930067e-07	2.1297443164757003e-05	5.239906108811968e-05	6.60558342078353e-05	0.0	0.0	0.0	3.3028085895602677e-07	6.678329628445407e-07	0.0	4.7219003733038214e-05	3.302941299338137e-07	1.2703555493365907e-06	3.305346983008136e-07	3.302825467698674e-07	2.1349395177098823e-05	5.252754074681567e-05	6.621564552359798e-05	0.0	0.0	0.0	3.3107985353573634e-07	6.701489302038678e-07	0.0	4.7331800572029125e-05	3.3109262870896635e-07	1.2734269370217196e-06	3.3132421372447137e-07	3.3108147934749436e-07	2.1398988057911392e-05	5.265022990385972e-05	6.636811073415195e-05	0.0	0.0	0.0	3.318421159495717e-07	6.708573102524932e-07	0.0	4.743931596753518e-05	3.318543908716471e-07	1.2763570363461264e-06	3.3207675740932124e-07	3.3184367811945916e-07	2.1446162737845834e-05	5.276698339563688e-05	6.651304685063026e-05	0.0	0.0	0.0	3.3256673125945156e-07	6.719052489677274e-07	0.0	4.7541418452657485e-05	3.325784965588052e-07	1.2791423093569765e-06	3.327914090841814e-07	3.3256822815388105e-07	2.1490859506372087e-05	5.287765499218667e-05	6.665026832373528e-05	0.0	0.0	0.0	3.3325277169651227e-07	6.748229656638675e-07	0.0	4.763797298563407e-05	3.332640045432204e-07	1.281779136039044e-06	3.3346722342822647e-07	3.3325420165947925e-07	2.1533016661483806e-05	5.2982093725776864e-05	6.677958315201807e-05	0.0	0.0	0.0	3.33899277217235e-07	6.749251341297282e-07	0.0	4.772884409195484e-05	3.3390997138008883e-07	1.2842638878881296e-06	3.3410325208574504e-07	3.3390063855644853e-07	2.1572572420386983e-05	5.308014813098667e-05	6.690079928953513e-05	0.0	0.0	0.0	3.3450528756596433e-07	6.762394852259615e-07	0.0	4.781389292101909e-05	3.3451542846860646e-07	1.2865928396259004e-06	3.3469852307909354e-07	3.3450657856321986e-07	2.1609463919921087e-05	5.317166346951186e-05	6.701372183936675e-05	0.0	0.0	0.0	3.3506982825710203e-07	6.782225472303369e-07	0.0	4.789298031180244e-05	3.3507940040529833e-07	1.288762239700408e-06	3.352520622900975e-07	3.3507104719325235e-07	2.1643628953827346e-05	5.325648582015686e-05	6.711815872083865e-05	0.0	0.0	0.0	3.355919389252801e-07	6.790051359978742e-07	0.0	4.796597179214541e-05	3.3560093893794026e-07	1.2907684408373616e-06	3.357629284623371e-07	3.355930841192499e-07	2.1675008213431388e-05	5.3334467773127004e-05	6.72139275242882e-05	0.0	0.0	0.0	3.36070707594598e-07	6.799733600274452e-07	0.0	4.803273617887801e-05	3.3607911453165033e-07	1.292607867622605e-06	3.362302033924332e-07	3.360717774377743e-07	2.1703544275766975e-05	5.340546645728316e-05	6.730085194538789e-05	0.0	0.0	0.0	3.365052528287679e-07	6.814063391895702e-07	0.0	4.8093149197429356e-05	3.3651304527921755e-07	1.2942771277786856e-06	3.3665301724227877e-07	3.365062457978946e-07	2.1729182604696688e-05	5.346934667773746e-05	6.737876426541935e-05	0.0	0.0	0.0	3.3689473610131564e-07	6.810686403603288e-07	0.0	4.8147096073945794e-05	3.3690191924856084e-07	1.295773098227135e-06	3.3703056665444273e-07	3.3689565074020584e-07	2.1751872144355882e-05	5.352598286174765e-05	6.744750669255909e-05	0.0	0.0	0.0	3.3723836847710484e-07	6.816041536464553e-07	0.0	4.819446085037844e-05	3.3724492362316234e-07	1.297092652669971e-06	3.3736203993026223e-07	3.3723920335346546e-07	2.17715601275167e-05	5.357524634564159e-05	6.750691502876204e-05	0.0	0.0	0.0	3.3753532893484e-07	6.819389383609502e-07	0.0	4.8235126674314126e-05	3.3754124645569664e-07	1.2982326683511987e-06	3.3764661906062763e-07	3.3753608258522255e-07	2.1788192547627977e-05	5.3617005931891316e-05	6.755682058193933e-05	0.0	0.0	0.0	3.3778477395045133e-07	6.829995383642601e-07	0.0	4.826897139137366e-05	3.377900422068293e-07	1.2991898934418836e-06	3.378834488980755e-07	3.377854448477406e-07	2.1801712944846975e-05	5.3651123943526095e-05	6.759704720943281e-05	0.0	0.0	0.0	3.3798582275482834e-07	6.839320974006953e-07	0.0	4.829586701949033e-05	3.3799042178827365e-07	1.2999609085876688e-06	3.380716335206957e-07	3.379864093161306e-07	2.181206313186842e-05	5.367745712182739e-05	6.762741444925495e-05	0.0	0.0	0.0	3.3813757303407774e-07	6.848916696259196e-07	0.0	4.831568690663804e-05	3.381414964040296e-07	1.300542295350438e-06	3.382102863800532e-07	3.381380736726543e-07	2.1819187119627483e-05	5.3695865952446577e-05	6.764775021322966e-05	0.0	0.0	0.0	3.382391644213495e-07	6.842841699990614e-07	0.0	4.8328308745333704e-05	3.3824239648326787e-07	1.300930708938311e-06	3.382985514178263e-07	3.382395776246279e-07	2.182303238746727e-05	5.370621832351628e-05	6.765789445887705e-05	0.0	0.0	0.0	3.382897968429159e-07	6.849428365195549e-07	0.0	4.833362318515915e-05	3.3829233526500145e-07	1.3011231228132219e-06	3.3833566333031706e-07	3.382901212370866e-07	2.1823552888185912e-05	5.3708398126307266e-05	6.76577075361585e-05	0.0	0.0	0.0	3.382887722033924e-07	6.837908117055989e-07	0.0	4.8331531258809095e-05	3.3829059848160673e-07	1.3011167891946797e-06	3.383209294968292e-07	3.382890065694492e-07	2.182070659274777e-05	5.3702300516852975e-05	6.764706134625498e-05	0.0	0.0	0.0	3.3823545011813193e-07	6.844345133137102e-07	0.0	4.832194528836331e-05	3.3823655983615096e-07	1.3009092988368296e-06	3.3825373625964795e-07	3.3823559334640634e-07	2.1814454748605323e-05	5.368783084424004e-05	6.762583609217831e-05	0.0	0.0	0.0	3.3812923161882103e-07	6.834091128388292e-07	0.0	4.830477925884366e-05	3.381296182709216e-07	1.3004983399121305e-06	3.381334815064227e-07	3.381292826161008e-07	2.1804757340530027e-05	5.366489312868642e-05	6.75939062523073e-05	0.0	0.0	0.0	3.379694890234872e-07	6.840946516657266e-07	0.0	4.827994170129681e-05	3.3796914702040193e-07	1.2998815020795094e-06	3.379595248597356e-07	3.3796944662255175e-07	2.1791570596661343e-05	5.363338266693249e-05	6.755113372877239e-05	0.0	0.0	0.0	3.377555317224917e-07	6.852922845399203e-07	0.0	4.8247329239491445e-05	3.377544396602546e-07	1.2990560687839104e-06	3.3773114256549937e-07	3.3775539463578907e-07	2.1774845693114484e-05	5.359318113403797e-05	6.749736542871087e-05	0.0	0.0	0.0	3.3748659416467683e-07	6.828301215886134e-07	0.0	4.820683337207785e-05	3.374847459989668e-07	1.2980191549978403e-06	3.3744757504917544e-07	3.374863610179152e-07	2.175453342362421e-05	5.35441668319823e-05	6.743244914847576e-05	0.0	0.0	0.0	3.3716191534880414e-07	6.821726075189461e-07	0.0	4.815834570745116e-05	3.3715930049001363e-07	1.2967678162481167e-06	3.371080636173838e-07	3.371615847848861e-07	2.173058727938525e-05	5.3486222171683946e-05	6.735624355613431e-05	0.0	0.0	0.0	3.367807887576884e-07	6.819555590304845e-07	0.0	4.810176732588439e-05	3.367773858799395e-07	1.295299293311411e-06	3.3671191600594767e-07	3.3678035956221596e-07	2.170296729328141e-05	5.3419244171568636e-05	6.726862949446242e-05	0.0	0.0	0.0	3.363426188423818e-07	6.807880935012665e-07	0.0	4.80370222261194e-05	3.3633843408589686e-07	1.2936114003337882e-06	3.36258600458671e-07	3.363420900382537e-07	2.1671644614145448e-05	5.3343157483009524e-05	6.716952260380866e-05	0.0	0.0	0.0	3.3584698405855295e-07	6.797842638368485e-07	0.0	4.796405316695407e-05	3.358420096461693e-07	1.291702461491388e-06	3.357477165304884e-07	3.3584635492257165e-07	2.16365976834413e-05	5.325790667235982e-05	6.705885966213528e-05	0.0	0.0	0.0	3.352935684763172e-07	6.791236640869547e-07	0.0	4.7882819125609836e-05	3.3528780382063835e-07	1.2895712886332886e-06	3.3517897721281825e-07	3.3529283846542317e-07	2.1597809681722263e-05	5.316345075991756e-05	6.693658952693845e-05	0.0	0.0	0.0	3.3468211643280327e-07	6.769320710007173e-07	0.0	4.779328157230307e-05	3.3467554492139446e-07	1.2872168366170502e-06	3.345521128107837e-07	3.3468128505334257e-07	2.1555262010488175e-05	5.305974685348183e-05	6.68026528784268e-05	0.0	0.0	0.0	3.340123312456157e-07	6.757247425794623e-07	0.0	4.769540008716785e-05	3.3400496644991056e-07	1.2846380807837217e-06	3.33866840270044e-07	3.3401139792028054e-07	2.150893310471658e-05	5.294674597967859e-05	6.665697949855172e-05	0.0	0.0	0.0	3.3328386165608494e-07	6.748707955728089e-07	0.0	4.758911590380313e-05	3.332756823641527e-07	1.2818335370031685e-06	3.33122748048471e-07	3.3328282563904004e-07	2.1458792779293886e-05	5.2824377413351786e-05	6.649947252171734e-05	0.0	0.0	0.0	3.324962231717024e-07	6.730093138501987e-07	0.0	4.747436203637089e-05	3.3248724514721204e-07	1.278801484685144e-06	3.3231936709560777e-07	3.324950835526362e-07	2.1404808686684017e-05	5.269256302425267e-05	6.633003019380064e-05	0.0	0.0	0.0	3.31648906948211e-07	6.703035072622814e-07	0.0	4.735105887686942e-05	3.316391032486246e-07	1.275539802759965e-06	3.31456140115726e-07	3.316476627433681e-07	2.1346945719409602e-05	5.255121493142048e-05	6.614854517642457e-05	0.0	0.0	0.0	3.3074137636874015e-07	6.684596014799597e-07	0.0	4.7219135494582774e-05	3.307307434257316e-07	1.2720465169229066e-06	3.305325707111981e-07	3.3074002666965726e-07	2.1285176068195038e-05	5.2400260310231195e-05	6.595493592420147e-05	0.0	0.0	0.0	3.2977322393978344e-07	6.673010484106741e-07	0.0	4.707853782279306e-05	3.297617486126405e-07	1.2683200221713247e-06	3.295482806854325e-07	3.2977176807169417e-07	2.1219482250634328e-05	5.223964984214501e-05	6.574915521992499e-05	0.0	0.0	0.0	3.287442139243877e-07	6.656041718486782e-07	0.0	4.692924231279961e-05	3.287319010946837e-07	1.2643594797869618e-06	3.2850310556777005e-07	3.2874265156176474e-07	2.114986169913269e-05	5.206937070224398e-05	6.553120274381697e-05	0.0	0.0	0.0	3.2765434510564876e-07	6.634675302924471e-07	0.0	4.6771254356187374e-05	3.2764118520385674e-07	1.2601648280435842e-06	3.2739708347311935e-07	3.2765267630495094e-07	2.1076323838195984e-05	5.188944139071023e-05	6.530111387435861e-05	0.0	0.0	0.0	3.2650379468391507e-07	6.60599347580289e-07	0.0	4.660460995041769e-05	3.264898136093212e-07	1.255736883716909e-06	3.262304666586752e-07	3.265020198093623e-07	2.0998888849482137e-05	5.169991031796348e-05	6.505895408572663e-05	0.0	0.0	0.0	3.252928901753019e-07	6.582323035544488e-07	0.0	4.642935205808392e-05	3.2527807379153133e-07	1.2510767519545539e-06	3.250035559550498e-07	3.2529100973602343e-07	2.0917575776174646e-05	5.150082717870067e-05	6.480478116703112e-05	0.0	0.0	0.0	3.24021920462758e-07	6.562855385082017e-07	0.0	4.624552215923183e-05	3.2400627272643227e-07	1.2461856136861907e-06	3.237166416059005e-07	3.2401993490492234e-07	2.0832398932123043e-05	5.129223330093528e-05	6.453863463849976e-05	0.0	0.0	0.0	3.226910829045193e-07	6.531464366670232e-07	0.0	4.605314279034417e-05	3.22674607730053e-07	1.2410642287581382e-06	3.2236988108945233e-07	3.2268899243111477e-07	2.074336183334543e-05	5.1074144489242103e-05	6.426051896000767e-05	0.0	0.0	0.0	3.2130039947789934e-07	6.503410159148837e-07	0.0	4.585221197725224e-05	3.2128311127185526e-07	1.2357127232990225e-06	3.209632602625033e-07	3.212982039697944e-07	2.065045755750175e-05	5.084654898256381e-05	6.397040750073534e-05	0.0	0.0	0.0	3.198497367704258e-07	6.47546648312346e-07	0.0	4.564270044742982e-05	3.1983160953479075e-07	1.230130429763254e-06	3.194965739999978e-07	3.198474358503032e-07	2.055367063361874e-05	5.0609409478583774e-05	6.366825126163464e-05	0.0	0.0	0.0	3.183388497353238e-07	6.445310834992559e-07	0.0	4.5424578309468866e-05	3.183198910459922e-07	1.2243165349852689e-06	3.1796961307817305e-07	3.1833644297474915e-07	2.045299104260145e-05	5.036269650733759e-05	6.335402376968506e-05	0.0	0.0	0.0	3.167676062372917e-07	6.40687404177932e-07	0.0	4.519783026307428e-05	3.1674780492137984e-07	1.2182704577367104e-06	3.163822707019313e-07	3.1676509343814387e-07	2.0348421161871975e-05	5.010640648371963e-05	6.302774220332331e-05	0.0	0.0	0.0	3.1513609265934576e-07	6.369202860699198e-07	0.0	4.49624853483884e-05	3.151154769543428e-07	1.2119926799441144e-06	3.147347506950332e-07	3.1513347411472865e-07	2.0239986909567002e-05	4.9840592049280136e-05	6.268949936822782e-05	0.0	0.0	0.0	3.134447736529854e-07	6.359507691100624e-07	0.0	4.471861458956223e-05	3.1342331410152586e-07	1.2054847644267226e-06	3.1302755085807645e-07	3.1344205027925263e-07	2.0127732944789675e-05	4.956535397658732e-05	6.233944512302374e-05	0.0	0.0	0.0	3.1169439908191304e-07	6.307093911902567e-07	0.0	4.446634600479295e-05	3.116721363778593e-07	1.1987498628857062e-06	3.112615678509489e-07	3.11691572365798e-07	2.0011725629717827e-05	4.928085152781521e-05	6.197779211983185e-05	0.0	0.0	0.0	3.0988603255273107e-07	6.273705076049797e-07	0.0	4.4205831388298085e-05	3.098629685390188e-07	1.1917919153845112e-06	3.0943786449727973e-07	3.0988310432649404e-07	1.98920353837807e-05	4.898726033116188e-05	6.160475902881729e-05	0.0	0.0	0.0	3.0802076743418136e-07	6.237025337462205e-07	0.0	4.393722660502005e-05	3.079969114961336e-07	1.1846151561455651e-06	3.0755753178209175e-07	3.0801773954742223e-07	1.9768727754302704e-05	4.868474923699455e-05	6.122054335981252e-05	0.0	0.0	0.0	3.0609959099061066e-07	6.199773428109539e-07	0.0	4.3660667723839456e-05	3.0607496728047024e-07	1.177223440239874e-06	3.0562152184028915e-07	3.0609646500763887e-07	1.9641855057226873e-05	4.837345667494934e-05	6.0825298254180415e-05	0.0	0.0	0.0	3.041232684767392e-07	6.170347133874966e-07	0.0	4.337625076684304e-05	3.040978751825216e-07	1.169619612842013e-06	3.03630506356425e-07	3.041200455095742e-07	1.9511451149877784e-05	4.8053474033568064e-05	6.041912013279663e-05	0.0	0.0	0.0	3.020922815702519e-07	6.114448572945112e-07	0.0	4.3084039493976824e-05	3.02066136981138e-07	1.1618056054969578e-06	3.0158493126214666e-07	3.02088962304382e-07	1.937753908503654e-05	4.772486136967407e-05	6.000207617363343e-05	0.0	0.0	0.0	3.0000696594717903e-07	6.0697866580335e-07	0.0	4.2784077530756984e-05	2.9998007840213846e-07	1.1537826718182031e-06	2.9948510179413654e-07	3.00003550854698e-07	1.9240139139373548e-05	4.738766589747562e-05	5.95742312104247e-05	0.0	0.0	0.0	2.9786764587555703e-07	6.031401941611434e-07	0.0	4.247641068735255e-05	2.9783999323958004e-07	1.145551941376319e-06	2.973313388122973e-07	2.9786413552850506e-07	1.9099279413157733e-05	4.70419487977058e-05	5.913568061029006e-05	0.0	0.0	0.0	2.9567479860430574e-07	5.982882909786181e-07	0.0	4.21611250500514e-05	2.956464151232032e-07	1.1371154649886933e-06	2.951242454039219e-07	2.956711939885441e-07	1.8955011120717114e-05	4.6687825317624554e-05	5.8686595489661007e-05	0.0	0.0	0.0	2.934292803334561e-07	5.939077587754989e-07	0.0	4.183835059728588e-05	2.9340016133359977e-07	1.128476383658694e-06	2.9286473206621225e-07	2.934255830529919e-07	1.880740684941187e-05	4.632546366143665e-05	5.822721395983095e-05	0.0	0.0	0.0	2.911322822739673e-07	5.896574037549636e-07	0.0	4.1508274485687864e-05	2.911024508694137e-07	1.1196393833287151e-06	2.90554109533164e-07	2.911284945872675e-07	1.865656288415021e-05	4.595509353567878e-05	5.7757844937757804e-05	0.0	0.0	0.0	2.8878534953200784e-07	5.840813927461482e-07	0.0	4.1171127156946406e-05	2.8875482991385e-07	1.1106104088543075e-06	2.881939913645937e-07	2.887814742186098e-07	1.8502590204663578e-05	4.557698560810009e-05	5.7278837927676514e-05	0.0	0.0	0.0	2.8639022990163353e-07	5.810505204626043e-07	0.0	4.082716057759705e-05	2.86359034359537e-07	1.101396135723701e-06	2.8578614152086835e-07	2.863862700134829e-07	1.834560342975144e-05	4.519142444512399e-05	5.679054794215224e-05	0.0	0.0	0.0	2.8394869842989975e-07	5.748515255465018e-07	0.0	4.047663173286263e-05	2.839168747287853e-07	1.0920035275410563e-06	2.833323588167013e-07	2.839446570026872e-07	1.8185714264191436e-05	4.479869098171781e-05	5.6293316373555125e-05	0.0	0.0	0.0	2.814624618336783e-07	5.700693987385238e-07	0.0	4.011977219216442e-05	2.8143001421395533e-07	1.0824389821687287e-06	2.8083426394229156e-07	2.814583416577619e-07	1.802301977368932e-05	4.43990315273128e-05	5.5787436766730625e-05	0.0	0.0	0.0	2.78932987469124e-07	5.638616775295816e-07	0.0	3.975678896363011e-05	2.7889995561918647e-07	1.0727082810321697e-06	2.7829330557823383e-07	2.78928790966655e-07	1.7857605833276113e-05	4.399266374759357e-05	5.52731684606967e-05	0.0	0.0	0.0	2.7636157168775904e-07	5.595871916448191e-07	0.0	3.9387852267813005e-05	2.7632793625846577e-07	1.0628161843584517e-06	2.7571067494818343e-07	2.763573009374352e-07	1.768954428275781e-05	4.357976773008787e-05	5.47507301917387e-05	0.0	0.0	0.0	2.737493079729621e-07	5.542002130076829e-07	0.0	3.9013124108243174e-05	2.7371511060334336e-07	1.0527671331660926e-06	2.730875059340769e-07	2.7374496485574857e-07	1.7518907809026852e-05	4.3160521525717096e-05	5.422034787993281e-05	0.0	0.0	0.0	2.710973259550712e-07	5.485497867121514e-07	0.0	3.86327634795828e-05	2.710625784658548e-07	1.0425653573800637e-06	2.7042491159102384e-07	2.710929123822961e-07	1.734577276723877e-05	4.27351082408122e-05	5.368226354093127e-05	0.0	0.0	0.0	2.684068359784753e-07	5.429784812347267e-07	0.0	3.8246950115419764e-05	2.6837155167536936e-07	1.0322155168431269e-06	2.677241503786578e-07	2.6840235412799606e-07	1.7170229106862584e-05	4.2303741604097195e-05	5.3136765050301065e-05	0.0	0.0	0.0	2.6567927787289393e-07	5.373423080820126e-07	0.0	3.785589990310923e-05	2.656434718570318e-07	1.0217231545207728e-06	2.649867339958009e-07	2.6567473037472825e-07	1.699238535888028e-05	4.186668011588657e-05	5.258419956979301e-05	0.0	0.0	0.0	2.6291638798294923e-07	5.318701359311231e-07	0.0	3.7459874838701625e-05	2.6288009598417225e-07	1.0110950259448223e-06	2.622144969538258e-07	2.629117780030654e-07	1.6812370603506255e-05	4.1424233967611664e-05	5.202497721240819e-05	0.0	0.0	0.0	2.601202173717383e-07	5.260976600863086e-07	0.0	3.705917510795803e-05	2.600834576754255e-07	1.0003389508056874e-06	2.594095410266541e-07	2.601155485740684e-07	1.6630328602686004e-05	4.097675228889806e-05	5.1459550770891564e-05	0.0	0.0	0.0	2.572930303592249e-07	5.201121453514497e-07	0.0	3.665413544155518e-05	2.57255856496494e-07	9.894637722324245e-07	2.5657420963353495e-07	2.572883067636429e-07	1.6446414446067842e-05	4.052461588350019e-05	5.088840389374587e-05	0.0	0.0	0.0	2.5443724533106553e-07	5.143378697000129e-07	0.0	3.624509728478969e-05	2.5439967046277854e-07	9.784786358955736e-07	2.537108929758618e-07	2.544324711002033e-07	1.6260781559152127e-05	4.006820517506713e-05	5.031201065180793e-05	0.0	0.0	0.0	2.5155523256366276e-07	5.087729553572201e-07	0.0	3.583239777050992e-05	2.515172782477858e-07	9.6739269085004e-07	2.5082195085201514e-07	2.5155041178199803e-07	1.6073577465805554e-05	3.960788875370146e-05	4.973082333966645e-05	0.0	0.0	0.0	2.4864925327822887e-07	5.034143634922185e-07	0.0	3.5416357302175776e-05	2.486109635222402e-07	9.56214721424186e-07	2.479096258000705e-07	2.4864438977825056e-07	1.5884939962132705e-05	3.914401222020175e-05	4.914526246592148e-05	0.0	0.0	0.0	2.4572140968472035e-07	4.970816886996607e-07	0.0	3.4997267563640586e-05	2.4568281612487686e-07	9.449527667377179e-07	2.449759592706107e-07	2.4571650696579145e-07	1.5694994102171887e-05	3.867688874370922e-05	4.855570973247548e-05	0.0	0.0	0.0	2.4277360999448795e-07	4.925480341898731e-07	0.0	3.457539060598026e-05	2.427347095839453e-07	9.336140338158559e-07	2.420227853471418e-07	2.427686712579296e-07	1.5503854012621045e-05	3.820680183559224e-05	4.7962515688723175e-05	0.0	0.0	0.0	2.3980760679261804e-07	4.844612545026705e-07	0.0	3.4150987890513605e-05	2.397684902245135e-07	9.222056245166462e-07	2.390519341465417e-07	2.398026350781525e-07	1.531163763774398e-05	3.773404066114849e-05	4.736604679618916e-05	0.0	0.0	0.0	2.3682523242882234e-07	4.78621526390313e-07	0.0	3.372430675890392e-05	2.367858755316695e-07	9.107341443846225e-07	2.3606513715817714e-07	2.3682023081862562e-07	1.5118461002881885e-05	3.7258886051443284e-05	4.67666677408213e-05	0.0	0.0	0.0	2.338283105835561e-07	4.7326123786977317e-07	0.0	3.329561884163776e-05	2.3378872396052504e-07	8.992067403479431e-07	2.3306429609648999e-07	2.338232824108719e-07	1.4924454738573812e-05	3.6781652301039395e-05	4.61647916388784e-05	0.0	0.0	0.0	2.3081890724642185e-07	4.6736161580176783e-07	0.0	3.286523311124755e-05	2.307791360017448e-07	8.876314896402743e-07	2.3005157420561062e-07	2.3081385625302865e-07	1.4729768042421085e-05	3.63026988119758e-05	4.556089032200827e-05	0.0	0.0	0.0	2.2779938204165062e-07	4.6042412934860783e-07	0.0	3.2433498454179156e-05	2.2775948747634342e-07	8.760175282385388e-07	2.2702941415533185e-07	2.2779431243535688e-07	1.453456740399151e-05	3.582242903875031e-05	4.495548804070217e-05	0.0	0.0	0.0	2.2477235662817273e-07	4.5511756317684223e-07	0.0	3.2000786945172646e-05	2.247323295568279e-07	8.643746667899611e-07	2.2400042084207292e-07	2.2476727302309525e-07	1.4339026736479602e-05	3.534126789810074e-05	4.4349128786166205e-05	0.0	0.0	0.0	2.2174055120471062e-07	4.484673082908873e-07	0.0	3.156750231151687e-05	2.2170046113566576e-07	8.527136693377399e-07	2.2096742054688982e-07	2.2173545845732972e-07	1.414332979072263e-05	3.485966845864207e-05	4.3742382665070945e-05	0.0	0.0	0.0	2.187068163281743e-07	4.429535298847013e-07	0.0	3.1134044338038494e-05	2.186666860768789e-07	8.410453199016324e-07	2.1793321172558245e-07	2.1870171931813645e-07	1.3947653853057193e-05	3.437807146578875e-05	4.313579541509752e-05	0.0	0.0	0.0	2.1567388049412383e-07	4.375627440102342e-07	0.0	3.070079887727993e-05	2.1563373969792817e-07	8.293801396811164e-07	2.149004951051775e-07	2.1566878390787856e-07	1.3752166438918926e-05	3.3896895763874936e-05	4.252987953510845e-05	0.0	0.0	0.0	2.1264430585671528e-07	4.305590309608935e-07	0.0	3.0268129053643012e-05	2.1260421591228794e-07	8.177281065804818e-07	2.1187181219203183e-07	2.1263921404035046e-07	1.355702342533976e-05	3.341653169450049e-05	4.192511062195866e-05	0.0	0.0	0.0	2.0962047001911815e-07	4.2439080646307076e-07	0.0	2.983636169051772e-05	2.095804560690521e-07	8.060982272569735e-07	2.088494503748241e-07	2.096153869376101e-07	1.3362365377472459e-05	3.2937330052173336e-05	4.132191829556444e-05	0.0	0.0	0.0	2.0660452077450037e-07	4.178528923410943e-07	0.0	2.940579788618113e-05	2.0656460658723145e-07	7.944987583388043e-07	2.0583551707060865e-07	2.0659945008659925e-07	1.316832442429245e-05	3.245961758972286e-05	4.0720709353024815e-05	0.0	0.0	0.0	2.0359849196854295e-07	4.1190681207126773e-07	0.0	2.8976727565852253e-05	2.0355870974631017e-07	7.829375552804927e-07	2.0283204166664303e-07	2.0359343719350665e-07	1.297503185820174e-05	3.198371534898916e-05	4.012189205979249e-05	0.0	0.0	0.0	2.0060442499181527e-07	4.0617944015674565e-07	0.0	2.8549441144860988e-05	2.0056478158687236e-07	7.714223718218249e-07	1.9984105718865104e-07	2.005993897125638e-07	1.2782623248952348e-05	3.1509951918764265e-05	3.952589160049463e-05	0.0	0.0	0.0	1.9762444601365489e-07	4.0094164983867955e-07	0.0	2.812425171710837e-05	1.9758497340914716e-07	7.599614812448292e-07	1.96864755576689e-07	1.9761943405959219e-07	1.2591246957872738e-05	3.103868599271808e-05	3.893317485056356e-05	0.0	0.0	0.0	1.9466088975911354e-07	3.9340775934865596e-07	0.0	2.7701507559830734e-05	1.94621671720512e-07	7.485640610814656e-07	1.9390557513152072e-07	1.9465590530765933e-07	1.240106764375735e-05	3.05703169176924e-05	3.834425913738303e-05	0.0	0.0	0.0	1.9171634320929855e-07	3.875410130966907e-07	0.0	2.7281572069955092e-05	1.9167737345185333e-07	7.372397135873375e-07	1.9096605995945282e-07	1.9171139078199543e-07	1.2212254956667162e-05	3.0105258587861153e-05	3.775967511765076e-05	0.0	0.0	0.0	1.887934598845424e-07	3.8182871043119806e-07	0.0	2.686483349956407e-05	1.8875476840251e-07	7.259987832424976e-07	1.8804892802054676e-07	1.8878854423953684e-07	1.202498621578958e-05	2.9643947070014386e-05	3.717997362327788e-05	0.0	0.0	0.0	1.8589499400118515e-07	3.7714388679783247e-07	0.0	2.6451685098379057e-05	1.8585660874816883e-07	7.148518551320115e-07	1.8515693206651508e-07	1.8589011995307593e-07	1.1839436790384333e-05	2.918681698559698e-05	3.6605695453415944e-05	0.0	0.0	0.0	1.8302364941237e-07	3.7032647106343844e-07	0.0	2.6042516925344935e-05	1.8298565221779856e-07	7.038095364631461e-07	1.822928023184305e-07	1.8301882163280385e-07	1.1655776950491732e-05	2.8734292869376435e-05	3.6037362350863365e-05	0.0	0.0	0.0	1.8018203452712502e-07	3.646773118321019e-07	0.0	2.5637683823325034e-05	1.8014443080263746e-07	6.928815668413804e-07	1.794590223394871e-07	1.8017725738253717e-07	1.1474158925370228e-05	2.828675579544474e-05	3.547543846691462e-05	0.0	0.0	0.0	1.7737246971385683e-07	3.5923421551899965e-07	0.0	2.523751307166903e-05	1.7733529217452624e-07	6.820769772728215e-07	1.7665788268806645e-07	1.773677471825225e-07	1.1294722326541258e-05	2.784455505668576e-05	3.49203490721899e-05	0.0	0.0	0.0	1.74597080949485e-07	3.5293519986519835e-07	0.0	2.4842303882301372e-05	1.7456038212952728e-07	6.714040222635125e-07	1.7389147748856624e-07	1.7459241663357115e-07	1.1117595847107803e-05	2.740801097414808e-05	3.437248756978464e-05	0.0	0.0	0.0	1.7185783497241956e-07	3.479351321077617e-07	0.0	2.445232347654618e-05	1.7182160562222676e-07	6.608700296176265e-07	1.7116167704965392e-07	1.7185323219723487e-07	1.0942896786021825e-05	2.697741303998349e-05	3.383221508260468e-05	0.0	0.0	0.0	1.691565372722731e-07	3.418915079463084e-07	0.0	2.4067837171012267e-05	1.691208318355087e-07	6.504821889768829e-07	1.6847033850410621e-07	1.691519992384859e-07	1.0770744910878537e-05	2.6553054209866578e-05	3.329990349585975e-05	0.0	0.0	0.0	1.6649504730563751e-07	3.3705481732261756e-07	0.0	2.368910378702104e-05	1.6645986269518895e-07	6.402474306948042e-07	1.658192736701806e-07	1.664905772447186e-07	1.0601259788189234e-05	2.613522518668184e-05	3.277592644329678e-05	0.0	0.0	0.0	1.6387523339029526e-07	3.3118454734253807e-07	0.0	2.3316402370280038e-05	1.6384062744837338e-07	6.301731743809815e-07	1.6321043603647981e-07	1.6387083468293416e-07	1.0434571397881381e-05	2.5724241884170276e-05	3.2260690739714124e-05	0.0	0.0	0.0	1.6129912979412895e-07	3.264591919753105e-07	0.0	2.295001842680252e-05	1.6126509656267042e-07	6.20266998001756e-07	1.6064582434161696e-07	1.6129480601494206e-07	1.0270812324645414e-05	2.5320427513143723e-05	3.175461065738564e-05	0.0	0.0	0.0	1.5876880804139397e-07	3.209390256651721e-07	0.0	2.259026014908974e-05	1.5873540718965242e-07	6.105371207555234e-07	1.5812759607434465e-07	1.587645629277878e-07	1.0110123499088389e-05	2.4924127762942577e-05	3.125812430397692e-05	0.0	0.0	0.0	1.5628645873135805e-07	3.161530253406592e-07	0.0	2.2237433933837133e-05	1.5625369989048077e-07	6.009917753357821e-07	1.5565789604081923e-07	1.5628229608147714e-07	9.952642307823408e-06	2.453568192977383e-05	3.0771656110612943e-05	0.0	0.0	0.0	1.5385420394603423e-07	3.1096344080401316e-07	0.0	2.1891845662221267e-05	1.538221317512701e-07	5.916392585211131e-07	1.5323886529760616e-07	1.5385012748416642e-07	9.798502986802066e-06	2.4155423690834934e-05	3.0295618030150725e-05	0.0	0.0	0.0	1.5147410324055442e-07	3.061530471108584e-07	0.0	2.155378104876865e-05	1.5144273707216365e-07	5.824873953524073e-07	1.508725036060947e-07	1.5147011648161453e-07	9.647828389593423e-06	2.3783660088212486e-05	2.983038475121815e-05	0.0	0.0	0.0	1.491480297500435e-07	3.0164703705297196e-07	0.0	2.1223500410471357e-05	1.491173846409717e-07	5.735433746629891e-07	1.4856063285912865e-07	1.4914413590078422e-07	9.500728758465407e-06	2.342066748192485e-05	2.937629102799446e-05	0.0	0.0	0.0	1.468776568955126e-07	2.9727651593116305e-07	0.0	2.0901238634748994e-05	1.468477690956505e-07	5.648137156426553e-07	1.463048969156504e-07	1.4687385881276455e-07	9.357302987969677e-06	2.3066693669071882e-05	2.8933636803699404e-05	0.0	0.0	0.0	1.446644840616322e-07	2.9248665305680545e-07	0.0	2.0587201576224613e-05	1.4463537675225161e-07	5.56304136160796e-07	1.4410673644077575e-07	1.4466078427086069e-07	9.21763816901826e-06	2.2721956012131443e-05	2.850268683995841e-05	0.0	0.0	0.0	1.4250983479565926e-07	2.891248927000132e-07	0.0	2.0281568062978616e-05	1.4248149320071473e-07	5.480195817889145e-07	1.419674029946678e-07	1.425062355616009e-07	9.081811171924407e-06	2.238664503796309e-05	2.8083676162056093e-05	0.0	0.0	0.0	1.4041488406055548e-07	2.8438513880714237e-07	0.0	1.9984512739901244e-05	1.40387360981596e-07	5.399648321636198e-07	1.398881189515477e-07	1.4041138748465722e-07	8.949898969812028e-06	2.2060950048515192e-05	2.7676841960598786e-05	0.0	0.0	0.0	1.383808177382035e-07	2.8007593011674736e-07	0.0	1.9696197724510517e-05	1.3835412165022792e-07	5.321442781437886e-07	1.3787001908705886e-07	1.3837742585092072e-07	8.821974533370232e-06	2.1745049492811907e-05	2.7282410458056074e-05	0.0	0.0	0.0	1.36408766941722e-07	2.762721536817593e-07	0.0	1.9416785174005523e-05	1.3638290838767816e-07	5.245622781126768e-07	1.359142385151129e-07	1.3640548177438056e-07	8.698111658066836e-06	2.1439123577102692e-05	2.6900611025559417e-05	0.0	0.0	0.0	1.3449987855705185e-07	2.719371849549373e-07	0.0	1.914644272319937e-05	1.3447489027374428e-07	5.172233284176418e-07	1.3402195070995857e-07	1.3449670217129208e-07	8.578386477874475e-06	2.114335869526375e-05	2.6531679985638405e-05	0.0	0.0	0.0	1.3265533421215953e-07	2.685706190127624e-07	0.0	1.888533354677393e-05	1.3263120839342068e-07	5.101318177817528e-07	1.3219429790226626e-07	1.3265226868489012e-07	8.462872242406753e-06	2.0857935060300548e-05	2.6175843766888786e-05	0.0	0.0	0.0	1.3087626601765997e-07	2.649511182367469e-07	0.0	1.8633623164072965e-05	1.3085302864634682e-07	5.03292230568575e-07	1.3043243867648462e-07	1.3087331339332693e-07	8.351641807607662e-06	2.0583033110351333e-05	2.583332614126556e-05	0.0	0.0	0.0	1.29163792729127e-07	2.614847863370557e-07	0.0	1.8391467402474062e-05	1.2914145943207564e-07	4.967088302564667e-07	1.2873746370087102e-07	1.2916095494784863e-07	8.244762127004686e-06	2.03188198707984e-05	2.5504331149298922e-05	0.0	0.0	0.0	1.2751893437332373e-07	2.5782461154862733e-07	0.0	1.8159009104989983e-05	1.274975283459361e-07	4.903855698175598e-07	1.2711037268253915e-07	1.2751621319920647e-07	8.142292989008988e-06	2.006544555269515e-05	2.518903945816512e-05	0.0	0.0	0.0	1.259425940521939e-07	2.5490454697497946e-07	0.0	1.7936367937950868e-05	1.2592210786168442e-07	4.843258058151757e-07	1.2555200304205786e-07	1.2593999101532322e-07	8.044282974986403e-06	1.9823033131825604e-05	2.488759639850944e-05	0.0	0.0	0.0	1.2443549815534756e-07	2.516714298082018e-07	0.0	1.772364626718122e-05	1.2441595305439485e-07	4.78532443407016e-07	1.240630710705738e-07	1.2443301452215085e-07	7.950772653500734e-06	1.959168577439282e-05	2.4600122386796703e-05	0.0	0.0	0.0	1.2299824849781789e-07	2.486372297695686e-07	0.0	1.752092353675034e-05	1.229796576032077e-07	4.730077669997393e-07	1.2264413261360162e-07	1.229958852674431e-07	7.861792685939342e-06	1.937148175332771e-05	2.43267076435945e-05	0.0	0.0	0.0	1.216312959410107e-07	2.4605494976258886e-07	0.0	1.7328256867400442e-05	1.216136543520196e-07	4.6775344230155515e-07	1.2129558728541105e-07	1.216290538712305e-07	7.77736452880771e-06	1.9162475935185553e-05	2.406741474195812e-05	0.0	0.0	0.0	1.203349531531783e-07	2.436145090113148e-07	0.0	1.714568877985724e-05	1.2031826729665274e-07	4.627707162068385e-07	1.2001773254671322e-07	1.2033283280482357e-07	7.697504093726645e-06	1.896470874596283e-05	2.38222900712147e-05	0.0	0.0	0.0	1.1910945193420998e-07	2.4077826631687023e-07	0.0	1.697325052893832e-05	1.1909373453027106e-07	4.5806050502578304e-07	1.1881078704615046e-07	1.1910745372145189e-07	7.62222318058345e-06	1.877820983110134e-05	2.359136816762203e-05	0.0	0.0	0.0	1.1795496486329872e-07	2.387449456344198e-07	0.0	1.6810962010191133e-05	1.1794020810813016e-07	4.536233939681162e-07	1.1767488996311968e-07	1.1795308909828724e-07	7.551529257712585e-06	1.860299772754637e-05	2.337467083296701e-05	0.0	0.0	0.0	1.1687160088192382e-07	2.3622402302980104e-07	0.0	1.6658839556840175e-05	1.1685781142388392e-07	4.494598578898167e-07	1.1661015556680076e-07	1.1686984780939994e-07	7.4854285168389565e-06	1.8439087731413738e-05	2.317221614866225e-05	0.0	0.0	0.0	1.1585945034151397e-07	2.3421034617773847e-07	0.0	1.651689408645468e-05	1.1584662858007772e-07	4.455702204712069e-07	1.1561666022642773e-07	1.1585782015059769e-07	7.423924691393857e-06	1.828648925437215e-05	2.2984014489323358e-05	0.0	0.0	0.0	1.149185650551769e-07	2.3225494515914968e-07	0.0	1.638513175192142e-05	1.1490671186818739e-07	4.4195468306697786e-07	1.1469444694763173e-07	1.1491705787499883e-07	7.367018966215867e-06	1.814520584022487e-05	2.2810067896742153e-05	0.0	0.0	0.0	1.1404895515026904e-07	2.3089252911006538e-07	0.0	1.6263551189678494e-05	1.1403806425898429e-07	4.386132574139827e-07	1.1384350609782175e-07	1.1404757102831329e-07	7.314708554711566e-06	1.801523175472204e-05	2.2650365526246076e-05	0.0	0.0	0.0	1.1325056629306144e-07	2.2893850897289667e-07	0.0	1.615214457879171e-05	1.1324064832044548e-07	4.355457999786139e-07	1.1306378280920026e-07	1.1324930516639158e-07	7.266987045075757e-06	1.78965528609913e-05	2.25048846252729e-05	0.0	0.0	0.0	1.1252328457689122e-07	2.2784502209550163e-07	0.0	1.6050889081308667e-05	1.1251432540822804e-07	4.3275177805732655e-07	1.1235511706750342e-07	1.1252214623866808e-07	7.223840747295998e-06	1.7789137456411564e-05	2.2373579436951322e-05	0.0	0.0	0.0	1.1186688105147312e-07	2.2642361155847398e-07	0.0	1.595975135918282e-05	1.1185888686838491e-07	4.3023038978193576e-07	1.1171727533338411e-07	1.1186586512888912e-07	7.1852508517355915e-06	1.769294144116765e-05	2.2256388022894037e-05	0.0	0.0	0.0	1.1128104584342821e-07	2.2500303596900208e-07	0.0	1.587868250026496e-05	1.1127401642384077e-07	4.2798041939942827e-07	1.1114991503903232e-07	1.1128015178221707e-07	7.151191471912556e-06	1.760790325742825e-05	2.2153226519296826e-05	0.0	0.0	0.0	1.1076535945295735e-07	2.240323047801407e-07	0.0	1.5807616380743093e-05	1.1075927658211449e-07	4.2600018493738003e-07	1.106525731401584e-07	1.1076458651808322e-07	7.121629209355006e-06	1.7533942606606294e-05	2.2063988071680314e-05	0.0	0.0	0.0	1.1031928744173286e-07	2.2323171581176596e-07	0.0	1.5746476344283548e-05	1.1031415381290528e-07	4.2428771191955014e-07	1.1022471288101458e-07	1.1031863473225934e-07	7.096526363547518e-06	1.7470968219819417e-05	2.198855295575744e-05	0.0	0.0	0.0	1.0994223104573169e-07	2.2262227212270498e-07	0.0	1.569517166900155e-05	1.0993803234539034e-07	4.2284063254241386e-07	1.0986569907347827e-07	1.0994169751817956e-07	7.075839494390186e-06	1.7418874244899637e-05	2.192678424862573e-05	0.0	0.0	0.0	1.0963350553756274e-07	2.2158286748474422e-07	0.0	1.5653604234055508e-05	1.0963024051146227e-07	4.2165636390433956e-07	1.095748447654671e-07	1.0963309003562682e-07	7.059522414094862e-06	1.737754765512979e-05	2.1878537063276826e-05	0.0	0.0	0.0	1.093923863969893e-07	2.2141937960441445e-07	0.0	1.5621666535240113e-05	1.0939003661935782e-07	4.2073205366145456e-07	1.0935139735172443e-07	1.0939208767921707e-07	7.047525264854509e-06	1.7346866057975602e-05	2.18436556436633e-05	0.0	0.0	0.0	1.0921809478396667e-07	2.2079277902399332e-07	0.0	1.5599248130434826e-05	1.0921665582354778e-07	4.200647603392583e-07	1.0919458367969348e-07	1.092179115491335e-07	7.039797131550257e-06	1.7326704346801725e-05	2.182198116893502e-05	0.0	0.0	0.0	1.0910983654506331e-07	2.204379682911904e-07	0.0	1.5586233708554506e-05	1.0910929751501045e-07	4.196514048556451e-07	1.0910359652580826e-07	1.091097674427794e-07	7.0362850222992635e-06	1.7316932336136187e-05	2.1813348451114818e-05	0.0	0.0	0.0	1.0906678569473253e-07	2.2082956300440394e-07	0.0	1.5582503891727617e-05	1.0906713256445351e-07	4.1948879842350063e-07	1.0907760019935153e-07	1.0906682932894679e-07	7.036934009263728e-06	1.73174152618595e-05	2.181758617083135e-05	0.0	0.0	0.0	1.0908808558394765e-07	2.2085829550247476e-07	0.0	1.558793560509841e-05	1.0908930763769766e-07	4.195736591976165e-07	1.0911573311898515e-07	1.0908824050642055e-07	7.041687186637873e-06	1.7328013786982333e-05	2.183451656659516e-05	0.0	0.0	0.0	1.0917284733756217e-07	2.2103057512816867e-07	0.0	1.5602400342232754e-05	1.0917493329265829e-07	4.199025665047772e-07	1.0921709566892224e-07	1.0917311203232956e-07	7.050484909769693e-06	1.7348582087684904e-05	2.1863953119173423e-05	0.0	0.0	0.0	1.0932013827834645e-07	2.2121617700042817e-07	0.0	1.5625762873953282e-05	1.0932307502352564e-07	4.204719264055812e-07	1.0938074116021103e-07	1.0932051114835654e-07	7.063264256617031e-06	1.737896644654668e-05	2.1905698943263965e-05	0.0	0.0	0.0	1.095289738884282e-07	2.2161126352478399e-07	0.0	1.5657880886109965e-05	1.0953274982090698e-07	4.212779584440467e-07	1.0960567330146268e-07	1.0952945324525298e-07	7.079959035894384e-06	1.7419005120546152e-05	2.195954698725967e-05	0.0	0.0	0.0	1.097983188168414e-07	2.2231402290303227e-07	0.0	1.569860409711334e-05	1.0980291885745287e-07	4.223166674869741e-07	1.0989084002955023e-07	1.0979890287912346e-07	7.100499567714397e-06	1.746852765684008e-05	2.202527952410542e-05	0.0	0.0	0.0	1.1012708434235661e-07	2.2291598462949186e-07	0.0	1.574777556118983e-05	1.1013249551475933e-07	4.235838745669178e-07	1.102351426400643e-07	1.1012777124280085e-07	7.1248134172846994e-06	1.752735659673587e-05	2.2102670555175733e-05	0.0	0.0	0.0	1.1051414039933577e-07	2.233671041777317e-07	0.0	1.5805231262275848e-05	1.1052034134489361e-07	4.2507520131501124e-07	1.1063743295293898e-07	1.1051492819816531e-07	7.152825350387063e-06	1.7595307298820867e-05	2.2191485789724482e-05	0.0	0.0	0.0	1.109583154808497e-07	2.2426543966026042e-07	0.0	1.5870804247726798e-05	1.109652944199016e-07	4.2678617897816204e-07	1.1109654225251282e-07	1.1095920218512254e-07	7.184459240999687e-06	1.7672192638693157e-05	2.2291488582555026e-05	0.0	0.0	0.0	1.1145842632822152e-07	2.2576209412900222e-07	0.0	1.5944324746044504e-05	1.114661702883768e-07	4.287122520980857e-07	1.116112821106872e-07	1.1145940991233607e-07	7.219638065807837e-06	1.77578230619281e-05	2.2402439848835353e-05	0.0	0.0	0.0	1.1201327750169074e-07	2.272773175219276e-07	0.0	1.6025621716101906e-05	1.1202177345759574e-07	4.308488226877979e-07	1.1218045522703148e-07	1.120143559244714e-07	7.258284485227201e-06	1.7852008110681107e-05	2.2524099745882364e-05	0.03304466335531826	0.0	0.0	7.09880182447532e-06	0.00016543150249257558	2.1559573537615195e-05	1.126216697833603e-07	1.72979131228099e-07	2.7106194534441422e-06	1.0152414139229134e-06	0.0051826829280025	1.396975134821412e-06	0.0033658467103457254	0.0009503674129797881	0.0007153738236160981	1.925500748920485e-07	0.00046457410824823756	0.00013031265817137547	1.899727945790583e-07	3.7994292144635465e-05	1.2247617780162467e-05	9.159401498058575e-06	1.7297789527633793e-07	3.459533186579401e-05	1.1151810647209662e-05	0.0063090493130276894	0.9950001782659081	1.7826590661174034e-07	0.000593046652477424	0.0003692917406470389	1200.0404389048924	1200.3156332698338	0.014546740939729684	2.423162935714312e-08	0.00015973036142439922	8.760103953785622e-08	4.3273732493411104e-06	6.891179722613775e-08	8.773474270004637e-08	4.333974868777437e-06	6.901692474647348e-08	8.786858403258964e-08	4.3405830933491436e-06	6.912215739533414e-08	8.798238244102164e-08	4.347197681547054e-06	6.922749132683151e-08	3.76754575927966e-08	4.353741693659765e-06	6.93317013149316e-08	1.1243322535630327e-07	4.360373244394611e-06	6.943730524166177e-08	1.1260447738514866e-07	4.367010454135921e-06	6.954299922977737e-08	1.1277587531726045e-07	4.373653100657795e-06	6.964877974047227e-08	8.867301763617278e-08	4.380296120860692e-06	6.975456616284561e-08	8.878733594333338e-08	4.386944192686343e-06	6.986043297501592e-08	1.1329063880004226e-07	4.393601945122864e-06	6.996645387433173e-08	3.807761839181564e-08	4.400182261637056e-06	7.007124161198332e-08	8.921086480973369e-08	4.406844146060466e-06	7.017732821905159e-08	8.934592620985708e-08	4.413510231305763e-06	7.028348166746877e-08	1.1397666980592332e-07	4.42018500385132e-06	7.038977338403155e-08	8.961639494464682e-08	4.426858762806758e-06	7.049604892300034e-08	8.973111891171873e-08	4.433536040287405e-06	7.060238043821493e-08	8.988706946086393e-08	4.440216664408678e-06	7.07087651925256e-08	9.000187020785801e-08	4.446900368552238e-06	7.081519894023159e-08	9.015801282521897e-08	4.453586980788022e-06	7.092167894346155e-08	1.1501158929670491e-07	4.460280785040415e-06	7.102827340172217e-08	1.15184445472197e-07	4.466976922820377e-06	7.113490496539824e-08	9.0544271873675e-08	4.47367069042505e-06	7.124149875091897e-08	9.070074227174968e-08	4.480366486416124e-06	7.134812478329718e-08	9.083648946067579e-08	4.4870640677698504e-06	7.145477919256711e-08	3.8887597707766124e-08	4.493685487355359e-06	7.156022072292944e-08	9.108562337740024e-08	4.500385935553096e-06	7.166692067781766e-08	9.122143327376821e-08	4.507087513732448e-06	7.17736385731599e-08	1.1639314419373056e-07	4.513794248509263e-06	7.188043850868825e-08	9.15141846484487e-08	4.520497365244285e-06	7.198718079679728e-08	9.162906638097068e-08	4.527200929557729e-06	7.20939301586362e-08	9.176493881527616e-08	4.533904746046669e-06	7.22006834825665e-08	3.929353403790283e-08	4.540530811316978e-06	7.230619862104537e-08	9.205622358141496e-08	4.547234493608991e-06	7.241294970139809e-08	9.219212910218772e-08	4.553937773604834e-06	7.251969432191657e-08	9.230685794010898e-08	4.560640408883419e-06	7.262642862225214e-08	3.952523288482496e-08	4.56726442739764e-06	7.273191095643232e-08	1.179470873524105e-07	4.573968983125791e-06	7.28386757083695e-08	1.1812021728554641e-07	4.580672112035406e-06	7.294541768524572e-08	9.284872367657055e-08	4.5873698880897e-06	7.3052074392135e-08	9.29844773987468e-08	4.594065950520607e-06	7.315870375741895e-08	3.981490707502383e-08	4.60068237048788e-06	7.326406482617167e-08	9.325430068003209e-08	4.607374367927673e-06	7.337062935332353e-08	9.33899368158712e-08	4.614063999814302e-06	7.347715615745918e-08	3.998821471085947e-08	4.620673405313285e-06	7.358240536838601e-08	4.0045493230025436e-08	4.627280061034816e-06	7.368761073906438e-08	4.0102747875107114e-08	4.63388375660346e-06	7.379276891945527e-08	4.0159976822952736e-08	4.640484281780338e-06	7.389787656169562e-08	9.408259038812789e-08	4.647158969489487e-06	7.400416512709172e-08	4.027502234439805e-08	4.65375249020934e-06	7.410916112404245e-08	4.0332162982627575e-08	4.66034220830571e-06	7.421409651513473e-08	4.0389270622629414e-08	4.666927914139141e-06	7.431896796205595e-08	9.459698550636832e-08	4.673586756137082e-06	7.442500398579458e-08	9.473194809994585e-08	4.680241077312563e-06	7.453096796582932e-08	1.2086442382145582e-07	4.686893408904722e-06	7.463690018198245e-08	4.061936746807478e-08	4.693460713818227e-06	7.474147839887612e-08	4.067628064975313e-08	4.7000229526712475e-06	7.484597589087627e-08	4.073314988409555e-08	4.706579916880229e-06	7.495038933649167e-08	9.540065694267376e-08	4.71320843954861e-06	7.505594223187304e-08	9.553500409157473e-08	4.719831152438693e-06	7.516140255817249e-08	9.569117275407016e-08	4.72644786335027e-06	7.526676725478203e-08	9.580334076763722e-08	4.733058311305093e-06	7.537203216589607e-08	9.593732110982508e-08	4.739662304579092e-06	7.547719423849094e-08	9.609320206501915e-08	4.7462596514954694e-06	7.558225042029607e-08	9.622694722584213e-08	4.752850114776826e-06	7.568719693291436e-08	9.633845979505868e-08	4.759433457550643e-06	7.579203000439841e-08	9.64940136285904e-08	4.766009511579049e-06	7.589674695571394e-08	9.660517261081301e-08	4.77257801770591e-06	7.600134366008123e-08	4.136191877604008e-08	4.779062464118736e-06	7.610460174365692e-08	9.686972739817999e-08	4.785615362192313e-06	7.620894979766587e-08	4.1474901019761964e-08	4.792083948883268e-06	7.631195522453778e-08	9.713364378000183e-08	4.798620396985266e-06	7.641604122151578e-08	1.23921199935319e-07	4.805149526324113e-06	7.652001058778277e-08	1.2408979200401084e-07	4.811669629969515e-06	7.662383617425663e-08	9.753060038650066e-08	4.818179415473647e-06	7.672749743315182e-08	4.175710179747575e-08	4.824604305424481e-06	7.68298067656768e-08	9.781518214510757e-08	4.831095556821673e-06	7.693317277988831e-08	9.794677444589241e-08	4.837577166359541e-06	7.703638520307462e-08	9.805568445622594e-08	4.844048901201326e-06	7.713944032757297e-08	9.820936746271931e-08	4.850510595356443e-06	7.724233551014466e-08	1.25261078247852e-07	4.856962487290628e-06	7.734507451343102e-08	4.209319524691614e-08	4.8633282337779844e-06	7.744644172527308e-08	4.2148360541605225e-08	4.8696835149316095e-06	7.754764223439556e-08	4.220343509851448e-08	4.876028128598042e-06	7.764867282173028e-08	4.225841716578925e-08	4.882361872927753e-06	7.774953027304963e-08	1.2608351576355427e-07	4.8887590798768765e-06	7.785139820387358e-08	9.909301217836828e-08	4.89514464096818e-06	7.795308066798815e-08	1.2641358017728955e-07	4.901518239942507e-06	7.805457255698019e-08	4.2479312527383326e-08	4.9078058219522765e-06	7.815469470670179e-08	9.950185178924161e-08	4.91415557990621e-06	7.825580688061358e-08	9.96305736345819e-08	4.920492990630662e-06	7.83567223835016e-08	1.2706809832070387e-07	4.926817151115887e-06	7.845742679831461e-08	9.988724751421775e-08	4.933129094537264e-06	7.855793665223644e-08	4.275324877404221e-08	4.9393545670166846e-06	7.865706950463037e-08	4.280719790884571e-08	4.945567150550522e-06	7.875599706104121e-08	1.0026734421933039e-07	4.951839864093614e-06	7.885588205874524e-08	4.2915393730866296e-08	4.9580259312610386e-06	7.895438726321437e-08	4.2969001243602854e-08	4.964198513331752e-06	7.905267767869507e-08	1.2819660686089125e-07	4.970428680335088e-06	7.915188496668494e-08	1.2835747322509118e-07	4.9766443819875446e-06	7.925086185451943e-08	1.2851796583813875e-07	4.9828454122941245e-06	7.934960506197853e-08	1.0099987606848409e-07	4.989033410003815e-06	7.944814072460196e-08	4.323770650688919e-08	4.99513450410762e-06	7.954529250168609e-08	1.2899538914987918e-07	5.001290779525124e-06	7.9643322872025e-08	1.2915434635934434e-07	5.007431567421639e-06	7.974110656539572e-08	4.3397141056271784e-08	5.013487398909968e-06	7.983753742289461e-08	1.016441984472004e-07	5.019599422667059e-06	7.993486301095563e-08	1.0176809818991162e-07	5.025695646015435e-06	8.003193694022737e-08	4.3555413335980474e-08	5.031704761281546e-06	8.012762373175245e-08	1.2993964308434374e-07	5.037766089260008e-06	8.02241418397768e-08	1.0213636218211346e-07	5.0438137198295555e-06	8.032044181907312e-08	1.0223551075330878e-07	5.049844733198764e-06	8.041647713321107e-08	1.0238121258740927e-07	5.055858970679207e-06	8.051224525525002e-08	1.3056330635828086e-07	5.0618528175737115e-06	8.060768858192569e-08	4.386874161251129e-08	5.067762692497171e-06	8.070179475687232e-08	1.0274443235993465e-07	5.073725370626272e-06	8.079674169003679e-08	1.0286530310993404e-07	5.0796704644350025e-06	8.089140855787614e-08	1.0296220544822408e-07	5.0855977581104385e-06	8.098579192386072e-08	1.3133115806689976e-07	5.091503019618051e-06	8.107982435303335e-08	1.0322567652557798e-07	5.097394007207356e-06	8.117362947573244e-08	1.0334509331653268e-07	5.103266626596567e-06	8.126714205081973e-08	1.3178736282644767e-07	5.109116188845781e-06	8.13602873669375e-08	1.0358271414655963e-07	5.114951309209207e-06	8.145320270270969e-08	1.03677222173759e-07	5.120767458874853e-06	8.154581589687811e-08	1.3223922659019365e-07	5.126559560434513e-06	8.163804605140128e-08	1.0393630817057302e-07	5.1323370641632924e-06	8.17300437431487e-08	4.447953362967023e-08	5.138027476814592e-06	8.182065457957195e-08	1.0414489013671928e-07	5.1437659214495044e-06	8.191203019084883e-08	1.0426118661739673e-07	5.149484452807419e-06	8.2003088651157e-08	1.0437707934736657e-07	5.155182879585491e-06	8.209382691425314e-08	1.3312781062089805e-07	5.160855230878404e-06	8.21841498527662e-08	1.0463150982965911e-07	5.1665127089197934e-06	8.227423594440108e-08	1.0474619097707996e-07	5.172149510486786e-06	8.236399273217547e-08	1.3356587436829637e-07	5.177759196521007e-06	8.245331763323236e-08	1.3371071091404477e-07	5.183347487265245e-06	8.254230178375299e-08	1.0506334903180592e-07	5.188920730699677e-06	8.263104631685678e-08	1.33998890064954e-07	5.194465849734289e-06	8.271934289759613e-08	1.0528867272082431e-07	5.1999958515836435e-06	8.28073987487889e-08	1.0540074300637089e-07	5.205504046277769e-06	8.289510729158281e-08	1.0553656770116438e-07	5.210990264517442e-06	8.298246583010253e-08	4.516110546033479e-08	5.2163899906044055e-06	8.30684470596932e-08	4.520789656094729e-08	5.2217678408312484e-06	8.315407988819717e-08	1.3484696182732268e-07	5.22717981061195e-06	8.324025589306168e-08	1.0595164646552433e-07	5.232576485628208e-06	8.332618834229313e-08	1.0608533595857645e-07	5.237950262188793e-06	8.341175610567622e-08	1.3526476797891853e-07	5.243292811394512e-06	8.349682650408989e-08	1.0630255834227273e-07	5.2486200114340196e-06	8.358165248139723e-08	4.548718319372223e-08	5.25386120834652e-06	8.36651089415808e-08	1.0651678152444492e-07	5.259141556156836e-06	8.374918874350126e-08	4.5578356353009247e-08	5.264336062303847e-06	8.383190160074468e-08	1.3594600451667102e-07	5.2695598968593265e-06	8.391508133461134e-08	1.360808739625253e-07	5.274759180139204e-06	8.399787006336724e-08	1.0694038418376304e-07	5.279943008522933e-06	8.408041268905075e-08	1.0704546014908936e-07	5.28510229129075e-06	8.416256440026673e-08	1.3648214760232602e-07	5.2902272356909625e-06	8.424416920573075e-08	1.0725392016474153e-07	5.295336689931034e-06	8.432552734740556e-08	1.0733287395851551e-07	5.30042104788522e-06	8.440648580602081e-08	1.0746054680859613e-07	5.305480162984853e-06	8.448704224764005e-08	1.0756309379435197e-07	5.310513843042757e-06	8.456719361198712e-08	1.0766512500311059e-07	5.315521911821537e-06	8.464693709274168e-08	1.3726751349614422e-07	5.32049355274571e-06	8.472610039413044e-08	1.0786740994008986e-07	5.325449667603823e-06	8.480501646159955e-08	1.0794311436487503e-07	5.330379630750864e-06	8.488351603993076e-08	1.0806779630317916e-07	5.335283297356877e-06	8.49615968228802e-08	1.081671910917483e-07	5.340160479201798e-06	8.503925581335393e-08	1.0826604882431186e-07	5.345011003318421e-06	8.511649025711526e-08	1.3802884383904523e-07	5.349823002279392e-06	8.519311112355223e-08	1.0846190186427389e-07	5.354619486220176e-06	8.526948493360955e-08	1.0853423376901713e-07	5.359388782802743e-06	8.534542576344671e-08	4.644702312846677e-08	5.364074439832807e-06	8.542003472796922e-08	1.0875076777510844e-07	5.3687891952121056e-06	8.549510694697769e-08	1.3864272473714272e-07	5.373463676853103e-06	8.556953774384465e-08	1.3876340444227377e-07	5.37810991413549e-06	8.564351872887366e-08	1.0901025521086915e-07	5.38274068188885e-06	8.571725338358696e-08	1.390029053710312e-07	5.387330134147323e-06	8.579033002698125e-08	1.3912138884151365e-07	5.3918908343617665e-06	8.586294877446053e-08	4.672865522856987e-08	5.396382000917293e-06	8.593446033864986e-08	1.0938052533572723e-07	5.40089890819717e-06	8.600638168739044e-08	1.3947168517002017e-07	5.405373096075307e-06	8.607762266874407e-08	1.0958784695116388e-07	5.4098319332725235e-06	8.614861921390219e-08	1.0967822167004235e-07	5.414261589096743e-06	8.621915102731765e-08	1.3981665768666779e-07	5.418647457048564e-06	8.628898545888689e-08	1.0983171272759105e-07	5.423018032323732e-06	8.635857637876517e-08	1.0992027743259679e-07	5.427358937064882e-06	8.642769477782457e-08	1.1003346806767189e-07	5.431670021056195e-06	8.649633826410166e-08	1.4026607067168062e-07	5.435935909237297e-06	8.656426194833673e-08	4.711030250192008e-08	5.440135777249722e-06	8.66311344061746e-08	1.1029243292234523e-07	5.444356516278264e-06	8.669833909897136e-08	1.1035267329095213e-07	5.448546771921542e-06	8.676505832768836e-08	1.4070175175037061e-07	5.452690438522173e-06	8.683103556832595e-08	1.4080872117280088e-07	5.456802902243608e-06	8.689651588759941e-08	1.409148846810361e-07	5.460884004334236e-06	8.696149675766465e-08	4.732647222946948e-08	5.464901344972583e-06	8.702546237389202e-08	1.1079438157172634e-07	5.4689365683315515e-06	8.708971263695417e-08	1.1085074605783996e-07	5.472940367129139e-06	8.715346244933037e-08	1.1093187535438049e-07	5.476912596862451e-06	8.721670951003687e-08	1.1103782233708051e-07	5.480853113068193e-06	8.727945151872105e-08	4.7499498136257724e-08	5.484714707715289e-06	8.73409368094769e-08	4.7532957361835696e-08	5.488544979561546e-06	8.74019232714577e-08	1.4173429615768988e-07	5.492372188573122e-06	8.746286078184967e-08	1.1132561936071529e-07	5.496184764445096e-06	8.75235652877785e-08	4.763234040117511e-08	5.49991925439778e-06	8.758302638500887e-08	1.4202791222069174e-07	5.503648556939141e-06	8.764240469731058e-08	4.769701044642183e-08	5.507318498553318e-06	8.770083783830942e-08	1.116540677400823e-07	5.511000761668711e-06	8.775946706492457e-08	1.4231396677288156e-07	5.514630813695672e-06	8.781726477772367e-08	1.1177663257921412e-07	5.518246542669311e-06	8.787483442544683e-08	1.4250100468003717e-07	5.521809366444662e-06	8.793156150631327e-08	1.4259297218803667e-07	5.525338241798575e-06	8.798774794805668e-08	1.1199358633406885e-07	5.528852967575193e-06	8.804370908794922e-08	1.4277478830171926e-07	5.5323137342975885e-06	8.809881087941222e-08	1.4286411994013334e-07	5.53574011520443e-06	8.815336506710997e-08	1.1223007693631872e-07	5.5391525388474605e-06	8.820769701611422e-08	1.1229923381812843e-07	5.542530723414973e-06	8.826148369851738e-08	1.431278455999986e-07	5.545853539751381e-06	8.831438859287978e-08	1.124092584097494e-07	5.54916258660833e-06	8.836707423966686e-08	1.1247630383105904e-07	5.552436970878427e-06	8.841920787629405e-08	1.1256845510669051e-07	5.555676559421984e-06	8.847078738274976e-08	1.434671649949957e-07	5.558859383377583e-06	8.852146286569822e-08	4.817537187678395e-08	5.561989914786534e-06	8.857130574646269e-08	1.1276205051324552e-07	5.565124427293231e-06	8.862121189448391e-08	1.4371102696572852e-07	5.568201134280575e-06	8.867019744331366e-08	1.4379043941828652e-07	5.57124191095495e-06	8.871861079543464e-08	1.4386892390194325e-07	5.574246621319086e-06	8.876644978537763e-08	1.1301043335679087e-07	5.577238221453774e-06	8.881408002795292e-08	4.83346044629171e-08	5.580157504623698e-06	8.886055874196541e-08	1.1313021590068822e-07	5.583077587454203e-06	8.890705006001271e-08	1.4417440636032246e-07	5.585937785220834e-06	8.8952587664454e-08	1.44248227073665e-07	5.588761249427487e-06	8.899754028218355e-08	1.4432109908416516e-07	5.591547848622579e-06	8.904190582011878e-08	4.845857860923297e-08	5.594287430700765e-06	8.90855227698744e-08	1.1341654718175788e-07	5.5970251396612504e-06	8.912910976071596e-08	1.1347202355301003e-07	5.599726043066778e-06	8.917211061913823e-08	1.4460408958081864e-07	5.602364992592131e-06	8.921412482043948e-08	1.446721962310689e-07	5.60496643254745e-06	8.925554167876967e-08	1.447393341470336e-07	5.607530236123899e-06	8.929635917498761e-08	1.1365882662424457e-07	5.610081948717918e-06	8.933698415739565e-08	1.4487135384991218e-07	5.612570335279706e-06	8.937660063277043e-08	1.4493557201306575e-07	5.615020709843474e-06	8.941561176518462e-08	1.4499880846622798e-07	5.617432948956979e-06	8.945401558896515e-08	4.8682829874664355e-08	5.6198032540995e-06	8.949175177575472e-08	1.4512222926626738e-07	5.622139514167561e-06	8.952894563080283e-08	1.1398090883513939e-07	5.6244642650258425e-06	8.956595623774496e-08	4.8743741940706384e-08	5.626721894968751e-06	8.960189806925562e-08	1.140737550599636e-07	5.628970623528237e-06	8.963769802001225e-08	1.1409315307046201e-07	5.631180949791606e-06	8.967288641416104e-08	1.4541583586156996e-07	5.633324890461621e-06	8.970701758175219e-08	1.4547115825325339e-07	5.635429742586289e-06	8.974052626515293e-08	1.1422398845168804e-07	5.637523705700216e-06	8.977386157815645e-08	1.4557950296231146e-07	5.639550269845081e-06	8.980612352794776e-08	1.456317939851841e-07	5.641537402035552e-06	8.983775752566117e-08	1.456830666449579e-07	5.643484989614575e-06	8.986876177752713e-08	4.890850937293141e-08	5.645397079626775e-06	8.9899200894122e-08	1.1445211485863075e-07	5.647295350618056e-06	8.992941981921465e-08	1.1446432213263201e-07	5.6491542028531355e-06	8.99590110032252e-08	1.4587959118209642e-07	5.6509436482855334e-06	8.998749685194968e-08	1.459257584472733e-07	5.652692999204346e-06	9.001534419909359e-08	4.8988268100053075e-08	5.654409636701071e-06	9.004267074903087e-08	1.1460840688368329e-07	5.656109713231796e-06	9.00697334435926e-08	1.4605903730359884e-07	5.657739056928752e-06	9.009566968768156e-08	1.1470213056909482e-07	5.6593588884213035e-06	9.01214544886208e-08	1.1473494149812819e-07	5.660938558388376e-06	9.014659972194639e-08	1.4618360669511654e-07	5.662446506285327e-06	9.017060275272318e-08	1.1479748051697968e-07	5.663945313236942e-06	9.019446025310203e-08	4.9085726218685265e-08	5.66538395462656e-06	9.021735974802874e-08	1.1485697530392713e-07	5.666802183429956e-06	9.023993405296631e-08	1.4633485424484074e-07	5.668147385411043e-06	9.026134537917615e-08	1.1488659556009968e-07	5.669483959544632e-06	9.028261934669434e-08	1.1494000929000487e-07	5.670779674833039e-06	9.030324264397313e-08	4.914491296475262e-08	5.6720170147734785e-06	9.032293644622409e-08	1.1499130501059523e-07	5.673231189324075e-06	9.034226122193441e-08	1.4650065700274454e-07	5.674370722310371e-06	9.036039730661213e-08	4.9176008714504636e-08	5.6754862467463466e-06	9.0378151220375e-08	4.9185667778887695e-08	5.676561366299095e-06	9.039526169461186e-08	1.465865235936331e-07	5.677576938871592e-06	9.041142373557147e-08	1.15077487621294e-07	5.678584962502805e-06	9.04274656002846e-08	1.1512428377396472e-07	5.679551390182889e-06	9.044284505868721e-08	1.466636047510406e-07	5.680441264610667e-06	9.045700538533427e-08	1.4668654025731484e-07	5.681288908180586e-06	9.047049319590824e-08	1.151790127333718e-07	5.682129568614462e-06	9.048386984106001e-08	1.467300498876556e-07	5.682892726246823e-06	9.049601223444144e-08	4.924978584130312e-08	5.683637345580879e-06	9.050785957077263e-08	1.1520011662651062e-07	5.684352182799795e-06	9.05192325139703e-08	1.4678731323894746e-07	5.684988575813966e-06	9.052935621515951e-08	1.4680370256352461e-07	5.685582238973908e-06	9.053879945581585e-08	1.468189883738119e-07	5.6861330934496e-06	9.054756098094112e-08	1.4683316863286932e-07	5.6866410616949716e-06	9.055563955598426e-08	1.1528727916219631e-07	5.687143247111323e-06	9.056362608164361e-08	1.152709960766217e-07	5.68760286322548e-06	9.05709347045521e-08	1.4687098900559987e-07	5.687982182016885e-06	9.057696457801189e-08	1.4688073931429537e-07	5.688318315732622e-06	9.058230674368158e-08	1.152947221824632e-07	5.688649305482353e-06	9.058756703436163e-08	1.4689787677163457e-07	5.688899085863969e-06	9.059153405289993e-08	1.1530643277835474e-07	5.689144045639235e-06	9.059542434607956e-08	4.930384755135459e-08	5.689340355582161e-06	9.059854002809937e-08	1.1534176026153164e-07	5.6894997138731966e-06	9.060106714807315e-08	1.1531851567453739e-07	5.689615939611583e-06	9.060290739789226e-08	1.1532084086519196e-07	5.689688958812562e-06	9.060405959956413e-08	1.153487359218383e-07	5.689718697590767e-06	9.060452257668644e-08	1.4692517745607502e-07	5.6896651417860605e-06	9.060365907817351e-08	1.1532174604845756e-07	5.689607921676443e-06	9.060273726867253e-08	1.1534700078662144e-07	5.689507229241725e-06	9.060112317947507e-08	1.4691958119829405e-07	5.689322357909793e-06	9.059816853361582e-08	1.1531470580770498e-07	5.68913433570068e-06	9.05951637534295e-08	1.4690986127220384e-07	5.688861542564444e-06	9.059080898971602e-08	1.1533174551478412e-07	5.688585939207907e-06	9.05864095169215e-08	1.1529968674100604e-07	5.688266588257954e-06	9.058131338283024e-08	1.4688731685463755e-07	5.687861602510987e-06	9.057485351012374e-08	4.929260833485534e-08	5.687455529792218e-06	9.056837649134016e-08	4.928908025069583e-08	5.68700652310766e-06	9.056121576912418e-08	1.4685464171998144e-07	5.686469868081794e-06	9.055265912499521e-08	4.928052014753779e-08	5.6859341417275786e-06	9.054411743371488e-08	4.92758684055273e-08	5.685355342864438e-06	9.053488983383762e-08	1.468118660215807e-07	5.684686597451426e-06	9.052422971561038e-08	1.1522040442761055e-07	5.684016691589023e-06	9.051355116217393e-08	1.1520679508728876e-07	5.683302599042858e-06	9.050216895824717e-08	1.152187058794369e-07	5.682544265898208e-06	9.049008224543941e-08	4.924644525746394e-08	5.681747281402239e-06	9.047738015040156e-08	1.467184645115174e-07	5.680856513032529e-06	9.046318443141332e-08	1.466954158346487e-07	5.679920940358516e-06	9.044827522784372e-08	1.1515002309545225e-07	5.6789853390747435e-06	9.043336561334206e-08	1.4664700408374481e-07	5.677960265229515e-06	9.041703115191361e-08	1.4662048730549643e-07	5.676890274906662e-06	9.039998142030255e-08	1.150621009605203e-07	5.6758208534279635e-06	9.038294079227655e-08	4.91881141763557e-08	5.6747159963033285e-06	9.036533599214004e-08	1.1504434437331058e-07	5.673557960023282e-06	9.034688422302629e-08	1.4650662246693904e-07	5.672309128001701e-06	9.03269865384763e-08	1.4647432744218655e-07	5.671015217691109e-06	9.030637100884253e-08	1.4644086828593093e-07	5.669676202274007e-06	9.028503720753761e-08	1.1494204434172144e-07	5.668338944794888e-06	9.026373144699787e-08	1.1488855603359385e-07	5.6669569948696265e-06	9.024171398676718e-08	1.1486051413605772e-07	5.665530316098063e-06	9.02189842476028e-08	1.1485789860845481e-07	5.664058873049901e-06	9.019554166568579e-08	1.1482803592338153e-07	5.662542660804491e-06	9.017138616311318e-08	1.4622180174564068e-07	5.660933628342978e-06	9.014575251133074e-08	4.905899582463274e-08	5.659342246313102e-06	9.01204001016065e-08	1.1470601525693365e-07	5.6576919339917285e-06	9.00941091439868e-08	1.4609640132893536e-07	5.655948059349929e-06	9.006632822093922e-08	1.146634444527384e-07	5.65420784509473e-06	9.003860563580232e-08	4.9000671275477204e-08	5.652439418618382e-06	9.001043391286025e-08	1.459606257573691e-07	5.650560591260157e-06	8.998050396043798e-08	1.4591206197857587e-07	5.648636449149726e-06	8.994985240224217e-08	1.1448883271288821e-07	5.646716852285114e-06	8.99192732729941e-08	1.1447613873396642e-07	5.644752345002429e-06	8.988797897674161e-08	1.1443627992498454e-07	5.642742936096217e-06	8.985596965385992e-08	1.1436928389191886e-07	5.640688636465191e-06	8.982324547827407e-08	1.1435383160517996e-07	5.638589407076296e-06	8.978980582867852e-08	1.4560265138459903e-07	5.636394281377253e-06	8.975483905074496e-08	1.1426670716231827e-07	5.634205013242883e-06	8.97199656006491e-08	1.454893401892338e-07	5.631919398853655e-06	8.96835578584441e-08	1.1414974627841383e-07	5.629640116484296e-06	8.964725100019829e-08	1.4537136763148852e-07	5.627264029763466e-06	8.960940255633012e-08	1.4530996310899916e-07	5.624842616400334e-06	8.957083232180031e-08	1.1400621387120714e-07	5.622428234938051e-06	8.953237411743871e-08	4.872512113853676e-08	5.619993173788477e-06	8.94935867312521e-08	1.4512206780206728e-07	5.617436769997755e-06	8.94528668843041e-08	4.868184516545555e-08	5.614913308607145e-06	8.941267179752817e-08	4.865996694540002e-08	5.6123460208491625e-06	8.937177881259418e-08	1.449244556422052e-07	5.609655276788847e-06	8.93289197100723e-08	4.861438084057032e-08	5.606999692792144e-06	8.928662068259122e-08	4.8591357626926386e-08	5.604300337836217e-06	8.924362464000212e-08	1.4471655271186542e-07	5.601475427373662e-06	8.919862905283504e-08	1.1353230847793432e-07	5.598659696236154e-06	8.915377969313231e-08	1.1347520577616382e-07	5.59579925453615e-06	8.910821835642182e-08	1.134432053760729e-07	5.592894103591475e-06	8.906194506383226e-08	1.1338427677793074e-07	5.5899442871745945e-06	8.901496051268851e-08	1.1329846141266372e-07	5.586949850993389e-06	8.896726543118658e-08	1.442682339170983e-07	5.58385537914764e-06	8.89179773157032e-08	1.132009371817033e-07	5.580771527053443e-06	8.886885836589898e-08	1.1311244719977313e-07	5.577643139281367e-06	8.881903022596827e-08	1.4402776914355454e-07	5.574414154462877e-06	8.876760011442918e-08	1.1300943776433982e-07	5.571196537222803e-06	8.871635107816355e-08	1.1294417458880968e-07	5.567934464818496e-06	8.866439413553283e-08	1.437769243727416e-07	5.564571281177592e-06	8.86108270356257e-08	1.1278393256993032e-07	5.5612202532908735e-06	8.855745356338827e-08	1.1271598038575759e-07	5.5578248952512475e-06	8.850337417731364e-08	1.4351572684738292e-07	5.554327894123106e-06	8.844767616697181e-08	4.813473250207576e-08	5.55087954408718e-06	8.839275306875461e-08	1.1250629445906181e-07	5.547351796315013e-06	8.833656551067315e-08	1.4324514218292385e-07	5.5437219223429955e-06	8.827875163722914e-08	1.1236115654874465e-07	5.5401057791839235e-06	8.822115647478296e-08	1.1228783103989356e-07	5.5364456117754295e-06	8.816286027251431e-08	1.1223934568630243e-07	5.532741451769751e-06	8.810386353472879e-08	1.1213850384678259e-07	5.528993405180094e-06	8.804416794999425e-08	1.4277084375878137e-07	5.525142466111425e-06	8.798283385022329e-08	1.4267135512866935e-07	5.52124734927132e-06	8.792079626758182e-08	1.425707258056131e-07	5.5173081180368465e-06	8.785805621156068e-08	1.1185121013056598e-07	5.513384473653949e-06	8.779556442292929e-08	1.423675918600705e-07	5.509357382265784e-06	8.77314252908553e-08	1.1168996066275024e-07	5.505346419183186e-06	8.766754304848374e-08	1.4215993477976304e-07	5.5012317296315335e-06	8.760200901342566e-08	1.4205363606950963e-07	5.497073256336609e-06	8.753577777170962e-08	1.1144082847277758e-07	5.492931728055248e-06	8.746981642531791e-08	1.1133130534852008e-07	5.488746955656094e-06	8.740316646552088e-08	1.1127196568103836e-07	5.4845189561573714e-06	8.73358281635672e-08	1.1118621965585759e-07	5.480247827335318e-06	8.726780307688563e-08	4.749256152306154e-08	5.47597872135161e-06	8.719981033976991e-08	1.1101302037119948e-07	5.471622042292939e-06	8.713042296557826e-08	1.1089923479456396e-07	5.467222485196239e-06	8.706035280953526e-08	1.1081003140566821e-07	5.462780101731011e-06	8.69896006948995e-08	1.1074534987317295e-07	5.458294945022014e-06	8.691816746813746e-08	4.7302267536239616e-08	5.453814611140795e-06	8.684681118017508e-08	4.7263430997495125e-08	5.449292657897181e-06	8.677479215555127e-08	1.4071188540313588e-07	5.444617901430982e-06	8.670033971805537e-08	1.1037702228796007e-07	5.439963423761968e-06	8.662621026671447e-08	1.102573469871944e-07	5.435266669360256e-06	8.655140761285102e-08	1.1018738211792443e-07	5.43052767622977e-06	8.647593236213352e-08	1.1009127726919324e-07	5.425746570570406e-06	8.639978652479963e-08	1.0999431872898197e-07	5.420923452157257e-06	8.632297169021967e-08	1.399790460249201e-07	5.415994432861019e-06	8.624447045089405e-08	1.0979655131883448e-07	5.411087445260736e-06	8.61663201129357e-08	1.0967189150415411e-07	5.406138787446115e-06	8.608750623389452e-08	1.3959713175444743e-07	5.401083951908644e-06	8.60070015438192e-08	1.0946907525102903e-07	5.3960520710260295e-06	8.592686245307982e-08	1.3933657628967505e-07	5.390913861039276e-06	8.584503014211187e-08	1.392038492566035e-07	5.385734062440485e-06	8.576253559185893e-08	1.3907004836564568e-07	5.380512793300804e-06	8.567938068294494e-08	4.662804637340293e-08	5.375370683391452e-06	8.559748650385959e-08	1.0897273967248157e-07	5.370133104433595e-06	8.551407196595954e-08	1.0886652776460948e-07	5.364854738331937e-06	8.543000795251872e-08	4.6492323792222144e-08	5.3595921096369234e-06	8.534619468829208e-08	1.0865276980220125e-07	5.354232994209947e-06	8.526084486136526e-08	1.0851920913451349e-07	5.348833488131804e-06	8.51748518737184e-08	1.0840973988573684e-07	5.343393684097965e-06	8.508821720165167e-08	1.379763552544943e-07	5.337846943584638e-06	8.499987964376003e-08	1.3783308017944685e-07	5.332259846884224e-06	8.491089947523111e-08	1.0809851216550468e-07	5.326699605959743e-06	8.482234702880629e-08	1.3754514023510552e-07	5.321032319353721e-06	8.473208995913354e-08	1.0784610608083292e-07	5.3153925292575356e-06	8.464227081466772e-08	4.606359532646285e-08	5.309773644903213e-06	8.455278472040621e-08	1.371079402595917e-07	5.303987572227386e-06	8.446063616760996e-08	1.075252000487175e-07	5.298229873758904e-06	8.436893951689711e-08	1.073838201243628e-07	5.292433077275317e-06	8.427662029268069e-08	1.0729089699218172e-07	5.286597253621024e-06	8.418367962363352e-08	1.365092970584811e-07	5.280654135428079e-06	8.408903037380171e-08	4.576249412250537e-08	5.274803740474149e-06	8.399585784559469e-08	1.0693341014431933e-07	5.268852110259882e-06	8.390107314901582e-08	1.067882356719216e-07	5.262862099760733e-06	8.380567731168886e-08	1.0666679913415211e-07	5.256833826985908e-06	8.370967221346432e-08	1.0656901937190241e-07	5.250767411864466e-06	8.361305976471001e-08	1.0644600622353243e-07	5.244663045588744e-06	8.35158430106189e-08	1.0632222379085619e-07	5.238520887009688e-06	8.3418024481254e-08	1.3526750630867286e-07	5.23227136242048e-06	8.331849624055755e-08	1.060466321864545e-07	5.226054027918471e-06	8.321948067022754e-08	4.528924302102846e-08	5.219866319985198e-06	8.31209370250028e-08	1.3478567402256592e-07	5.213504729469405e-06	8.301962433901232e-08	1.0569040986071486e-07	5.207176255660808e-06	8.291883907887828e-08	1.0553788342041596e-07	5.200811008674666e-06	8.281746827418675e-08	1.3429349521185064e-07	5.194338428629375e-06	8.271438828667319e-08	4.5014348378692126e-08	5.1879689760331e-06	8.261295069571119e-08	4.495914143752023e-08	5.1815640450706735e-06	8.25109481792835e-08	1.3379637023666657e-07	5.174982850121087e-06	8.24061387068823e-08	1.0488523837949108e-07	5.168436739080749e-06	8.230188798698254e-08	1.0475253218931113e-07	5.1618548528105595e-06	8.219706761675191e-08	1.046430916009523e-07	5.1552373340918416e-06	8.209167987040632e-08	1.045089075577061e-07	5.148584401669548e-06	8.198572823189446e-08	1.0435007679658946e-07	5.141896277103869e-06	8.187921622997429e-08	1.042383904918513e-07	5.135173072350195e-06	8.177214564788877e-08	1.0410206423412825e-07	5.128415012856743e-06	8.166452007624317e-08	1.0394119636961934e-07	5.121622326462965e-06	8.155634314368553e-08	1.322481690254798e-07	5.114722757025341e-06	8.144646420462385e-08	1.0368739547204004e-07	5.1078611971843775e-06	8.133719060861982e-08	1.0354826484407928e-07	5.100965554658079e-06	8.122737431907256e-08	1.3171464376664985e-07	5.093963251640492e-06	8.111585956932125e-08	1.0324278470752917e-07	5.086999994484019e-06	8.10049666644684e-08	1.0310162513361044e-07	5.080003251445331e-06	8.089354057093584e-08	1.3117323066737558e-07	5.072900021106628e-06	8.078041877750504e-08	1.0281579057753012e-07	5.065836838874966e-06	8.06679347891955e-08	4.390057983465972e-08	5.05881723086058e-06	8.055614483032718e-08	1.3062604250904125e-07	5.051615304312696e-06	8.044145152553141e-08	1.3044003348451768e-07	5.044380725461358e-06	8.032623830923748e-08	4.3714614680154176e-08	5.037265083093514e-06	8.021291922725541e-08	1.0211681512248314e-07	5.03004018878776e-06	8.00978603505574e-08	1.0197032009917537e-07	5.022783472353069e-06	7.998229478243929e-08	1.0182318008985049e-07	5.015495147979208e-06	7.98662259339534e-08	1.0167539943814126e-07	5.008175430703806e-06	7.974965722961895e-08	1.2931808972805086e-07	5.000750162294596e-06	7.963140774047149e-08	1.0135318423237939e-07	4.993368289039994e-06	7.951384935495738e-08	1.2893566219749585e-07	4.985881034688439e-06	7.939461289350202e-08	1.0105176360451142e-07	4.978437842730239e-06	7.92760781606957e-08	1.0090087866649196e-07	4.97096435047991e-06	7.915706097228823e-08	1.007724828491388e-07	4.963460739239416e-06	7.903756421580155e-08	1.2816323821161567e-07	4.955852238226353e-06	7.891639721056644e-08	4.2947324540991306e-08	4.948370878683712e-06	7.879725499015625e-08	1.0031437581250506e-07	4.940778679377764e-06	7.867634770147048e-08	1.0016043619324442e-07	4.933157314231857e-06	7.855497602558378e-08	9.998297810285085e-08	4.925507060398026e-06	7.843314437673137e-08	9.985078919848372e-08	4.917828074339232e-06	7.83108552471584e-08	4.261776620013903e-08	4.9102040602919646e-06	7.818944164532981e-08	9.951768626511732e-08	4.9024687874327614e-06	7.80662563089347e-08	1.2658800910638342e-07	4.894629675863801e-06	7.794141746986097e-08	9.920197494335899e-08	4.886838693281567e-06	7.781734511931789e-08	9.90440427343915e-08	4.879020249091191e-06	7.7692835524249e-08	1.2598241238445696e-07	4.871098440063509e-06	7.756667997480237e-08	4.221275909702857e-08	4.863311051532011e-06	7.744266511738702e-08	9.856711194173123e-08	4.855412008119132e-06	7.731687222412246e-08	1.2537269523510646e-07	4.8474100934550215e-06	7.718944123824431e-08	9.824478356708722e-08	4.839458364692943e-06	7.706280949450674e-08	9.80835943310515e-08	4.83148068944789e-06	7.693576463480977e-08	1.2475463816633095e-07	4.823400661312905e-06	7.680708993925627e-08	9.775809003057556e-08	4.815371844616627e-06	7.667923081681412e-08	9.761771864561685e-08	4.8073178170628e-06	7.655097029427945e-08	1.2413060358504661e-07	4.799162030937143e-06	7.642108940312883e-08	1.239199712965401e-07	4.790981518343083e-06	7.629081482779388e-08	9.710092730041518e-08	4.782853600308719e-06	7.6161377851834e-08	1.2349878798417302e-07	4.774624475078444e-06	7.603032929090907e-08	9.676935800471448e-08	4.766448642688718e-06	7.5900129449236e-08	9.660362815755812e-08	4.758249273819015e-06	7.576955487438398e-08	1.2286335536471272e-07	4.749949323506215e-06	7.56373786816721e-08	9.629125193927218e-08	4.741703665749164e-06	7.550606712708334e-08	4.1091303308578286e-08	4.733525112030781e-06	7.537582428658679e-08	1.2222483183647235e-07	4.7251571175981885e-06	7.524256474617001e-08	4.094789680050178e-08	4.716934747920787e-06	7.511162430189687e-08	9.559995235117706e-08	4.708600480924246e-06	7.497890197905847e-08	4.080440324209707e-08	4.700335362078266e-06	7.484728091680422e-08	9.526347488415786e-08	4.6919583830665095e-06	7.4713878568471e-08	4.066016943067866e-08	4.68365156988432e-06	7.458159368469857e-08	1.2093682249497356e-07	4.675155100231415e-06	7.444628867076328e-08	9.475306088305379e-08	4.666715943994457e-06	7.431189639455172e-08	4.044139886204809e-08	4.6583484688952266e-06	7.417864571201657e-08	9.443403460792509e-08	4.649869247014869e-06	7.404361555461412e-08	9.426211882873859e-08	4.641370314855085e-06	7.390827159481845e-08	1.1984490249368033e-07	4.632773923157546e-06	7.377137573958849e-08	1.1962289976170903e-07	4.6241583793105075e-06	7.363417497338007e-08	9.374083398107096e-08	4.615602106755232e-06	7.349791812693496e-08	9.354590580156738e-08	4.607027356222346e-06	7.336136710709491e-08	1.1895799080655343e-07	4.598356151503829e-06	7.322328020859649e-08	9.319632781946804e-08	4.589745316188348e-06	7.308615471879623e-08	9.302178524671157e-08	4.581116901196785e-06	7.294874936354464e-08	9.286817738719062e-08	4.572471181342318e-06	7.281106851963248e-08	1.180655719423359e-07	4.563730197323472e-06	7.267187075216691e-08	9.249445755913261e-08	4.55505100479969e-06	7.253365703915012e-08	9.23397000164899e-08	4.546355475256379e-06	7.239518325010985e-08	9.214227228631772e-08	4.5376440207735465e-06	7.225645594694073e-08	9.196569165334233e-08	4.528916916044431e-06	7.211747950361621e-08	9.180984220148532e-08	4.520174434145049e-06	7.197825826831338e-08	9.161158498517064e-08	4.511416983539916e-06	7.183879874521124e-08	9.143407276262486e-08	4.5026448347449906e-06	7.169910524176296e-08	1.1626231235236017e-07	4.49377976016865e-06	7.155793205391275e-08	9.109745455906341e-08	4.4849791651228706e-06	7.1417785719723e-08	9.091902763102898e-08	4.476164817604336e-06	7.12774204645864e-08	1.1557847660753459e-07	4.467258500898323e-06	7.113559075927387e-08	9.053899081070767e-08	4.458417694388527e-06	7.099480431888171e-08	3.863614192211878e-08	4.449660564270789e-06	7.085535047734996e-08	1.1489401875966748e-07	4.440716016469533e-06	7.071291220277178e-08	9.00009838274934e-08	4.431837947881488e-06	7.057153262301939e-08	8.982102887949915e-08	4.422948019874982e-06	7.042996426842207e-08	8.966138936086595e-08	4.4140465035311035e-06	7.028821145585361e-08	8.948091823821972e-08	4.405133762632053e-06	7.014627997838768e-08	3.817435315231661e-08	4.396307459158367e-06	7.000572506273025e-08	8.912127402924279e-08	4.387373353659216e-06	6.986345352491735e-08	8.891975269021814e-08	4.378429022012387e-06	6.972101922143822e-08	8.873845605441744e-08	4.369474737679601e-06	6.957842650712638e-08	1.1282328825967561e-07	4.360432266499958e-06	6.943442958056847e-08	3.778694697209475e-08	4.3515569972352835e-06	6.929309530804527e-08	3.7710029562681165e-08	4.342672959209177e-06	6.915162147692171e-08	1.1213116436798833e-07	4.333603873642341e-06	6.900720097362018e-08	8.782987900662354e-08	4.32460504117707e-06	6.886389925875316e-08	8.76474790994347e-08	4.315598199716261e-06	6.872047008726495e-08	8.74849736823947e-08	4.306583634701513e-06	6.857691800522267e-08	8.728219877678697e-08	4.297561773858461e-06	6.843324982451545e-08	3.724208218238345e-08	4.288631447201771e-06	6.829103936183652e-08	1.1073561693921553e-07	4.279517633325851e-06	6.814590708586462e-08	1.1050026646326188e-07	4.27039762113435e-06	6.800067619142336e-08	8.656858516428702e-08	4.261350023697637e-06	6.785659850981864e-08	1.1003111587773197e-07	4.252218575842389e-06	6.77111856831297e-08	1.0979531057410794e-07	4.2430819963837606e-06	6.756569122715323e-08	8.599507650399204e-08	4.234018848875859e-06	6.74213661834546e-08	1.0932533111284524e-07	4.224872995968274e-06	6.727572423258992e-08	8.562599828460898e-08	4.215801233069613e-06	6.713126217425917e-08	8.544212304618435e-08	4.206725665447504e-06	6.698673961943925e-08	1.0862052623356125e-07	4.197568637374117e-06	6.684091998702376e-08	8.507256806718081e-08	4.188486703777803e-06	6.669629624412737e-08	3.629679314858317e-08	4.179501330476058e-06	6.655321025532622e-08	1.0791749693497062e-07	4.170336603487554e-06	6.640726830500543e-08	8.453998749061003e-08	4.161247931902562e-06	6.626253754593927e-08	8.433638968473976e-08	4.152157791391076e-06	6.611778348909939e-08	8.417144066682089e-08	4.143066468684119e-06	6.597301069964317e-08	8.398712881182094e-08	4.1339743851780746e-06	6.582822588667126e-08	8.378358943581749e-08	4.124881955025843e-06	6.568343564346908e-08	1.0650703487311852e-07	4.115711963426585e-06	6.553741041198816e-08	8.343256227251021e-08	4.106619899189061e-06	6.539262616906464e-08	8.3248236507252e-08	4.097528489240756e-06	6.524785242785153e-08	1.058006893394378e-07	4.088360788090176e-06	6.510186391985524e-08	8.285906537468404e-08	4.079271846555077e-06	6.495712964482236e-08	8.269380407937394e-08	4.070184473860965e-06	6.481242042876028e-08	1.0509460360746574e-07	4.061021972001077e-06	6.466651494670602e-08	8.232382207997201e-08	4.051938895991311e-06	6.452187430310322e-08	3.511342949107777e-08	4.042957669321777e-06	6.437885560589807e-08	8.19576030217418e-08	4.033879976248105e-06	6.42343008344785e-08	1.0415715071875593e-07	4.024728726170628e-06	6.40885748387308e-08	8.156934250582111e-08	4.015657936001735e-06	6.394413015499242e-08	8.140415500008092e-08	4.006590980840701e-06	6.379974662796995e-08	1.0345249067598724e-07	3.997451786526134e-06	6.365421287429042e-08	3.464123452210613e-08	3.988492957245601e-06	6.351155134682311e-08	1.0298515464198127e-07	3.979363722115272e-06	6.336617637828584e-08	8.066836486340821e-08	3.9703164001740256e-06	6.322210587851178e-08	1.025157863255408e-07	3.9611988096472565e-06	6.307691654489828e-08	1.0228034460982414e-07	3.952087755066589e-06	6.293183139451123e-08	8.011540381591654e-08	3.943059585154679e-06	6.278806618243871e-08	7.991405277561462e-08	3.934038562335343e-06	6.26444148821349e-08	1.0157899425291208e-07	3.924949271969865e-06	6.249967661113885e-08	1.0134428724993938e-07	3.915868146527182e-06	6.235506845564246e-08	7.936293539917266e-08	3.906871112108915e-06	6.221179943602372e-08	1.008774721213388e-07	3.897807259907351e-06	6.206746652395323e-08	3.3777698230773825e-08	3.888926205166142e-06	6.192604454514194e-08	7.881687748288638e-08	3.879956149697121e-06	6.178320540001999e-08	1.0018248634141268e-07	3.870920634457164e-06	6.163932398253432e-08	9.994917800487041e-08	3.861895386615611e-06	6.149560614743111e-08	7.826902070650044e-08	3.852955603842506e-06	6.135324931727117e-08	7.810573715821991e-08	3.844026419502109e-06	6.121106134232047e-08	9.925473674974884e-08	3.835033651518447e-06	6.106786097592793e-08	7.772459300280754e-08	3.826127039935255e-06	6.092603262834825e-08	7.75618577834417e-08	3.817232101440383e-06	6.078439025618553e-08	7.73637962761074e-08	3.8083493048053942e-06	6.064294132670185e-08	7.718376267217865e-08	3.7994789913907646e-06	6.050169127791046e-08	9.810445652612701e-08	3.790547567271716e-06	6.035946823095717e-08	7.682296377867379e-08	3.7817036005865704e-06	6.02186379280244e-08	9.76454669751152e-08	3.772799589307432e-06	6.007685160600077e-08	9.741555150069424e-08	3.7639099868372773e-06	5.993529483123169e-08	9.718600887479095e-08	3.755035190565383e-06	5.979397393074042e-08	9.695684957912133e-08	3.7461755918238597e-06	5.965289513472262e-08	9.672808384087129e-08	3.7373315751577286e-06	5.9512064565130963e-08	7.574440935778195e-08	3.7285765191506044e-06	5.937265066823098e-08	3.231114465990312e-08	3.7199330590460662e-06	5.9235013901265716e-08	9.605047567850022e-08	3.7111374327890427e-06	5.909495418303099e-08	7.523077098975486e-08	3.7024313739963044e-06	5.895632079626774e-08	7.505428245179556e-08	3.693742368174847e-06	5.8817959053292905e-08	9.537421268266632e-08	3.6849985717163107e-06	5.867872495162619e-08	7.47008869458712e-08	3.6763449720970424e-06	5.854092720297275e-08	7.450837724877474e-08	3.6677095566326074e-06	5.84034191124769e-08	9.470202841250135e-08	3.659020874158516e-06	5.8265062928786694e-08	7.417427249213199e-08	3.650423020591374e-06	5.8128153163832916e-08	7.399997915071688e-08	3.6418444146185966e-06	5.799154999310964e-08	9.403417481321651e-08	3.6332141888762344e-06	5.785412496272007e-08	9.3811337871257e-08	3.6246043514975016e-06	5.771702469357944e-08	9.358902782981569e-08	3.616015279292601e-06	5.7580255186052595e-08	9.336725443431773e-08	3.6074473486590236e-06	5.74438224338972e-08	7.312879262519034e-08	3.5989714892922086e-06	5.7308855882164536e-08	3.118800768786096e-08	3.5906096655142267e-06	5.717570529649038e-08	7.278746747758608e-08	3.5821769105249682e-06	5.704142533089259e-08	9.249353668967304e-08	3.5736963533179584e-06	5.6906384300820744e-08	3.096897909589107e-08	3.5654004869611207e-06	5.677428430904931e-08	7.22764417605602e-08	3.557035536309609e-06	5.664108435269169e-08	9.184437781499466e-08	3.5486244599061424e-06	5.650715003110086e-08	3.075171212496578e-08	3.5403979029642033e-06	5.637615401522646e-08	7.176960670318728e-08	3.5321041579363125e-06	5.624408823375628e-08	9.120064039916716e-08	3.523765982832712e-06	5.611131508967167e-08	9.098534664337861e-08	3.515453114868146e-06	5.59789450340428e-08	9.077070754648043e-08	3.507165919652581e-06	5.584698388655764e-08	7.109595554610567e-08	3.4989730864014253e-06	5.571652540607539e-08	7.091361693274794e-08	3.4908062039131547e-06	5.5586480253741325e-08	9.013433342145069e-08	3.4825975700520385e-06	5.545577038344289e-08	7.058174485993506e-08	3.4744837116694875e-06	5.532656975360525e-08	7.041730697915268e-08	3.466396684654084e-06	5.519779646522728e-08	8.950411077650043e-08	3.458269401862939e-06	5.5068382267597147e-08	8.929427908717635e-08	3.450169986396574e-06	5.493941190569152e-08	6.992455961000187e-08	3.4421656869284422e-06	5.48119562007359e-08	8.887851348013556e-08	3.4341226085963054e-06	5.468388310731872e-08	2.9759485592019287e-08	3.4262617686503916e-06	5.4558711959735124e-08	6.944003273211325e-08	3.418342295427284e-06	5.443260727505344e-08	8.826343735026e-08	3.4103856381931686e-06	5.4305910613016426e-08	8.805800717610726e-08	3.40245878471966e-06	5.417968864559817e-08	2.948510297260437e-08	3.394713492103105e-06	5.4056357852352475e-08	6.881645169501551e-08	3.3869123348542863e-06	5.393213763767537e-08	6.864257743979956e-08	3.3791417964260207e-06	5.3808405112291047e-08	6.850080494428986e-08	3.3714022489256924e-06	5.368516620494448e-08	8.705147006657653e-08	3.363629384996838e-06	5.356139693866963e-08	6.817072918328945e-08	3.3559535903585284e-06	5.3439173472136216e-08	8.665258175224161e-08	3.348245799442726e-06	5.3316440667484495e-08	8.645356589705653e-08	3.340571349810273e-06	5.3194238903836e-08	8.625541299402653e-08	3.3329306546217043e-06	5.307257475459954e-08	6.754859973620235e-08	3.325387782091775e-06	5.295246838015154e-08	6.741119414416994e-08	3.317878833417546e-06	5.28329023028748e-08	2.8752171823811287e-08	3.3104859059579078e-06	5.271518376282167e-08	8.547864416610826e-08	3.302982503054119e-06	5.25957062177552e-08	8.528492456753375e-08	3.2955144753288992e-06	5.2476792061527633e-08	6.680566197530792e-08	3.2881445208974272e-06	5.2359439638179375e-08	8.490185272972883e-08	3.28074768772466e-06	5.224165932109354e-08	8.471089198701951e-08	3.2733869525513117e-06	5.2124453894611926e-08	8.452086427327479e-08	3.266062550587161e-06	5.200782710483161e-08	2.8303172153853576e-08	3.2589151867652478e-06	5.1894019405845465e-08	6.606380167748143e-08	3.2517247306308518e-06	5.177952565270416e-08	6.590294124682894e-08	3.2445708740033448e-06	5.166561478619815e-08	6.577304733202702e-08	3.237453834899253e-06	5.1552290282842496e-08	8.35931947360543e-08	3.230313464786645e-06	5.1438594400097956e-08	6.54690429681092e-08	3.2232714228950987e-06	5.132646432895338e-08	6.532633695827315e-08	3.2162672248133678e-06	5.121493697735846e-08	6.518439819092672e-08	3.209301231592299e-06	5.110401809812364e-08	6.50581490594227e-08	3.2023737787728684e-06	5.0993713036954616e-08	6.490285120011186e-08	3.19548531481535e-06	5.0884028936562394e-08	8.250967169143842e-08	3.1885771718540978e-06	5.077403163104623e-08	8.23313187230961e-08	3.1817093101180447e-06	5.066467586682773e-08	8.215400621177922e-08	3.1748821053835417e-06	5.055596762633125e-08	8.197774420977816e-08	3.168095924182899e-06	5.044791274403021e-08	6.420822664166065e-08	3.161409070529255e-06	5.0341439587759006e-08	6.407272202072558e-08	3.154763351041687e-06	5.023562154480234e-08	8.14583340884026e-08	3.148101677901708e-06	5.012954960877078e-08	6.381768857703568e-08	3.1415394702827397e-06	5.0025061585143154e-08	6.36700804342645e-08	3.135019364193479e-06	4.992124406954469e-08	6.355252646123882e-08	3.1285415781183305e-06	4.98181005384323e-08	6.340669067603251e-08	3.122106455215343e-06	4.971563645381552e-08	6.327628973446237e-08	3.1157142298580405e-06	4.961385554604083e-08	6.316123868018969e-08	3.1093651315087992e-06	4.951276146780352e-08	8.028633235147158e-08	3.103003992601803e-06	4.941147579499568e-08	6.290362212084034e-08	3.0967423135585983e-06	4.931177393033871e-08	7.99604713382302e-08	3.090469668905226e-06	4.921189758916585e-08	6.2649572639796e-08	3.0842964480902794e-06	4.9113604483137057e-08	6.251011830723607e-08	3.0781677227302526e-06	4.901601999892991e-08	2.6675054021547383e-08	3.0721499973951106e-06	4.8920203052520714e-08	7.932561776015681e-08	3.066056706601881e-06	4.8823183050099274e-08	6.214051861450596e-08	3.060062838331723e-06	4.872774626543634e-08	7.901358609098422e-08	3.054061298200485e-06	4.8632187461811804e-08	6.189745260015297e-08	3.0481591779393828e-06	4.853821183439221e-08	2.641503775068354e-08	3.042366923785891e-06	4.844598568735846e-08	6.167462775072284e-08	3.0365568133415353e-06	4.835347538506626e-08	6.155687059660393e-08	3.0307933948017144e-06	4.826170868431488e-08	2.626456912363171e-08	3.0251391477016815e-06	4.8171680396525756e-08	7.811203703982505e-08	3.0194179266067105e-06	4.80805858708421e-08	7.796434860211335e-08	3.0137448191463966e-06	4.799025758181868e-08	2.611685066101734e-08	3.008231574993298e-06	4.790247484593243e-08	6.098279213628727e-08	3.0027051519495403e-06	4.781448243335279e-08	7.753293256791677e-08	2.9971766429150375e-06	4.77264569426025e-08	2.5973296635966824e-08	2.9918062040351247e-06	4.764094844315825e-08	6.064989855546723e-08	2.9864248716615497e-06	4.75552666585412e-08	6.054083587846935e-08	2.9810924176777454e-06	4.74703632805341e-08	6.041890952571486e-08	2.9758090948744443e-06	4.7386242334834774e-08	6.032568890370426e-08	2.9705750752024797e-06	4.730290656052174e-08	2.574281244057705e-08	2.9654469026689092e-06	4.722125624550663e-08	2.5698380703776225e-08	2.9603674337645933e-06	4.714038155677887e-08	7.644009511541406e-08	2.9552338279979663e-06	4.705864505719764e-08	5.990870128449295e-08	2.9501987627676576e-06	4.697847772179913e-08	2.5566267344831955e-08	2.9452683211569867e-06	4.689997636746027e-08	5.970673878473433e-08	2.9403341074496184e-06	4.6821415149343e-08	5.959307659483485e-08	2.935451047294543e-06	4.674366858314067e-08	7.579694264432416e-08	2.930573009693759e-06	4.6666002153441795e-08	7.567102597360897e-08	2.925747349047631e-06	4.658916986165424e-08	5.9311129818623984e-08	2.921020123084056e-06	4.651390505932315e-08	7.542443488195102e-08	2.9162997973425346e-06	4.643875029823124e-08	7.530258673040586e-08	2.9116327796662653e-06	4.6364444503997064e-08	5.902509204785917e-08	2.907064180960601e-06	4.629170594737556e-08	7.506418262800725e-08	2.902504338649211e-06	4.6219106987513453e-08	7.494647746225372e-08	2.8979986929352933e-06	4.6147371136967655e-08	5.874879707077861e-08	2.8935913539775696e-06	4.607720072597964e-08	5.8659483688140413e-08	2.889238042649452e-06	4.600789072291857e-08	5.8571265843948805e-08	2.884938971813633e-06	4.593944451090394e-08	5.847073976173837e-08	2.8806943478832666e-06	4.5871865369583565e-08	2.4964072982159512e-08	2.8765494709550195e-06	4.580587451333721e-08	7.427654428038701e-08	2.872371258924255e-06	4.573935308460159e-08	2.4891965649735575e-08	2.8683343953992906e-06	4.567508231128937e-08	5.8134342048427527e-08	2.8643078222822416e-06	4.5610975569656914e-08	5.805276802722091e-08	2.8603361487515277e-06	4.5547743074281434e-08	7.385813525766316e-08	2.8563784515782e-06	4.5484733236431517e-08	2.47534172848966e-08	2.852558536149383e-06	4.542391724179971e-08	7.365744257501816e-08	2.848711187631664e-06	4.5362664639520496e-08	5.775004261183063e-08	2.8449595371967238e-06	4.530293588504151e-08	5.7660801286296874e-08	2.8412630357108704e-06	4.524408535498231e-08	5.759912285065905e-08	2.8376217465217647e-06	4.518611406553238e-08	7.327201813522926e-08	2.833996808046414e-06	4.512840326777076e-08	7.317847598787267e-08	2.8304280813502707e-06	4.507158764375873e-08	2.4528611253204925e-08	2.8269913575550667e-06	4.501687388270814e-08	2.4498838779165406e-08	2.8236093889345612e-06	4.496303211477579e-08	5.72282989255939e-08	2.820246490039376e-06	4.4909494234717774e-08	5.7173284845524616e-08	2.816940108149146e-06	4.485685641461077e-08	5.7106293423046045e-08	2.8136905497343506e-06	4.4805123536200376e-08	5.702737696436735e-08	2.810498116874874e-06	4.475430040887694e-08	5.6975773244676495e-08	2.807363043741571e-06	4.4704390758518394e-08	5.689920757277211e-08	2.8042856167515655e-06	4.4655399140768164e-08	2.4302139300191202e-08	2.8012981487037593e-06	4.46078399486304e-08	7.233461002614016e-08	2.7983005138630245e-06	4.456011914896014e-08	7.225725937847303e-08	2.7953617748989446e-06	4.45133362611127e-08	5.666911391796791e-08	2.7925168297596356e-06	4.446804691446741e-08	5.661147887688505e-08	2.7897303265126064e-06	4.442368823720231e-08	7.203614031441205e-08	2.7869682537101326e-06	4.437971870446615e-08	2.4152133580406308e-08	2.7843274489321638e-06	4.43376800463285e-08	5.6445577673074914e-08	2.781716459862324e-06	4.429611635831763e-08	7.182939929920649e-08	2.7791311170165065e-06	4.42549611714736e-08	2.4084252226314157e-08	2.7766643071802052e-06	4.4215693308005156e-08	5.627744023482262e-08	2.774229542325088e-06	4.4176935920363926e-08	5.622813262454028e-08	2.771853812413923e-06	4.413911864657668e-08	7.15749701469729e-08	2.769505439474185e-06	4.410173712732533e-08	5.61324653765358e-08	2.7672484999676045e-06	4.4065811563430397e-08	5.6086762191796405e-08	2.765050981934335e-06	4.403083227547086e-08	5.6042263478277466e-08	2.762913022521438e-06	4.399680144757382e-08	5.601181350206377e-08	2.7608347413378146e-06	4.396372098336575e-08	7.12907139820006e-08	2.758786162242585e-06	4.393111361878661e-08	7.123787287719799e-08	2.756798197807265e-06	4.3899471524104345e-08	7.118659869667889e-08	2.754870942528033e-06	4.386879620016511e-08	5.584894427613986e-08	2.7530335742189053e-06	4.383955219210458e-08	5.579894175631716e-08	2.7512563801522584e-06	4.381126642930744e-08	5.576296311453039e-08	2.7495393998448675e-06	4.3783939538161695e-08	5.572820498314965e-08	2.7478826767204047e-06	4.375757220812661e-08	5.570743996067994e-08	2.746286239003454e-06	4.3732164887757064e-08	5.56751177324656e-08	2.7447501377111932e-06	4.3707718389495256e-08	5.563126153434346e-08	2.743274426783806e-06	4.368423357325935e-08	5.560139370926836e-08	2.741859145493547e-06	4.366171106620604e-08	5.5585494522357426e-08	2.7405043425860017e-06	4.364015164670699e-08	7.076649984330425e-08	2.7391839951562382e-06	4.361914100541743e-08	2.373831825615355e-08	2.7379628728790443e-06	4.3599710218894007e-08	5.550663270575493e-08	2.73678962953976e-06	4.3581042053641444e-08	5.547016986418005e-08	2.7356771839872557e-06	4.356334206742893e-08	5.5460380238263245e-08	2.7346255974800445e-06	4.3546611235435995e-08	2.3698862924010403e-08	2.733644389747268e-06	4.3531000984264356e-08	2.3690371685444394e-08	2.7327228346186955e-06	4.351634067216028e-08	5.540061424711119e-08	2.731852903469021e-06	4.3502502614259395e-08	1.8639741930423628e-05	46.39462139359951	46.39990619205771	432.86574116232464
16	578.7673608514599	46.64423213592203	2739.919060491992	0.004177137609666937	0.046565424918852544	0.017400506624738386	0.07509151225099195	0.850857248860303	0.001153442184655552	0.0047547275517667575	0.0	9145.149516036288	853.9186270328336	0.02444732158708959	0.0	2.210788540598592	0.5073702945337555	7.347878307753128	0.0	5.463177831015123e-06	0.0	0.024141672084072082	3.2800741099273165	4.131505766534694	0.40701166349332235	1.4964742536262339	121.06458350267145	1527.808164179924	0.0	878.5942696748988	96.0461789120762	0.0	0.001251069523126499	0.0	1.1945181394231927	0.1640817543833623	0.23142854385880315	2.1848272597934364	0.0	0.05641962519815258	0.03586950020882825	1.1660246798228808	0.7414181876639099	0.02193599676851555	2.576612084948595	1.0017199253876456	0.0	3.228676046214212e-06	0.0	0.24077579157049464	0.0	2.159216130609479	1.2899869617126356e-07	0.00036338500008382615	0.005455386891697682	0.0002724910945833246	0.0	0.007749577705730337	0.008215560908516883	0.0037209868779791715	0.03422261152147305	3942.3798504316733	1.875151865990987	0.029743249795639377	0.0	0.07831773603437542	0.04331005573100755	0.00862895843883856	0.19126458660662723	0.0	0.19878654290253656	0.0	5.090563407147969e-06	0.0	0.6928278644189406	0.002711323532526188	15.999951425848543	0.0	3.535395344058224e-08	0.0	4.213192242881584e-05	2.0272887122374735e-06	6.762437679423808e-11	2.125374732605115e-06	1.7472736935201503e-05	1.4023412668845272e-09	0.0288018630475689	0.5244266333997082	7.480488918436931e-10	4.419876264674866e-09	3.548882013757857e-13	1.0044321065505087e-05	7.011156797797662e-10	9.397217911631878e-06	1.3509494903884653e-13	0.9961728856736908	0.0	0.005804542694150811	1.1608968290865185	0.3744267944271475	4.9860383474118113e-08	2.4930181222685455e-08	8.697771350042658e-05	5.06677929294665e-07	0.00010133558438149533	3.268885054009598e-05	0.23868160776032574	6.476884383459656e-05	0.17773725718188318	3.626087491828496	0.0	0.0	5.267420127559373e-07	0.0	2.601942281843593e-07	1.331671253863972	0.0	278.27441256781543	13.87872715626723	1.6668442863867926e-05	0.0001409366130184264	0.0	2.4057152664625272e-05	2.769088873054606e-07	2.586179279341997e-07	0.00017163523739865304	4.0970061957000055e-09	0.0	5.519959953897284e-05	0.0006034206594165163	1.4561962177428423e-08	1.3374744984358946e-09	0.4388979084762788	3.148266091613113e-05	2.7254137819639417e-09	1.890916332753682e-05	0.000152849027936968	3.741491783129366e-10	1.6560215159849025e-06	0.0	6.916892211240742e-06	1.2899869617126356e-07	7.739308265355604e-07	1.2899959187156284e-07	2.3243063433494486e-14	1.1702272696615284e-11	6.605290300146617e-05	4.842391758548564e-09	2.904395233816211e-07	1.9837425694200905	0.00014548860827258707	1.7165495696667464e-08	8.101067663304368e-13	1.0730739393280004e-10	3.4964898548539034e-05	2.726955647956833e-10	1.2116343379059586e-09	2.591802789935014e-07	4.643855089594563e-10	2.599294318101355e-07	2.1733827309256377e-05	0.00013330690334880442	8.019271937448496e-05	3.749489822807256e-10	3.567879516033071e-11	3.5358209294710127e-11	2.176414386433818e-10	266.3972191314276	28.279997909623667	4.653792020122801e-05	1.0019343106071355e-06	0.00014399013827019093	0.0	0.0003788790619794089	0.002291355929888043	0.8968882442245736	6.346519766865975e-05	2.842243759989848e-06	2.7831988486665642e-08	5.803703918193172e-07	9.542397513295018e-08	2.4264126305175326e-09	0.0001747355219221272	8.23282702228778e-06	8.947842517983518e-09	0.013741927282043808	0.0	6.732583058240824e-05	0.0	0.0	0.0	0.0	0.0	3.5314192550671244	7.839340075876083e-07	5.579228343642808e-09	9.583314593016353e-08	1.5791811564867796e-08	5.576715517078442e-10	4.820034741457091e-05	2.264332751619618e-06	1.7334249276696308e-09	0.009225038585213898	0.0	3.795179478477867e-05	0.0	0.0	0.0	0.0	0.0	3.537735000945842	294.92058465851	0.8985387888066625	3.2593689620361255e-06	7.443543188457745e-07	1.0089865145660997e-05	0.0	2.9376281656045937e-05	0.00017765961207336214	0.029634812068158694	4.918743093198284e-06	2.1112121833737093e-06	4.3695789008909614e-08	1.0100300283757018e-06	1.6606291016099162e-07	4.225177370603435e-09	0.00012979845974252934	5.9919829826294665e-06	1.4036836291603307e-08	0.012140523593111128	0.0	0.001513338595946315	0.0	0.0	0.0	0.0	0.0	3.5322029690646084	247.80889915909967	46.45972289876912	7.833857273413221e-05	8.992026275012835e-07	0.0002422981086811843	0.0	0.0005932757246397381	0.0035879677196461956	1.4952303577031871	9.937919465227413e-05	2.5506498882181774e-06	2.5274096770150383e-08	4.897417670189392e-07	8.052485119686072e-08	2.046262242491377e-09	0.00015681172358042943	7.515683224603298e-06	8.129738398938153e-09	0.013071329881062202	0.0	3.62422096081723e-05	0.0	4.986038347411811e-08	2.4930181222685455e-08	2.4930181222685455e-08	4.986035194233105e-08	3.5223122398017384	283.7236631480848	11.099736019689555	2.013126017866314e-05	1.404768052339756e-06	6.230704369881797e-05	0.0	0.00017455361443804776	0.0010556519852800547	0.3483951245927442	2.923762768502243e-05	3.985983194834584e-06	4.338677384448574e-08	9.643650693054626e-07	1.585568543510475e-07	4.033785523285947e-09	0.0002450345132465888	1.1384326938026547e-05	1.3941892849605425e-08	0.016244142758848664	0.0	0.00024304518564707692	0.0	0.0	0.0	0.0	0.0	3.5277577210300017	292.1894992387354	3.7895043008727427	6.678030932171067e-06	4.4009460493292467e-07	2.0672058011563013e-05	0.0	5.963172521381575e-05	0.0003606362284377706	0.11946005021885646	9.98834350466623e-06	1.2480035730529655e-06	1.3134262391887424e-08	3.007552236714036e-07	4.9448452663384404e-08	1.2582892289688185e-09	7.673165988404813e-05	3.5548211548687163e-06	4.219569183052317e-09	0.010249851138258196	0.0	0.00022196021827394037	0.0	0.0	0.0	0.0	0.0	3.5361276465768747	274.00279810956505	21.165036607471116	3.38881218329951e-05	6.566052326429962e-07	0.00010486614077727761	0.0	0.00028376952296127586	0.001716159645728972	0.6676909140700883	4.753370622631888e-05	1.86223132308542e-06	1.7823763875168634e-08	3.8242797670048834e-07	6.287789579398237e-08	1.599252324831234e-09	0.00011449303339569507	5.386465051680192e-06	5.729032078874017e-09	0.011571232871503138	0.0	5.925887215289763e-05	0.0	0.0	0.0	0.0	0.0	3.5344392563380933	284.3446369881884	10.788488467265612	1.856095327286347e-05	9.903414723266722e-07	5.7447592952145115e-05	0.0	0.0001612907178130062	0.000975441726769387	0.33857490602766077	2.70166208708552e-05	2.8093383997998765e-06	2.9012339024224796e-08	6.462914685220097e-07	1.0626045983422807e-07	2.703383243155188e-09	0.00017271265687481729	8.030433952873487e-06	9.322656880718254e-09	0.013685741464225886	0.0	0.00017627773834237202	0.0	0.0	0.0	0.0	0.0	3.5313954691940226	288.1412368988386	7.620961249548778	1.2693204107371922e-05	5.798712099522493e-07	3.9289259862542186e-05	0.0	0.00011177335481575038	0.0006759743176640311	0.2390330595338473	1.8722479329981117e-05	1.6445235637795574e-06	1.6446012356067297e-08	3.713095098172294e-07	6.104885381600495e-08	1.5533631612753919e-09	0.00010110928140128937	4.69853282187938e-06	5.284107905087957e-09	0.011091347715772372	0.0	0.0001461768356831121	0.0	0.0	0.0	0.0	0.0	3.535019236818807	293.1258969550753	2.1796740995872628	6.180682784475055e-06	1.1610721436986714e-06	1.9132677293907403e-05	0.0	5.5366142305231785e-05	0.00033483897817375354	0.06935733738910681	9.271773006128696e-06	3.2940038761136255e-06	5.524515159410853e-08	1.2691302954770836e-06	2.086630219855596e-07	5.309335559746571e-09	0.00020250405501935685	9.357130542978806e-06	1.774783347796469e-08	0.014708746175367271	0.0	0.0010088895844085708	0.0	0.0	0.0	0.0	0.0	3.529119123090471	284.7999401087443	10.796552451061881	1.7638236044022855e-05	6.426502925850418e-07	5.459220764433013e-05	0.0	0.00015351723441057717	0.0009284297623589934	0.33869987286410197	2.5714978700731025e-05	1.822637024088406e-06	1.7880422576756854e-08	3.989570382960653e-07	6.559476155026502e-08	1.6688821278645047e-09	0.00011205901302605307	5.220570073547477e-06	5.745517058974224e-09	0.011479331644088361	0.0	0.00011433513448281614	0.0	0.0	0.0	0.0	0.0	3.53450988132473	290.0814334110221	5.060294484794099	1.069661558342563e-05	1.2730953599559628e-06	3.3110307000684944e-05	0.0	9.482471163938169e-05	0.0005734734440781714	0.15903351949034822	1.5881982023327456e-05	3.6120666963858836e-06	4.5737405852735115e-08	1.0396703840170962e-06	1.7093707791709274e-07	4.349463939611171e-09	0.00022205397168035396	1.0278926568998963e-05	1.4694648649745086e-08	0.015376639724159015	0.0	0.00048250711464975813	0.0	0.0	0.0	0.0	0.0	3.5287034010075806	290.695439152489	5.067543506111838	8.974707291786636e-06	6.040005984702721e-07	2.7780705972439933e-05	0.0	7.972918334030813e-05	0.00048217997275015745	0.15927495689849683	1.3354634048951434e-05	1.7129819273247397e-06	1.817286498553387e-08	4.1397771051194524e-07	6.806396716408413e-08	1.7319786183921783e-09	0.00010531801690990305	4.881113727096374e-06	5.838532466999286e-09	0.011232022747474393	0.0	0.00022850885363698352	0.0	0.0	0.0	0.0	0.0	3.534736356610391	292.79913126459167	3.4719621794923623	5.253849992527086e-06	6.388643296292013e-08	1.6263676767216517e-05	0.0	4.701242739740179e-05	0.00028431819568473115	0.10962732421971488	7.875021331689436e-06	1.8112340434789878e-07	1.6342244286236356e-09	3.750036233738815e-08	6.165592227253323e-09	1.5689634325688542e-10	1.1136745265144217e-05	5.248718543440396e-07	5.250092372048699e-10	0.007905395634541667	0.0	3.510374882980178e-05	0.0	0.0	0.0	0.0	0.0	3.5395759477371853	280.32111583703283	14.575115731856979	2.527788925177266e-05	1.327694763786187e-06	7.823112762846603e-05	0.0	0.00021655116216446428	0.0013096416309253947	0.4580855068203319	3.62729064651664e-05	3.767110756398497e-06	3.9172082857859744e-08	8.601136315765465e-07	1.4141680293468976e-07	3.5973811362964555e-09	0.0002315820474517441	1.0784721484385618e-05	1.2588736625544603e-08	0.01578270704305755	0.0	0.00017469795802245124	0.0	0.0	0.0	0.0	0.0	3.528476936324276	293.059851180044	3.1506293513075763	4.955289678078254e-06	1.2965966679571171e-07	1.5339530318841863e-05	0.0	4.4380420319536546e-05	0.00026840055309573454	0.09963523978328422	7.434046274074844e-06	3.676112347232761e-07	3.4419794751257856e-09	7.905388456608222e-08	1.2997578522718745e-08	3.307501354270353e-10	2.2603087861004286e-05	1.0530880709365335e-06	1.105758851471227e-09	0.008319726845356753	0.0	7.83910680837145e-05	0.0	0.0	0.0	0.0	0.0	3.538958380524766	278.03980322208264	17.09644807335236	2.7946102127473622e-05	8.507722603641043e-07	8.648520038607419e-05	0.0	0.00023746146284231825	0.0014361014137359764	0.5380130327954302	3.9776340417652786e-05	2.4132060429039097e-06	2.3628263589622767e-08	5.145377876632066e-07	8.45986805001677e-08	2.1518912093687982e-09	0.00014836232057714109	6.937875420128514e-06	7.593900548921542e-09	0.01282792310585794	0.0	9.529199139407554e-05	0.0	0.0	0.0	0.0	0.0	3.5326755478007383	279.43301076756023	15.520805049163675	2.6455371320082995e-05	1.2169057613369092e-06	8.187390203502634e-05	0.0	0.00022591956572894691	0.0013662990464618904	0.48803385083270967	3.784238483579949e-05	3.4525248714683496e-06	3.527096205930193e-08	7.719699598534916e-07	1.269246604572952e-07	3.2287056497690793e-09	0.0002122474763594154	9.893260165722578e-06	1.1335310962823949e-08	0.015053885080648073	0.0	0.00015029139522143833	0.0	0.0	0.0	0.0	0.0	3.529498371427704	241.6513292213466	52.37858013892461	8.987785115119286e-05	1.00588362616321e-06	0.0002779564985046449	0.0	0.0006637515816288003	0.004014186177562125	1.6946546558845854	0.00011118456468962108	2.8534524604481493e-06	2.8643976784526797e-08	5.410362432070811e-07	8.895961763805423e-08	2.26010481653173e-09	0.0001754250628823898	8.432927790222145e-06	9.215306706084862e-09	0.013730317960959873	0.0	3.5773695102460066e-05	0.0	0.0	0.0	0.0	0.0	3.5314511001090154	203.8624767255469	89.150906746701	0.0001681076014228149	5.192646946421947e-07	0.0005195212102392331	0.0	0.0010473429475966467	0.00633404088571283	2.9916580202980043	0.0001754410064540458	1.4725891879988214e-06	1.575583811839603e-08	2.503077348666541e-07	4.115932198802953e-08	1.043950494208431e-09	9.053938780114545e-05	4.681467660248247e-06	5.074444086713026e-09	0.010707328185376034	0.0	1.0459051255316258e-05	0.0	0.0	0.0	0.0	0.0	3.535686264712555	3.7130453932424545e-05	2.6018126197289025e-07	1.0007044152950606e-06	2.5991130100174564e-07	4.451056729785633e-05	5.179786427554199e-05	1.6720894149854814e-05	0.0	0.0	0.0	0.0	2.5898747606675765e-07	5.246989375359084e-07	0.0	3.695868753638629e-05	2.589729366393588e-07	9.960568515790592e-07	2.5870897795684454e-07	2.589856308243091e-07	1.6644285508285354e-05	4.430625619120777e-05	5.1561238296508336e-05	0.0	0.0	0.0	2.5780438921499685e-07	5.217150167479075e-07	0.0	3.6790612857027685e-05	2.577902053749726e-07	9.91507719539367e-07	2.5753249866365096e-07	2.578025870188709e-07	1.6569376351383265e-05	4.4106457443291086e-05	5.132990991526402e-05	0.0	0.0	0.0	2.566477918113464e-07	5.195629092083119e-07	0.0	3.6626349256705525e-05	2.566339548886608e-07	9.87060431049567e-07	2.563826983005956e-07	2.566460341201037e-07	1.6496214707855664e-05	4.391130118917137e-05	5.110402305713799e-05	0.0	0.0	0.0	2.555184032345707e-07	5.178101732265725e-07	0.0	3.646599735705122e-05	2.555049180174965e-07	9.827178056615753e-07	2.552602810200275e-07	2.555166912591972e-07	1.642484416336328e-05	4.372090139038739e-05	5.088371172558496e-05	0.0	0.0	0.0	2.5441689344668587e-07	5.153793068481538e-07	0.0	3.630965457232687e-05	2.5440377734377387e-07	9.78482468892895e-07	2.541659287173367e-07	2.5441522834325414e-07	1.6355310603378783e-05	4.353537527632228e-05	5.0669120456544105e-05	0.0	0.0	0.0	2.533439852421799e-07	5.132061399274866e-07	0.0	3.61574260743687e-05	2.533312482438249e-07	9.74357171742195e-07	2.5310037774136665e-07	2.533423682817993e-07	1.6287665421633937e-05	4.335485476447615e-05	5.04604124042954e-05	0.0	0.0	0.0	2.5230049458418443e-07	5.103232795948416e-07	0.0	3.600943364173038e-05	2.5228815582351986e-07	9.703450869558736e-07	2.520644807333967e-07	2.522989272297431e-07	1.6221967036184805e-05	4.3179493087446336e-05	5.0257771654476316e-05	0.0	0.0	0.0	2.512873420502247e-07	5.100241916724968e-07	0.0	3.5865807637104705e-05	2.5127539490880423e-07	9.664496555966996e-07	2.510591503560879e-07	2.5128582591380076e-07	1.61582753957944e-05	4.3009450897464176e-05	5.006138461460676e-05	0.0	0.0	0.0	2.5030545970598525e-07	5.071114631733316e-07	0.0	3.572668541966208e-05	2.5029392835802723e-07	9.626745808745977e-07	2.500853481139916e-07	2.5030399642751076e-07	1.609665083554673e-05	4.284489188468265e-05	4.987143637900857e-05	0.0	0.0	0.0	2.4935577292567844e-07	5.051282246611014e-07	0.0	3.559219576715665e-05	2.493446744802232e-07	9.590233951204376e-07	2.491439753331863e-07	2.4935436404751335e-07	1.6037148353740895e-05	4.268596522067568e-05	4.968809444276346e-05	0.0	0.0	0.0	2.4843911903469415e-07	5.029438527236062e-07	0.0	3.546245448876278e-05	2.484284655655473e-07	9.554993000308788e-07	2.482358425265083e-07	2.484377659491439e-07	1.5979817309450354e-05	4.2532803403322804e-05	4.951150931451766e-05	0.0	0.0	0.0	2.475562504511158e-07	5.01542573818556e-07	0.0	3.533756426187542e-05	2.475460361521965e-07	9.52105121228445e-07	2.4736166832523913e-07	2.475549544254136e-07	1.592470235109133e-05	4.238552509915255e-05	4.93418180985923e-05	0.0	0.0	0.0	2.467078526313511e-07	4.997115024810057e-07	0.0	3.5217626167290245e-05	2.4669810152016383e-07	9.488436100431027e-07	2.4652216024102986e-07	2.46706614867623e-07	1.5871848300842654e-05	4.224424954617658e-05	4.91791591117654e-05	0.0	0.0	0.0	2.458946171277181e-07	4.98310371579074e-07	0.0	3.510273571473915e-05	2.4588533431863506e-07	9.457173537028154e-07	2.457179868134468e-07	2.458934387965464e-07	1.582129751723234e-05	4.210909039405504e-05	4.902366288819007e-05	0.0	0.0	0.0	2.4511719657208664e-07	4.96490285203014e-07	0.0	3.499298563282938e-05	2.451083902454005e-07	9.42728874277235e-07	2.4494979709651664e-07	2.451160788051235e-07	1.577309056853543e-05	4.198015718902804e-05	4.887545386076687e-05	0.0	0.0	0.0	2.443762130624861e-07	4.950429573728833e-07	0.0	3.488846345739213e-05	2.443678920009945e-07	9.398805670208608e-07	2.442182037713824e-07	2.4437515692487705e-07	1.5727265439859224e-05	4.185755223210183e-05	4.873464832031861e-05	0.0	0.0	0.0	2.4367224797989325e-07	4.932913161721215e-07	0.0	3.47892507894388e-05	2.436644209302708e-07	9.371746681618823e-07	2.435237779741833e-07	2.4367125446365917e-07	1.568385777243498e-05	4.174137056423953e-05	4.860135571393754e-05	0.0	0.0	0.0	2.4300584850779093e-07	4.924576646869502e-07	0.0	3.469542457578736e-05	2.4299852144480053e-07	9.346132717809075e-07	2.42867058292221e-07	2.430049185530312e-07	1.564290188596375e-05	4.1631702750251344e-05	4.847568214953322e-05	0.0	0.0	0.0	2.4237754517162986e-07	4.902464457814209e-07	0.0	3.460706132220271e-05	2.4237073024097084e-07	9.32198442156614e-07	2.422485802578132e-07	2.4237667970440806e-07	1.5604432414923487e-05	4.152863987681376e-05	4.835773514757492e-05	0.0	0.0	0.0	2.417878755814628e-07	4.898903109867499e-07	0.0	3.452423658305591e-05	2.417815744262835e-07	9.299322065871321e-07	2.416688727639861e-07	2.4178707553557695e-07	1.5568483683257892e-05	4.1432272440315586e-05	4.824762131861176e-05	0.0	0.0	0.0	2.4123737280033507e-07	4.881944222897658e-07	0.0	3.4447028409052635e-05	2.4123159962502977e-07	9.278166635930027e-07	2.411284821707666e-07	2.4123663911986505e-07	1.5535090699406898e-05	4.134269343673388e-05	4.814544894642934e-05	0.0	0.0	0.0	2.4072657823500197e-07	4.868770914704208e-07	0.0	3.437551117300344e-05	2.407213294036032e-07	9.258538269384764e-07	2.4062792906707337e-07	2.407259118518021e-07	1.5504286082159775e-05	4.125999041771849e-05	4.8051318203309105e-05	0.0	0.0	0.0	2.4025599269949895e-07	4.866991584650337e-07	0.0	3.430975701934455e-05	2.402512770514992e-07	9.24045670995803e-07	2.401677184059359e-07	2.4025539449797795e-07	1.547610059528422e-05	4.118424698136854e-05	4.7965322697807284e-05	0.0	0.0	0.0	2.3982608414857607e-07	4.850566375389702e-07	0.0	3.424983135066871e-05	2.3982191471953024e-07	9.223940120763881e-07	2.397483079051034e-07	2.398255549250364e-07	1.5450561158123183e-05	4.111553722778047e-05	4.788754337455832e-05	0.0	0.0	0.0	2.3943725718008755e-07	4.852286256264458e-07	0.0	3.4195787428026436e-05	2.3943363378654994e-07	9.209003559597273e-07	2.393700702620272e-07	2.394367976054618e-07	1.542768886781378e-05	4.1053919766385594e-05	4.781804286320669e-05	0.0	0.0	0.0	2.390898248036777e-07	4.840225974200442e-07	0.0	3.414766856275528e-05	2.390867572880036e-07	9.195659456298048e-07	2.390333085170873e-07	2.3908943541031803e-07	1.5407500534111276e-05	4.0999441001957586e-05	4.7756870793477e-05	0.0	0.0	0.0	2.3878403504399785e-07	4.839057031064395e-07	0.0	3.4105505987725466e-05	2.3878151997851224e-07	9.183916844585441e-07	2.3873824118756836e-07	2.3878371624033846e-07	1.5390008391950194e-05	4.095213387109802e-05	4.770406352100166e-05	0.0	0.0	0.0	2.3852006960066577e-07	4.828700251420995e-07	0.0	3.40693260723844e-05	2.385181159103695e-07	9.173783191053109e-07	2.384850527934287e-07	2.3851982171668393e-07	1.5375223513914148e-05	4.09120272270317e-05	4.765965476924505e-05	0.0	0.0	0.0	2.382980970610025e-07	4.829217988568402e-07	0.0	3.403915072621623e-05	2.3829670107713967e-07	9.165264496534401e-07	2.3827389668273516e-07	2.3829792039675273e-07	1.5363155698434907e-05	4.087914637475792e-05	4.762367490472911e-05	0.0	0.0	0.0	2.3811826925721244e-07	4.823198216854287e-07	0.0	3.401500273360912e-05	2.381174349651985e-07	9.158366895177785e-07	2.3810493234624596e-07	2.3811816411236864e-07	1.535381510953174e-05	4.085351828784768e-05	4.759615526098189e-05	0.0	0.0	0.0	2.3798074284815662e-07	4.811980678786347e-07	0.0	3.399690449718572e-05	2.379804764708838e-07	9.153096498702773e-07	2.3797831658773056e-07	2.3798070951358058e-07	1.534721115430203e-05	4.083516878668841e-05	4.757712419766852e-05	0.0	0.0	0.0	2.378856595919864e-07	4.815906992506471e-07	0.0	3.3984874751633086e-05	2.3788596360914196e-07	9.149458616911162e-07	2.378941805018353e-07	2.378856983183085e-07	1.5343350911008637e-05	4.0824117811424645e-05	4.756660226278927e-05	0.0	0.0	0.0	2.3783312215893602e-07	4.81374709753009e-07	0.0	3.397892599909408e-05	2.378339947098289e-07	9.14745703448086e-07	2.3785261152782988e-07	2.378332331269838e-07	1.534223832646173e-05	4.0820376556124646e-05	4.756460012287314e-05	0.0	0.0	0.0	2.378231838032289e-07	4.819615743788218e-07	0.0	3.397906417142345e-05	2.3782462190432838e-07	9.147093759406046e-07	2.3785365111445338e-07	2.378233671154139e-07	1.534387464243368e-05	4.082394829077539e-05	4.757112041138946e-05	0.0	0.0	0.0	2.3785585763143934e-07	4.819299867157187e-07	0.0	3.398529136568304e-05	2.3785786814201194e-07	9.148369676749442e-07	2.3789731388327984e-07	2.3785611332943191e-07	1.534825967677906e-05	4.083483231315246e-05	4.758616164530938e-05	0.0	0.0	0.0	2.3793113618251456e-07	4.820520001587556e-07	0.0	3.3997603133003786e-05	2.3793370861588246e-07	9.151283834109771e-07	2.3798356864788207e-07	2.3793146426208563e-07	1.5355390279704534e-05	4.0853020728725116e-05	4.760971303588625e-05	0.0	0.0	0.0	2.3804896546146204e-07	4.819235226279653e-07	0.0	3.401599437810954e-05	2.380521161447954e-07	9.155835188070136e-07	2.3811237968187654e-07	2.3804936586708393e-07	1.536526236998379e-05	4.087850449151538e-05	4.7641760189907476e-05	0.0	0.0	0.0	2.3820927341507205e-07	4.826163941428871e-07	0.0	3.4040447755107276e-05	2.3821298342467745e-07	9.162019614916427e-07	2.3828362546511207e-07	2.3820974600399298e-07	1.5377865451177752e-05	4.0911258552057634e-05	4.7682267951791704e-05	0.0	0.0	0.0	2.3841188413453923e-07	4.830583442487647e-07	0.0	3.407094008033048e-05	2.384161681312188e-07	9.169831645700033e-07	2.3849714357213797e-07	2.384124286330439e-07	1.5393185851540842e-05	4.0951249454617236e-05	4.7731190882946535e-05	0.0	0.0	0.0	2.3865657027408974e-07	4.829798469762595e-07	0.0	3.410743240251279e-05	2.386614191436935e-07	9.179261627795539e-07	2.387526611933346e-07	2.386571862556434e-07	1.5411203089992918e-05	4.0998424478936195e-05	4.7788462859403377e-05	0.0	0.0	0.0	2.3894300108231866e-07	4.849826604748833e-07	0.0	3.4149875163602796e-05	2.389484063904797e-07	9.190296871145792e-07	2.3904983130458456e-07	2.389436879888996e-07	1.5431893027306155e-05	4.1052719419202893e-05	4.785400758503146e-05	0.0	0.0	0.0	2.3927079500546603e-07	4.833640732792576e-07	0.0	3.419821335441442e-05	2.3927675314370987e-07	9.202922889122342e-07	2.3938826878335057e-07	2.392715522060627e-07	1.545523037987282e-05	4.1114065649209945e-05	4.792774646095335e-05	0.0	0.0	0.0	2.3963955903826374e-07	4.851462329513494e-07	0.0	3.4252390921699976e-05	2.3964606594702987e-07	9.217124549007684e-07	2.397675812645777e-07	2.396403858910891e-07	1.548119043927418e-05	4.118239564217744e-05	4.8009603555033074e-05	0.0	0.0	0.0	2.400489135532709e-07	4.859753788440462e-07	0.0	3.4312354133237755e-05	2.4005596384043224e-07	9.232887197307284e-07	2.40187392656575e-07	2.400498094498155e-07	1.5509749544078602e-05	4.125764539892961e-05	4.809950604419293e-05	0.0	0.0	0.0	2.404984944614264e-07	4.873880197422254e-07	0.0	3.437805114228397e-05	2.4050608120789735e-07	9.250196770839873e-07	2.406473400509037e-07	2.4049945881947e-07	1.554088410780888e-05	4.133975241451847e-05	4.819738051531216e-05	0.0	0.0	0.0	2.4098793468228283e-07	4.882807686867008e-07	0.0	3.444942989377079e-05	2.4099605790135893e-07	9.269039418366129e-07	2.41147059032329e-07	2.409889669046701e-07	1.5574569267683103e-05	4.142865198957238e-05	4.830314848564493e-05	0.0	0.0	0.0	2.4151684173160987e-07	4.89321396396997e-07	0.0	3.452643037890747e-05	2.415254857847922e-07	9.289399445060438e-07	2.416861294557475e-07	2.415179411505873e-07	1.5610775587346233e-05	4.152426788748009e-05	4.84167164429442e-05	0.0	0.0	0.0	2.420847479351327e-07	4.896764295649415e-07	0.0	3.4608986231705526e-05	2.4209391767659344e-07	9.311259656032204e-07	2.4226408663752697e-07	2.420859137698453e-07	1.5649470269263525e-05	4.1626514971531277e-05	4.8537980086148117e-05	0.0	0.0	0.0	2.426911316560916e-07	4.916434104866791e-07	0.0	3.4697018240097085e-05	2.4270081779865204e-07	9.334599449447413e-07	2.4288037596224414e-07	2.426923629942195e-07	1.569061482121757e-05	4.1735292602221084e-05	4.866681761809054e-05	0.0	0.0	0.0	2.4333538378511424e-07	4.922069091638593e-07	0.0	3.479043679552872e-05	2.4334557610128525e-07	9.359395366651776e-07	2.435343700495836e-07	2.433366795908189e-07	1.5734166460282626e-05	4.1850488292141564e-05	4.880309432870198e-05	0.0	0.0	0.0	2.4401683066774474e-07	4.928693751803105e-07	0.0	3.488914419749993e-05	2.4402752252466047e-07	9.385621640078153e-07	2.4422538489917883e-07	2.440181898011202e-07	1.578007931483109e-05	4.1971980895997465e-05	4.894666643842965e-05	0.0	0.0	0.0	2.4473475332738933e-07	4.950382076709557e-07	0.0	3.499303547880972e-05	2.447459325106439e-07	9.413250405101996e-07	2.4495268566918227e-07	2.447361745697458e-07	1.5828304777403275e-05	4.20996415387214e-05	4.909738217105305e-05	0.0	0.0	0.0	2.4548839282833544e-07	4.969909903938862e-07	0.0	3.510200251826139e-05	2.455000561619874e-07	9.442252821629083e-07	2.4571551546260174e-07	2.454898749064172e-07	1.5878793289712748e-05	4.223333831835511e-05	4.9255087238770903e-05	0.0	0.0	0.0	2.462769776987626e-07	4.989681759616272e-07	0.0	3.521593169170476e-05	2.4628910201570096e-07	9.472598450046048e-07	2.465130788830835e-07	2.462785193065423e-07	1.593149322416294e-05	4.2372933343419926e-05	4.941962133536913e-05	0.0	0.0	0.0	2.470997063946012e-07	5.005764204121213e-07	0.0	3.533471177193483e-05	2.47112292586671e-07	9.50425738754387e-07	2.4734459733248594e-07	2.4710130621308666e-07	1.5986354343113905e-05	4.251829215649833e-05	4.959082875189134e-05	0.0	0.0	0.0	2.479558003724713e-07	5.019872335780465e-07	0.0	3.545822995923652e-05	2.4796883791360866e-07	9.537199250942649e-07	2.4820928121535443e-07	2.4795745708408543e-07	1.6043325713854297e-05	4.2669278667735935e-05	4.976855161022734e-05	0.0	0.0	0.0	2.488444702424674e-07	5.037866525215665e-07	0.0	3.558637291760123e-05	2.488579451124499e-07	9.571393544686514e-07	2.491063371763263e-07	2.4884618253026166e-07	1.610235578872793e-05	4.2825755890939865e-05	4.995262972287333e-05	0.0	0.0	0.0	2.497649150475304e-07	5.060361394094493e-07	0.0	3.571902511142577e-05	2.497788094689269e-07	9.606809318997116e-07	2.5003495643787824e-07	2.4976668157496366e-07	1.6163391322163737e-05	4.298758332009403e-05	5.014289693066845e-05	0.0	0.0	0.0	2.507163039368922e-07	5.075767648254249e-07	0.0	3.585606957187704e-05	2.507306214629592e-07	9.643415440603684e-07	2.509943201532772e-07	2.507181233123901e-07	1.6226377664508214e-05	4.315461747932131e-05	5.0339182009378015e-05	0.0	0.0	0.0	2.516977806988085e-07	5.094475489446637e-07	0.0	3.599737863113083e-05	2.5171250151940843e-07	9.681178083228916e-07	2.5198353454900903e-07	2.516996514401709e-07	1.6291254858719317e-05	4.332670090731452e-05	5.0541296890148645e-05	0.0	0.0	0.0	2.527084048788986e-07	5.121378773820114e-07	0.0	3.6142816926562334e-05	2.527235176560481e-07	9.720061405586557e-07	2.5300165197780606e-07	2.5271032539379886e-07	1.6357959617644065e-05	4.350366667237379e-05	5.0749043401705486e-05	0.0	0.0	0.0	2.537471855217716e-07	5.140449311386736e-07	0.0	3.6292240271043625e-05	2.537626738535602e-07	9.760027103083983e-07	2.5404766303678735e-07	2.5374915411890475e-07	1.6426425299441476e-05	4.3685337939799204e-05	5.096221362985781e-05	0.0	0.0	0.0	2.548130829903206e-07	5.153428996213282e-07	0.0	3.6445499243581596e-05	2.548289320427657e-07	9.801035252509766e-07	2.551205217239303e-07	2.5481509791229933e-07	1.6496583782947184e-05	4.38715330705016e-05	5.118059590897799e-05	0.0	0.0	0.0	2.559050389319762e-07	5.16975455166279e-07	0.0	3.660244317600319e-05	2.559212394846583e-07	9.843045364777867e-07	2.5621917334852067e-07	2.559070983970516e-07	1.6568367112547255e-05	4.4062070490939724e-05	5.140397971422506e-05	0.0	0.0	0.0	2.570220007294504e-07	5.201555944305701e-07	0.0	3.676292203701151e-05	2.57038544417548e-07	9.8860169872593e-07	2.5734256770230746e-07	2.570241029628289e-07	1.6641707860096817e-05	4.425677022888592e-05	5.163215630158698e-05	0.0	0.0	0.0	2.5816292467684274e-07	5.221601420646217e-07	0.0	3.6926783936439064e-05	2.5817978187886053e-07	9.92990915933239e-07	2.584896415662268e-07	2.581650679178889e-07	1.6716537549222322e-05	4.445545001523625e-05	5.186491342605816e-05	0.0	0.0	0.0	2.593267495506836e-07	5.243079130596686e-07	0.0	3.709388134031015e-05	2.593439195231516e-07	9.97468217532692e-07	2.5965936219966986e-07	2.593289320402908e-07	1.6792789263322292e-05	4.4657932157522106e-05	5.2102043291601915e-05	0.0	0.0	0.0	2.6051243635302665e-07	5.272905440767293e-07	0.0	3.7264063394153e-05	2.6052990462697684e-07	1.0020295546578142e-06	2.6085067359849656e-07	2.6051465631429067e-07	1.6870394215530258e-05	4.486403416988871e-05	5.234333199457164e-05	0.0	0.0	0.0	2.617189155323991e-07	5.293974934377275e-07	0.0	3.743717524269803e-05	2.617366583218431e-07	1.006670777942742e-06	2.620624917399739e-07	2.617211711551548e-07	1.6949281649377767e-05	4.507356830249759e-05	5.258855941886631e-05	0.0	0.0	0.0	2.6294508646973787e-07	5.326224731061118e-07	0.0	3.761306148482593e-05	2.6296309842338326e-07	1.0113877252898272e-06	2.6329372877689946e-07	2.629473759052557e-07	1.7029380560123977e-05	4.528634612265137e-05	5.283750469664511e-05	0.0	0.0	0.0	2.6418984478818216e-07	5.343852104420059e-07	0.0	3.7791561228185776e-05	2.6420810398608035e-07	1.016176085513703e-06	2.6454325842571195e-07	2.641921661500769e-07	1.711061751554173e-05	4.5502172853120915e-05	5.308993946484358e-05	0.0	0.0	0.0	2.6545204863624965e-07	5.364489363625403e-07	0.0	3.797251220243658e-05	2.6547054432084806e-07	1.0210315099487937e-06	2.658099447575986e-07	2.6545440000197413e-07	1.7192918454825056e-05	4.5720852248181426e-05	5.334563336962113e-05	0.0	0.0	0.0	2.6673054620646574e-07	5.404470798394128e-07	0.0	3.815574968096164e-05	2.6674927192989715e-07	1.0259495852905302e-06	2.6709263464711927e-07	2.667329256151973e-07	1.7276208188750868e-05	4.594218511097942e-05	5.3604352522586125e-05	0.0	0.0	0.0	2.680241680167882e-07	5.420632106005397e-07	0.0	3.8341101668658116e-05	2.6804308839901206e-07	1.0309257024077579e-06	2.6839012408970223e-07	2.680265734676249e-07	1.736040838614038e-05	4.616596353626744e-05	5.386585344824729e-05	0.0	0.0	0.0	2.693316966573461e-07	5.447861830786308e-07	0.0	3.852839791119368e-05	2.6935080583088333e-07	1.0359552925870598e-06	2.6970122127787246e-07	2.6933412611699894e-07	1.7445441919537615e-05	4.639198206905442e-05	5.412989684693015e-05	0.0	0.0	0.0	2.706519356195888e-07	5.482340755461484e-07	0.0	3.8717466567944485e-05	2.706712216884024e-07	1.041033730724169e-06	2.710247233248859e-07	2.7065438704464196e-07	1.7531231554070055e-05	4.66200341390139e-05	5.439624370232703e-05	0.0	0.0	0.0	2.719836898426239e-07	5.504362502506563e-07	0.0	3.8908136958908306e-05	2.72003137105697e-07	1.046156405714323e-06	2.723594354995179e-07	2.719861612103605e-07	1.7617701131076782e-05	4.684991560784952e-05	5.4664658851159946e-05	0.0	0.0	0.0	2.7332578355651804e-07	5.531523934049939e-07	0.0	3.910024151267063e-05	2.7334537208721564e-07	1.051318778935736e-06	2.7370418485085847e-07	2.7332827289070835e-07	1.7704776022330768e-05	4.70814267473919e-05	5.4934911934705626e-05	0.0	0.0	0.0	2.746770650170746e-07	5.565485843258786e-07	0.0	3.929361755177727e-05	2.74696781480669e-07	1.0565164457669301e-06	2.750578326815666e-07	2.746795703908882e-07	1.779238336117082e-05	4.731437357497952e-05	5.5206777545262835e-05	0.0	0.0	0.0	2.760364072096666e-07	5.583124286406572e-07	0.0	3.94881021584005e-05	2.7605622297777296e-07	1.0617450126224347e-06	2.764192385799581e-07	2.760389267200843e-07	1.7880449279682022e-05	4.7548560764412796e-05	5.54800262634158e-05	0.0	0.0	0.0	2.774026630156829e-07	5.609250813769683e-07	0.0	3.9683534287299346e-05	2.774225742555656e-07	1.067000162962393e-06	2.777872751943027e-07	2.774051947380648e-07	1.7968899800065564e-05	4.7783793629908644e-05	5.575442742488461e-05	0.0	0.0	0.0	2.7877467904700443e-07	5.633729271815858e-07	0.0	3.9879746321111284e-05	2.787946726672268e-07	1.0722774253265933e-06	2.7916076912828807e-07	2.787772209899271e-07	1.805765749744039e-05	4.801986831099963e-05	5.602973929283794e-05	0.0	0.0	0.0	2.8015124653348697e-07	5.666827116291883e-07	0.0	4.007656312186414e-05	2.80171304256907e-07	1.0775721309848903e-06	2.805384943320522e-07	2.8015379661953677e-07	1.8146641862721545e-05	4.82565716937263e-05	5.6305710969122155e-05	0.0	0.0	0.0	2.8153111091843275e-07	5.699608405868653e-07	0.0	4.0273805354487626e-05	2.815512213425951e-07	1.0828794814123408e-06	2.8191919540654206e-07	2.8153366700433635e-07	1.823577155522011e-05	4.84936867436855e-05	5.658209007723228e-05	0.0	0.0	0.0	2.829130103084172e-07	5.733529306162667e-07	0.0	4.047129165315489e-05	2.829331532594164e-07	1.0881945894736868e-06	2.833016027988203e-07	2.829155702401195e-07	1.832496573405653e-05	4.873099611263532e-05	5.6858627166554886e-05	0.0	0.0	0.0	2.8429569750829455e-07	5.754299370975684e-07	0.0	4.066884533487879e-05	2.8431585265855433e-07	1.0935126574484193e-06	2.846844798020611e-07	2.8429825918978023e-07	1.8414146800776657e-05	4.8968290284772805e-05	5.713508386284179e-05	0.0	0.0	0.0	2.8567798075593363e-07	5.787329425558254e-07	0.0	4.0866299095577784e-05	2.8569813181048344e-07	1.0988291167224009e-06	2.8606665540394134e-07	2.8568054220035676e-07	1.8503241705008488e-05	4.9205372359506944e-05	5.7411236075991705e-05	0.0	0.0	0.0	2.87058739719101e-07	5.805594152731912e-07	0.0	4.10634949023821e-05	2.8707886877812446e-07	1.1041396517021144e-06	2.8744702348427166e-07	2.87061299057858e-07	1.8592180795003105e-05	4.944205625488795e-05	5.7686869367950076e-05	0.0	0.0	0.0	2.8843690228152336e-07	5.839412538216389e-07	0.0	4.1260282921811665e-05	2.884570068625817e-07	1.1094401978768317e-06	2.888245352636108e-07	2.88439457719892e-07	1.868089652882329e-05	4.967816384068946e-05	5.796177422620571e-05	0.0	0.0	0.0	2.8981142087385794e-07	5.859426254539821e-07	0.0	4.1456509831584465e-05	2.8983147730310566e-07	1.1147266446612502e-06	2.9019811745435773e-07	2.898139706101685e-07	1.8769317988973683e-05	4.991350988547498e-05	5.823572894968258e-05	0.0	0.0	0.0	2.911811868977511e-07	5.895008090490569e-07	0.0	4.16520174830128e-05	2.9120118877139696e-07	1.1199947949988675e-06	2.915666629055963e-07	2.911837290372284e-07	1.88573709651519e-05	5.0147900793025484e-05	5.8508500668291835e-05	0.0	0.0	0.0	2.9254503586181637e-07	5.937891335494821e-07	0.0	4.184663568921451e-05	2.925649703284701e-07	1.1252401458237373e-06	2.929289801665624e-07	2.9254756836871093e-07	1.8944976003272854e-05	5.038112750532893e-05	5.8779840620031226e-05	0.0	0.0	0.0	2.939017238334276e-07	5.947926991559587e-07	0.0	4.204018167638494e-05	2.9392155738154267e-07	1.1304578337850132e-06	2.942837897169815e-07	2.939042445494699e-07	1.9032049620239765e-05	5.06129672555466e-05	5.90494893147974e-05	0.0	0.0	0.0	2.952499533276404e-07	5.975210639355136e-07	0.0	4.223247350674145e-05	2.952696766869873e-07	1.135642961917254e-06	2.9562981799034137e-07	2.9525246006033805e-07	1.9118511210458895e-05	5.084320176126847e-05	5.931719866031074e-05	0.0	0.0	0.0	2.965884839725295e-07	6.00944017982977e-07	0.0	4.2423335606948675e-05	2.966080820574883e-07	1.1407907368436967e-06	2.969658360937193e-07	2.965909746190812e-07	1.9204285246157123e-05	5.107162450465302e-05	5.958273834264108e-05	0.0	0.0	0.0	2.979161643896797e-07	6.034592650218459e-07	0.0	4.2612606556664255e-05	2.979356140333307e-07	1.1458966983614652e-06	2.9829071429143376e-07	2.9791863703864846e-07	1.9289303370726243e-05	5.129804883214919e-05	5.984590080302381e-05	0.0	0.0	0.0	2.9923195700256637e-07	6.06124347420954e-07	0.0	4.28001446603263e-05	2.992512514884703e-07	1.1509569182296303e-06	2.9960346091927047e-07	2.992344099597668e-07	1.9373504823800254e-05	5.152231161018706e-05	6.010650049812995e-05	0.0	0.0	0.0	3.00534934235014e-07	6.090638431641333e-07	0.0	4.298581936250088e-05	3.0055406564652945e-07	1.1559678236968153e-06	3.0090316219316526e-07	3.0053736594651997e-07	1.9456830885063617e-05	5.1744259577219025e-05	6.036435515061736e-05	0.0	0.0	0.0	3.018241846877959e-07	6.110366937396548e-07	0.0	4.316949700126256e-05	3.018431292635991e-07	1.1609258485012105e-06	3.0218888242061385e-07	3.018265935868602e-07	1.9539218043163583e-05	5.1963730146195245e-05	6.0619264394908944e-05	0.0	0.0	0.0	3.0309870635876e-07	6.134861219426511e-07	0.0	4.335103363750956e-05	3.031174639550065e-07	1.1658272302962189e-06	3.03459613823373e-07	3.031010907041318e-07	1.962059614540371e-05	5.218054349432835e-05	6.087100559710662e-05	0.0	0.0	0.0	3.0435738582034643e-07	6.166840556026772e-07	0.0	4.353026219299054e-05	3.0437593721561394e-07	1.1706676142924804e-06	3.047141865943867e-07	3.043597436126508e-07	1.970088509458702e-05	5.239449024326747e-05	6.111932614746951e-05	0.0	0.0	0.0	3.055989598086218e-07	6.186877349535881e-07	0.0	4.3706998147027824e-05	3.0561728281364825e-07	1.1754421311844563e-06	3.0595130891126376e-07	3.0560128883345114e-07	1.978000009346103e-05	5.260534302551109e-05	6.136396222463442e-05	0.0	0.0	0.0	3.0682210916963996e-07	6.203324913354156e-07	0.0	4.3881053451723335e-05	3.068401832018985e-07	1.1801457136593765e-06	3.071696644475834e-07	3.0682440716582336e-07	1.9857859145186387e-05	5.2812876693297536e-05	6.160466298819679e-05	0.0	0.0	0.0	3.08025579869236e-07	6.22843142821306e-07	0.0	4.405225395681526e-05	3.080433878572571e-07	1.184773551352055e-06	3.083680343721459e-07	3.0802784474382654e-07	1.993439011616038e-05	5.301689001900824e-05	6.184121140260093e-05	0.0	0.0	0.0	3.092082870587414e-07	6.259898537065823e-07	0.0	4.422045403476922e-05	3.092258277962282e-07	1.1893215315179971e-06	3.0954539963947165e-07	3.0921051704808354e-07	2.00095345198396e-05	5.321722016677622e-05	6.207343305402629e-05	0.0	0.0	0.0	3.103693590136608e-07	6.287496821976682e-07	0.0	4.438553288054059e-05	3.103866119573798e-07	1.1937862256745383e-06	3.107009149320429e-07	3.103715526985882e-07	2.0083242410436265e-05	5.341373281869772e-05	6.230117702058177e-05	0.0	0.0	0.0	3.1150804131965785e-07	6.311710217304398e-07	0.0	4.4547388067200376e-05	3.115250045737415e-07	1.1981648032119384e-06	3.118338633923877e-07	3.1151019747574054e-07	2.015546702667052e-05	5.36063090845684e-05	6.252429713822974e-05	0.0	0.0	0.0	3.126236030958601e-07	6.326782254060333e-07	0.0	4.4705910461514516e-05	3.126402603686734e-07	1.2024543979250519e-06	3.1294348095680277e-07	3.1262572043749903e-07	2.022615340143356e-05	5.379481303926863e-05	6.274261695978719e-05	0.0	0.0	0.0	3.137151618035399e-07	6.351128474009854e-07	0.0	4.4860966951915945e-05	3.137314974818479e-07	1.2066516192247079e-06	3.140288354945812e-07	3.137172387419705e-07	2.029523292880991e-05	5.397907273997064e-05	6.295591546536712e-05	0.0	0.0	0.0	3.147816119261343e-07	6.379329997377409e-07	0.0	4.50123918059392e-05	3.147976146372235e-07	1.2107522330363612e-06	3.150887664665359e-07	3.1478364645542056e-07	2.0362623441054555e-05	5.415887547353021e-05	6.316393120390246e-05	0.0	0.0	0.0	3.1582164587206247e-07	6.397247484688213e-07	0.0	4.5159990750588435e-05	3.158372921200487e-07	1.2147511648188133e-06	3.161219136806939e-07	3.158236356503237e-07	2.042823467789658e-05	5.433397925460468e-05	6.336638257984953e-05	0.0	0.0	0.0	3.1683385557470595e-07	6.414299852116375e-07	0.0	4.530356454603021e-05	3.1684913584847266e-07	1.2186430530406958e-06	3.171268824545991e-07	3.168357981717021e-07	2.04919806277472e-05	5.450414585913749e-05	6.356300743012971e-05	0.0	0.0	0.0	3.178169304428652e-07	6.439107322689282e-07	0.0	4.544292875827816e-05	3.178318120883981e-07	1.222422767084473e-06	3.181023820497268e-07	3.1781882365308695e-07	2.0553787264067933e-05	5.4669164892563465e-05	6.37535855471551e-05	0.0	0.0	0.0	3.187697699026397e-07	6.457648079604422e-07	0.0	4.5577941191455394e-05	3.1878425381635206e-07	1.2260862012129767e-06	3.19047417596736e-07	3.187716119849371e-07	2.061360149069449e-05	5.482888285296747e-05	6.393796292114875e-05	0.0	0.0	0.0	3.1969160443450013e-07	6.472042435254437e-07	0.0	4.5708499642840126e-05	3.197056733831288e-07	1.229630323976871e-06	3.199612741820332e-07	3.1969339417700845e-07	2.067138557847099e-05	5.4983193406136435e-05	6.411603015221291e-05	0.0	0.0	0.0	3.2058188741654126e-07	6.481479261421907e-07	0.0	4.583453489196921e-05	3.205955427306888e-07	1.2330531029373654e-06	3.2084346756647873e-07	3.20583623984543e-07	2.07271104329707e-05	5.513202225577929e-05	6.428769836063282e-05	0.0	0.0	0.0	3.2144017451518417e-07	6.524318582012173e-07	0.0	4.595598188675076e-05	3.214534118501981e-07	1.2363528070700875e-06	3.216935423472734e-07	3.214418571383002e-07	2.0780741189975448e-05	5.5275288328623145e-05	6.445285349093758e-05	0.0	0.0	0.0	3.222658951536267e-07	6.524206092131453e-07	0.0	4.607274883085557e-05	3.2227869325259324e-07	1.2395271779673076e-06	3.2251085556393905e-07	3.2226752276140416e-07	2.083222495730735e-05	5.541286730458773e-05	6.461132020412374e-05	0.0	0.0	0.0	3.230581720678395e-07	6.545275332946045e-07	0.0	4.618469888645166e-05	3.230705161130414e-07	1.2425728685034141e-06	3.232944487421136e-07	3.2305974302046014e-07	2.0881486578052832e-05	5.554457446817918e-05	6.476285275354733e-05	0.0	0.0	0.0	3.2381577588668094e-07	6.561042139433664e-07	0.0	4.6291646191094524e-05	3.23827666674746e-07	1.2454852128342467e-06	3.2404302023390453e-07	3.238172879064805e-07	2.092843197530174e-05	5.5670167604724405e-05	6.490715027357462e-05	0.0	0.0	0.0	3.2453720182113267e-07	6.576995986495113e-07	0.0	4.639336304429797e-05	3.2454860392193463e-07	1.248258285729941e-06	3.247549757663017e-07	3.245386521701355e-07	2.097295581092378e-05	5.5789363417866564e-05	6.504388458630006e-05	0.0	0.0	0.0	3.25220808900999e-07	6.601035210948446e-07	0.0	4.648961895680035e-05	3.252317081535607e-07	1.2508858578594079e-06	3.2542870195923514e-07	3.252221947613715e-07	2.10149610564254e-05	5.590188938717217e-05	6.517276245593365e-05	0.0	0.0	0.0	3.258651313257819e-07	6.600642209190746e-07	0.0	4.658021200838866e-05	3.2587549512908837e-07	1.2533622191247586e-06	3.2606278586758375e-07	3.258664502589694e-07	2.1054371728748096e-05	5.60075216856168e-05	6.529356339699141e-05	0.0	0.0	0.0	3.2646906742170625e-07	6.606923750936001e-07	0.0	4.666500669099604e-05	3.2647889943139417e-07	1.2556832688497724e-06	3.266562797533177e-07	3.2647031774330574e-07	2.1091145285594595e-05	5.6106125499110115e-05	6.540617336195003e-05	0.0	0.0	0.0	3.2703204784279995e-07	6.626187954064432e-07	0.0	4.674393650137751e-05	3.2704133145718175e-07	1.2578467359077297e-06	3.2720871896213767e-07	3.270332287600623e-07	2.1125267122042525e-05	5.6197648688522376e-05	6.551056121228117e-05	0.0	0.0	0.0	3.275539176026497e-07	6.631227775982383e-07	0.0	4.6816993812266646e-05	3.27562652078966e-07	1.25985208248687e-06	3.277200507026137e-07	3.2755502902843635e-07	2.1156739866606964e-05	5.628209934429552e-05	6.560673981323697e-05	0.0	0.0	0.0	3.280347412623131e-07	6.644571681070032e-07	0.0	4.6884189217826934e-05	3.2804292561545444e-07	1.2616995551025434e-06	3.281903492016763e-07	3.2803578334322735e-07	2.118556159192526e-05	5.635948903084093e-05	6.569469556797228e-05	0.0	0.0	0.0	3.2847445045532465e-07	6.656756897690036e-07	0.0	4.6945502763528806e-05	3.2848209005073484e-07	1.2633889167314518e-06	3.286194742328855e-07	3.284754229546047e-07	2.121170508359052e-05	5.6429772777316196e-05	6.577432585202463e-05	0.0	0.0	0.0	3.2887253114561113e-07	6.657849288856105e-07	0.0	4.7000837263245765e-05	3.2887960968364524e-07	1.264918110526435e-06	3.290067444805092e-07	3.288734329119443e-07	2.1235102597753558e-05	5.649279897466885e-05	6.584539773967554e-05	0.0	0.0	0.0	3.2922781755850633e-07	6.682330402713683e-07	0.0	4.7050004451306584e-05	3.2923432834046274e-07	1.266282694071436e-06	3.293508409531347e-07	3.292286462944218e-07	2.1255648403050496e-05	5.654830514119809e-05	6.590756442633823e-05	0.0	0.0	0.0	3.295385747199121e-07	6.676518460964859e-07	0.0	4.7092734378608376e-05	3.295444738259788e-07	1.2674758548708376e-06	3.296498731857743e-07	3.295393271775023e-07	2.1273211419922294e-05	5.6595943458951164e-05	6.596041221506898e-05	0.0	0.0	0.0	3.2980273377891823e-07	6.683656852015981e-07	0.0	4.7128733106038176e-05	3.2980801131644727e-07	1.2684897680481821e-06	3.2990178344677247e-07	3.2980340634538914e-07	2.1287666025558047e-05	5.663536094228803e-05	6.600356002295555e-05	0.0	0.0	0.0	3.3001838973980934e-07	6.675245674664581e-07	0.0	4.715773796643076e-05	3.3002301210966224e-07	1.2693170138603795e-06	3.3010473369759075e-07	3.300189792226687e-07	2.1298915871006346e-05	5.6666268467729854e-05	6.603673148259793e-05	0.0	0.0	0.0	3.301841618823319e-07	6.69001258295938e-07	0.0	4.717958044265146e-05	3.301881180914804e-07	1.269952364470012e-06	3.3025754556861e-07	3.301846662069078e-07	2.1306915197934058e-05	5.6688508824244535e-05	6.605981377633499e-05	0.0	0.0	0.0	3.30299487570109e-07	6.691914305462267e-07	0.0	4.71942085760385e-05	3.3030275754802765e-07	1.270393615379442e-06	3.3035985680523506e-07	3.302999061138356e-07	2.1311668503156795e-05	5.670206858587787e-05	6.6072846495736e-05	0.0	0.0	0.0	3.3036456604278495e-07	6.68808023997269e-07	0.0	4.720168080316331e-05	3.3036717616331577e-07	1.2706417066239885e-06	3.3041207760615337e-07	3.3036489946420676e-07	2.1313217540122584e-05	5.6707053014793196e-05	6.607597192993122e-05	0.0	0.0	0.0	3.3038010938725933e-07	6.686905777914806e-07	0.0	4.7202103828622674e-05	3.303820622394425e-07	1.2706992830970717e-06	3.3041495531241135e-07	3.303803589846876e-07	2.1311607413573266e-05	5.670359831355983e-05	6.60693250380414e-05	0.0	0.0	0.0	3.303467921541798e-07	6.687649678542989e-07	0.0	4.7195563380356314e-05	3.3034808556601127e-07	1.2705689219052575e-06	3.303690895301165e-07	3.303469589793175e-07	2.1306856022546605e-05	5.669178486187111e-05	6.605294013757338e-05	0.0	0.0	0.0	3.302647848713174e-07	6.684561392111334e-07	0.0	4.718206138982642e-05	3.3026543479678654e-07	1.2702513527503044e-06	3.3027449255248555e-07	3.302648689148368e-07	2.1298932871429476e-05	5.667156944873061e-05	6.602669257832301e-05	0.0	0.0	0.0	3.3013346278155155e-07	6.683320636037377e-07	0.0	4.716147089610513e-05	3.3013344100544133e-07	1.269744008650133e-06	3.3013027411420677e-07	3.3013346252757766e-07	2.128774968816504e-05	5.664274719240449e-05	6.599028021923792e-05	0.0	0.0	0.0	3.2995131375530686e-07	6.673419747947357e-07	0.0	4.713355149047188e-05	3.299506078218933e-07	1.2690411397882096e-06	3.299347500496101e-07	3.299512262642357e-07	2.1273178415907693e-05	5.6604989138862847e-05	6.594328933261821e-05	0.0	0.0	0.0	3.297162683178893e-07	6.669087627688099e-07	0.0	4.7097992323771405e-05	3.2971484704038485e-07	1.2681347177863577e-06	3.296857438019214e-07	3.297160898153105e-07	2.1255077535595883e-05	5.6557908465457653e-05	6.588528210373978e-05	0.0	0.0	0.0	3.294261374421104e-07	6.668984765595736e-07	0.0	4.7054486370714645e-05	3.2942396644027304e-07	1.267016310794269e-06	3.2938110649711203e-07	3.294258642017567e-07	2.1233326342799434e-05	5.6501155219603596e-05	6.581590286468966e-05	0.0	0.0	0.0	3.2907914371567073e-07	6.666356289957541e-07	0.0	4.700280506431354e-05	3.29076204924008e-07	1.2656791417437303e-06	3.290192392954819e-07	3.2907877293999436e-07	2.120785297595156e-05	5.643450038495818e-05	6.573495906605062e-05	0.0	0.0	0.0	3.286743259032739e-07	6.652336721395252e-07	0.0	4.694284588036433e-05	3.2867061764413066e-07	1.26411957077485e-06	3.2859942611835745e-07	3.286738563072776e-07	2.117864587571857e-05	5.6357878455790595e-05	6.564244713284932e-05	0.0	0.0	0.0	3.282116677427971e-07	6.661619922650193e-07	0.0	4.687463638277671e-05	3.282071759521154e-07	1.2623374815034724e-06	3.2812186146386566e-07	3.282110996540197e-07	2.114574485608812e-05	5.627137426158444e-05	6.553851483608565e-05	0.0	0.0	0.0	3.276919093056037e-07	6.622069390379675e-07	0.0	4.679831016778888e-05	3.276866666795805e-07	1.2603358955532666e-06	3.275874815428637e-07	3.276912442668551e-07	2.1109222161177855e-05	5.6175178451144314e-05	6.542339545961375e-05	0.0	0.0	0.0	3.271162174757398e-07	6.614260037884221e-07	0.0	4.671403346664738e-05	3.2711022118697774e-07	1.2581191625790945e-06	3.269974501983169e-07	3.271154574930935e-07	2.1069146277070125e-05	5.606949089320574e-05	6.529729337901942e-05	0.0	0.0	0.0	3.264856137330455e-07	6.613077013481234e-07	0.0	4.662194188079118e-05	3.264788766895702e-07	1.2556912734460737e-06	3.263527160228217e-07	3.2648476041293725e-07	2.1025556281550235e-05	5.595444627297404e-05	6.516030783441703e-05	0.0	0.0	0.0	3.258005931819744e-07	6.601106312502042e-07	0.0	4.652208137275767e-05	3.257931305386696e-07	1.2530541452866083e-06	3.2565359952395413e-07	3.257996470336674e-07	2.0978442716900156e-05	5.583005347399718e-05	6.50123810021945e-05	0.0	0.0	0.0	3.2506086527895573e-07	6.573923694887548e-07	0.0	4.641437748242397e-05	3.2505266703982363e-07	1.250206569381688e-06	3.248995780421092e-07	3.250598253859139e-07	2.0927743314198205e-05	5.5696173960715363e-05	6.485329376466961e-05	0.0	0.0	0.0	3.242653331319089e-07	6.56998818541756e-07	0.0	4.62986472600212e-05	3.2425637681105374e-07	1.2471442838832782e-06	3.240893697307388e-07	3.242641972744931e-07	2.08733571440333e-05	5.555255166039945e-05	6.468271750209649e-05	0.0	0.0	0.0	3.234123528563947e-07	6.547180854339749e-07	0.0	4.617464344755491e-05	3.234026136255774e-07	1.2438609601276467e-06	3.232212431931161e-07	3.234111180304144e-07	2.081517011554224e-05	5.539887748962497e-05	6.450029787132898e-05	0.0	0.0	0.0	3.225001527050334e-07	6.535543033415842e-07	0.0	4.6042117303672246e-05	3.224896098038254e-07	1.240349799427465e-06	3.222934574266379e-07	3.2249881587614703e-07	2.0753083976818293e-05	5.5234868460969744e-05	6.430574480578958e-05	0.0	0.0	0.0	3.2152728307198693e-07	6.525894342953112e-07	0.0	4.590088017429865e-05	3.2151591507147157e-07	1.2366052209703826e-06	3.2130469276185873e-07	3.2152584193418575e-07	2.0687040102033382e-05	5.5060337271859825e-05	6.409890211734108e-05	0.0	0.0	0.0	3.204929642949564e-07	6.493529805508555e-07	0.0	4.575085233278804e-05	3.204807750481769e-07	1.2326243183508273e-06	3.202543924869225e-07	3.2049141782141225e-07	2.061703417591837e-05	5.4875240126774786e-05	6.387978595126032e-05	0.0	0.0	0.0	3.19397278576532e-07	6.470145649880349e-07	0.0	4.559207353456721e-05	3.1938425915289044e-07	1.2284073528834778e-06	3.191428363517995e-07	3.1939562721669367e-07	2.054311239762181e-05	5.4679675388433056e-05	6.364856507418621e-05	0.0	0.0	0.0	3.1824107102670604e-07	6.44246024926518e-07	0.0	4.5424692313862973e-05	3.182272415991241e-07	1.223957682042243e-06	3.17971065253984e-07	3.1823931650619936e-07	2.046535927218576e-05	5.447385750008415e-05	6.340551639852668e-05	0.0	0.0	0.0	3.170257269537359e-07	6.415625936467032e-07	0.0	4.524891941703891e-05	3.1701111701893736e-07	1.219280666954913e-06	3.1674055498093193e-07	3.170238717432025e-07	2.0383872501019897e-05	5.425805252430519e-05	6.31509437086315e-05	0.0	0.0	0.0	3.1575276532348504e-07	6.397461861450383e-07	0.0	4.5064964210405327e-05	3.1573737337267496e-07	1.2143820304251657e-06	3.1545277093873604e-07	3.157508119363702e-07	2.029873424167847e-05	5.4032499548688094e-05	6.288508893865796e-05	0.0	0.0	0.0	3.1442339516788374e-07	6.381670453603755e-07	0.0	4.4872985381214396e-05	3.1440723512408985e-07	1.2092664844133226e-06	3.141088231415428e-07	3.1442134547760274e-07	2.020999308941727e-05	5.379735663304837e-05	6.260808058615232e-05	0.0	0.0	0.0	3.1303825786662903e-07	6.328728249164303e-07	0.0	4.467305403211318e-05	3.130213691005438e-07	1.203936597922216e-06	3.1270920812362376e-07	3.130361126379032e-07	2.0117654414382487e-05	5.355266682793802e-05	6.231991044635519e-05	0.0	0.0	0.0	3.1159731115331476e-07	6.302473155018295e-07	0.0	4.4465128704069675e-05	3.115796588371662e-07	1.198391927793689e-06	3.112536344557053e-07	3.115950699083085e-07	2.0021677055330403e-05	5.329834112457408e-05	6.202043076055829e-05	0.0	0.0	0.0	3.100998152271813e-07	6.277610155768064e-07	0.0	4.424908904547742e-05	3.1008138817708334e-07	1.1926297234295905e-06	3.097412587932478e-07	3.1009747648150727e-07	1.9921995313515777e-05	5.3034210995079455e-05	6.170942851418113e-05	0.0	0.0	0.0	3.0854470454905777e-07	6.262327776783195e-07	0.0	4.4024776084138446e-05	3.085254845924429e-07	1.1866458614770555e-06	3.0817096805013075e-07	3.0854226635324206e-07	1.981854081212646e-05	5.276008454572987e-05	6.138669628466939e-05	0.0	0.0	0.0	3.0693094223476454e-07	6.213502494726948e-07	0.0	4.379205459474627e-05	3.069109412896857e-07	1.180436468734138e-06	3.0654181607200644e-07	3.069284028692427e-07	1.9711270194997345e-05	5.247582277293809e-05	6.10521172970556e-05	0.0	0.0	0.0	3.052579452920218e-07	6.18299036246442e-07	0.0	4.355085634120461e-05	3.052371334947104e-07	1.173999138800506e-06	3.048533262370268e-07	3.052553039208774e-07	1.9600180187567184e-05	5.218138607455872e-05	6.0705707631895974e-05	0.0	0.0	0.0	3.035257954357502e-07	6.150932054801338e-07	0.0	4.330122689570848e-05	3.0350418372814427e-07	1.1673343378420138e-06	3.0310581892635207e-07	3.035230525357855e-07	1.9485321574727483e-05	5.18768799138939e-05	6.034765271446563e-05	0.0	0.0	0.0	3.0173542119183455e-07	6.102571202361731e-07	0.0	4.304332895902595e-05	3.0171303683233636e-07	1.1604456944874754e-06	3.013004344035227e-07	3.017325786392166e-07	1.936679273736241e-05	5.15625457814626e-05	5.9978279891020924e-05	0.0	0.0	0.0	2.9988846040903914e-07	6.074863265648258e-07	0.0	4.277741281839021e-05	2.9986530444000673e-07	1.1533394030561879e-06	2.9943892566092573e-07	2.9988552119666376e-07	1.924471983877379e-05	5.123871394568813e-05	5.959799120564364e-05	0.0	0.0	0.0	2.9798692385347346e-07	6.026262131514303e-07	0.0	4.250378045822496e-05	2.979630489116711e-07	1.1460233936352194e-06	2.975234069489906e-07	2.9798389151872277e-07	1.9119237628360082e-05	5.0905753491092865e-05	5.920720147421436e-05	0.0	0.0	0.0	2.960328854578861e-07	5.997453327199661e-07	0.0	4.2222712880136266e-05	2.960082849447785e-07	1.1385054156674023e-06	2.9555584494393097e-07	2.960297633902072e-07	1.899045777155512e-05	5.056398458857646e-05	5.8806241578553405e-05	0.0	0.0	0.0	2.9402799886633226e-07	5.94506467274665e-07	0.0	4.1934437626499345e-05	2.940027333869831e-07	1.130792090766869e-06	2.935378315451415e-07	2.9402478968912503e-07	1.8858459333303308e-05	5.021364606324082e-05	5.8395334080662e-05	0.0	0.0	0.0	2.919733757614214e-07	5.91386450267243e-07	0.0	4.1639077663376895e-05	2.919474220219896e-07	1.1228873763028357e-06	2.9147022634566576e-07	2.919700809702726e-07	1.872327318017891e-05	4.9854845309521904e-05	5.797455197848153e-05	0.0	0.0	0.0	2.8986937999871475e-07	5.862917365995549e-07	0.0	4.1336670758384e-05	2.898427679829782e-07	1.11479288097906e-06	2.893532926499023e-07	2.8986599995532794e-07	1.858489855123534e-05	4.948759477394963e-05	5.754387727662498e-05	0.0	0.0	0.0	2.8771592082032966e-07	5.8231552558314e-07	0.0	4.102718432277833e-05	2.876886341031352e-07	1.1065080802153e-06	2.871868017009637e-07	2.8771245510633846e-07	1.8443315361612065e-05	4.911184040914066e-05	5.710324406002671e-05	0.0	0.0	0.0	2.855126684695507e-07	5.773952600085154e-07	0.0	4.0710573472180796e-05	2.854847052842091e-07	1.098031762749934e-06	2.8497043931577e-07	2.855091164864321e-07	1.8298512486199846e-05	4.8727537040172406e-05	5.665262769694737e-05	0.0	0.0	0.0	2.8325950028170357e-07	5.728379585784511e-07	0.0	4.038683405646449e-05	2.832308575423906e-07	1.089363449789813e-06	2.827041771091064e-07	2.83255861926154e-07	1.8150509412583362e-05	4.833471049596071e-05	5.619210943156243e-05	0.0	0.0	0.0	2.8095682352014087e-07	5.687546006930944e-07	0.0	4.005604761154564e-05	2.8092749735200613e-07	1.080504700663196e-06	2.8038858698303244e-07	2.809530997321774e-07	1.7999370819042232e-05	4.793350381142247e-05	5.572191597513969e-05	0.0	0.0	0.0	2.7860577305187145e-07	5.640034461692261e-07	0.0	3.971840898490725e-05	2.7857579923495133e-07	1.071460027708301e-06	2.780250341958816e-07	2.7860196608242806e-07	1.784521158025711e-05	4.752419863775279e-05	5.5242427999677926e-05	0.0	0.0	0.0	2.762082534645165e-07	5.586677525469235e-07	0.0	3.937421194793669e-05	2.76177656068481e-07	1.0622367065180997e-06	2.7561557629147565e-07	2.7620436679172594e-07	1.7688183180667694e-05	4.710718552753343e-05	5.475413157033206e-05	0.0	0.0	0.0	2.737666959060614e-07	5.556350880987738e-07	0.0	3.902381432978305e-05	2.7373547683638666e-07	1.0528439992825483e-06	2.731627187435877e-07	2.7376273382936114e-07	1.7528453460265067e-05	4.668291291911639e-05	5.42575514832443e-05	0.0	0.0	0.0	2.712837245806758e-07	5.497451263114227e-07	0.0	3.866760260001871e-05	2.712519596654765e-07	1.0432922825825488e-06	2.706691668881948e-07	2.7127969162177573e-07	1.736618987963113e-05	4.6251841242905856e-05	5.375319909510293e-05	0.0	0.0	0.0	2.6876189588218193e-07	5.443655057716733e-07	0.0	3.830592343774687e-05	2.68729608199992e-07	1.0335911873531016e-06	2.681373469398063e-07	2.687577961721124e-07	1.720153163884619e-05	4.5814363733725294e-05	5.3241489050304865e-05	0.0	0.0	0.0	2.6620328218811605e-07	5.394485516632932e-07	0.0	3.7939053747134975e-05	2.66170492698667e-07	1.0237486793942548e-06	2.6556919630356905e-07	2.661991190128051e-07	1.7034582056634434e-05	4.537077904009784e-05	5.272272136499062e-05	0.0	0.0	0.0	2.6360938256549693e-07	5.331817054388537e-07	0.0	3.756718962111327e-05	2.635761293070518e-07	1.013770593935149e-06	2.629660866255969e-07	2.6360515819712254e-07	1.6865410498246684e-05	4.492128931376937e-05	5.219709383127358e-05	0.0	0.0	0.0	2.609811851134006e-07	5.286609576223849e-07	0.0	3.719044782320972e-05	2.609474455830316e-07	1.0036605018082477e-06	2.603288344797075e-07	2.609769009631296e-07	1.6694058919470827e-05	4.4466012675535085e-05	5.1664727568543084e-05	0.0	0.0	0.0	2.583192949824847e-07	5.233298616314426e-07	0.0	3.6808914440520685e-05	2.582850872441882e-07	9.934208882277947e-07	2.576580421747657e-07	2.5831495201611984e-07	1.652056711810794e-05	4.400504881471116e-05	5.1125748028257665e-05	0.0	0.0	0.0	2.556243395350087e-07	5.178695153467795e-07	0.0	3.642268374823447e-05	2.55589677441635e-07	9.830541494955348e-07	2.5495436989553957e-07	2.5561993882434585e-07	1.634499003527042e-05	4.353852712556988e-05	5.058033803997815e-05	0.0	0.0	0.0	2.528972335452467e-07	5.115126285342777e-07	0.0	3.603190468445364e-05	2.528621522585632e-07	9.72563883494901e-07	2.5221886095490864e-07	2.528927767894323e-07	1.616741531099779e-05	4.306665835782613e-05	5.0028788764321466e-05	0.0	0.0	0.0	2.501394337905769e-07	5.066422690691565e-07	0.0	3.5636798949664974e-05	2.5010391693550905e-07	9.61955491237878e-07	2.494530682832659e-07	2.5013492366351844e-07	1.598796591659348e-05	4.258974786972163e-05	4.9471502575412474e-05	0.0	0.0	0.0	2.473529531997395e-07	5.007207948582634e-07	0.0	3.5237684730014945e-05	2.473170509838409e-07	9.512369667740232e-07	2.4665922021800885e-07	2.473483934334075e-07	1.5806804952309632e-05	4.21082140827642e-05	4.890900249418379e-05	0.0	0.0	0.0	2.445404077473794e-07	4.945983371122899e-07	0.0	3.4834950472719e-05	2.4450416217667705e-07	9.404183366691464e-07	2.4384003666854094e-07	2.445358029432119e-07	1.56241191259841e-05	4.162254814506075e-05	4.834187683497369e-05	0.0	0.0	0.0	2.41704739480366e-07	4.891817186725566e-07	0.0	3.44290213170311e-05	2.4166817706893146e-07	9.295108551050199e-07	2.409984939547285e-07	2.4170009471415574e-07	1.5440101396469235e-05	4.113326843050499e-05	4.777072365671681e-05	0.0	0.0	0.0	2.3884893868681636e-07	4.838807382363936e-07	0.0	3.402032130777511e-05	2.388120830840179e-07	9.185260122183595e-07	2.381375602557182e-07	2.388442590269109e-07	1.5254934721793388e-05	4.0640875023940306e-05	4.719610142992941e-05	0.0	0.0	0.0	2.3597579728363811e-07	4.772436559550752e-07	0.0	3.360924607979459e-05	2.359387255553463e-07	9.07474753301122e-07	2.3526000448356824e-07	2.3597108736201136e-07	1.506878294522259e-05	4.0145821176732796e-05	4.66185039838138e-05	0.0	0.0	0.0	2.330877837122492e-07	4.718483098059274e-07	0.0	3.319612272768981e-05	2.3305050000362525e-07	8.963662946125983e-07	2.3236811555923455e-07	2.3308304745593974e-07	1.488177744568954e-05	3.9648472704295504e-05	4.6038323619117075e-05	0.0	0.0	0.0	2.3018685872777188e-07	4.6549769214097124e-07	0.0	3.2781221326848284e-05	2.3014940023917188e-07	8.852083075314038e-07	2.2946378328762566e-07	2.3018209931527911e-07	1.4694027099148987e-05	3.9149130133266075e-05	4.545588632775781e-05	0.0	0.0	0.0	2.2727465171406892e-07	4.596447361577934e-07	0.0	3.2364760758745866e-05	2.272370296518363e-07	8.740069611404686e-07	2.265485393410432e-07	2.2726987174861183e-07	1.4505624454906696e-05	3.8648042565368974e-05	4.487147403405962e-05	0.0	0.0	0.0	2.243525720444945e-07	4.536126823366413e-07	0.0	3.194694121243554e-05	2.2431481037726425e-07	8.627677261289658e-07	2.236237848978663e-07	2.243477738817022e-07	1.4316661828990754e-05	3.814545026899727e-05	4.428537555350582e-05	0.0	0.0	0.0	2.214220639289545e-07	4.4857295347590707e-07	0.0	3.152796907412687e-05	2.2138415385036355e-07	8.514960305607173e-07	2.2069096489509807e-07	2.214172500576327e-07	1.412724170425046e-05	3.764161427182114e-05	4.3697917827285784e-05	0.0	0.0	0.0	2.1848476253614618e-07	4.418664798487759e-07	0.0	3.1108100078435544e-05	2.1844677407220024e-07	8.401984649537761e-07	2.17751870008505e-07	2.184799359083847e-07	1.3937493457788983e-05	3.713686426548874e-05	4.310951507508178e-05	0.0	0.0	0.0	2.155427396222592e-07	4.366893138045034e-07	0.0	3.068763293203127e-05	2.155046643537688e-07	8.288826933508161e-07	2.1480859186838892e-07	2.1553790384817467e-07	1.3747566775636134e-05	3.6631584902695785e-05	4.252064490690899e-05	0.0	0.0	0.0	2.1259838391645476e-07	4.305989662860285e-07	0.0	3.0266930360407022e-05	2.1256026990385336e-07	8.175581177886824e-07	2.1186367021013232e-07	2.125935432851694e-07	1.355763750300169e-05	3.6126234598184154e-05	4.1931863149630975e-05	0.0	0.0	0.0	2.0965447508803058e-07	4.2404235395510126e-07	0.0	2.9846400131819725e-05	2.096163775266083e-07	8.062354547009695e-07	2.0891995988414244e-07	2.0964963442328219e-07	1.3367896378016344e-05	3.562131746650854e-05	4.134376657602057e-05	0.0	0.0	0.0	2.0671399727455149e-07	4.1844837839625867e-07	0.0	2.9426466432182133e-05	2.0667592905702972e-07	7.949260178019449e-07	2.059804303835298e-07	2.06709161673254e-07	1.317853502710016e-05	3.511734627629072e-05	4.0756948675668276e-05	0.0	0.0	0.0	2.037799178958035e-07	4.1251232487536534e-07	0.0	2.9007556901464233e-05	2.0374193323337676e-07	7.836413792836466e-07	2.0304807508075283e-07	2.03775092426159e-07	1.298974073149321e-05	3.461482718885501e-05	4.01719841717906e-05	0.0	0.0	0.0	2.0085511027500477e-07	4.069303244351275e-07	0.0	2.859007081465555e-05	2.008172352935429e-07	7.72392483510789e-07	2.0012568854815923e-07	2.0085029971191317e-07	1.2801683998916761e-05	3.41142243257836e-05	3.958939239429935e-05	0.0	0.0	0.0	1.9794217059928277e-07	4.001608166849731e-07	0.0	2.8174374697129184e-05	1.9790447066063181e-07	7.611894685106735e-07	1.972158359749739e-07	1.979373792549833e-07	1.2614519311128291e-05	3.361595901259308e-05	3.9009642148138664e-05	0.0	0.0	0.0	1.9504344238894294e-07	3.9504098872500976e-07	0.0	2.7760781406096223e-05	1.9500589999282973e-07	7.500410310605438e-07	1.9432070686713468e-07	1.950386740712671e-07	1.2428378400052215e-05	3.3120389485860774e-05	3.8433133335305575e-05	0.0	0.0	0.0	1.921609247308351e-07	3.8865065880054506e-07	0.0	2.7349580628602566e-05	1.9212360616852526e-07	7.389551838553436e-07	1.9144232864873856e-07	1.9215618282470433e-07	1.2243386044116836e-05	3.26278514148224e-05	3.78602476921144e-05	0.0	0.0	0.0	1.8929652605305315e-07	3.8250808388484083e-07	0.0	2.6941034502934033e-05	1.892594524023851e-07	7.279390940678635e-07	1.885825360904273e-07	1.8929181369025507e-07	1.2059659107600664e-05	3.21386549334529e-05	3.7291346619380936e-05	0.0	0.0	0.0	1.8645205331613394e-07	3.7767982896432175e-07	0.0	2.6535396127383556e-05	1.8641520835011443e-07	7.169995682188804e-07	1.8574310089485515e-07	1.8644737358531123e-07	1.187731469670574e-05	3.1653107038210154e-05	3.672679616029157e-05	0.0	0.0	0.0	1.836293368870392e-07	3.7200569500265546e-07	0.0	2.613294039245997e-05	1.835927704302752e-07	7.061438996395802e-07	1.829259474905845e-07	1.8362469302818682e-07	1.1696482814961542e-05	3.117154678547824e-05	3.616700498147299e-05	0.0	0.0	0.0	1.8083042038187917e-07	3.663353161780485e-07	0.0	2.573396294950836e-05	1.8079416442718636e-07	6.953798787130612e-07	1.801331457436083e-07	1.8082581591816413e-07	1.1517304089884107e-05	3.069434109845824e-05	3.561241562529933e-05	0.0	0.0	0.0	1.7805751684240585e-07	3.604402754840137e-07	0.0	2.5338788239739597e-05	1.7802161460782436e-07	6.847160590439917e-07	1.7736696707013786e-07	1.7805295562690407e-07	1.1339931421706931e-05	3.022189093215242e-05	3.506350781963805e-05	0.0	0.0	0.0	1.7531302519468524e-07	3.5475829232974504e-07	0.0	2.4947761827865884e-05	1.752775022991722e-07	6.741615984802805e-07	1.7462983068637977e-07	1.753085113670699e-07	1.1164524919884467e-05	2.975461907671951e-05	3.452078136642758e-05	0.0	0.0	0.0	1.7259944462129482e-07	3.4961900120623543e-07	0.0	2.4561241713268613e-05	1.725643143447034e-07	6.637260611457925e-07	1.7192424272180778e-07	1.7259498249388215e-07	1.0991247007883144e-05	2.9292957714920363e-05	3.3984740155476593e-05	0.0	0.0	0.0	1.6991929458983744e-07	3.4396813555172136e-07	0.0	2.417959373181445e-05	1.698846154513978e-07	6.534193112408657e-07	1.6925276400020417e-07	1.6991488849320768e-07	1.0820260154058833e-05	2.883734222794355e-05	3.345588503733514e-05	0.0	0.0	0.0	1.6727507921271937e-07	3.382044739721802e-07	0.0	2.3803168099585178e-05	1.6724088270809318e-07	6.432508765759259e-07	1.6661784585484792e-07	1.6727073333683096e-07	1.0651716921133731e-05	2.8388183893009483e-05	3.2934683631203384e-05	0.0	0.0	0.0	1.646691363194752e-07	3.3293563583826696e-07	0.0	2.3432291511933657e-05	1.6463544482222257e-07	6.332297147478104e-07	1.640217748601533e-07	1.6466485458761868e-07	1.0485757525102103e-05	2.7945862199025274e-05	3.242156382948312e-05	0.0	0.0	0.0	1.6210360503316145e-07	3.284850995675445e-07	0.0	2.3067260439953903e-05	1.6207042688283553e-07	6.233640004812824e-07	1.6146662596517423e-07	1.620993910295798e-07	1.0322508179897489e-05	2.7510719150376266e-05	3.1916909929783794e-05	0.0	0.0	0.0	1.5958040649356736e-07	3.2387205537770707e-07	0.0	2.2708345879497864e-05	1.5954777466754084e-07	6.13661218877228e-07	1.5895429579927818e-07	1.5957626345426883e-07	1.0162084515576804e-05	2.7083067257299564e-05	3.1421074376034556e-05	0.03486729079712545	0.0	0.0	9.83999560272963e-06	0.00021379652225000088	2.9180376092842848e-05	1.5710130261999808e-07	1.4958109786182005e-07	2.400526080999827e-06	8.374681954153569e-07	0.004647507401140656	1.3034434073526259e-06	0.003047557970686885	0.0008252480558980486	0.0006464096983642071	1.8097538453727864e-07	0.0004237386021019648	0.00011394744552860125	1.6475615624555226e-07	3.295121858831557e-05	1.0629017413582389e-05	8.708815422793934e-06	1.4958103483224726e-07	2.9916194374135473e-05	9.649979517035686e-06	0.00793873465354288	0.9950002985514032	2.9855140124617137e-07	0.0005908379223459336	0.000288258080635726	1196.7507312813377	1197.0423090546324	0.015395673117872002	3.7849515833647424e-08	0.00014329207097121165	6.856459135158088e-08	3.3725934948463816e-06	5.37059911476182e-08	6.856138795198286e-08	3.3724713105454005e-06	5.3704054429266695e-08	6.855893015304409e-08	3.372385834904495e-06	5.3702702276983465e-08	6.854051941103264e-08	3.372337103273509e-06	5.3701935253296894e-08	2.994420846124048e-08	3.3723231090134714e-06	5.370172130441967e-08	9.338082085400181e-08	3.3723237545801874e-06	5.370174065406143e-08	9.338088198630263e-08	3.3723617506614222e-06	5.370235478919615e-08	9.338197739486788e-08	3.372437122275174e-06	5.370356410786278e-08	6.855839238837943e-08	3.37257288778649e-06	5.3705735096245094e-08	6.854447839280214e-08	3.3727455546246358e-06	5.370849371628288e-08	9.339273446541412e-08	3.372932665669777e-06	5.37114824183996e-08	2.994955168659838e-08	3.3731745608491452e-06	5.3715343358307326e-08	6.8573488691837e-08	3.373457896184572e-06	5.3719864306072394e-08	6.857927490759298e-08	3.3737782076763334e-06	5.372497407572136e-08	9.342150129181262e-08	3.3741140775626744e-06	5.373033166820323e-08	6.85926672228677e-08	3.3745086451533697e-06	5.3736623917948765e-08	6.858400485484145e-08	3.3749402330053357e-06	5.3743505690809717e-08	6.860951479925395e-08	3.375408849972324e-06	5.375097712750567e-08	6.860235332168946e-08	3.3759145086199043e-06	5.37590384276938e-08	6.862937354520264e-08	3.3764572155985686e-06	5.3767689697006345e-08	9.34959434225316e-08	3.377017103632322e-06	5.37766146260142e-08	9.351149044315782e-08	3.377614569316825e-06	5.3786137952098395e-08	6.8647288234398e-08	3.3782689704037368e-06	5.37965678703333e-08	6.867734322439193e-08	3.378960439163594e-06	5.3807588064265054e-08	6.869142646665425e-08	3.3796889773777345e-06	5.381919856185706e-08	3.0009653770064566e-08	3.3804439580535383e-06	5.383123003549764e-08	6.870489803186193e-08	3.3812462228260546e-06	5.384401457289717e-08	6.872122966461855e-08	3.3820855518928472e-06	5.385738933070155e-08	9.36521400063954e-08	3.3829441287848097e-06	5.3871070656103054e-08	6.877254264906733e-08	3.38385782283134e-06	5.3885629617810586e-08	6.877438720711077e-08	3.384808561385552e-06	5.3900778483703726e-08	6.879373641439832e-08	3.385796336277342e-06	5.391651712335899e-08	3.0063938378024495e-08	3.3868076436110324e-06	5.3932630396715436e-08	6.88511891808519e-08	3.3878690503109843e-06	5.3949541562384904e-08	6.887279285797088e-08	3.388967457869461e-06	5.396704193575374e-08	6.887836707054512e-08	3.390102849315563e-06	5.398513124616857e-08	3.0102208881024195e-08	3.3912600839418864e-06	5.400356828871768e-08	9.390657404963715e-08	3.392453468505833e-06	5.402258114794252e-08	9.393966269031073e-08	3.393684285381577e-06	5.4042190083596444e-08	6.897433733031e-08	3.394967519909021e-06	5.4062633665813694e-08	6.900044410946373e-08	3.3962876415450402e-06	5.408366464218275e-08	3.0157165210339456e-08	3.3976274573412186e-06	5.410500912757985e-08	6.905455698591033e-08	3.3990208723676346e-06	5.412720723441828e-08	6.908290302974882e-08	3.400451099069279e-06	5.414999153311482e-08	3.019415749628632e-08	3.401899722201469e-06	5.417306867457545e-08	3.020702808984187e-08	3.403384289581306e-06	5.4196718194173073e-08	3.0220217839432535e-08	3.40490477103127e-06	5.422093961100788e-08	3.023372647677336e-08	3.406461134981119e-06	5.424573242200275e-08	6.925111727760297e-08	3.408073347463353e-06	5.4271414670430114e-08	3.026187694460628e-08	3.4097017778550303e-06	5.4297355068876256e-08	3.027634407882165e-08	3.411365987381009e-06	5.43238652144296e-08	3.02911289013391e-08	3.4130659389141377e-06	5.435094451552636e-08	6.936858854961668e-08	3.4148231949060177e-06	5.437893643682163e-08	6.940432908473713e-08	3.416616918453959e-06	5.4407509066609776e-08	9.460943929049564e-08	3.418435775515409e-06	5.4436481975479594e-08	3.0353935149986365e-08	3.420279723569339e-06	5.446585427274161e-08	3.037031589283359e-08	3.4221592049972892e-06	5.4495792401507435e-08	3.03870121399178e-08	3.4240741743800794e-06	5.4526295638171854e-08	6.959247518681069e-08	3.4260485914503984e-06	5.4557745621642654e-08	6.963262912623143e-08	3.428059199799598e-06	5.458977191200548e-08	6.969049404964916e-08	3.4301059547346636e-06	5.4622373797247806e-08	6.971514265110247e-08	3.432188791191148e-06	5.465555024083562e-08	6.975750000369262e-08	3.434307661447308e-06	5.468930048252602e-08	6.981759610677963e-08	3.4364625170252233e-06	5.4723623750034225e-08	6.986142778278887e-08	3.4386532945933436e-06	5.4758519034462306e-08	6.988896170326303e-08	3.4408799287190463e-06	5.479398529345516e-08	6.995128045800323e-08	3.443142374031593e-06	5.483002180424909e-08	6.998024898084051e-08	3.4454405548601967e-06	5.486662736141541e-08	3.0593819977878714e-08	3.4477464258042842e-06	5.490335526560291e-08	7.007387250733559e-08	3.450115507429077e-06	5.494108983412903e-08	3.063534567389026e-08	3.4524913659809733e-06	5.49789322074732e-08	7.017035927829191e-08	3.454931089865934e-06	5.5017791669001246e-08	9.567112589684085e-08	3.4573992427526368e-06	5.505710387754898e-08	9.573951149261368e-08	3.4599031942615155e-06	5.509698613480708e-08	7.03210735757241e-08	3.462449390357371e-06	5.513754103499071e-08	3.0744900406785114e-08	3.465000053879408e-06	5.517816696209685e-08	7.04418708311183e-08	3.467616199364856e-06	5.521983571847638e-08	7.049507947098274e-08	3.4702673995892495e-06	5.526206267698274e-08	7.053181604200706e-08	3.4729535687562536e-06	5.530484647099721e-08	7.060363272987853e-08	3.4756746476717154e-06	5.5348186157637014e-08	9.624585048779725e-08	3.4784253936283495e-06	5.539199830138339e-08	3.088680182860866e-08	3.4811831738533447e-06	5.543592229484103e-08	3.0911296474462574e-08	3.4839748451947707e-06	5.548038595932989e-08	3.093609203485543e-08	3.486800326930918e-06	5.5525388009091715e-08	3.096118779271679e-08	3.489659537032303e-06	5.557092713754475e-08	9.663329755426813e-08	3.492582938945854e-06	5.561748859549956e-08	7.098555495931732e-08	3.495544889484073e-06	5.5664663839974586e-08	9.679634542805645e-08	3.4985374878035884e-06	5.5712327154951785e-08	3.1065435574975226e-08	3.501532288287609e-06	5.576002537308071e-08	7.118485451864785e-08	3.504596485168367e-06	5.580882874787124e-08	7.124717083079932e-08	3.5076946369301395e-06	5.5858172806046014e-08	9.713293503640299e-08	3.510823933653429e-06	5.5908012849489836e-08	7.137381708069028e-08	3.5139899068080404e-06	5.595843686589728e-08	3.12026793218682e-08	3.517151939713232e-06	5.600879802123278e-08	3.123076324908322e-08	3.520346798693861e-06	5.6059681883770256e-08	7.15674788242842e-08	3.5236127316042065e-06	5.611169761303356e-08	3.128814516247067e-08	3.5268733210102776e-06	5.616362813525028e-08	3.131710414690803e-08	3.5301664430259726e-06	5.6216076690508124e-08	9.77554597600296e-08	3.5335302184104767e-06	5.6269650459712264e-08	9.784864279039513e-08	3.536927456180426e-06	5.6323757066125533e-08	9.794275228410101e-08	3.540358046772743e-06	5.637839476471334e-08	7.19568974264577e-08	3.5438224581133925e-06	5.643357096132843e-08	3.14676369362006e-08	3.5472787064074397e-06	5.648861705157597e-08	9.822949677197717e-08	3.5508079520020926e-06	5.654482567667157e-08	9.832726109433105e-08	3.5543701033309306e-06	5.660155827313833e-08	3.1561314157092995e-08	3.557922814060698e-06	5.6658140374468655e-08	7.233161949180664e-08	3.561549452015497e-06	5.671589977265389e-08	7.240536842614744e-08	3.565208266181017e-06	5.677417152485362e-08	3.165757069878609e-08	3.56885607294107e-06	5.68322678763016e-08	9.882720759588831e-08	3.57257956795868e-06	5.689156960863226e-08	7.262966806648118e-08	3.5763340273684295e-06	5.6951364353685015e-08	7.26883049948267e-08	3.5801201769640283e-06	5.701166371192017e-08	7.278300638475178e-08	3.5839379247676253e-06	5.707246621842619e-08	9.924497783166066e-08	3.587788960011819e-06	5.713379881405728e-08	3.185811348274758e-08	3.5916244961706437e-06	5.719488444057909e-08	7.301694483227511e-08	3.5955360748882825e-06	5.725718104358733e-08	7.309648556489013e-08	3.599478741491504e-06	5.731997266715188e-08	7.31588333778418e-08	3.6034523537019745e-06	5.738325704527653e-08	9.97855211371607e-08	3.607459601560661e-06	5.744707705442401e-08	7.333894526302884e-08	3.611494926848818e-06	5.751134410383107e-08	7.342100127722705e-08	3.6155608239520642e-06	5.757609795462002e-08	1.0012091659670229e-07	3.6196605139210866e-06	5.7641389938121714e-08	7.358704310441311e-08	3.623787315981636e-06	5.770711358975443e-08	7.36530132328883e-08	3.6279442740765166e-06	5.7773317420902446e-08	1.0046392493171259e-07	3.6321351928763887e-06	5.784006205566254e-08	7.384070549404403e-08	3.63635225864423e-06	5.790722298986711e-08	3.228940299921755e-08	3.6405498316965094e-06	5.797407340196115e-08	7.399378071394122e-08	3.644825935461722e-06	5.804217440503616e-08	7.408070956826502e-08	3.649131525413681e-06	5.811074491947319e-08	7.416823760250022e-08	3.6534664610974834e-06	5.817978270836254e-08	1.0117085081712425e-07	3.657835599494132e-06	5.824936515096471e-08	7.436329536050572e-08	3.662228962678879e-06	5.831933328416377e-08	7.445262876284684e-08	3.666651242198798e-06	5.838976185318134e-08	1.0153604387138537e-07	3.6711077966603767e-06	5.846073622420545e-08	1.0165948114564682e-07	3.6755932888581365e-06	5.8532171370545914e-08	7.470617203857487e-08	3.6801017028734877e-06	5.860397145896106e-08	1.019085923102633e-07	3.684644476996354e-06	5.8676318703753914e-08	7.489016941482985e-08	3.6892095311743873e-06	5.8749020671229325e-08	7.498296988376899e-08	3.693802611102194e-06	5.882216889104694e-08	7.509463190395065e-08	3.698423583952786e-06	5.889576124781401e-08	3.28406428990424e-08	3.70301854475424e-06	5.896893926865996e-08	3.288144906494764e-08	3.707640460820702e-06	5.904254649522812e-08	1.026713450862796e-07	3.712350522097975e-06	5.911755743824678e-08	7.54533869779819e-08	3.7170809559712304e-06	5.919289272972791e-08	7.55679553502041e-08	3.7218385134736023e-06	5.9268659906472505e-08	1.0306458964154099e-07	3.7266304929334884e-06	5.93449752189494e-08	7.57621265351373e-08	3.7314419092247948e-06	5.942159997891097e-08	3.313386518354955e-08	3.7362241060143444e-06	5.94977593278186e-08	7.595719298967371e-08	3.741088319777987e-06	5.957522477018553e-08	3.321953041944893e-08	3.7459224081409196e-06	5.965221037611125e-08	1.0373163581754441e-07	3.750847018793465e-06	5.973063754345159e-08	1.0386803063761595e-07	3.7557978782137283e-06	5.980948266202967e-08	7.635518300965923e-08	3.7607662811184114e-06	5.988860707876068e-08	7.645620409417709e-08	3.7657603352828656e-06	5.996813993219741e-08	1.0428107604265912e-07	3.7707887026461577e-06	6.004821918398506e-08	7.665998647145556e-08	3.775833668753482e-06	6.01285626900939e-08	7.674386527342797e-08	3.7809037629846093e-06	6.020930630166516e-08	7.686565154809215e-08	3.7859988573777363e-06	6.029044798083676e-08	7.696924755022255e-08	3.791118761918446e-06	6.037198470152866e-08	7.707334779746144e-08	3.796263306063755e-06	6.045391374775547e-08	1.0512588942027287e-07	3.8014419888665782e-06	6.053638640929808e-08	7.728324380205898e-08	3.806635396254512e-06	6.061909348156032e-08	7.736998697866957e-08	3.811852903429974e-06	6.070218428250079e-08	7.749492184482355e-08	3.8170943784986195e-06	6.078565671163858e-08	7.760149288689165e-08	3.822359625520056e-06	6.086950764853717e-08	7.77085470648723e-08	3.8276484687509875e-06	6.09537342944119e-08	1.0599512379810663e-07	3.832971194167097e-06	6.103850046789447e-08	7.792430327692847e-08	3.838306788986623e-06	6.112347151078842e-08	7.801377936675272e-08	3.8436654242916174e-06	6.120880941254016e-08	3.413045519707513e-08	3.848985041698736e-06	6.129352587629867e-08	7.824989800101905e-08	3.854389028311439e-06	6.137958587638215e-08	1.067357134970909e-07	3.85982662176407e-06	6.146618101647137e-08	1.0688630872567297e-07	3.865286760587402e-06	6.155313512950513e-08	7.856220257910186e-08	3.87075791433441e-06	6.164026458189898e-08	1.0718905203974354e-07	3.876262502915671e-06	6.17279264334943e-08	1.0734150174873971e-07	3.881789075175103e-06	6.181593831292424e-08	3.446900231389336e-08	3.8872621126209715e-06	6.190309756612824e-08	7.90088931254294e-08	3.892819963088044e-06	6.199160741834343e-08	1.0780005903103336e-07	3.89841096012114e-06	6.208064507698883e-08	7.925481885125782e-08	3.90401118444489e-06	6.216982960957385e-08	7.936868084834068e-08	3.909632266706016e-06	6.225934624335178e-08	1.0826567136760615e-07	3.9152862334143735e-06	6.2349386507769e-08	7.957853196325317e-08	3.920948508899599e-06	6.243955902013159e-08	7.969362695292377e-08	3.926631073946068e-06	6.253005458220228e-08	7.982857943989738e-08	3.932333761688427e-06	6.262087053662698e-08	1.0889437900500706e-07	3.938068984204839e-06	6.271220455112548e-08	3.496877638616759e-08	3.94374538805201e-06	6.280260180525557e-08	8.017653890267178e-08	3.949507061434195e-06	6.289435692133861e-08	8.027412335506008e-08	3.955288043641618e-06	6.29864194688249e-08	1.0953008257439335e-07	3.9611012010193645e-06	6.307899434776091e-08	1.0969107334298818e-07	3.966933449224508e-06	6.317187318553264e-08	1.0985259250948243e-07	3.9727845887231526e-06	6.326505280456886e-08	3.527705348044463e-08	3.978573879921382e-06	6.335724742328899e-08	8.088464894924009e-08	3.984448567860009e-06	6.345080192564958e-08	8.098435699113535e-08	3.990341392038567e-06	6.354464518603616e-08	8.110413601619372e-08	3.9962521797761655e-06	6.363877445452539e-08	8.124407006792751e-08	4.0021807581789826e-06	6.37331869778009e-08	3.553809207568936e-08	4.008058645102115e-06	6.382679217961791e-08	3.5590287672979646e-08	4.013953510226432e-06	6.392066769910763e-08	1.1115476209800459e-07	4.019947677816216e-06	6.401612454576838e-08	8.170591814890413e-08	4.02594496110093e-06	6.411163094908409e-08	3.574911772473455e-08	4.031890017867207e-06	6.42063055881846e-08	1.1165148934903867e-07	4.0379345839451716e-06	6.430256484509135e-08	3.585558502127295e-08	4.04391206062572e-06	6.43977556499302e-08	8.22130449911986e-08	4.049974918510763e-06	6.449430608372148e-08	1.1215232354226866e-07	4.0560680617482605e-06	6.459133874636444e-08	8.244010105197824e-08	4.062162660593479e-06	6.46883945316515e-08	1.1248984333307228e-07	4.068287297548985e-06	6.478592860758782e-08	1.1265945480564574e-07	4.074427382399131e-06	6.488370862898014e-08	8.281327021733884e-08	4.080568101816353e-06	6.498149869940926e-08	1.1299955009934116e-07	4.086738434691936e-06	6.507976029662076e-08	1.1317042619268734e-07	4.09292358780888e-06	6.51782578440115e-08	8.320948895373317e-08	4.0991085895899694e-06	6.527675292640394e-08	8.333523426564557e-08	4.105307917820022e-06	6.537547609630894e-08	1.1368467246165926e-07	4.111536240054448e-06	6.547466092653859e-08	8.35675353483091e-08	4.117763585866371e-06	6.557383015375855e-08	8.369411019061301e-08	4.12400463481419e-06	6.567321754236502e-08	8.384138615148616e-08	4.130259204631672e-06	6.57728201898089e-08	1.1437564671971097e-07	4.1365421434929675e-06	6.587287454348138e-08	3.673120805891803e-08	4.1427510390751305e-06	6.597174972321765e-08	8.422251027719923e-08	4.149044695107814e-06	6.607197463618163e-08	1.1489586916514204e-07	4.15536623174245e-06	6.617264347578233e-08	1.1507092951994425e-07	4.161700260199158e-06	6.627351118606433e-08	1.1524633553340015e-07	4.16804656504455e-06	6.637457433632641e-08	8.473677904519991e-08	4.174389584438197e-06	6.647558511683805e-08	3.706728533618316e-08	4.18067153276421e-06	6.657562330092317e-08	8.49934490228061e-08	4.18703782933211e-06	6.667700465024378e-08	1.1594799721243489e-07	4.1934309739741726e-06	6.677881348106175e-08	1.1612503890825831e-07	4.199835321144006e-06	6.688080065109303e-08	1.1630239055731715e-07	4.206250653764894e-06	6.698296270348703e-08	3.735020351185607e-08	4.212587683237545e-06	6.708387775662492e-08	8.564231247075369e-08	4.219008644850837e-06	6.718612934572306e-08	8.577285177379901e-08	4.225439933400787e-06	6.728854533147485e-08	1.1701144074625704e-07	4.231896970631659e-06	6.739137128888753e-08	1.1719025013760965e-07	4.238363911674029e-06	6.749435490405646e-08	1.1736933352112291e-07	4.2448405379422915e-06	6.759749269610593e-08	8.627699589172016e-08	4.2513109017128366e-06	6.770053071529556e-08	1.1772786252327232e-07	4.257806267662324e-06	6.780396681679182e-08	1.1790773224123315e-07	4.264310663322409e-06	6.790754665640164e-08	1.1808785174135788e-07	4.270823869168899e-06	6.801126673831392e-08	3.7923593484349085e-08	4.27725528205251e-06	6.811368425753277e-08	1.1844631292758039e-07	4.28378538121534e-06	6.821767324706984e-08	8.708976520813647e-08	4.290307840904209e-06	6.832154053855697e-08	3.8096604122550156e-08	4.296763365623181e-06	6.84243418646712e-08	8.735360621900564e-08	4.303301437264247e-06	6.85284576599668e-08	8.746521358944118e-08	4.309847013376476e-06	6.86326929055671e-08	1.1934883558972287e-07	4.316415756390186e-06	6.873729700399926e-08	1.1953073486250914e-07	4.322991560019638e-06	6.884201348377007e-08	8.786541237631208e-08	4.329558346731647e-06	6.894658633286545e-08	1.1989467405300286e-07	4.336147653682643e-06	6.905151773582337e-08	1.2007714199389033e-07	4.342743358808443e-06	6.915655097110759e-08	1.20259786847397e-07	4.349345240417483e-06	6.926168250841059e-08	3.862083230993501e-08	4.355861643885287e-06	6.936545281061094e-08	8.855505965980213e-08	4.3624593794084125e-06	6.947051823052207e-08	8.866758559668385e-08	4.3690626641354926e-06	6.957567196422713e-08	1.2098860499400073e-07	4.375687133234818e-06	6.968116297655414e-08	1.2117204503311504e-07	4.382316676381713e-06	6.978673473533355e-08	3.8913603640163145e-08	4.388859370292227e-06	6.989092343016102e-08	8.920415540901648e-08	4.395482608236836e-06	6.999639469101451e-08	1.2172020571751495e-07	4.402126107340646e-06	7.010218852734192e-08	8.949559592385603e-08	4.408758069238113e-06	7.02077986037402e-08	8.963042019400693e-08	4.415394083003436e-06	7.031347314983357e-08	1.222715762446633e-07	4.42204961996775e-06	7.041945851870405e-08	8.990062985054088e-08	4.428693016123357e-06	7.052525051686922e-08	3.9325402433820106e-08	4.43526354213324e-06	7.062988204812056e-08	9.016926078813725e-08	4.441913471435795e-06	7.07357779757296e-08	1.2300592351849038e-07	4.448581956976034e-06	7.084196932638547e-08	9.041798522011241e-08	4.4552374936516865e-06	7.094795444018627e-08	9.057531775886493e-08	4.461895583788912e-06	7.1053980162621e-08	3.962022328963891e-08	4.4684795441029806e-06	7.115882536163554e-08	9.084451897619027e-08	4.4751420018533424e-06	7.12649205289631e-08	1.2392604756134004e-07	4.48182177142456e-06	7.137129130098546e-08	3.9797156499655444e-08	4.488411167025281e-06	7.147622289483852e-08	3.985566649779572e-08	4.495001956525062e-06	7.15811766333184e-08	1.2447598218033366e-07	4.501685802754564e-06	7.168761216269664e-08	9.14972820843265e-08	4.5083552151702364e-06	7.179381781156838e-08	9.16551584281123e-08	4.515025441291e-06	7.190003636472363e-08	1.250304428232663e-07	4.5217114346173236e-06	7.200650592341963e-08	1.252155808665174e-07	4.5283976407789235e-06	7.211297881724136e-08	9.206260222470874e-08	4.5350687312425735e-06	7.221921097357628e-08	1.2558544955688894e-07	4.541754790371247e-06	7.232568141814537e-08	4.032932512079589e-08	4.548348788301717e-06	7.243068582542919e-08	9.244566495895037e-08	4.555018830707663e-06	7.253690113236984e-08	1.2613787370367654e-07	4.561703061995571e-06	7.264334230897539e-08	1.2632296147730582e-07	4.568386177232177e-06	7.274976565922742e-08	1.265080181031118e-07	4.575067953962608e-06	7.285616764071475e-08	1.2669303741758953e-07	4.581748169811153e-06	7.296254471228991e-08	9.314716181904435e-08	4.588411928612231e-06	7.306865968950979e-08	9.325990579394516e-08	4.595073823191787e-06	7.317474492716596e-08	1.2724700138335663e-07	4.6017482420941585e-06	7.328102952552628e-08	1.274318159247592e-07	4.6084202150549775e-06	7.338727512021864e-08	9.36665508838027e-08	4.615075072311842e-06	7.349324813361493e-08	1.2780083496762347e-07	4.621741602936814e-06	7.359940695592533e-08	9.393729180164428e-08	4.628390712545611e-06	7.370528833590973e-08	4.109859264081269e-08	4.634960324472287e-06	7.380990372845623e-08	9.422889860402402e-08	4.6416029890699746e-06	7.391568237118377e-08	9.434094913422693e-08	4.6482420540729136e-06	7.4021403640221e-08	9.447587935303673e-08	4.654877330891856e-06	7.412706453247159e-08	9.463378404899525e-08	4.661508631043121e-06	7.423266204651698e-08	1.2908656918610433e-07	4.668149558000757e-06	7.433841277734572e-08	9.488047203857289e-08	4.674772053056458e-06	7.444386997116601e-08	9.503821500680214e-08	4.681389924579466e-06	7.454925348607909e-08	1.296370735076868e-07	4.6880165353385246e-06	7.465477608294467e-08	9.528423967497934e-08	4.694624305625567e-06	7.475999863785407e-08	1.3000352636493843e-07	4.7012402431091e-06	7.486535116479296e-08	9.557627282921676e-08	4.7078371029953105e-06	7.497039987454146e-08	9.568706269775497e-08	4.714428211155424e-06	7.507535694002254e-08	1.305518838785402e-07	4.721026579635981e-06	7.518042953531473e-08	4.192112676735963e-08	4.727529789304106e-06	7.528398679301185e-08	4.197886984428537e-08	4.734026760806217e-06	7.53874446615512e-08	1.3109455284295124e-07	4.7406057498831136e-06	7.549220849758119e-08	4.209497330312775e-08	4.747089421220528e-06	7.559545446813151e-08	4.215254275890033e-08	4.753566233199342e-06	7.569859115762813e-08	1.3163558372396501e-07	4.760123934086233e-06	7.580301583881712e-08	9.674970649325887e-08	4.766661432646993e-06	7.590711879592192e-08	9.68825697306482e-08	4.773191295748673e-06	7.60111001121177e-08	9.703891508939444e-08	4.7797133377108315e-06	7.611495683060648e-08	4.24422145303841e-08	4.786152302903183e-06	7.621749058180786e-08	1.3253785864450306e-07	4.79267019637108e-06	7.632128109870724e-08	1.3271833159204095e-07	4.799179349963116e-06	7.642493238718296e-08	9.756720317798186e-08	4.805667666400511e-06	7.65282518446489e-08	1.330782159799701e-07	4.812158849213708e-06	7.663161685745647e-08	1.3325794861214778e-07	4.818640647141779e-06	7.673483237067097e-08	9.793895041372719e-08	4.825101272163677e-06	7.683771070744997e-08	4.2845217602507734e-08	4.831478031439088e-06	7.693925351739508e-08	9.822377090162732e-08	4.837919490170629e-06	7.704182654286132e-08	1.3397122608779687e-07	4.844362192564395e-06	7.714441928182328e-08	1.341496150729984e-07	4.850794444235379e-06	7.724684554889565e-08	1.3432771443086955e-07	4.857216031826758e-06	7.734910194661832e-08	9.874697005363617e-08	4.863615901043669e-06	7.745101248419451e-08	9.885298036116317e-08	4.8700049449965005e-06	7.755275058651563e-08	9.898282400012204e-08	4.876382981352398e-06	7.765431335016125e-08	9.913659216633095e-08	4.8827498280106055e-06	7.775569787541259e-08	9.92660158936733e-08	4.88910525212366e-06	7.785690045448281e-08	1.3538847798211155e-07	4.895459263619682e-06	7.795808044600699e-08	4.346992715604038e-08	4.901717974113747e-06	7.805774286196062e-08	9.962732088407288e-08	4.908037818407887e-06	7.815837870789638e-08	1.359126858645763e-07	4.9143552676906245e-06	7.825897632172829e-08	9.990848101554147e-08	4.9206502638226205e-06	7.83592163784957e-08	4.369359692306e-08	4.926860058246496e-06	7.845809964417598e-08	1.3643383656840586e-07	4.9331390932184766e-06	7.855808538785731e-08	1.3660769001557759e-07	4.939404745716867e-06	7.865785797510928e-08	1.003932152717111e-07	4.9456476399679395e-06	7.875726814841039e-08	1.0054457813857866e-07	4.951877086192731e-06	7.885646412208348e-08	1.0067120704556161e-07	4.958092855954153e-06	7.895544225851702e-08	1.0077300482091466e-07	4.964294721356221e-06	7.905419892871848e-08	1.0092362570689898e-07	4.970482528865665e-06	7.915273168780475e-08	1.3764164787494414e-07	4.976664480901033e-06	7.925117110713629e-08	1.0117507039411806e-07	4.982823325742567e-06	7.934924255797457e-08	1.379833353372315e-07	4.988975613266772e-06	7.944720949225078e-08	1.0140061680737454e-07	4.995104657720986e-06	7.954480629508314e-08	1.383233752855419e-07	5.001226463361529e-06	7.964228772858176e-08	1.38492872531312e-07	5.007332624558332e-06	7.973951998625634e-08	1.017736733482252e-07	5.013415388825884e-06	7.983637966363157e-08	4.451724741163916e-08	5.019412253991541e-06	7.993187145389241e-08	1.3899638944571818e-07	5.025470828614908e-06	8.002834578358291e-08	4.4624285354817646e-08	5.031436015938526e-06	8.012333303186218e-08	4.4677249048693595e-08	5.037385256591539e-06	8.021806629393469e-08	1.3949401199224563e-07	5.043394627946874e-06	8.031375695290917e-08	4.4783426953865145e-08	5.04931102669724e-06	8.040796713708449e-08	4.483595730536349e-08	5.055210904241908e-06	8.050191418641032e-08	1.3998755194275715e-07	5.061169307761499e-06	8.05967930764835e-08	1.0286774929552958e-07	5.067103955807407e-06	8.069129368051754e-08	1.0298835316039087e-07	5.073021138664388e-06	8.078551611670158e-08	1.0313372389772655e-07	5.078920684512266e-06	8.087945764897898e-08	1.032536432749399e-07	5.084802375378574e-06	8.097311480639282e-08	1.0334801923733719e-07	5.090665993904439e-06	8.10664841277489e-08	1.4096919213007547e-07	5.096516639513686e-06	8.115964676572887e-08	1.0361131299495515e-07	5.102343387107216e-06	8.1252428849799e-08	1.0370448475799208e-07	5.108151479594965e-06	8.134491381784666e-08	1.4145330670205795e-07	5.113945494094932e-06	8.143717450441067e-08	1.0396558448845635e-07	5.119715547735974e-06	8.15290536373086e-08	1.0408287045408478e-07	5.125466387870235e-06	8.162062676223098e-08	1.419326961204069e-07	5.131202013654586e-06	8.171195750940174e-08	1.0429094132109583e-07	5.136913607629266e-06	8.180290557418488e-08	1.0440701017103538e-07	5.142605410633567e-06	8.189353843563751e-08	1.4240721323158558e-07	5.1482809006916245e-06	8.198391142455308e-08	4.57146802643666e-08	5.1538666332837386e-06	8.207285515336696e-08	1.0475152187341108e-07	5.159497913494195e-06	8.216252409495446e-08	1.4287490226014404e-07	5.165111758119777e-06	8.225191528649342e-08	1.0498003922690394e-07	5.170701521636993e-06	8.234092301303745e-08	1.0509363117428387e-07	5.1762703562523315e-06	8.242959741642325e-08	1.0523243077301952e-07	5.181818095703645e-06	8.25179358491674e-08	1.0531953520762154e-07	5.187344510181954e-06	8.26059346519305e-08	1.4364586219578634e-07	5.192851601079934e-06	8.269362563919305e-08	1.4379833018430646e-07	5.198336590450658e-06	8.27809646302001e-08	1.4395018597973998e-07	5.203799289692204e-06	8.286794862170544e-08	1.0579198989016879e-07	5.209237952364239e-06	8.295454986005269e-08	1.4425199723013028e-07	5.2146557424366455e-06	8.30408186153671e-08	1.0601265919365752e-07	5.220049517024184e-06	8.312670495396242e-08	1.4455132116173052e-07	5.2254216518367795e-06	8.321224659254863e-08	1.4470005097637505e-07	5.230770561094802e-06	8.329741833618587e-08	1.0634020898268323e-07	5.236095498837292e-06	8.338220836433751e-08	1.0642251405245659e-07	5.241397261718641e-06	8.346662930549226e-08	1.0655620650880444e-07	5.246675707964379e-06	8.35506789020744e-08	1.0666349551149553e-07	5.251930635869811e-06	8.363435394227037e-08	4.663493581448953e-08	5.257100729341751e-06	8.371667807601385e-08	1.068753925007674e-07	5.262308336989844e-06	8.379959948868336e-08	1.069551819508611e-07	5.267491868466754e-06	8.388213746246502e-08	1.0706051525400548e-07	5.272651164850244e-06	8.39642894667895e-08	1.071914661631304e-07	5.277786067472924e-06	8.404605297514811e-08	4.6864490137036484e-08	5.282836564500647e-06	8.412647240932384e-08	4.690933016607776e-08	5.287862830345458e-06	8.420650593782764e-08	1.4642873749254105e-07	5.2929222561481656e-06	8.428706734498263e-08	1.07603487411271e-07	5.297958036322285e-06	8.436725223091151e-08	1.0767960641186789e-07	5.3029685087992954e-06	8.444703406800501e-08	1.0780768194684656e-07	5.307953536925599e-06	8.452641068021307e-08	1.0790900453035387e-07	5.31291292827739e-06	8.460537900346975e-08	1.0800980582074335e-07	5.317846509566991e-06	8.468393627838429e-08	1.4725881708916748e-07	5.3227510885017e-06	8.476203160816854e-08	1.0820976887966936e-07	5.327632276923772e-06	8.483975448106142e-08	1.0828259754872523e-07	5.3324871181704385e-06	8.491705775264615e-08	1.4766412879135552e-07	5.337311790108807e-06	8.499388049567863e-08	1.0847928682302566e-07	5.342113198856931e-06	8.507033281003699e-08	1.4793061635593575e-07	5.3468836425201995e-06	8.51462919233305e-08	1.480626802821331e-07	5.351626580787302e-06	8.522181299122838e-08	1.4819398244207277e-07	5.35634183905751e-06	8.529689323340063e-08	4.756192732202167e-08	5.36097881956043e-06	8.53707270546833e-08	1.0898674814613167e-07	5.365643806102852e-06	8.544500673697615e-08	1.0908156313950025e-07	5.37028108689168e-06	8.551884518410828e-08	4.768568162578626e-08	5.3748361548551884e-06	8.55913744861105e-08	1.0926839520915913e-07	5.37941782048272e-06	8.566432722096261e-08	1.0933487719055668e-07	5.383971259100461e-06	8.573683042073314e-08	1.0942740149979595e-07	5.3884963204696395e-06	8.580888169320823e-08	1.4921466251461963e-07	5.392986418382595e-06	8.58803760931624e-08	1.4933896143246437e-07	5.397447304745907e-06	8.595140528044874e-08	1.0972795627112846e-07	5.401885726188558e-06	8.602207675580574e-08	1.4958531888853922e-07	5.406287963321261e-06	8.609217191779837e-08	1.0988086491586795e-07	5.410667870648718e-06	8.616191152048589e-08	4.8044235980552725e-08	5.414966935861813e-06	8.623036381208378e-08	1.499474392029135e-07	5.419280442949933e-06	8.629904589694773e-08	1.101716983853896e-07	5.4235718758872354e-06	8.636737649488983e-08	1.1023206048449813e-07	5.427833465856813e-06	8.643523182750718e-08	1.103455305487729e-07	5.432065086500799e-06	8.650260988272104e-08	1.5042075169984656e-07	5.436257727698531e-06	8.656936711448378e-08	4.8271419395945955e-08	5.4403791062272884e-06	8.663498965098628e-08	1.1060050672117008e-07	5.444519897484226e-06	8.670092120214895e-08	1.1065770218652967e-07	5.448630068641605e-06	8.676636511306661e-08	1.1074121578949656e-07	5.452709478379208e-06	8.683131913324132e-08	1.1085110569016736e-07	5.456757984524796e-06	8.689578099858735e-08	1.1093338583347399e-07	5.46077541651238e-06	8.695974799293619e-08	1.1101503416235459e-07	5.464761617675367e-06	8.702321762141415e-08	1.513258421193949e-07	5.468705609965777e-06	8.70860149987857e-08	1.1114912167350075e-07	5.472628586980168e-06	8.714847775302721e-08	4.859431050156491e-08	5.4764734096037104e-06	8.720969600326917e-08	1.5165003717608048e-07	5.480321607174449e-06	8.727096780575519e-08	1.1141227666368463e-07	5.48414908760408e-06	8.733190973314294e-08	1.1146290559730315e-07	5.48794438289441e-06	8.739233909795271e-08	1.5196756295825195e-07	5.491695016316691e-06	8.745205714875368e-08	4.876357471622018e-08	5.495380533065986e-06	8.751073838301537e-08	4.879629304334941e-08	5.499034122840129e-06	8.756891116721155e-08	1.5227453183013496e-07	5.50268650819958e-06	8.762706457824471e-08	1.1183954600885048e-07	5.506318774459178e-06	8.768489763999346e-08	1.1191334500663474e-07	5.509917951695359e-06	8.774220374715426e-08	1.1201375614701014e-07	5.513483903474067e-06	8.779898072751998e-08	1.1208622479389072e-07	5.517016471906599e-06	8.785522606735013e-08	1.1213069479296607e-07	5.520515501790735e-06	8.791093729570452e-08	1.1222912265575702e-07	5.5239808737724715e-06	8.796611251237996e-08	1.1229954629155925e-07	5.527412436583048e-06	8.802074930907731e-08	1.1234191117591377e-07	5.53081004160865e-06	8.807484531976098e-08	1.531540709284877e-07	5.534158091598396e-06	8.812815209946474e-08	1.1250636638679085e-07	5.537487117686511e-06	8.818115597567848e-08	1.1257401783510366e-07	5.540781793527935e-06	8.823361281742787e-08	1.5343006956907017e-07	5.544025701123181e-06	8.828526110954311e-08	1.1267943799323473e-07	5.5472509826561825e-06	8.833661283481493e-08	1.1274496416704097e-07	5.550441522821441e-06	8.838741129807344e-08	1.5369742542697783e-07	5.553580105517743e-06	8.843738227444484e-08	1.1287354787125244e-07	5.556700483755076e-06	8.848706339831652e-08	4.9340644919521336e-08	5.55974813260299e-06	8.853558642367998e-08	1.5395500214628228e-07	5.562780610241669e-06	8.858386766162416e-08	1.5403892980791003e-07	5.56577713334993e-06	8.863157631861177e-08	4.942121694407611e-08	5.5687195889846276e-06	8.867842412651706e-08	1.1320869407248744e-07	5.571663225807747e-06	8.872529061663972e-08	1.132685099358321e-07	5.574571080785297e-06	8.877158727504202e-08	1.1332759830134926e-07	5.57744301977916e-06	8.881731196542241e-08	1.1338595644158402e-07	5.580278907676107e-06	8.886246253596592e-08	1.5452321107900876e-07	5.583058774991806e-06	8.890672091510728e-08	1.1347242091951128e-07	5.585821848975638e-06	8.895071191177833e-08	1.5467661326356375e-07	5.588528078373556e-06	8.899379759484362e-08	1.1358352746136365e-07	5.591217796739313e-06	8.903662039086256e-08	1.136381674702745e-07	5.593870779179729e-06	8.907885816112131e-08	1.1371976097504433e-07	5.596486895659635e-06	8.912050883497281e-08	1.5497176546966615e-07	5.5990444896538984e-06	8.916122747580815e-08	4.971651809143057e-08	5.601554525078146e-06	8.920118892168412e-08	1.1387588516469112e-07	5.604059321123079e-06	8.924106680213863e-08	1.1392677871948914e-07	5.6065267084306615e-06	8.928034894414972e-08	1.1394914886299962e-07	5.608956550967201e-06	8.931903318200694e-08	1.1402628132988964e-07	5.611348733059725e-06	8.935711767414015e-08	4.98257330492696e-08	5.613673555701059e-06	8.939412958839524e-08	1.1409432186777745e-07	5.61599044173963e-06	8.943101498675192e-08	1.5551148760550332e-07	5.61824551805939e-06	8.946691600827668e-08	1.1418718853622337e-07	5.620485915704288e-06	8.950258332771791e-08	1.142326954005482e-07	5.622688044845388e-06	8.953764122152824e-08	1.5569681483792005e-07	5.6248271523819155e-06	8.957169544165602e-08	4.994536466303286e-08	5.626925068343753e-06	8.96050938672195e-08	1.1436348335676731e-07	5.629011842324002e-06	8.963831473507122e-08	1.5587178879797548e-07	5.631034402950805e-06	8.967051295287689e-08	1.1444694652106291e-07	5.6330433521997e-06	8.970249446815037e-08	1.1448774891523543e-07	5.635013384289088e-06	8.973385623137238e-08	1.5603783617477765e-07	5.636918018503783e-06	8.976417648291778e-08	1.1456644219624677e-07	5.6388096063770275e-06	8.97942890308771e-08	1.1463278163745091e-07	5.6406619763937765e-06	8.982377703919506e-08	1.5619410800882722e-07	5.642447767024865e-06	8.985220472176368e-08	1.562435099745388e-07	5.6441935392498074e-06	8.987999511693786e-08	1.14714198089261e-07	5.645927038836979e-06	8.990759012999734e-08	1.563397577173063e-07	5.647592784153694e-06	8.993410610830231e-08	1.1478322800559693e-07	5.64924664870127e-06	8.996043294490359e-08	1.1481681298167764e-07	5.650860701280574e-06	8.998612578170877e-08	1.5647622994735928e-07	5.652405821289431e-06	9.001072082025312e-08	1.1490895301156159e-07	5.653939653298897e-06	9.003513615663287e-08	5.020372994086309e-08	5.655413297388232e-06	9.005859312969572e-08	1.5660214997487372e-07	5.656837355015427e-06	9.008126026888095e-08	5.022944245775469e-08	5.658231520990443e-06	9.010345156547504e-08	1.1499925123608492e-07	5.659604930691179e-06	9.01253122015437e-08	5.025399956750093e-08	5.660919538598934e-06	9.014623654835738e-08	1.1505382544613697e-07	5.662212311002715e-06	9.016681304814276e-08	5.027713421887672e-08	5.6634469781631095e-06	9.018646435123715e-08	1.5682431964607363e-07	5.664627041903439e-06	9.020524592734969e-08	1.1512909027176149e-07	5.665797601178633e-06	9.022387620284568e-08	5.030894333906744e-08	5.666911113516673e-06	9.024159813519851e-08	1.1520351549374942e-07	5.668000065898378e-06	9.025892883420582e-08	1.1522562361831744e-07	5.669047842398247e-06	9.027560381416036e-08	1.5697917181428475e-07	5.670021165810465e-06	9.029109308569954e-08	1.570060757669962e-07	5.670952510826948e-06	9.030591385897539e-08	1.1528555547773011e-07	5.671875565868711e-06	9.032060267189731e-08	1.1527620480675746e-07	5.67275706038527e-06	9.033462964119801e-08	1.5708169148876289e-07	5.673562509075955e-06	9.034744553952224e-08	1.1531043102785725e-07	5.674360291971579e-06	9.036013941795312e-08	1.1532661556930047e-07	5.675116233778553e-06	9.037216698587995e-08	1.1537005167400513e-07	5.6758302420856225e-06	9.038352677208423e-08	1.5716659924602212e-07	5.6764666304466515e-06	9.03936504221593e-08	1.153693353753966e-07	5.677096209205716e-06	9.040366568837582e-08	1.1541021284929128e-07	5.677683595355569e-06	9.041300904822063e-08	1.153940091760387e-07	5.67822871249468e-06	9.042167928570619e-08	1.1540505814336878e-07	5.678731478371623e-06	9.042967509155974e-08	1.1544336614412605e-07	5.679191812302609e-06	9.043699518148523e-08	1.1542457200934759e-07	5.6796096462252975e-06	9.044363847233361e-08	1.154330338873903e-07	5.679984904494926e-06	9.044960376005927e-08	1.57281257584872e-07	5.6802794778780755e-06	9.04542841091658e-08	1.1547471425478712e-07	5.680569066803198e-06	9.045888514309285e-08	1.1548057093010904e-07	5.680815877346962e-06	9.046280494735647e-08	1.5730411875997294e-07	5.680980893878588e-06	9.046542215282743e-08	1.1546075092852658e-07	5.6811416605821755e-06	9.046797174333535e-08	5.044497623876139e-08	5.681254569165014e-06	9.04697593311462e-08	1.5731611519843748e-07	5.681289964464658e-06	9.047031237315382e-08	1.1546694090594539e-07	5.681321859696187e-06	9.047080974115474e-08	1.1546755848544836e-07	5.681310635838191e-06	9.047062045725144e-08	1.1549543214272343e-07	5.681256237044399e-06	9.04697436325362e-08	1.1549429551329638e-07	5.681158620576447e-06	9.046817858688745e-08	5.0445070936395157e-08	5.681015704186301e-06	9.046589227965267e-08	1.1548934443655453e-07	5.680831992590647e-06	9.046295621097991e-08	1.1545744884216542e-07	5.680604932972936e-06	9.045932984650071e-08	1.1545280318804697e-07	5.680334474255297e-06	9.045501237286257e-08	1.572901673580013e-07	5.679977942903527e-06	9.044932417166755e-08	5.043454009876769e-08	5.679620602351413e-06	9.044362326579981e-08	5.0431357819668974e-08	5.679220685171491e-06	9.043724434792104e-08	1.572591687211595e-07	5.678733296300141e-06	9.042947230533369e-08	1.154146093828728e-07	5.678245519135143e-06	9.042169414149574e-08	1.1540466473809957e-07	5.677714061538656e-06	9.041322038694969e-08	1.1542194682810425e-07	5.677138862173211e-06	9.040405006441475e-08	1.1538211083745345e-07	5.676519882795208e-06	9.039418256451742e-08	5.040376954087711e-08	5.675860785082004e-06	9.03836763151984e-08	1.571658249854099e-07	5.6751091629710564e-06	9.037169647761569e-08	1.5714496243238834e-07	5.674312970751172e-06	9.035900687991732e-08	1.1535265018833127e-07	5.673518137619728e-06	9.034633898314365e-08	1.5710080824094171e-07	5.672632925179962e-06	9.033223177546655e-08	1.570762476445418e-07	5.671702961921178e-06	9.031741192979439e-08	1.1527141235773334e-07	5.670775112535239e-06	9.030262580471346e-08	1.5702470741924056e-07	5.6697557734835125e-06	9.028638268806513e-08	1.1523177463012423e-07	5.668739053559592e-06	9.027018133899445e-08	1.1521107931748236e-07	5.667677970034207e-06	9.025327352037685e-08	1.5693880083631704e-07	5.6665243219650495e-06	9.023489159624598e-08	1.1516600376476795e-07	5.665374078674868e-06	9.021656395372636e-08	5.030469210872047e-08	5.664188957291728e-06	9.019768101567528e-08	1.5684204032056294e-07	5.662901127943672e-06	9.01771623289411e-08	1.1512031206306877e-07	5.661617521273e-06	9.01567109522346e-08	1.150661513018826e-07	5.660289365027635e-06	9.013555015229474e-08	1.1506715409633882e-07	5.658916621913885e-06	9.011367933652489e-08	1.1503921584012355e-07	5.657499295581742e-06	9.009109856441378e-08	1.1498235704149383e-07	5.656037395475403e-06	9.006780798761052e-08	1.56616005339718e-07	5.654479994901067e-06	9.004299656523724e-08	1.1494892804132468e-07	5.652928622511559e-06	9.001828121107025e-08	1.1491735837332882e-07	5.651332678845355e-06	8.999285609458884e-08	1.5648556392799918e-07	5.649640354083597e-06	8.996589611187723e-08	1.1482247210385644e-07	5.647955020363622e-06	8.993904753119999e-08	1.1481615435301642e-07	5.646225135735805e-06	8.991148951338505e-08	1.5634396555910826e-07	5.644397991434198e-06	8.988238263952722e-08	1.1474377971126801e-07	5.64257877430037e-06	8.985340207375613e-08	5.010213840911637e-08	5.64073207740445e-06	8.982398403635164e-08	1.1466919216670797e-07	5.638824345776498e-06	8.979359394661632e-08	1.5613881264497292e-07	5.636818172034551e-06	8.976163617013068e-08	1.1456165108445278e-07	5.634821169149925e-06	8.97298245029628e-08	1.1454893393755938e-07	5.632779647079091e-06	8.969730389982049e-08	1.5597127065402631e-07	5.630638763694781e-06	8.966320097044242e-08	4.999606084303948e-08	5.6285279083951955e-06	8.962957640402152e-08	1.5585343452283588e-07	5.626297574675351e-06	8.95940490389512e-08	1.1437553105053631e-07	5.624077851758394e-06	8.955869070784347e-08	1.5573010955102868e-07	5.621757500818413e-06	8.952172987682285e-08	1.556658086094603e-07	5.619391968469414e-06	8.948404956036481e-08	1.1423505165436762e-07	5.61703788704886e-06	8.944655165421341e-08	1.1415935031407076e-07	5.614639175826359e-06	8.940834304581669e-08	1.5546855585412762e-07	5.6121385218441805e-06	8.936851100088123e-08	1.5539926497330614e-07	5.609592593286731e-06	8.932795798659577e-08	1.140079364758397e-07	5.607059242908268e-06	8.928760533334699e-08	1.5525852568779716e-07	5.604422984878172e-06	8.924561388001893e-08	4.976318161839631e-08	5.601825296758262e-06	8.920423681007068e-08	1.138499786717623e-07	5.599157920950348e-06	8.91617498912133e-08	1.5503959844826518e-07	5.596386712962919e-06	8.911760945341748e-08	1.5496281632397404e-07	5.593570163819682e-06	8.907274699214754e-08	1.1368210534133208e-07	5.590767947403955e-06	8.902811283904473e-08	1.1365280456179257e-07	5.587920973448341e-06	8.898276595976625e-08	1.5472825411770997e-07	5.584969048584939e-06	8.893574775452343e-08	1.1350720027841161e-07	5.582032428285729e-06	8.888897333978887e-08	1.1347512453256437e-07	5.579051157572702e-06	8.88414879117851e-08	1.1338686112763437e-07	5.576025331391442e-06	8.87932929850293e-08	1.1332533226418912e-07	5.572954995665214e-06	8.874438929320853e-08	1.5431357824433731e-07	5.569778493474744e-06	8.869379493125736e-08	1.1319830741298884e-07	5.566619100771164e-06	8.864347311333236e-08	1.541380190459756e-07	5.563353133727249e-06	8.859145413471522e-08	1.540475229571322e-07	5.560042446097235e-06	8.853872303916967e-08	1.5395578743224226e-07	5.556687145038638e-06	8.848528153421514e-08	1.5386281573507303e-07	5.553287340226392e-06	8.84311313669191e-08	1.537686112514848e-07	5.549843141444792e-06	8.837627428550021e-08	1.1279294953701338e-07	5.546418424628932e-06	8.832172753029488e-08	4.924795219781808e-08	5.542984870198716e-06	8.826704018553746e-08	1.5348314691069848e-07	5.539409121750699e-06	8.821008834641641e-08	1.1260822315506234e-07	5.535853963387503e-06	8.815346447270333e-08	1.1253591922383819e-07	5.532255411107677e-06	8.809614960034655e-08	1.5318586818434013e-07	5.5285483597119594e-06	8.803710691270812e-08	1.1238734146811696e-07	5.524862929144938e-06	8.797840859401658e-08	1.1228503272110728e-07	5.521134265657427e-06	8.791902183124685e-08	1.52877761100041e-07	5.517296336053236e-06	8.785789503097795e-08	1.1215850657148802e-07	5.513480937377597e-06	8.779712708212152e-08	1.1208091267690551e-07	5.509622311257555e-06	8.773567076820064e-08	1.5255885175947118e-07	5.505653602751831e-06	8.767246141203737e-08	1.5244891391632e-07	5.501641117895327e-06	8.760855494699046e-08	1.5233776525101127e-07	5.49758484155676e-06	8.754395113151837e-08	1.5222540498368785e-07	5.493484759050523e-06	8.747864973191927e-08	1.1167425679262766e-07	5.489408824844111e-06	8.74137329332173e-08	4.8741607940501085e-08	5.485331641346914e-06	8.734879635788232e-08	1.115084512579191e-07	5.481169599800291e-06	8.728250836383492e-08	1.5177070235719376e-07	5.47689548263947e-06	8.721443559312969e-08	4.863047294502124e-08	5.4726901510615536e-06	8.714745836656756e-08	1.1125137076085638e-07	5.468398602228833e-06	8.707910808615175e-08	1.5141694361379818e-07	5.4639942735620855e-06	8.70089618252807e-08	4.8515893035875126e-08	5.459661159808613e-06	8.693994980372897e-08	1.1098641273421361e-07	5.455240599749557e-06	8.686954516762978e-08	1.5105245746277922e-07	5.450706692698517e-06	8.679733553062485e-08	1.509268634858261e-07	5.446129477753606e-06	8.672443627567931e-08	1.508000690385955e-07	5.44150908109183e-06	8.665084941492753e-08	1.1061727653529621e-07	5.436916893709339e-06	8.657771185704447e-08	1.1049697051263285e-07	5.4322823370676325e-06	8.650389963478081e-08	1.5041648189690065e-07	5.427533713975246e-06	8.642827096813939e-08	1.103062056378307e-07	5.422814575886755e-06	8.63531119229917e-08	1.1021026352609202e-07	5.418053494633025e-06	8.627728500197245e-08	1.5002231915897417e-07	5.413178017006254e-06	8.619963638612906e-08	1.4988726092232776e-07	5.4082604176619734e-06	8.612131705242032e-08	1.0991437401235363e-07	5.403373987019931e-06	8.604349415095301e-08	1.4961567503473973e-07	5.398372845269207e-06	8.596384454310035e-08	4.793308621817014e-08	5.393455166012346e-06	8.588552421786083e-08	1.0961338272922193e-07	5.388445452596211e-06	8.580573823963063e-08	1.4920213755327012e-07	5.383320699854998e-06	8.572412032707971e-08	1.4906017792890516e-07	5.378154727576692e-06	8.564184605872199e-08	4.7753524952472746e-08	5.373075618797771e-06	8.556095522441375e-08	1.0922567573574395e-07	5.3679031675187425e-06	8.547857790015153e-08	1.0909391684728015e-07	5.362690387174644e-06	8.539555839619448e-08	1.0901449652666267e-07	5.357437338267826e-06	8.531189767496407e-08	1.4834320105996817e-07	5.352068545243276e-06	8.522639379263209e-08	1.087720068017598e-07	5.346735191004581e-06	8.514145432601662e-08	1.4804675582395105e-07	5.3412857964818336e-06	8.505466698120272e-08	1.4789581163998217e-07	5.335796165728291e-06	8.496723893167998e-08	1.4774375409678946e-07	5.330266408378698e-06	8.487917192264746e-08	1.0832878501061759e-07	5.324773509476402e-06	8.479169193216697e-08	1.0824348438381734e-07	5.319241107050942e-06	8.470358290233391e-08	4.7230313435264097e-08	5.31372753864302e-06	8.461577392298544e-08	1.4713248440663082e-07	5.3080393701843865e-06	8.452518443567448e-08	1.469749332516403e-07	5.302311591925072e-06	8.443396421678546e-08	1.077867441563136e-07	5.296622346154971e-06	8.434335767170655e-08	1.4665870634706832e-07	5.29081585391747e-06	8.42508840415988e-08	1.4649788038130274e-07	5.284970065204901e-06	8.415778467043408e-08	1.4633596652043764e-07	5.279085090331554e-06	8.406406131574548e-08	4.687369725714646e-08	5.273301274066564e-06	8.397194901729303e-08	1.071968551289812e-07	5.267418111444019e-06	8.387825462427674e-08	1.0705114751046262e-07	5.261496575458037e-06	8.378394919445346e-08	1.069568226540169e-07	5.2555367298328626e-06	8.368903374428615e-08	1.4552073628695167e-07	5.249458850396117e-06	8.359223868256186e-08	1.0668606073487493e-07	5.2434227267647404e-06	8.34961086327547e-08	1.0656335518644706e-07	5.237348770009079e-06	8.339937615686296e-08	1.0643988081226261e-07	5.231237143521753e-06	8.330204385874322e-08	1.0634154311064896e-07	5.225087983307084e-06	8.320411390587439e-08	1.0619063834821328e-07	5.218901535024654e-06	8.310559021174876e-08	1.4450602331867064e-07	5.2125966714488285e-06	8.300518084445516e-08	1.4433139310792192e-07	5.206254459635151e-06	8.290417678060439e-08	1.4415572921000676e-07	5.199875090628773e-06	8.280258106258989e-08	1.43979037268269e-07	5.193458754068336e-06	8.270039670987649e-08	1.0554767209005611e-07	5.187087776345151e-06	8.259893474796723e-08	1.054181621290905e-07	5.18068057283431e-06	8.24968959602412e-08	1.4344740798102066e-07	5.174154750662367e-06	8.239296826121349e-08	1.0518087865713946e-07	5.167675401229611e-06	8.22897806848232e-08	1.0502354717668873e-07	5.161160349898771e-06	8.218602462036284e-08	1.0491666470863392e-07	5.154609673311027e-06	8.208170128667882e-08	1.047579482011494e-07	5.148023588176628e-06	8.197681413357693e-08	1.0462406722535479e-07	5.141402198981205e-06	8.187136482410938e-08	1.0451492603012485e-07	5.134745608745564e-06	8.176535499859616e-08	1.4217521599700685e-07	5.127970043034029e-06	8.165745057542163e-08	1.0424181396745108e-07	5.121243404903089e-06	8.155032536060424e-08	1.4180127411026424e-07	5.114397698972326e-06	8.144130408161034e-08	1.0396585232693954e-07	5.107601641777686e-06	8.133307349968945e-08	1.0380238092613816e-07	5.100771253707975e-06	8.122429626892501e-08	4.5290174920334556e-08	5.093979286797578e-06	8.111613100966029e-08	1.4104618226030622e-07	5.086995999207447e-06	8.100491903361679e-08	1.0338351777316706e-07	5.080064005611551e-06	8.089452397049122e-08	1.406607785963264e-07	5.073013009349355e-06	8.078223390593924e-08	1.0309927834467002e-07	5.066014217034358e-06	8.067077525301337e-08	4.498151550178154e-08	5.059056981229588e-06	8.055997851799879e-08	1.0284063712658223e-07	5.051993014189777e-06	8.044748214948981e-08	1.0269701006173132e-07	5.044896749902962e-06	8.033447154717239e-08	4.479398029429073e-08	5.037844079425374e-06	8.022215530926074e-08	1.3949138451932088e-07	5.030597944997607e-06	8.010675825893224e-08	1.3929068070492989e-07	5.02332015387472e-06	7.999085717736739e-08	4.460236820160463e-08	5.016174566856735e-06	7.987706153873182e-08	1.0196874199829743e-07	5.008921939896745e-06	7.976156135270455e-08	1.3869030533593687e-07	5.001551571877033e-06	7.964418626738721e-08	4.440905317858409e-08	4.994315757969326e-06	7.952895403028094e-08	1.0152430829901755e-07	4.98697263528104e-06	7.941201295306841e-08	1.0137500840835611e-07	4.979599720982595e-06	7.929459751813174e-08	1.0120044734845882e-07	4.972197244451506e-06	7.917671137277076e-08	1.0107459706668761e-07	4.9647652931416236e-06	7.905835590441632e-08	4.408238151359912e-08	4.957383361921672e-06	7.894079708654514e-08	4.401682920692605e-08	4.949972933372855e-06	7.882278450157726e-08	1.3705769177178103e-07	4.942365669908193e-06	7.870163739229487e-08	1.0046806875662223e-07	4.934817891313955e-06	7.858143758523182e-08	4.381644729507119e-08	4.9273218947693315e-06	7.846206247526271e-08	1.0016220355757932e-07	4.919716916719122e-06	7.834095186170556e-08	9.998322264740225e-08	4.9120833805363915e-06	7.821938650869594e-08	1.360084194283392e-07	4.904332075654755e-06	7.809594578495618e-08	1.35793765507168e-07	4.896552190025157e-06	7.797204996726289e-08	9.953660607634312e-08	4.888833416024811e-06	7.78491273652427e-08	1.353645645897033e-07	4.8809969318451935e-06	7.772433033679318e-08	1.3514754886310335e-07	4.873132382105385e-06	7.759908643227903e-08	9.906044543613426e-08	4.865329947959606e-06	7.747483174524757e-08	1.3471367783390835e-07	4.85741001593099e-06	7.734870602898985e-08	1.344943458907084e-07	4.849462726542797e-06	7.722214473032387e-08	9.857920652847878e-08	4.841578735243607e-06	7.709659149388913e-08	9.841891367854474e-08	4.833668172451869e-06	7.697061519769646e-08	9.825808081474379e-08	4.825731344661579e-06	7.684422072623121e-08	9.807282046674298e-08	4.817768614299644e-06	7.671741385406875e-08	4.277704774395811e-08	4.809865448556201e-06	7.659155565655935e-08	1.331776282479113e-07	4.80176106058533e-06	7.646249313910018e-08	4.263489874304832e-08	4.793808466033698e-06	7.633584798942402e-08	9.742394532411166e-08	4.7857458209480064e-06	7.620745038078822e-08	9.726006195041266e-08	4.777658925783374e-06	7.607866669209394e-08	1.3228567362681762e-07	4.769456606640174e-06	7.594804503297975e-08	4.234803166282774e-08	4.7614090050813366e-06	7.5819887299175e-08	1.3183563646290347e-07	4.753159883506549e-06	7.568852051181949e-08	9.662124949241247e-08	4.7449794916714385e-06	7.555824828685147e-08	9.643143996793872e-08	4.736776554768408e-06	7.542761712646323e-08	9.62881599284019e-08	4.728551295833117e-06	7.529663058033226e-08	1.3092566187532126e-07	4.720211971066563e-06	7.516382768575724e-08	1.3069471249746264e-07	4.711850834885144e-06	7.503067753401937e-08	4.1836491106790975e-08	4.7036490839874494e-06	7.490006561353971e-08	4.1763660061280564e-08	4.69542670235126e-06	7.47691252305773e-08	9.542423273664629e-08	4.6870949033344326e-06	7.46364424634403e-08	9.527808905382309e-08	4.6787424789331185e-06	7.450343131711905e-08	9.510827792897685e-08	4.6703697318646044e-06	7.437009661065647e-08	9.49149296028662e-08	4.66197695958055e-06	7.423644307940075e-08	9.476742294221919e-08	4.6535643204641495e-06	7.410247324425354e-08	9.45733472863986e-08	4.645132147809396e-06	7.396819241172102e-08	4.124403852929972e-08	4.63677104021395e-06	7.383504335101218e-08	1.2838398001472765e-07	4.628207590316006e-06	7.369867214012665e-08	1.2814684077289064e-07	4.6196251935615e-06	7.356199927362309e-08	9.39063855966283e-08	4.611117252905448e-06	7.342651212599823e-08	9.373341451586549e-08	4.602590929889294e-06	7.32907323119992e-08	1.274374685213659e-07	4.5939531749075096e-06	7.315317808580214e-08	4.0789582576889764e-08	4.585482529158724e-06	7.301828506391524e-08	9.321224783891804e-08	4.576902761945342e-06	7.288165437636826e-08	1.2672611657920567e-07	4.568212158542405e-06	7.274325877117693e-08	4.056100892700794e-08	4.559690259525005e-06	7.260754977714946e-08	9.266530356768823e-08	4.551059541255543e-06	7.247010794181746e-08	9.248988033020635e-08	4.5424123681920875e-06	7.233240415378051e-08	1.2577099522984933e-07	4.5336553253613484e-06	7.219295085423042e-08	9.213613247694975e-08	4.52497626758085e-06	7.20547394950353e-08	9.195972728908267e-08	4.516281814189567e-06	7.191628306298527e-08	9.178300939691263e-08	4.50757235172211e-06	7.177758771741403e-08	9.162830472830373e-08	4.498848235146009e-06	7.163865911444736e-08	1.2456454211666202e-07	4.490015995895806e-06	7.149800884372053e-08	1.2431993756294548e-07	4.481169966628988e-06	7.135713908262826e-08	1.2407494990822044e-07	4.472310584020426e-06	7.121605678581952e-08	9.091142610863422e-08	4.463532310554537e-06	7.107626619035937e-08	9.071086287044102e-08	4.4547415879594224e-06	7.093627745348214e-08	9.053219037618358e-08	4.445938773123107e-06	7.079609625522679e-08	9.035327247169761e-08	4.437124251529878e-06	7.065572872973576e-08	9.019608616203644e-08	4.428298339649699e-06	7.051517991100031e-08	9.001665584438998e-08	4.419461420737254e-06	7.037445589559263e-08	8.981512042612254e-08	4.410613849083403e-06	7.023356231817365e-08	8.963529430077342e-08	4.401755854956789e-06	7.009250283804352e-08	8.947705069134743e-08	4.392887637445989e-06	6.99512806179373e-08	1.2163012666519394e-07	4.383915277052795e-06	6.980840006918205e-08	3.8924491114710806e-08	4.375122823690255e-06	6.966838446436194e-08	8.893560766844506e-08	4.36622545273091e-06	6.952669813545046e-08	8.873310865394321e-08	4.357318667903608e-06	6.938486193367765e-08	8.857365460508407e-08	4.348402511425016e-06	6.924287652849376e-08	3.860916302882291e-08	4.339573027745864e-06	6.910227138288664e-08	3.8530764210542685e-08	4.330734701656955e-06	6.896152546051026e-08	8.803321181681857e-08	4.321791598338228e-06	6.881911104636193e-08	2.911553827247988e-05	49.420629409965926	49.42663118286649	461.7234565731463
17	616.4426317770678	54.24189912455728	2672.7560765504363	0.003973828065010771	0.047155541525074104	0.016271229973611807	0.07090473456373704	0.8557495221300729	0.0011813649689392074	0.004763778774186499	0.0	9082.984009812304	916.0833907872319	0.024657745840453257	0.0	2.3090835691999465	0.4727556803324183	7.361110469621497	0.0	5.12040088871849e-06	0.0	0.023853340876321953	3.3525245569598545	4.230366561917314	0.37589518605150135	1.3846696275829948	121.05626454030947	1583.2734642440566	0.0	822.8291562782781	96.05006696295469	0.0	0.001261930160355228	0.0	1.2486436839043684	0.15500053930004878	0.223395469075463	2.2063377073625747	0.0	0.05398129937298798	0.03655272804428304	1.1882396235138948	0.8047231572474559	0.024406980216232912	2.404857801859726	1.08723840974399	0.0	4.027508526923125e-06	0.0	0.24079048883707552	0.0	2.1591994960788665	1.5993500376287056e-07	0.0003594604500162133	0.005744441290972304	0.0002641170025371206	0.0	0.008000117465528844	0.008264436915942659	0.003469058812484375	0.03389836806261129	4164.277517341677	2.04290887859933	0.027957834198445025	0.0	0.07775829083293445	0.0453127913784922	0.008971083589982604	0.18988425809670115	0.0	0.19834506233776683	0.0	5.235083630412649e-06	0.0	0.6920352177288337	0.002765051724789638	15.999942539192356	0.0	4.064746391594574e-08	0.0	4.969792551065973e-05	2.530126230674255e-06	8.357930170131965e-11	2.222578921457719e-06	1.6744117288984373e-05	1.6380460040594845e-09	0.029659207906005947	0.5074842855340058	8.823217940228985e-10	4.228141843226356e-09	4.1375543639694767e-13	1.0368673580082908e-05	8.767038779635645e-10	9.096094365513004e-06	1.6809892021310163e-13	1.0244049320672057	0.0	0.00556179067734258	1.112344907473474	0.3587686558283688	5.803623166316446e-08	2.9018373982934664e-08	9.339822215837885e-05	5.069565699520913e-07	0.00010139131760578917	3.270699327220327e-05	0.25631089289540526	7.011044747491103e-05	0.19240334891181737	3.634421368061195	0.0	0.0	6.526525374052784e-07	0.0	3.222716361129308e-07	1.3597128515395704	0.0	277.3655848302032	14.748515541329711	1.713862411860177e-05	0.0001747196358933832	0.0	2.4251461303918894e-05	2.7860939018420747e-07	3.205806921760475e-07	0.00017221114759113264	5.104725283431415e-09	0.0	5.6612977488425474e-05	0.0006036689960881628	1.8083943000409405e-08	1.702950422841385e-09	0.4388535414393045	3.149565535350879e-05	3.384273281708346e-09	2.3439614995514455e-05	0.00018959078950559887	4.779005366689366e-10	2.0531767627764517e-06	0.0	8.575679495102854e-06	1.5993500376287056e-07	9.595986021012455e-07	1.599359496516875e-07	3.04723283164948e-14	1.52033235228417e-11	6.474489499433056e-05	5.771885674653821e-09	3.881422710804603e-07	1.9635712850239464	0.00017511891717525565	1.685837798391384e-08	9.608956414467067e-13	1.4322415521558439e-10	3.46116920168717e-05	3.28534206865622e-10	1.4848595591979027e-09	3.2088220051344695e-07	5.721506430520069e-10	3.2179671127190527e-07	2.690613667677511e-05	0.00016501169035613539	0.00010020278307921706	4.579637312217324e-10	4.553530313490552e-11	4.3771145558985784e-11	2.693997368004956e-10	264.5686745692479	29.99680040300352	4.753706879113411e-05	1.0118474121611637e-06	0.00014347689274805419	0.0	0.0003870212330316206	0.002283221657796047	0.8968860848040214	6.323988879791088e-05	2.870709985318631e-06	2.8149234183027794e-08	5.839999788162792e-07	9.843331606830282e-08	2.4417796611847687e-09	0.00017647987983643543	8.333715232274529e-06	9.278241034985584e-09	0.01495508493066255	0.0	6.799762512174448e-05	0.0	0.0	0.0	0.0	0.0	3.5301327051645233	7.88520899028043e-07	5.605141163985635e-09	9.636455929148335e-08	1.6278155610043235e-08	5.610710390389792e-10	4.84813830390867e-05	2.2823139791257587e-06	1.7847947277652123e-09	0.009998914020862913	0.0	3.817687300407714e-05	0.0	0.0	0.0	0.0	0.0	3.536943591442831	294.7799284851832	0.9582015410490564	3.2387244677234495e-06	7.127949679200689e-07	9.780605870486484e-06	0.0	2.9378822893734963e-05	0.00017331960031075565	0.029645546921373105	4.7986763306065525e-06	2.021859965300649e-06	4.074663617396076e-08	9.431060850316111e-07	1.5895541562187534e-07	3.945691571667397e-09	0.00012430226041867332	5.739559444807145e-06	1.3419191260530282e-08	0.012948430266579995	0.0	0.0014487214705018617	0.0	0.0	0.0	0.0	0.0	3.5315043515687345	244.95200759192778	49.2177375853426	8.000594009312326e-05	8.671360733546112e-07	0.0002413852606479076	0.0	0.0006030699859797416	0.0035577956946922893	1.495256776819036	9.854354328329763e-05	2.4599030314137765e-06	2.440566245142935e-08	4.682878649667752e-07	7.893202743826426e-08	1.9566782455352858e-09	0.00015122858693014652	7.285498826315142e-06	8.04876121781006e-09	0.013981132241109483	0.0	3.4949926944763595e-05	0.0	5.803623166316446e-08	2.9018373982934667e-08	2.9018373982934667e-08	5.803700612159225e-08	3.5195357119137665	282.87717649201426	11.787308454493495	2.0679971358546586e-05	1.4635250699479938e-06	6.243801037692923e-05	0.0	0.00018001557242733693	0.0010619970959935745	0.3483714056409531	2.941327981228975e-05	4.153424967456957e-06	4.552773529788515e-08	1.0107469263580443e-06	1.703580293871099e-07	4.22823360387295e-09	0.0002553162216127942	1.187139764805487e-05	1.4998700350554162e-08	0.017985126687466692	0.0	0.00025325988798771616	0.0	0.0	0.0	0.0	0.0	3.5257923246939016	291.9025707722332	4.029008895028919	6.736201860800367e-06	4.1456797683860937e-07	2.0341761369129788e-05	0.0	6.050871945099033e-05	0.00035696963323783235	0.11946798555073283	9.88682951744497e-06	1.1756948766732636e-06	1.2233925564979069e-08	2.803676387180672e-07	4.72545818026919e-08	1.1731270703824305e-09	7.228452102174519e-05	3.351461305245071e-06	4.029349151100095e-09	0.01093184692104777	0.0	0.00020908049704514438	0.0	0.0	0.0	0.0	0.0	3.53550108467981	272.62885201921097	22.46189277289533	3.477819937554531e-05	7.341446431711834e-07	0.00010498393811465697	0.0	0.0002917709644826263	0.0017212951174569355	0.6676620944487908	4.7675853997068706e-05	2.082450665765526e-06	2.005262835760692e-08	4.2886197333155924e-07	7.228408810593197e-08	1.7935929626126876e-09	0.00012802746125519857	6.027821427867497e-06	6.608039614817813e-09	0.01305111483661319	0.0	6.626631745446471e-05	0.0	0.0	0.0	0.0	0.0	3.5327279001676604	283.56347208443873	11.457931354024591	1.907235846419898e-05	1.0483041130415563e-06	5.758500676618543e-05	0.0	0.00016642394118155401	0.0009818135685476894	0.33855169130635365	2.7193005886169975e-05	2.9742122078129544e-06	3.093988514704242e-08	6.885719981400465e-07	1.1605643589759951e-07	2.8806079041011877e-09	0.0001828423176212653	8.507337601912529e-06	1.019267011598785e-08	0.015157614697222753	0.0	0.00018663528307033984	0.0	0.0	0.0	0.0	0.0	3.5297184898514917	287.5993544743519	8.096805309000608	1.2978768009800221e-05	5.970851273696047e-07	3.918969113645069e-05	0.0	0.00011486449189796595	0.0006776400917912557	0.23902483551972029	1.8768605056923306e-05	1.6935140685082883e-06	1.697595499992597e-08	3.83242730680888e-07	6.459396041569671e-08	1.6034208244929822e-09	0.00010411800175758977	4.842223998080598e-06	5.5918433408600805e-09	0.01216179952410083	0.0	0.00015052484539412748	0.0	0.0	0.0	0.0	0.0	3.533875690340224	292.85267103414776	2.3187482625217615	6.546672809760129e-06	1.2580289602193967e-06	1.9769603105718588e-05	0.0	5.899622433290782e-05	0.00034804654982997796	0.06932082851864192	9.637265409867721e-06	3.5697388092408855e-06	6.219370498269153e-08	1.4299934147511555e-06	2.410181076808693e-07	5.98289571145783e-09	0.00021944445985108628	1.0143266530233782e-05	2.0483489275357258e-08	0.016582679126714985	0.0	0.0010938469694698736	0.0	0.0	0.0	0.0	0.0	3.526863292121552	284.05570299529677	11.466940478778577	1.806336395718354e-05	6.75273153853783e-07	5.453910810734958e-05	0.0	0.00015789421897899968	0.0009314928364125312	0.33868585391312606	2.579978695432205e-05	1.9153804006393552e-06	1.8864357788148508e-08	4.2056720191657353e-07	7.088510868393004e-08	1.7594260235114345e-09	0.00011775690290769753	5.4909255867869526e-06	6.214489137066505e-09	0.012684790204210313	0.0	0.00012014865907918713	0.0	0.0	0.0	0.0	0.0	3.5331883607934658	289.6136959158289	5.377499223039345	1.1302707437728963e-05	1.4280167874715457e-06	3.412994832588942e-05	0.0	0.00010073031179055783	0.000594255708479716	0.15897550079372783	1.645727217592636e-05	4.05255266754429e-06	5.317041634818151e-08	1.2088552303161614e-06	2.0374707590848192e-07	5.0576966855859185e-09	0.000249117345356489	1.1536999589366389e-05	1.7513240887390854e-08	0.017724913703054054	0.0	0.0005414950615737839	0.0	0.0	0.0	0.0	0.0	3.525851226845121	290.3053678005082	5.385931666979437	9.337793588928012e-06	6.791888678572394e-07	2.819709410012281e-05	0.0	8.34182187732564e-05	0.0004921235520654308	0.15924617144740974	1.3629933875563692e-05	1.9264931064944943e-06	2.0848752583889533e-08	4.751515077378022e-07	8.008457932873868e-08	1.988094195961667e-09	0.0001184403096261061	5.491028768062764e-06	6.867019206294881e-09	0.012690723644672263	0.0	0.0002570173912421988	0.0	0.0	0.0	0.0	0.0	3.533034587321048	292.57206376349245	3.692099054107468	5.354156731077443e-06	6.535773378932717e-08	1.6168537769535352e-05	0.0	4.820445479895223e-05	0.000284380913225408	0.10962578535502242	7.876753753390392e-06	1.8530907428476108e-07	1.6702691924011082e-09	3.836660159957588e-08	6.466497416796029e-09	1.605493674634012e-10	1.1394020473864816e-05	5.379273212393648e-07	5.501072580160629e-10	0.008559253897387105	0.0	3.5918861846932834e-05	0.0	0.0	0.0	0.0	0.0	3.5389138624058822	279.2771886513997	15.473960212519149	2.5663398031294432e-05	1.2839058757423498e-06	7.747901935611423e-05	0.0	0.0002205535995586942	0.0013011502430688372	0.4580987658811191	3.60377871628194e-05	3.643238056016286e-06	3.770246983837819e-08	8.262440883462488e-07	1.3926124055825693e-07	3.456057245310987e-09	0.0002239607546075757	1.0443087213076997e-05	1.2421981290015972e-08	0.01681642789240401	0.0	0.00016894202380564525	0.0	0.0	0.0	0.0	0.0	3.5274946309398514	292.8457335336044	3.3507741074628585	5.048398930234829e-06	1.3049480401307105e-07	1.524527903348092e-05	0.0	4.549406747966812e-05	0.0002683910420096494	0.09963397773907269	7.433776178273495e-06	3.7000836255291246e-07	3.4597991416050785e-09	7.954780748019901e-08	1.3407378160633292e-08	3.32876001125425e-10	2.2750277280413562e-05	1.0610292589493176e-06	1.1394846790025404e-09	0.008995254524311493	0.0	7.891019727863725e-05	0.0	0.0	0.0	0.0	0.0	3.5382726644487277	276.8952182510304	18.148878129786056	2.8434941808787543e-05	8.260477618841676e-07	8.584263650136544e-05	0.0	0.00024228775021296897	0.0014293702348544513	0.5380198825021495	3.9589926398308126e-05	2.343285126026581e-06	2.2884413346618833e-08	4.971793696351017e-07	8.379848295130901e-08	2.079535338101134e-09	0.00014406068288812279	6.748509933870585e-06	7.540316495112646e-09	0.013695737140634203	0.0	9.253015283996898e-05	0.0	0.0	0.0	0.0	0.0	3.5318294149754412	278.33891218928386	16.476937656971042	2.7079024469729285e-05	1.2536253399138366e-06	8.17514219549512e-05	0.0	0.00023193746592496366	0.0013683090297384928	0.48801835175730923	3.789802175291966e-05	3.5572379504449856e-06	3.64650543814019e-08	7.964090174444587e-07	1.342327589819164e-07	3.3311972170036125e-09	0.00021867549055338672	1.0204472216708745e-05	1.2014597866887445e-08	0.01659436094514358	0.0	0.0001548435075157866	0.0	0.0	0.0	0.0	0.0	3.527805416216455	238.454955434505	55.46219396408377	9.190774933947946e-05	9.922485916308907e-07	0.0002772600142355548	0.0	0.0006744086085846567	0.003978656061268254	1.6946816806252663	0.00011020049696410379	2.8150701086968607e-06	2.8331400704319912e-08	5.289808838178554e-07	8.916293444247932e-08	2.2097447157711522e-09	0.0001730592668032326	8.361828845287202e-06	9.345150781790185e-09	0.014865456439916826	0.0	3.5288445283561385e-05	0.0	0.0	0.0	0.0	0.0	3.530305719822183	198.83887926354066	94.11253403391132	0.00017270488900405682	5.896678159958325e-07	0.0005206117990022983	0.0	0.0010567450071704957	0.006234239537104209	2.991732253986723	0.00017267663870937057	1.6724695486221787e-06	1.80292363180678e-08	2.7982135506970644e-07	4.716875735062891e-08	1.1669401570914547e-09	0.00010282462689752534	5.329238083358152e-06	5.953732503687035e-09	0.01208786334847664	0.0	1.1877529269697303e-05	0.0	0.0	0.0	0.0	0.0	3.5341051359591984	4.5999567640015224e-05	3.2225908607699725e-07	1.2394650443743983e-06	3.2199513862663973e-07	5.919893371574111e-05	6.420497847122444e-05	2.07232853938967e-05	0.0	0.0	0.0	0.0	3.2102303198513694e-07	6.509093934652812e-07	0.0	4.5820198954635466e-05	3.2100836635402424e-07	1.2346547199422782e-06	3.207395238108681e-07	3.2102117155568205e-07	2.064162736236019e-05	5.896609866801225e-05	6.395125278422253e-05	0.0	0.0	0.0	3.197543742713191e-07	6.472394386218247e-07	0.0	4.56383662099114e-05	3.1973949248143943e-07	1.229774548102811e-06	3.194666669209669e-07	3.197524845737001e-07	2.0558982726306817e-05	5.873037113777064e-05	6.369457245641896e-05	0.0	0.0	0.0	3.184709485415881e-07	6.450268690639298e-07	0.0	4.5454516405867404e-05	3.1845586870462606e-07	1.2248376260200603e-06	3.181796950240167e-07	3.1846903476033913e-07	2.0475473431019912e-05	5.849215406018499e-05	6.343523577733062e-05	0.0	0.0	0.0	3.171742422526712e-07	6.431156907233979e-07	0.0	4.52687736986368e-05	3.1715897962969215e-07	1.219849679180326e-06	3.168794729023579e-07	3.1717230557764187e-07	2.0391072899324203e-05	5.82514185557375e-05	6.317309390413698e-05	0.0	0.0	0.0	3.1586350787081984e-07	6.402633058104674e-07	0.0	4.508097149351641e-05	3.1584804810053474e-07	1.2148077311934877e-06	3.155648316740173e-07	3.1586154617528126e-07	2.030567475377645e-05	5.800787880709134e-05	6.290779733156904e-05	0.0	0.0	0.0	3.1453699688668835e-07	6.375742113982865e-07	0.0	4.489084906902506e-05	3.1452131555267094e-07	1.2097050220189317e-06	3.1423394582665693e-07	3.145350070646166e-07	2.0219176315337294e-05	5.776123363869392e-05	6.263904913755654e-05	0.0	0.0	0.0	3.131932257626017e-07	6.337962367097901e-07	0.0	4.469823068276869e-05	3.131773167400543e-07	1.2045359118606484e-06	3.128855868126673e-07	3.131912057842371e-07	2.0131562540716995e-05	5.751139576411338e-05	6.236686804893237e-05	0.0	0.0	0.0	3.118322914042257e-07	6.334072038938637e-07	0.0	4.450320272818293e-05	3.1181612758923453e-07	1.1993006800589014e-06	3.1152036309071545e-07	3.118302425147299e-07	2.004295586098638e-05	5.725865941862183e-05	6.209170519795873e-05	0.0	0.0	0.0	3.104564530514812e-07	6.294828131469796e-07	0.0	4.430616803869205e-05	3.104401149768923e-07	1.1940084162601435e-06	3.101410976626803e-07	3.1045438007343155e-07	1.9953568515836174e-05	5.700361645024278e-05	6.181423118685033e-05	0.0	0.0	0.0	3.0906906434216335e-07	6.264897417019897e-07	0.0	4.4107590411414165e-05	3.090525823866428e-07	1.1886718239461634e-06	3.0875103670321025e-07	3.090669727186112e-07	1.986355667225459e-05	5.6746753810361606e-05	6.153487082846644e-05	0.0	0.0	0.0	3.0767224637009786e-07	6.230806251793798e-07	0.0	4.390769902520087e-05	3.076556469133599e-07	1.1832990573746857e-06	3.0735178087033774e-07	3.0767013856839804e-07	1.9772938993840107e-05	5.6488179982454876e-05	6.125360843269355e-05	0.0	0.0	0.0	3.062659170081327e-07	6.20985568674665e-07	0.0	4.370640596416135e-05	3.062491682641551e-07	1.1778895910734952e-06	3.059427114294202e-07	3.06263791819868e-07	1.968163694959907e-05	5.6227690424000505e-05	6.0970178423795304e-05	0.0	0.0	0.0	3.0484874727654603e-07	6.177695545400876e-07	0.0	4.350352208748356e-05	3.0483185298746006e-07	1.1724384542959988e-06	3.0452250418694336e-07	3.048466023976756e-07	1.9589599518649685e-05	5.5965112091102415e-05	6.068446396945474e-05	0.0	0.0	0.0	3.0342015508509545e-07	6.152254144508824e-07	0.0	4.3299015406730165e-05	3.034030969918939e-07	1.166943315505313e-06	3.0309093788891063e-07	3.0341799028766204e-07	1.9496881675755873e-05	5.570055640545013e-05	6.039669791215568e-05	0.0	0.0	0.0	3.019813077675515e-07	6.119583993146131e-07	0.0	4.309312161771051e-05	3.019641229499085e-07	1.1614088652760973e-06	3.016496653954446e-07	3.0197912594523277e-07	1.940363446047067e-05	5.543442873854721e-05	6.010737999183367e-05	0.0	0.0	0.0	3.0053470559582735e-07	6.091894250656099e-07	0.0	4.2886214907210336e-05	3.005174152736986e-07	1.1558446531009129e-06	3.002013069541154e-07	3.005325112109366e-07	1.931001550637043e-05	5.516718962507246e-05	5.9816979304835105e-05	0.0	0.0	0.0	2.9908269306907784e-07	6.056549240020734e-07	0.0	4.2678602336375195e-05	2.9906534728221343e-07	1.1502598110383708e-06	2.987480104218366e-07	2.990804895971336e-07	1.9216110757189045e-05	5.489911943663654e-05	5.952571152416569e-05	0.0	0.0	0.0	2.976263460129956e-07	6.034771394803074e-07	0.0	4.2470372407073026e-05	2.97608920054228e-07	1.1446581992050145e-06	2.972903926399037e-07	2.9762413438848764e-07	1.9121907972929846e-05	5.463021573386831e-05	5.923349595801484e-05	0.0	0.0	0.0	2.961652588328028e-07	5.992574382145594e-07	0.0	4.226143747365067e-05	2.961477746733733e-07	1.139038445320638e-06	2.9582783830890944e-07	2.961630378561535e-07	1.9027352650672867e-05	5.4360330762410945e-05	5.894015835335662e-05	0.0	0.0	0.0	2.946985600022199e-07	5.972520610106489e-07	0.0	4.2051671135888374e-05	2.94680983982089e-07	1.133396984288285e-06	2.9435946292751696e-07	2.9469632821627057e-07	1.893241866020114e-05	5.4089369181413816e-05	5.864565190108103e-05	0.0	0.0	0.0	2.932260171883741e-07	5.935382268339051e-07	0.0	4.184108941056605e-05	2.932083615689638e-07	1.1277330924652843e-06	2.9288538070535906e-07	2.9322377485159396e-07	1.88371677806119e-05	5.381747308759351e-05	5.835021773603139e-05	0.0	0.0	0.0	2.9174883854692983e-07	5.903466109687558e-07	0.0	4.1629915710745956e-05	2.917311221766119e-07	1.1220514323840016e-06	2.914071579776299e-07	2.917465883996798e-07	1.874174281021916e-05	5.3545025194675844e-05	5.805433100198848e-05	0.0	0.0	0.0	2.90269401418064e-07	5.883806390051324e-07	0.0	4.1418514975061545e-05	2.9025164584145336e-07	1.116361151858e-06	2.899273505338093e-07	2.9026714781979924e-07	1.8646312160997264e-05	5.3272505812462316e-05	5.775850981814859e-05	0.0	0.0	0.0	2.887902961966326e-07	5.84359916538081e-07	0.0	4.120724847820513e-05	2.887725587569471e-07	1.1106723525045433e-06	2.8844848661268623e-07	2.8878804330247205e-07	1.8551005165605352e-05	5.300030619207571e-05	5.7463120343704784e-05	0.0	0.0	0.0	2.873133519379031e-07	5.825654630313094e-07	0.0	4.09963279700858e-05	2.872956266203112e-07	1.1049918322235687e-06	2.869720464778886e-07	2.8731110216014807e-07	1.845587086867758e-05	5.272859462950194e-05	5.7168273691940556e-05	0.0	0.0	0.0	2.858391221622474e-07	5.788636368273365e-07	0.0	4.078579763343787e-05	2.8582143416895604e-07	1.0993218478691538e-06	2.854983374811717e-07	2.8583687586738383e-07	1.836089946467542e-05	5.24573596928196e-05	5.687391766193611e-05	0.0	0.0	0.0	2.8436734477696405e-07	5.765919436290698e-07	0.0	4.057559780809457e-05	2.843496686992734e-07	1.0936612008553894e-06	2.840269412693066e-07	2.8436510124545846e-07	1.826606573857312e-05	5.2186526590154855e-05	5.6579980860155835e-05	0.0	0.0	0.0	2.828976631553793e-07	5.729066666192759e-07	0.0	4.036569726632215e-05	2.8288001572290435e-07	1.0880086802298093e-06	2.825576399215971e-07	2.8289542201105276e-07	1.8171381704025767e-05	5.1916113161469143e-05	5.628652632110588e-05	0.0	0.0	0.0	2.8143039376079546e-07	5.706367848216838e-07	0.0	4.015616579987903e-05	2.81412762671755e-07	1.0823653864995942e-06	2.8109092338887637e-07	2.814281559194013e-07	1.8076909637332114e-05	5.164627946907952e-05	5.599377353600313e-05	0.0	0.0	0.0	2.799666353706261e-07	5.673448687131316e-07	0.0	3.9947191761781844e-05	2.7994905489067375e-07	1.0767357197691397e-06	2.79628111353404e-07	2.7996440306884124e-07	1.7982752808032324e-05	5.137731097800615e-05	5.570205595831909e-05	0.0	0.0	0.0	2.7850805591682365e-07	5.633830400325203e-07	0.0	3.9739021208225795e-05	2.7849054951299103e-07	1.0711260511101354e-06	2.781709266639786e-07	2.7850583205461826e-07	1.788902283169715e-05	5.110952732357309e-05	5.541171739450917e-05	0.0	0.0	0.0	2.7705637432036157e-07	5.611429754278925e-07	0.0	3.953189127012516e-05	2.770389457915734e-07	1.0655429165741653e-06	2.767210289605635e-07	2.7705416168518826e-07	1.779581534907626e-05	5.084320877630372e-05	5.512304301105133e-05	0.0	0.0	0.0	2.756130158470937e-07	5.579373796015832e-07	0.0	3.932599794336788e-05	2.7559570457999246e-07	1.0599919370283372e-06	2.7527978959184674e-07	2.756108166593271e-07	1.7703204935075288e-05	5.0578576178114e-05	5.4836251925526957e-05	0.0	0.0	0.0	2.741790754818196e-07	5.559337683416951e-07	0.0	3.912147861843633e-05	2.741618682958414e-07	1.0544771240826211e-06	2.7384816972666947e-07	2.7417689135885327e-07	1.761124411432827e-05	5.031578451313448e-05	5.455149956085831e-05	0.0	0.0	0.0	2.72755329969445e-07	5.527800957036789e-07	0.0	3.891844479128237e-05	2.727382595303022e-07	1.049001642959259e-06	2.7242694954236055e-07	2.727531621594335e-07	1.7519980326329946e-05	5.00549703886803e-05	5.4268931483775295e-05	0.0	0.0	0.0	2.7134250706931936e-07	5.501731300320075e-07	0.0	3.8716994324995496e-05	2.7132556406449175e-07	1.0435681315487092e-06	2.710168140758269e-07	2.7134035674660095e-07	1.7429460269853432e-05	4.979626520644246e-05	5.398869539939276e-05	0.0	0.0	0.0	2.6994134545427367e-07	5.467325249767997e-07	0.0	3.851724163686674e-05	2.6992455620148196e-07	1.038179567361852e-06	2.696185644346831e-07	2.6993921394075465e-07	1.7339740587049244e-05	4.95398274119462e-05	5.3710971462566456e-05	0.0	0.0	0.0	2.685527461268496e-07	5.4451672538174e-07	0.0	3.8319316457493216e-05	2.6853611182789844e-07	1.032839318318137e-06	2.682331089586886e-07	2.6855063497275294e-07	1.7250883803556052e-05	4.9285833114517186e-05	5.343595657688162e-05	0.0	0.0	0.0	2.67177693758482e-07	5.414763802180048e-07	0.0	3.81233658356071e-05	2.6716124348618836e-07	1.0275512782230096e-06	2.668614771063093e-07	2.6717560466734187e-07	1.7162956700398003e-05	4.903447313438922e-05	5.3163857383131796e-05	0.0	0.0	0.0	2.658172215338042e-07	5.38058066433977e-07	0.0	3.7929532727978805e-05	2.658009614811166e-07	1.0223193329499576e-06	2.6550466950737314e-07	2.6581515618950497e-07	1.7076020592854313e-05	4.878592522475467e-05	5.2894860633316544e-05	0.0	0.0	0.0	2.644722630463573e-07	5.372056056321481e-07	0.0	3.773794323695732e-05	2.644561749842703e-07	1.0171469799568317e-06	2.6416356869301354e-07	2.644702229661357e-07	1.699012872613183e-05	4.854034436165833e-05	5.262912840544429e-05	0.0	0.0	0.0	2.631436285372131e-07	5.316765228669369e-07	0.0	3.7548723857511204e-05	2.631277861534364e-07	1.012037689656342e-06	2.628390600113881e-07	2.631416150894756e-07	1.6905338397590424e-05	4.829789428408944e-05	5.236683947322971e-05	0.0	0.0	0.0	2.618322119329662e-07	5.30308990084074e-07	0.0	3.736198851212784e-05	2.618165737960253e-07	1.0069944572161846e-06	2.6153194105092684e-07	2.618302265445707e-07	1.6821707145239795e-05	4.805873523221711e-05	5.2108178584985236e-05	0.0	0.0	0.0	2.605389372946055e-07	5.276897440820151e-07	0.0	3.717788702099808e-05	2.605235339411848e-07	1.0020211122829937e-06	2.6024326092228465e-07	2.605369817122341e-07	1.6739311530308637e-05	4.782307975139927e-05	5.185339104687406e-05	0.0	0.0	0.0	2.592650315512553e-07	5.256944741547447e-07	0.0	3.6996599997042294e-05	2.5924987697657125e-07	9.971223086611969e-07	2.5897428429307687e-07	2.5926310791988535e-07	1.665823826398043e-05	4.759117184711471e-05	5.1602749081058926e-05	0.0	0.0	0.0	2.5801185598406136e-07	5.229011975197542e-07	0.0	3.6818325522329794e-05	2.5799697897079473e-07	9.923033382833972e-07	2.57726397810678e-07	2.58009966618466e-07	1.657857282767896e-05	4.736325803178973e-05	5.135651244961612e-05	0.0	0.0	0.0	2.56780709141127e-07	5.206487969948455e-07	0.0	3.664323717327327e-05	2.567661085732679e-07	9.875690816025365e-07	2.5650081613392893e-07	2.5677885609303406e-07	1.6500381096503806e-05	4.713953434496886e-05	5.1114873219866294e-05	0.0	0.0	0.0	2.555725507513283e-07	5.171906269798009e-07	0.0	3.6471463383768074e-05	2.5555825834391187e-07	9.82923358507488e-07	2.5529843764513477e-07	2.5557073546429076e-07	1.6423707011484275e-05	4.692013502635416e-05	5.087795561271448e-05	0.0	0.0	0.0	2.5438800131960755e-07	5.156496948027481e-07	0.0	3.630307546329448e-05	2.5437400443077167e-07	9.783683872501763e-07	2.5411976097219517e-07	2.5438622463782465e-07	1.634857600300292e-05	4.6705136607205854e-05	5.064583424536974e-05	0.0	0.0	0.0	2.5322743372196245e-07	5.124452943932634e-07	0.0	3.61381300052598e-05	2.5321375410311095e-07	9.739057350368951e-07	2.5296518219204335e-07	2.5322569628038945e-07	1.6275018427990127e-05	4.649462230380947e-05	5.04186094143742e-05	0.0	0.0	0.0	2.520913497514521e-07	5.092547431069121e-07	0.0	3.597670567135347e-05	2.5207799696631626e-07	9.695372837446625e-07	2.5183525236445556e-07	2.520896524962378e-07	1.6203082725418337e-05	4.6288722094038096e-05	5.019644350821959e-05	0.0	0.0	0.0	2.5098056196223537e-07	5.078988059793964e-07	0.0	3.581892886766297e-05	2.509675273646154e-07	9.65266086179769e-07	2.5073085696566584e-07	2.509789064515438e-07	1.6132838119029477e-05	4.6087626242059045e-05	4.997956102014675e-05	0.0	0.0	0.0	2.4989619331508703e-07	5.061357878577367e-07	0.0	3.566497262200602e-05	2.4988349801703494e-07	9.610965739885206e-07	2.49653207599154e-07	2.498945816012417e-07	1.6064366080804218e-05	4.589156586466632e-05	4.9768215645949694e-05	0.0	0.0	0.0	2.488395123447872e-07	5.045486324735686e-07	0.0	3.551501622748754e-05	2.4882717435718374e-07	9.570336140360788e-07	2.486035592431326e-07	2.4883794653509756e-07	1.5997740515423184e-05	4.570075697958171e-05	4.9562628764311115e-05	0.0	0.0	0.0	2.478116255578099e-07	5.023205523668197e-07	0.0	3.5369208484856576e-05	2.477996646712756e-07	9.530814704664069e-07	2.475829530355505e-07	2.478101073719978e-07	1.5933016790912978e-05	4.551536528199815e-05	4.9362961411245536e-05	0.0	0.0	0.0	2.468133376039396e-07	4.998925716649e-07	0.0	3.5227652387162196e-05	2.4680176315802676e-07	9.492431999317243e-07	2.465921094151467e-07	2.468118682313959e-07	1.5870233176734976e-05	4.53355048983022e-05	4.916932611493716e-05	0.0	0.0	0.0	2.45845210819273e-07	4.979320096768618e-07	0.0	3.509042333055486e-05	2.458340276707855e-07	9.455209491784103e-07	2.456315559450444e-07	2.458437911450977e-07	1.5809424112959003e-05	4.5161273324508436e-05	4.8981831543005254e-05	0.0	0.0	0.0	2.449077886377528e-07	4.965777011835872e-07	0.0	3.495760274673314e-05	2.448970007828179e-07	9.419168046378751e-07	2.4470186283991103e-07	2.44906419643568e-07	1.575063377862941e-05	4.499279153565864e-05	4.8800621988331554e-05	0.0	0.0	0.0	2.440017928909964e-07	4.941989377918869e-07	0.0	3.482930384883621e-05	2.439914184535379e-07	9.384335954995021e-07	2.43803822987627e-07	2.4400047592594973e-07	1.5693921097915037e-05	4.4830222651849204e-05	4.862588652002715e-05	0.0	0.0	0.0	2.431281692445169e-07	4.921808087725104e-07	0.0	3.470566715452124e-05	2.4311822684707773e-07	9.350749596362831e-07	2.4293842027362326e-07	2.4312690597745975e-07	1.5639351097974438e-05	4.4673751367900173e-05	4.845782675847558e-05	0.0	0.0	0.0	2.4228792580142395e-07	4.912747501576569e-07	0.0	3.45868311097546e-05	2.4227840875901634e-07	9.318446770414195e-07	2.4210662372329474e-07	2.422867179017835e-07	1.5586979731723853e-05	4.452354160571031e-05	4.829660911891095e-05	0.0	0.0	0.0	2.414818942854119e-07	4.894920403063718e-07	0.0	3.447290982817857e-05	2.4147282341819147e-07	9.287460538169466e-07	2.413092317086492e-07	2.4148074306960076e-07	1.5536847513426628e-05	4.437971583922838e-05	4.814234917815399e-05	0.0	0.0	0.0	2.407106520796172e-07	4.869608435266032e-07	0.0	3.436397520749251e-05	2.4070204499957753e-07	9.257813002573838e-07	2.4054674701738215e-07	2.4070955836298663e-07	1.5488978042746026e-05	4.4242346736246304e-05	4.7995113082315834e-05	0.0	0.0	0.0	2.399745295643461e-07	4.84868705310375e-07	0.0	3.426006547403578e-05	2.399663805868975e-07	9.22951598786458e-07	2.398194369578631e-07	2.3997349381239043e-07	1.54433868314289e-05	4.411147941312287e-05	4.7854948730476585e-05	0.0	0.0	0.0	2.3927376622624377e-07	4.843351226124259e-07	0.0	3.416121686309722e-05	2.39266071842251e-07	9.202578788881832e-07	2.39127555261623e-07	2.3927278889631475e-07	1.5400095901080678e-05	4.398717314375724e-05	4.7721930423828944e-05	0.0	0.0	0.0	2.386087338734291e-07	4.82824562533567e-07	0.0	3.406749181818375e-05	2.386015051067542e-07	9.177016253195061e-07	2.384715393889111e-07	2.3860781572547716e-07	1.535914232637911e-05	4.38695284719983e-05	4.7596181067221725e-05	0.0	0.0	0.0	2.379800474288423e-07	4.812168316268157e-07	0.0	3.397898656042952e-05	2.3797329851691698e-07	9.152852139901442e-07	2.3785206327546003e-07	2.3797918962154138e-07	1.5320576075997807e-05	4.375868443742482e-05	4.74778605858807e-05	0.0	0.0	0.0	2.373885067693732e-07	4.805643025629779e-07	0.0	3.389581777546487e-05	2.3738224210040536e-07	9.13011682514715e-07	2.3726994390766157e-07	2.3738771071180272e-07	1.5284450439686965e-05	4.3654793191504874e-05	4.7367133663153424e-05	0.0	0.0	0.0	2.368349352855356e-07	4.792779766046837e-07	0.0	3.381810163559177e-05	2.3682916298980955e-07	9.108842122900368e-07	2.3672599439367516e-07	2.3683420236007035e-07	1.5250812915525283e-05	4.3557993455185124e-05	4.7264142464356915e-05	0.0	0.0	0.0	2.3632004354966457e-07	4.789036872534961e-07	0.0	3.3745934521911485e-05	2.3631477741335898e-07	9.089055590248504e-07	2.3622088911004292e-07	2.363193748841162e-07	1.5219699843567642e-05	4.3468392986436475e-05	4.7168993250072345e-05	0.0	0.0	0.0	2.3584436254496675e-07	4.772119553875833e-07	0.0	3.367938524486977e-05	2.3583961184939635e-07	9.070777488693383e-07	2.3575510941629788e-07	2.3584375894742806e-07	1.5191136348653389e-05	4.3386066398227446e-05	4.708175905036261e-05	0.0	0.0	0.0	2.354082571790887e-07	4.7582420288131166e-07	0.0	3.361850069176884e-05	2.354040247328789e-07	9.054021613444076e-07	2.3532898331219207e-07	2.3540771921516447e-07	1.5165140261062196e-05	4.3311065843550514e-05	4.700249257250345e-05	0.0	0.0	0.0	2.3501199086025514e-07	4.7629606076797285e-07	0.0	3.356331579868683e-05	2.3500827558796162e-07	9.038797951055022e-07	2.349427552456205e-07	2.35011518967572e-07	1.5141725550808562e-05	4.32434318264582e-05	4.6931235597593e-05	0.0	0.0	0.0	2.3465577241770064e-07	4.7471578734279473e-07	0.0	3.351386007119577e-05	2.3465258197986896e-07	9.025114872412707e-07	2.3459663167840846e-07	2.3465536695766883e-07	1.5120903508091319e-05	4.318319780715154e-05	4.6868021164879276e-05	0.0	0.0	0.0	2.3433976694959066e-07	4.7416912650448374e-07	0.0	3.3470153726601384e-05	2.343371005065278e-07	9.012978404238661e-07	2.3429075402609737e-07	2.3433942818549046e-07	1.5102680752831654e-05	4.3130384569456726e-05	4.681286753257573e-05	0.0	0.0	0.0	2.3406406563381458e-07	4.743343340649013e-07	0.0	3.3432207688799265e-05	2.3406192316263473e-07	9.002392089151818e-07	2.3402519864729759e-07	2.3406379371574677e-07	1.508706074047269e-05	4.308500331299021e-05	4.6765784447929815e-05	0.0	0.0	0.0	2.338287171585396e-07	4.733179159977104e-07	0.0	3.340002904465797e-05	2.3382710216569107e-07	8.993357937342537e-07	2.3380001513202786e-07	2.3382851218869821e-07	1.5074048205334074e-05	4.304706686666218e-05	4.672678857657426e-05	0.0	0.0	0.0	2.3363380495166673e-07	4.7292378372540594e-07	0.0	3.3373632262826676e-05	2.3363271847978143e-07	8.985879058881928e-07	2.336153049033268e-07	2.336336671322566e-07	1.5063654529870747e-05	4.301660473710644e-05	4.66959199848021e-05	0.0	0.0	0.0	2.334795295838889e-07	4.7319268714456817e-07	0.0	3.335305190877137e-05	2.334789766964855e-07	8.979963313410563e-07	2.3347131018116822e-07	2.3347945935653813e-07	1.5055901070007848e-05	4.299367415473984e-05	4.667324986437015e-05	0.0	0.0	0.0	2.3336624726333727e-07	4.7222188404512587e-07	0.0	3.333834296151774e-05	2.333662294139164e-07	8.975624252859869e-07	2.333684160443619e-07	2.3336624531894564e-07	1.505081531009966e-05	4.297835167752764e-05	4.665886498417514e-05	0.0	0.0	0.0	2.3329439191249267e-07	4.7193390567720495e-07	0.0	3.332956875822703e-05	2.3329491789674956e-07	8.972878846018516e-07	2.3330706586727254e-07	2.3329445901958628e-07	1.5048422519193312e-05	4.297071124252579e-05	4.665283963007453e-05	0.0	0.0	0.0	2.3326433475774073e-07	4.714948467543785e-07	0.0	3.3326776299806284e-05	2.3326541066226814e-07	8.971741274597925e-07	2.3328758837918892e-07	2.332644714814501e-07	1.5048734840544497e-05	4.29707928526405e-05	4.665520262834577e-05	0.0	0.0	0.0	2.3327621948924647e-07	4.720819639711816e-07	0.0	3.3329974769046546e-05	2.3327784055470285e-07	8.972216665050667e-07	2.3331004737944056e-07	2.3327642595314866e-07	1.505174530861456e-05	4.29785831410507e-05	4.666592257260938e-05	0.0	0.0	0.0	2.3332988858448762e-07	4.7253813784947805e-07	0.0	3.333913321416378e-05	2.3333205817873895e-07	8.974299290272978e-07	2.3337422573480797e-07	2.3333016442157245e-07	1.5057431839899221e-05	4.299402363439558e-05	4.66849246570578e-05	0.0	0.0	0.0	2.3342496769747065e-07	4.7331305617170783e-07	0.0	3.3354191103127856e-05	2.3342767531885865e-07	8.977974230967344e-07	2.3347969947297662e-07	2.3342531222416394e-07	1.5065765344565488e-05	4.3017031926370786e-05	4.671211828768844e-05	0.0	0.0	0.0	2.3356100383792342e-07	4.728233153613432e-07	0.0	3.3375086667714975e-05	2.335642517008889e-07	8.983224554158109e-07	2.3362603627215973e-07	2.335614163509075e-07	1.5076722111022868e-05	4.304753744833697e-05	4.6747434431062364e-05	0.0	0.0	0.0	2.3373765206261422e-07	4.73803991071729e-07	0.0	3.3401773590053616e-05	2.3374142525721824e-07	8.990036325412609e-07	2.3381291217241562e-07	2.3373813208287397e-07	1.5090287632711366e-05	4.308549481899411e-05	4.6790833777864524e-05	0.0	0.0	0.0	2.3395471610800423e-07	4.733033552663015e-07	0.0	3.343423266354896e-05	2.339590234710625e-07	8.998402898629639e-07	2.3404019299396622e-07	2.3395526343954462e-07	1.5106457265638092e-05	4.313088855833471e-05	4.684230480955982e-05	0.0	0.0	0.0	2.3421213852499685e-07	4.743269359088481e-07	0.0	3.347245547558839e-05	2.3421697444636293e-07	9.008321503098697e-07	2.3430781993921783e-07	2.3421275311508873e-07	1.5125226462828536e-05	4.318370652369403e-05	4.690183192971648e-05	0.0	0.0	0.0	2.3450984125602167e-07	4.7420910834794753e-07	0.0	3.3516429107519736e-05	2.3451520622062203e-07	9.019789374095397e-07	2.3461570244798187e-07	2.3451052297615273e-07	1.5146584781204258e-05	4.3243921981687e-05	4.696937825985451e-05	0.0	0.0	0.0	2.3484763968324994e-07	4.7567056965750993e-07	0.0	3.3566120940731344e-05	2.3485352497085216e-07	9.032799065564357e-07	2.3496361194831398e-07	2.3484838817929752e-07	1.517051237947361e-05	4.331148135959686e-05	4.704487796851764e-05	0.0	0.0	0.0	2.3522520443332222e-07	4.778141327279542e-07	0.0	3.362148109975997e-05	2.3523160920553263e-07	9.0473382207472e-07	2.3535119911867118e-07	2.352260191351813e-07	1.5196984098538426e-05	4.338631403833726e-05	4.712825129662595e-05	0.0	0.0	0.0	2.356421366227965e-07	4.769953144372556e-07	0.0	3.368245194020768e-05	2.3564906262414232e-07	9.063391600686085e-07	2.3577806039805656e-07	2.3564301687257085e-07	1.5225974277298204e-05	4.34683459137453e-05	4.721941945111844e-05	0.0	0.0	0.0	2.3609804232436846e-07	4.779185627277993e-07	0.0	3.374897671828468e-05	2.3610547929323134e-07	9.080943590959902e-07	2.3624379864116693e-07	2.3609898750234576e-07	1.525745863356753e-05	4.3557506228939535e-05	4.731830826491087e-05	0.0	0.0	0.0	2.3659255075796054e-07	4.7950848018163e-07	0.0	3.382100471047119e-05	2.3660049853642273e-07	9.099980317305882e-07	2.3674805882253712e-07	2.365935602997284e-07	1.5291413482668795e-05	4.365372739669903e-05	4.742484306124725e-05	0.0	0.0	0.0	2.371252884768296e-07	4.805462296898849e-07	0.0	3.3898478868054916e-05	2.3713373610270537e-07	9.120487003356604e-07	2.37290441495273e-07	2.3712636175476603e-07	1.5327808573088595e-05	4.375692558287926e-05	4.753892542400706e-05	0.0	0.0	0.0	2.37695763168276e-07	4.817026952099287e-07	0.0	3.3981324216271166e-05	2.3770470573476388e-07	9.142444955897347e-07	2.3787042156580442e-07	2.3769689932238322e-07	1.5366603009523762e-05	4.386698834519523e-05	4.76604220615664e-05	0.0	0.0	0.0	2.383033080482719e-07	4.832100095375055e-07	0.0	3.406943779421555e-05	2.3831273400277828e-07	9.165828286345741e-07	2.3848727797669536e-07	2.3830450589254672e-07	1.540774396704004e-05	4.398376892053205e-05	4.778916395237762e-05	0.0	0.0	0.0	2.3894707774604755e-07	4.838963087031716e-07	0.0	3.416269527238201e-05	2.38956982914238e-07	9.190604774308826e-07	2.391401401954583e-07	2.389483358316385e-07	1.545117308727774e-05	4.410710233183605e-05	4.7924969066817884e-05	0.0	0.0	0.0	2.396261620579525e-07	4.851071615406494e-07	0.0	3.426096460676546e-05	2.3963652678614646e-07	9.216738818570522e-07	2.3982808392410747e-07	2.396274788808637e-07	1.549683419815543e-05	4.423682636949277e-05	4.8067667257005216e-05	0.0	0.0	0.0	2.4033971044426635e-07	4.871050907070768e-07	0.0	3.436413155894311e-05	2.403505291286257e-07	9.244198238654585e-07	2.4055030975181917e-07	2.403410847006069e-07	1.554468341731462e-05	4.437281114253025e-05	4.8217129834593505e-05	0.0	0.0	0.0	2.410870798308192e-07	4.883122651607453e-07	0.0	3.447211045986489e-05	2.410983347419273e-07	9.272957820384888e-07	2.41306218383994e-07	2.410885105844746e-07	1.5594690227374127e-05	4.451496430631141e-05	4.837326923154624e-05	0.0	0.0	0.0	2.418678327291036e-07	4.890927086935413e-07	0.0	3.458484884085889e-05	2.418795305451164e-07	9.303001662539355e-07	2.4209544286031947e-07	2.41869319395512e-07	1.5646835034111392e-05	4.466322681601484e-05	4.853602740498483e-05	0.0	0.0	0.0	2.4268167905924323e-07	4.909325702012927e-07	0.0	3.47023042667635e-05	2.426938111327505e-07	9.334318013700299e-07	2.4291768619266816e-07	2.426832211879169e-07	1.570109544842312e-05	4.481753589360977e-05	4.8705330744410845e-05	0.0	0.0	0.0	2.435282505579249e-07	4.931998216060459e-07	0.0	3.48244193208462e-05	2.435408179200211e-07	9.366893090426492e-07	2.43772546159969e-07	2.435298474869495e-07	1.5757434653668216e-05	4.4977792338697765e-05	4.8881054264528724e-05	0.0	0.0	0.0	2.4440692175547404e-07	4.954384674889994e-07	0.0	3.4951089860981847e-05	2.44419909384198e-07	9.400702239843159e-07	2.446592931545915e-07	2.444085722792233e-07	1.5815790285277533e-05	4.514382715916306e-05	4.906299057532784e-05	0.0	0.0	0.0	2.4531665499868955e-07	4.971938813396673e-07	0.0	3.508215423092357e-05	2.4533005520677215e-07	9.43570586138854e-07	2.4557679487384665e-07	2.453183572082331e-07	1.5876075616899615e-05	4.53154014334519e-05	4.925085931198247e-05	0.0	0.0	0.0	2.4625604788813574e-07	4.984854717912901e-07	0.0	3.5217398408817444e-05	2.462698290974766e-07	9.471849119780506e-07	2.4652355266221113e-07	2.462577992995964e-07	1.5938188451698527e-05	4.5492227542844536e-05	4.944434044679271e-05	0.0	0.0	0.0	2.4722350012524875e-07	5.006846219748306e-07	0.0	3.535659591188478e-05	2.4723764938734423e-07	9.509071187495474e-07	2.474979811151496e-07	2.472252980954891e-07	1.6002033174183033e-05	4.567402924837335e-05	4.9643145598408396e-05	0.0	0.0	0.0	2.482175702055702e-07	5.033169125854851e-07	0.0	3.5499551117292136e-05	2.4823206908259946e-07	9.54731639515812e-07	2.4849871141719905e-07	2.482194124947004e-07	1.6067539032627152e-05	4.58605941710204e-05	4.9847072556068784e-05	0.0	0.0	0.0	2.4923724793191776e-07	5.050963685102428e-07	0.0	3.564613993964126e-05	2.4925208634888163e-07	9.586546177553472e-07	2.495248759037283e-07	2.4923913315731716e-07	1.6134671234000696e-05	4.605180961618895e-05	5.00560322643973e-05	0.0	0.0	0.0	2.502820889674798e-07	5.069391038244254e-07	0.0	3.579631689402252e-05	2.5029725462915734e-07	9.626743323261896e-07	2.5057615707720784e-07	2.502840166865191e-07	1.6203423322166587e-05	4.6247647515278124e-05	5.027001526779114e-05	0.0	0.0	0.0	2.5135204656125154e-07	5.096648941082077e-07	0.0	3.59500860574337e-05	2.5136755099173594e-07	9.667906930327518e-07	2.5165258383580596e-07	2.513540168573782e-07	1.627379474067303e-05	4.644810651877161e-05	5.048901452997494e-05	0.0	0.0	0.0	2.52447085264832e-07	5.117386140577246e-07	0.0	3.610742998745427e-05	2.5246292335942386e-07	9.710035006462255e-07	2.527540335909464e-07	2.524490979530507e-07	1.6345756535939387e-05	4.66531160039239e-05	5.071291866083624e-05	0.0	0.0	0.0	2.535666470447086e-07	5.135070866162122e-07	0.0	3.626824350452673e-05	2.5358281446590223e-07	9.7531061604034e-07	2.5387976883168556e-07	2.535687008557863e-07	1.6419229063801913e-05	4.686246816133468e-05	5.094145122963159e-05	0.0	0.0	0.0	2.547093482701022e-07	5.150633828921007e-07	0.0	3.6432294115290465e-05	2.5472580933587037e-07	9.797066026926912e-07	2.550281606170945e-07	2.5471144045739215e-07	1.649407931418895e-05	4.707580105875596e-05	5.117417684816605e-05	0.0	0.0	0.0	2.5587301084810147e-07	5.197637690708886e-07	0.0	3.65992533551859e-05	2.55889747295488e-07	9.841831547210215e-07	2.5619690872643344e-07	2.558751375139241e-07	1.657015055275531e-05	4.7292673413994876e-05	5.1410606243845236e-05	0.0	0.0	0.0	2.5705518824780125e-07	5.205978221216685e-07	0.0	3.676877179056867e-05	2.5707216305517707e-07	9.887307908357092e-07	2.573835672609915e-07	2.5705734532843015e-07	1.664730324583627e-05	4.751267657223663e-05	5.1650327453414436e-05	0.0	0.0	0.0	2.5825382168444287e-07	5.236605599557507e-07	0.0	3.694058392135277e-05	2.582710112426777e-07	9.933416401904826e-07	2.5858627903009507e-07	2.582560061496171e-07	1.6725455858233723e-05	4.773555458672798e-05	5.1893124067413243e-05	0.0	0.0	0.0	2.594678309291721e-07	5.258772013217266e-07	0.0	3.711457738344949e-05	2.594852323318767e-07	9.980116206602658e-07	2.598042593965483e-07	2.594700415680374e-07	1.6804597616207372e-05	4.796125184159835e-05	5.213899686532835e-05	0.0	0.0	0.0	2.606972215876414e-07	5.286240705505336e-07	0.0	3.729078412312376e-05	2.6071482938989303e-07	1.0027407374964833e-06	2.6103773352699917e-07	2.606994588968964e-07	1.6884763064724454e-05	4.818985371474571e-05	5.238806622707098e-05	0.0	0.0	0.0	2.619425962218356e-07	5.320936765715154e-07	0.0	3.746929904998643e-05	2.619604227523525e-07	1.0075313741186765e-06	2.622873660945831e-07	2.619448613584768e-07	1.696598260122512e-05	4.842145349996827e-05	5.264040966526946e-05	0.0	0.0	0.0	2.632043415563749e-07	5.334034982126034e-07	0.0	3.765015158144026e-05	2.6322239132476306e-07	1.0123849911609531e-06	2.635533618077539e-07	2.632066348363548e-07	1.7048228105879288e-05	4.8655995326191686e-05	5.289589945541133e-05	0.0	0.0	0.0	2.644818169394211e-07	5.353817965116273e-07	0.0	3.783320131068843e-05	2.645000691712695e-07	1.017299035181456e-06	2.648347355993263e-07	2.6448413664778117e-07	1.7131385230781085e-05	4.889318346076675e-05	5.315413608032893e-05	0.0	0.0	0.0	2.6577302253340167e-07	5.386567443251121e-07	0.0	3.8018119053774286e-05	2.657914590806967e-07	1.0222658332553158e-06	2.661291810327763e-07	2.6577536470365113e-07	1.7215270349668854e-05	4.913251524715803e-05	5.3414523502730274e-05	0.0	0.0	0.0	2.6707497681406507e-07	5.408909985440868e-07	0.0	3.820445356898346e-05	2.6709354259888626e-07	1.027273781027282e-06	2.674335384368219e-07	2.6707733614395463e-07	1.7299679142924015e-05	4.9373408525459876e-05	5.36764340942986e-05	0.0	0.0	0.0	2.6838454193083837e-07	5.439017672284809e-07	0.0	3.839177489387161e-05	2.684032062850196e-07	1.0323109025183384e-06	2.6874479880316167e-07	2.6838691341196645e-07	1.7384452797046072e-05	4.9615389534665264e-05	5.393941201938963e-05	0.0	0.0	0.0	2.6969944053207483e-07	5.468785598291174e-07	0.0	3.857980118140535e-05	2.697181740507437e-07	1.0373684364483382e-06	2.700609913266251e-07	2.6970182098489674e-07	1.7469518781204425e-05	4.985821900547767e-05	5.420328243124171e-05	0.0	0.0	0.0	2.7101880088444776e-07	5.488512681916507e-07	0.0	3.876846319612503e-05	2.7103760282175077e-07	1.0424431305914625e-06	2.7138163386800006e-07	2.710211896304554e-07	1.7554893825525427e-05	5.010191609086309e-05	5.446813682445674e-05	0.0	0.0	0.0	2.723430824411024e-07	5.5322083491736e-07	0.0	3.8957861913895426e-05	2.7236195653558797e-07	1.0475367617494064e-06	2.727074349567117e-07	2.723454807804695e-07	1.764064207598487e-05	5.034665227621051e-05	5.473418465998177e-05	0.0	0.0	0.0	2.736733330344761e-07	5.549272460052381e-07	0.0	3.914815068648824e-05	2.7369229495839096e-07	1.0526534040016816e-06	2.7403946814815264e-07	2.736757427923807e-07	1.7726813403979405e-05	5.0592580281344026e-05	5.5001557396699215e-05	0.0	0.0	0.0	2.7501020879916795e-07	5.576473501144304e-07	0.0	3.9339391020839e-05	2.750292681731516e-07	1.057795562204544e-06	2.7537816245165795e-07	2.750126306382969e-07	1.7813387455880904e-05	5.083966912072299e-05	5.5270145859365064e-05	0.0	0.0	0.0	2.763531615535797e-07	5.591974555663396e-07	0.0	3.9531450052103886e-05	2.763722982352218e-07	1.0629610224082899e-06	2.767225853475145e-07	2.7635559382976853e-07	1.7900248820626234e-05	5.108762099750369e-05	5.5539543625720236e-05	0.0	0.0	0.0	2.7770015675435287e-07	5.62830067518161e-07	0.0	3.972399009464225e-05	2.7771935167815464e-07	1.068141972928155e-06	2.780703707247249e-07	2.777025953917525e-07	1.798720595401549e-05	5.133591196363558e-05	5.580912620824638e-05	0.0	0.0	0.0	2.7904807043079014e-07	5.658254844626244e-07	0.0	3.991653463010311e-05	2.790672647120754e-07	1.0733262511837886e-06	2.7941818175417676e-07	2.7905050982235887e-07	1.8074036586336462e-05	5.158391271715561e-05	5.6078203859557464e-05	0.0	0.0	0.0	2.80393453813029e-07	5.678638535284697e-07	0.0	4.010860152746071e-05	2.804126098202564e-07	1.0785006744602138e-06	2.807626438895342e-07	2.8039588832139263e-07	1.8160550181317062e-05	5.183106539934405e-05	5.634621500803891e-05	0.0	0.0	0.0	2.817335004997814e-07	5.703560315923943e-07	0.0	4.0299826807558957e-05	2.817525864838028e-07	1.0836544658633222e-06	2.8210121104743577e-07	2.817359259466537e-07	1.8246633054986295e-05	5.207701795586978e-05	5.661285479870061e-05	0.0	0.0	0.0	2.8306668859550896e-07	5.732494455186812e-07	0.0	4.049004686538524e-05	2.830856928114618e-07	1.0887818397038396e-06	2.834327404901295e-07	2.830691031831066e-07	1.8332266774625553e-05	5.2321686565137495e-05	5.687811469571197e-05	0.0	0.0	0.0	2.843929778509353e-07	5.757397476936277e-07	0.0	4.06793045722552e-05	2.844118978545415e-07	1.0938826676115448e-06	2.847575346333977e-07	2.8439538221097315e-07	1.841751086188506e-05	5.256521714427744e-05	5.714221128867734e-05	0.0	0.0	0.0	2.857134528159518e-07	5.786092618218319e-07	0.0	4.0867785229535365e-05	2.857323137884545e-07	1.0989612210804724e-06	2.8607689187929053e-07	2.857158491802539e-07	1.850245868010074e-05	5.280786819665803e-05	5.7405437142541915e-05	0.0	0.0	0.0	2.8702957646964535e-07	5.808255039807842e-07	0.0	4.105568979227853e-05	2.8704838291262906e-07	1.1040230468977036e-06	2.873922186611855e-07	2.8703196722180906e-07	1.858717465550374e-05	5.304983564343882e-05	5.7667962966449936e-05	0.0	0.0	0.0	2.883422009045467e-07	5.834562106334402e-07	0.0	4.124310496484216e-05	2.8836097293005187e-07	1.1090714880502352e-06	2.8870412008173254e-07	2.883445869724019e-07	1.8671642026903438e-05	5.329110136198315e-05	5.7929683265378074e-05	0.0	0.0	0.0	2.896507959670724e-07	5.865826209245388e-07	0.0	4.14298921010189e-05	2.8966952518797556e-07	1.1141044062263276e-06	2.9001162273302797e-07	2.8965317559832653e-07	1.875573051048684e-05	5.35313318553315e-05	5.8190133608714136e-05	0.0	0.0	0.0	2.9095303647661146e-07	5.89794801361879e-07	0.0	4.1615652265995075e-05	2.9097167057323345e-07	1.119112701097082e-06	2.913119311078231e-07	2.9095540489136497e-07	1.883920539145427e-05	5.376989033225693e-05	5.8448541635978934e-05	0.0	0.0	0.0	2.922450583954254e-07	5.916351627097977e-07	0.0	4.179979589962386e-05	2.9226355130230734e-07	1.1240815435716736e-06	2.926009164034861e-07	2.9224740858032377e-07	1.892178272850212e-05	5.40059799810682e-05	5.870401850990365e-05	0.0	0.0	0.0	2.9352241710955543e-07	5.962416074592813e-07	0.0	4.1981688058496304e-05	2.9354070604438997e-07	1.1289937762320112e-06	2.938741341368604e-07	2.935247416270437e-07	1.9003207616665014e-05	5.423885859985913e-05	5.8955810406733366e-05	0.0	0.0	0.0	2.9478134532308855e-07	5.95851520848517e-07	0.0	4.2160840851120194e-05	2.947993809276377e-07	1.1338349539795145e-06	2.9512817144154393e-07	2.947836385621466e-07	1.9083335195038084e-05	5.446807160205558e-05	5.920354109240474e-05	0.0	0.0	0.0	2.96019965509931e-07	5.98835501013807e-07	0.0	4.233707274785829e-05	2.960377402795385e-07	1.1385980024490697e-06	2.963617615668803e-07	2.960222255063612e-07	1.9162176936573178e-05	5.4693597875760774e-05	5.9447329720966555e-05	0.0	0.0	0.0	2.972388776198382e-07	6.023748424718187e-07	0.0	4.251055757123418e-05	2.972564170827284e-07	1.1432853401095204e-06	2.9757612535630104e-07	2.972411065889747e-07	1.9239885584302955e-05	5.4915828204127605e-05	5.9687710059639165e-05	0.0	0.0	0.0	2.984407534992766e-07	6.048636038171804e-07	0.0	4.2681729237982324e-05	2.9845809264147505e-07	1.1479072681756263e-06	2.987743027162439e-07	2.984429566640389e-07	1.9316678115167845e-05	5.5135365946384753e-05	5.992536311755768e-05	0.0	0.0	0.0	2.9962899860813573e-07	6.061751421069923e-07	0.0	4.285106686562312e-05	2.9964617161839334e-07	1.152476880059483e-06	2.999596471083608e-07	2.9963118160082036e-07	1.9392723739055343e-05	5.535271745572663e-05	6.0160760641540226e-05	0.0	0.0	0.0	3.008059690353416e-07	6.096569583222687e-07	0.0	4.3018839139530215e-05	3.008230143728356e-07	1.157003264388971e-06	3.011340359686381e-07	3.008081348381071e-07	1.9468041704251723e-05	5.556799412069583e-05	6.039386481220451e-05	0.0	0.0	0.0	3.019714708065817e-07	6.115316292944611e-07	0.0	4.318490320496095e-05	3.019883658981837e-07	1.1614854592186913e-06	3.022964640968251e-07	3.0197361752122505e-07	1.9542448914889626e-05	5.5780741442040154e-05	6.0624003344415254e-05	0.0	0.0	0.0	3.031221372622925e-07	6.146474655609425e-07	0.0	4.334867018279225e-05	3.0313882051006673e-07	1.1659103858738996e-06	3.034428043252914e-07	3.031242577572897e-07	1.961559322435259e-05	5.599000583100982e-05	6.085001640055983e-05	0.0	0.0	0.0	3.042521658093446e-07	6.180352855634327e-07	0.0	4.3509253642673e-05	3.0426855657689065e-07	1.1702556664372341e-06	3.0456684896273646e-07	3.0425424955217114e-07	1.968705895312945e-05	5.619461286965869e-05	6.107061475556226e-05	0.0	0.0	0.0	3.053551102975688e-07	6.188759081285105e-07	0.0	4.3665752623242126e-05	3.053711352382007e-07	1.1744965359685286e-06	3.0566229221086234e-07	3.053571467369852e-07	1.975650539855608e-05	5.6393555408128316e-05	6.128481337365268e-05	0.0	0.0	0.0	3.06426049110823e-07	6.211572031578554e-07	0.0	4.381755337801901e-05	3.06441639052388e-07	1.1786140673613418e-06	3.0672484219801955e-07	3.064280312640336e-07	1.982377998814704e-05	5.658632879394178e-05	6.149225642409797e-05	0.0	0.0	0.0	3.0746320895554244e-07	6.226515262260087e-07	0.0	4.396453897416342e-05	3.07478370698292e-07	1.1826017098297787e-06	3.0775368654770703e-07	3.0746513570260485e-07	1.9888964845028553e-05	5.6773090747874506e-05	6.16933160559809e-05	0.0	0.0	0.0	3.0846845645420894e-07	6.244174131938923e-07	0.0	4.410709126204748e-05	3.084832121231062e-07	1.1864666790681331e-06	3.087515037472912e-07	3.084703325510277e-07	1.9952324045070096e-05	5.6954541437478365e-05	6.188888200428339e-05	0.0	0.0	0.0	3.0944624383182927e-07	6.271661696516034e-07	0.0	4.42459097618459e-05	3.0946067354076063e-07	1.1902263085527159e-06	3.097231931373306e-07	3.094480775794505e-07	2.0014184820648245e-05	5.7131605937909886e-05	6.207996450883585e-05	0.0	0.0	0.0	3.104016220718472e-07	6.305248362161511e-07	0.0	4.4381686316887606e-05	3.104157735709008e-07	1.1938999016950279e-06	3.1067359638434897e-07	3.1040342154898513e-07	2.007478540514169e-05	5.7305003589507836e-05	6.226722362605563e-05	0.0	0.0	0.0	3.113378875272685e-07	6.295706018267657e-07	0.0	4.4514794972460244e-05	3.1135180400994403e-07	1.1975001345333822e-06	3.1160532708586194e-07	3.113396568777774e-07	2.0134163264940322e-05	5.747491362238945e-05	6.245065274908466e-05	0.0	0.0	0.0	3.1225500102355354e-07	6.31838223781456e-07	0.0	4.464509091497584e-05	3.122686648495231e-07	1.201026646120915e-06	3.1251736514929423e-07	3.122567382484123e-07	2.0192114343847713e-05	5.7640830981894613e-05	6.262949890939856e-05	0.0	0.0	0.0	3.1314919169980417e-07	6.341647269685629e-07	0.0	4.477191456735424e-05	3.131625462987531e-07	1.204464806513726e-06	3.1340508788685156e-07	3.1315088878322274e-07	2.024824690808645e-05	5.78016908403061e-05	6.28024746246684e-05	0.0	0.0	0.0	3.140140184939272e-07	6.378616752931203e-07	0.0	4.489428065974753e-05	3.140269537282286e-07	1.2077896502592997e-06	3.1426159559933693e-07	3.1401566377458425e-07	2.0302100784380478e-05	5.7956189750732676e-05	6.296815354436453e-05	0.0	0.0	0.0	3.148423496690369e-07	6.37624046565107e-07	0.0	4.501119562666678e-05	3.148547898020994e-07	1.2109738796522604e-06	3.1507993433149107e-07	3.1484393150783786e-07	2.0353294539728117e-05	5.810320324951492e-05	6.312542496160752e-05	0.0	0.0	0.0	3.1562863528313585e-07	6.396376769085444e-07	0.0	4.5121956866335946e-05	3.156405144328676e-07	1.2139961726852677e-06	3.158551902290044e-07	3.1563014563887785e-07	2.040163431077909e-05	5.824211079190336e-05	6.327380354007935e-05	0.0	0.0	0.0	3.1637045443925644e-07	6.415065977915212e-07	0.0	4.5226348510717244e-05	3.163817499530155e-07	1.2168473621493952e-06	3.1658585828361227e-07	3.1637189105814616e-07	2.0447157067556548e-05	5.837294406622994e-05	6.34135214787959e-05	0.0	0.0	0.0	3.170689740111482e-07	6.416046301419237e-07	0.0	4.532465904587854e-05	3.170797155780041e-07	1.2195321147545439e-06	3.172739634971664e-07	3.170703405170352e-07	2.049009168936966e-05	5.8496301733163286e-05	6.354536725547438e-05	0.0	0.0	0.0	3.177281403308489e-07	6.440630981163272e-07	0.0	4.5417522818546284e-05	3.1773838993465905e-07	1.2220657178748482e-06	3.179239495246221e-07	3.177294442869159e-07	2.0530755410590073e-05	5.8613071514413785e-05	6.367033955612499e-05	0.0	0.0	0.0	3.1835294758570575e-07	6.440487452848163e-07	0.0	4.5505651942921386e-05	3.1836277433127395e-07	1.2244674045653303e-06	3.185408010440111e-07	3.183541973067323e-07	2.056942581877832e-05	5.872406873598615e-05	6.378924860842043e-05	0.0	0.0	0.0	3.1894744439416617e-07	6.467196566548888e-07	0.0	4.558955378556786e-05	3.1895688550242693e-07	1.2267526336624103e-06	3.191280663602576e-07	3.189486456697846e-07	2.0606231715371868e-05	5.882971481343674e-05	6.390239790083469e-05	0.0	0.0	0.0	3.195131434057195e-07	6.46353309080829e-07	0.0	4.566933588441845e-05	3.195222121517282e-07	1.2289271494667902e-06	3.196864930849734e-07	3.195142972296359e-07	2.0641100912947037e-05	5.892986876562725e-05	6.400945609533057e-05	0.0	0.0	0.0	3.2004838255227884e-07	6.485918880387027e-07	0.0	4.574464676625778e-05	3.2005704771248314e-07	1.2309844089530786e-06	3.202136156301514e-07	3.200494845402527e-07	2.067377330909038e-05	5.902384297521863e-05	6.410953252023724e-05	0.0	0.0	0.0	3.2054870426055983e-07	6.486157278238112e-07	0.0	4.5814767722878155e-05	3.205568916116143e-07	1.2329071183462521e-06	3.207043993290035e-07	3.205497458161687e-07	2.0703873183169885e-05	5.911059291273173e-05	6.4201426427388e-05	0.0	0.0	0.0	3.2100810299349335e-07	6.498546007307366e-07	0.0	4.587881825225037e-05	3.2101573549206906e-07	1.2346721753558322e-06	3.2115267958595835e-07	3.2100907372859213e-07	2.0731014703101657e-05	5.918901147767073e-05	6.428396215117412e-05	0.0	0.0	0.0	3.2142070144844675e-07	6.50252735501436e-07	0.0	4.593599338572137e-05	3.214277000621808e-07	1.2362569632349707e-06	3.21552823336578e-07	3.214215920049875e-07	2.0754901662732845e-05	5.9258217705603674e-05	6.435628863610988e-05	0.0	0.0	0.0	3.217822477106314e-07	6.509836308324376e-07	0.0	4.598576860192747e-05	3.217885679611439e-07	1.23764524832679e-06	3.2190116275428456e-07	3.2178305209669354e-07	2.07753965730836e-05	5.931776650323144e-05	6.441807081350578e-05	0.0	0.0	0.0	3.220910709952838e-07	6.52266796522855e-07	0.0	4.602800603742167e-05	3.2209670688315347e-07	1.238830734960992e-06	3.2219673746648935e-07	3.2209178777894136e-07	2.0792537684925545e-05	5.936771365352877e-05	6.44695144331212e-05	0.0	0.0	0.0	3.22348204408776e-07	6.528955713352987e-07	0.0	4.606293903579782e-05	3.2235316131175546e-07	1.2398174236495082e-06	3.2244118499921716e-07	3.223488365146357e-07	2.0806503266328585e-05	5.940852902262039e-05	6.451123078636339e-05	0.0	0.0	0.0	3.2255670733824145e-07	6.527608623843219e-07	0.0	4.609106240566152e-05	3.225610467079901e-07	1.2406172857584817e-06	3.2263797144681134e-07	3.22557260618083e-07	2.0817543156724744e-05	5.944091113382353e-05	6.454400974031963e-05	0.0	0.0	0.0	3.227205298835209e-07	6.555399008631536e-07	0.0	4.6112941021760645e-05	3.2272429261720096e-07	1.241245432101984e-06	3.227910511006172e-07	3.2272101094966383e-07	2.0825887667991437e-05	5.946552962660246e-05	6.456853551949166e-05	0.0	0.0	0.0	3.2284309167632774e-07	6.546247484246209e-07	0.0	4.6129024646672613e-05	3.228463351598588e-07	1.2417150843667091e-06	3.2290357028073985e-07	3.22843505646644e-07	2.083167344439323e-05	5.94828087835415e-05	6.458516733196016e-05	0.0	0.0	0.0	3.2292618553509297e-07	6.544191953722301e-07	0.0	4.613949032092644e-05	3.2292892011112495e-07	1.2420329695446038e-06	3.2297676472332036e-07	3.229265343029764e-07	2.0834892238336946e-05	5.949277104196744e-05	6.459379956777174e-05	0.0	0.0	0.0	3.229692794071952e-07	6.548798012324035e-07	0.0	4.614417427901662e-05	3.229714793256674e-07	1.242196917878628e-06	3.2300948402203775e-07	3.229695608624136e-07	2.083538498803626e-05	5.949500723920829e-05	6.459386577220088e-05	0.0	0.0	0.0	3.2296953735195617e-07	6.535941924854786e-07	0.0	4.614259925938283e-05	3.2297116235039e-07	1.2421959801549255e-06	3.229983839149338e-07	3.2296974571837877e-07	2.0832877269705162e-05	5.94887657239858e-05	6.458446837486442e-05	0.0	0.0	0.0	3.229224691772954e-07	6.545850994577762e-07	0.0	4.6134081218209325e-05	3.2292345201418464e-07	1.2420127915636518e-06	3.2293867420028884e-07	3.229225963412814e-07	2.0827043121422014e-05	5.947312617505174e-05	6.456458893643009e-05	0.0	0.0	0.0	3.228229822921462e-07	6.545707126339454e-07	0.0	4.611789568374633e-05	3.2282325696796806e-07	1.2416277714003018e-06	3.228252837197319e-07	3.2282301974911384e-07	2.081758465332263e-05	5.944722414897602e-05	6.453333701325675e-05	0.0	0.0	0.0	3.2266662613238723e-07	6.542530836725989e-07	0.0	4.609345238410565e-05	3.2266614022479126e-07	1.2410238478671312e-06	3.226540827088191e-07	3.2266656703518983e-07	2.0804302973647817e-05	5.9410457270477616e-05	6.449016111144622e-05	0.0	0.0	0.0	3.2245064648440437e-07	6.525418593233765e-07	0.0	4.606043466023564e-05	3.2244937705299673e-07	1.2401905286317148e-06	3.224228581129825e-07	3.224504872440847e-07	2.0787142887806373e-05	5.9362622056436084e-05	6.443496967346174e-05	0.0	0.0	0.0	3.221745895384501e-07	6.528923347488107e-07	0.0	4.601886295352317e-05	3.2217253749417943e-07	1.239126144697126e-06	3.2213175703348253e-07	3.2217433054469265e-07	2.0766197518192897e-05	5.930393960866464e-05	6.436812354999493e-05	0.0	0.0	0.0	3.2184026315539807e-07	6.517523174832385e-07	0.0	4.596906922036233e-05	3.2183746431232915e-07	1.2378377697707582e-06	3.2178310652995157e-07	3.218399084040801e-07	2.0741673535132242e-05	5.923496872979027e-05	6.429030816846962e-05	0.0	0.0	0.0	3.2145109670705764e-07	6.504325602591903e-07	0.0	4.591158000832026e-05	3.214475897201276e-07	1.2363385961609085e-06	3.213805942076491e-07	3.214506524260219e-07	2.071382218232236e-05	5.915641794125152e-05	6.420230687470911e-05	0.0	0.0	0.0	3.2101100714351643e-07	6.498512984792697e-07	0.0	4.5846950692416414e-05	3.210068482981972e-07	1.2346437561307526e-06	3.209281073593607e-07	3.2101047977798116e-07	2.0682860290402815e-05	5.906892271636051e-05	6.410475449693206e-05	0.0	0.0	0.0	3.2052316673511465e-07	6.499035549752007e-07	0.0	4.577558132561012e-05	3.205183768216117e-07	1.2327653214990275e-06	3.2042844399779585e-07	3.205225608561859e-07	2.0648896560828646e-05	5.897283054039376e-05	6.399791929756128e-05	0.0	0.0	0.0	3.199889133561591e-07	6.475006402255807e-07	0.0	4.569758871737295e-05	3.1998352321868205e-07	1.2307084898863132e-06	3.198824180755781e-07	3.199882300949064e-07	2.0611894573512058e-05	5.886808460396658e-05	6.388160820752073e-05	0.0	0.0	0.0	3.194072776525487e-07	6.469303885738432e-07	0.0	4.5612742989922424e-05	3.1940124891322475e-07	1.2284692822050922e-06	3.192884164544249e-07	3.1940651413095636e-07	2.057167024387854e-05	5.875420271230741e-05	6.375518248715676e-05	0.0	0.0	0.0	3.1877506252377715e-07	6.448898429548033e-07	0.0	4.55205252660983e-05	3.1876836350017585e-07	1.226035440701123e-06	3.1864280390413097e-07	3.187742124631854e-07	2.052794192955827e-05	5.863040729721716e-05	6.361773353931063e-05	0.0	0.0	0.0	3.1808772321189557e-07	6.436519347153185e-07	0.0	4.542025390211388e-05	3.180802749939959e-07	1.2233893106115366e-06	3.1794080766498806e-07	3.1808677856466564e-07	2.0480402001612517e-05	5.84958215420677e-05	6.346831581311865e-05	0.0	0.0	0.0	3.1734053237130635e-07	6.419448363127314e-07	0.0	4.531127704005115e-05	3.1733228052305916e-07	1.2205128022809927e-06	3.1717786571440746e-07	3.1733948550229593e-07	2.0428804363028527e-05	5.8349718445579396e-05	6.330621625416187e-05	0.0	0.0	0.0	3.1652992722550626e-07	6.418033047406296e-07	0.0	4.519314602047653e-05	3.1652081815550443e-07	1.2173922062789219e-06	3.163508403885886e-07	3.1652877299844166e-07	2.037302892740604e-05	5.819171188003313e-05	6.313113980585106e-05	0.0	0.0	0.0	3.1565443635390185e-07	6.387261742305473e-07	0.0	4.506574321979383e-05	3.156444833507054e-07	1.2140221056059824e-06	3.1545891239186986e-07	3.1565317349665954e-07	2.0313115328447025e-05	5.802186547281014e-05	6.294329138978198e-05	0.0	0.0	0.0	3.1471508846712075e-07	6.378248718543937e-07	0.0	4.492929665404766e-05	3.147043022426534e-07	1.2104064311710895e-06	3.145036818256746e-07	3.1471371980997603e-07	2.024924224935144e-05	5.784064821667994e-05	6.274328771580896e-05	0.0	0.0	0.0	3.137149702518419e-07	6.357413042381549e-07	0.0	4.478430840512245e-05	3.137033964435081e-07	1.2065571771684418e-06	3.134886660113241e-07	3.137135017603162e-07	2.018167330553698e-05	5.76487918938117e-05	6.253197152611291e-05	0.0	0.0	0.0	3.1265829669224594e-07	6.327165134646869e-07	0.0	4.463139754409747e-05	3.1264599574475453e-07	1.2024906072327878e-06	3.124181991686692e-07	3.12656735601671e-07	2.0110676067376705e-05	5.744706563903961e-05	6.231015384786669e-05	0.0	0.0	0.0	3.1154912199844495e-07	6.309039355705034e-07	0.0	4.447111251956299e-05	3.115361490414909e-07	1.198222297716472e-06	3.112961189659575e-07	3.1154747461473993e-07	2.00364420859236e-05	5.7236045442971074e-05	6.207837263951255e-05	0.0	0.0	0.0	3.10390133167387e-07	6.285871689043646e-07	0.0	4.430376675709369e-05	3.10376502452225e-07	1.193762436826659e-06	3.101246162148252e-07	3.103884029983805e-07	1.9959030685577804e-05	5.7015944283395084e-05	6.18367363364855e-05	0.0	0.0	0.0	3.091818686016237e-07	6.266079624690512e-07	0.0	4.412935665285842e-05	3.0916758360778534e-07	1.189113068468089e-06	3.0890366181782986e-07	3.0918005537944467e-07	1.9878357303381593e-05	5.678656532040731e-05	6.158491090140862e-05	0.0	0.0	0.0	3.0792265452056026e-07	6.226421698198301e-07	0.0	4.39475706012427e-05	3.0790769509375094e-07	1.1842676779127788e-06	3.076310711502867e-07	3.0792075438453396e-07	1.979422271125486e-05	5.654737175420809e-05	6.132223211598685e-05	0.0	0.0	0.0	3.066091675047474e-07	6.213380147812671e-07	0.0	4.3757887939166626e-05	3.06593462831703e-07	1.1792132968201344e-06	3.063031976796208e-07	3.0660717426880277e-07	1.9706374770293464e-05	5.629765375223298e-05	6.104791048351364e-05	0.0	0.0	0.0	3.0523745968079796e-07	6.176152263030437e-07	0.0	4.3559753205495154e-05	3.0522097809466925e-07	1.1739348930090486e-06	3.049161533248894e-07	3.0523536677245056e-07	1.961459152150872e-05	5.603676304546372e-05	6.076129050280103e-05	0.0	0.0	0.0	3.038042551745892e-07	6.1406194894272e-07	0.0	4.335273981827186e-05	3.037869555702368e-07	1.1684198242925946e-06	3.0346695411015247e-07	3.0380205765645467e-07	1.9518745545376745e-05	5.576430155529731e-05	6.046203965119325e-05	0.0	0.0	0.0	3.023078944988846e-07	6.127831141290258e-07	0.0	4.313667989705217e-05	3.0228973624925584e-07	1.1626616977859142e-06	3.0195442826093e-07	3.0230559056169476e-07	1.9418842691558985e-05	5.548024249632095e-05	6.015024951837953e-05	0.0	0.0	0.0	3.007488392752763e-07	6.097971503289786e-07	0.0	4.2911724732669e-05	3.00729855334542e-07	1.1566625578134683e-06	3.0037963847980383e-07	3.0074643078331723e-07	1.9315025501360498e-05	5.5184952950204884e-05	5.982642507709324e-05	0.0	0.0	0.0	2.9912961752079047e-07	6.065133327022774e-07	0.0	4.267829572296975e-05	2.9910985023084525e-07	1.1504321515404456e-06	2.9874553743657535e-07	2.991271094903112e-07	1.9207530242866237e-05	5.4879082451927475e-05	5.949133401303346e-05	0.0	0.0	0.0	2.974540694239819e-07	6.023838918175706e-07	0.0	4.2436972029474535e-05	2.9743358550629236e-07	1.1439853360009797e-06	2.970561805859352e-07	2.9745146862862734e-07	1.9096624721513495e-05	5.4563391739788414e-05	5.914580553553331e-05	0.0	0.0	0.0	2.9572634097904375e-07	5.985966909451471e-07	0.0	4.218833186533135e-05	2.957051827272033e-07	1.1373379636720388e-06	2.9531561489830914e-07	2.957236541368724e-07	1.8982537323466715e-05	5.4238549951096034e-05	5.879051302040687e-05	0.0	0.0	0.0	2.939497973313564e-07	5.958378752173343e-07	0.0	4.193281051057054e-05	2.939279879618812e-07	1.1305029107966489e-06	2.935268852378006e-07	2.9394702942414045e-07	1.8865404997966617e-05	5.390497973891319e-05	5.842582507788975e-05	0.0	0.0	0.0	2.921262787341209e-07	5.916620267228038e-07	0.0	4.167061224682071e-05	2.9210385265741777e-07	1.1234873091204487e-06	2.916914186244553e-07	2.9212343194425195e-07	1.8745252816292726e-05	5.3562788601299916e-05	5.8051760077222045e-05	0.0	0.0	0.0	2.9025587406610385e-07	5.871435132450915e-07	0.0	4.140168629484959e-05	2.9023283356522184e-07	1.1162913883316732e-06	2.898088567187912e-07	2.9025294760874833e-07	1.862200335963205e-05	5.321178481570609e-05	5.76680329460918e-05	0.0	0.0	0.0	2.883371557136515e-07	5.832616122891715e-07	0.0	4.112578298184931e-05	2.883134642650836e-07	1.1089095169635202e-06	2.8787744984401864e-07	2.8833414655346334e-07	1.849551751583196e-05	5.28515855929507e-05	5.727419419978126e-05	0.0	0.0	0.0	2.8636787534377426e-07	5.806431378190055e-07	0.0	4.084256859373324e-05	2.8634348344178464e-07	1.101333001075198e-06	2.858948614813244e-07	2.8636477953846816e-07	1.836565261700857e-05	5.248177963459072e-05	5.6869814128967014e-05	0.0	0.0	0.0	2.8434588504047973e-07	5.775675029166034e-07	0.0	4.055175977507715e-05	2.8432076398647533e-07	1.0935536569725984e-06	2.838591091505633e-07	2.843426992809402e-07	1.8232319185832236e-05	5.210209120831869e-05	5.645465364396035e-05	0.03928771205835021	0.0	0.0	1.78005411135312e-05	0.00039329429124088073	5.313232404810145e-05	2.822699912717258e-07	1.7410998575062605e-07	2.8562628707474526e-06	9.345926527390706e-07	0.005305606988806193	1.5398886203222394e-06	0.0035016791247183174	0.0009136216099211525	0.0008749821246204867	2.5341743696142064e-07	0.0005772765462741065	0.00014929324986205379	1.9140219545882907e-07	3.8280774277290184e-05	1.235944948024196e-05	1.1046873783470196e-05	1.7411153468059258e-07	3.482261672735593e-05	1.1243095604983503e-05	0.009708228683826401	0.9950004236829824	4.236829805308812e-07	0.0008260921166972586	0.0003643639447990686	1193.4820383323067	1193.7866789939796	0.016713064803559493	5.0298397156386895e-08	0.00019899900747243353	8.690231326928413e-08	4.257933424148348e-06	6.78030915774028e-08	8.679281890258324e-08	4.252561249545327e-06	6.771754351862588e-08	8.668330821695284e-08	4.247188458079661e-06	6.763198568335311e-08	8.655169309723767e-08	4.241815271746585e-06	6.754642160674261e-08	3.860991600429275e-08	4.236497461732832e-06	6.746173940582077e-08	1.2525354684383194e-07	4.23104644662461e-06	6.737493607527013e-08	1.2509237672459876e-07	4.225595692794126e-06	6.728813695301537e-08	1.249312145860648e-07	4.220145396907489e-06	6.720134517087871e-08	8.602252071083984e-08	4.21477315446944e-06	6.711579635988956e-08	8.589108622630932e-08	4.209401668716021e-06	6.703025964554791e-08	1.2445240810173719e-07	4.203953761567943e-06	6.69435060450042e-08	3.8265282450458444e-08	4.1986399812881996e-06	6.685888834081412e-08	8.558414190663943e-08	4.193271875907732e-06	6.677340559783776e-08	8.54747156791234e-08	4.187905267243171e-06	6.668794673627301e-08	1.2381683047345634e-07	4.182463244110665e-06	6.660128702501655e-08	8.525438742260384e-08	4.177100301540288e-06	6.651588663857137e-08	8.512333944836839e-08	4.171739470895477e-06	6.643051993053992e-08	8.50357894751199e-08	4.1663808844390055e-06	6.634518900722601e-08	8.490488633725972e-08	4.161024800080627e-06	6.625989797575012e-08	8.481737763394782e-08	4.1556713510735324e-06	6.617464895819557e-08	1.2286378755947694e-07	4.150244015601201e-06	6.608822342635105e-08	1.2270332140444112e-07	4.144819907331496e-06	6.600184933422258e-08	8.446549272536476e-08	4.139475873947834e-06	6.591675039851349e-08	8.437811808537334e-08	4.134135265861136e-06	6.583170605630659e-08	8.426925391957842e-08	4.128798311428496e-06	6.574671994405316e-08	3.7581187863720814e-08	4.123520486299558e-06	6.566267546164563e-08	8.403143157936141e-08	4.118191426025416e-06	6.557781515403311e-08	8.392283095342195e-08	4.112866609522512e-06	6.549302247364583e-08	1.2159821707367736e-07	4.107470024931308e-06	6.540708701620784e-08	8.372570578720332e-08	4.102154372813494e-06	6.532244036894664e-08	8.359601363014682e-08	4.09684359022239e-06	6.5237871313642e-08	8.348778605944468e-08	4.091537844017582e-06	6.515338250744797e-08	3.724203155945894e-08	4.0862922496602735e-06	6.506985161083534e-08	8.329401749554568e-08	4.080997088250108e-06	6.49855314560269e-08	8.318608115527929e-08	4.07570755565811e-06	6.490130098445689e-08	8.30570597083868e-08	4.070423880922581e-06	6.481716384336859e-08	3.704984669171441e-08	4.065200913777879e-06	6.473399345955457e-08	1.201889466089462e-07	4.059853988746508e-06	6.46488492325943e-08	1.2003086230780981e-07	4.054513708087122e-06	6.456381086145728e-08	8.262515759343218e-08	4.04925551890637e-06	6.448007975258304e-08	8.251800312036415e-08	4.044004145882378e-06	6.439645723413315e-08	3.68093683170105e-08	4.038814123522808e-06	6.431381171048466e-08	8.230522266223179e-08	4.033576902543365e-06	6.423041464856248e-08	8.219849593100715e-08	4.0283470859245835e-06	6.414713554367463e-08	3.66668547703193e-08	4.023178977178235e-06	6.406483912021089e-08	3.661981375022602e-08	4.018018508006002e-06	6.398266439828987e-08	3.657284231230824e-08	4.012865868527686e-06	6.390061440542491e-08	3.652594218696693e-08	4.007721248947381e-06	6.381869217049588e-08	8.169244493452004e-08	4.00253103753649e-06	6.373604398736451e-08	3.6431873085062894e-08	3.997403114164075e-06	6.365438772186535e-08	3.63851980654989e-08	3.992283784867013e-06	6.357286835784447e-08	3.633860131553059e-08	3.987173240945171e-06	6.349148894168497e-08	8.125286529788569e-08	3.9820182717714395e-06	6.340940215658805e-08	8.114781621239128e-08	3.976872663107964e-06	6.332746447910722e-08	1.1757751703304621e-07	3.971663000899136e-06	6.324450688352068e-08	3.615090893040916e-08	3.966589964123628e-06	6.316372493229927e-08	3.6104733771217174e-08	3.961526679178147e-06	6.308309831910383e-08	3.605864742061191e-08	3.9564733376537945e-06	6.300263009485311e-08	8.062725828435434e-08	3.951377350585792e-06	6.292148284534595e-08	8.052341206892838e-08	3.94629190746638e-06	6.284050354874747e-08	8.044030771346186e-08	3.941217176421714e-06	6.275969488233086e-08	8.031636812879537e-08	3.936153414349829e-06	6.267906093693964e-08	8.021317906562337e-08	3.9311007890450195e-06	6.25986043845566e-08	8.01306649298443e-08	3.926059468429684e-06	6.251832789920758e-08	8.00279072724852e-08	3.921029679299896e-06	6.243823509240502e-08	7.990498937929599e-08	3.916011648072485e-06	6.235832956962048e-08	7.982310219251697e-08	3.911005513048596e-06	6.2278613533197e-08	7.970071890026803e-08	3.906011529545436e-06	6.21990910487844e-08	3.555334803747946e-08	3.901081434223906e-06	6.212058595291849e-08	7.949848862254772e-08	3.896112155332421e-06	6.204145696651813e-08	3.546324447320683e-08	3.891206887732357e-06	6.196334732785617e-08	7.929726834227236e-08	3.886263087677702e-06	6.188462416800724e-08	1.1489872577227605e-07	3.881261232585588e-06	6.180497661790161e-08	1.1475085315473034e-07	3.876273008656229e-06	6.172554618211489e-08	7.899295186152116e-08	3.871369454186655e-06	6.164746404636265e-08	3.523803863644395e-08	3.8665301731970404e-06	6.157040543028358e-08	7.881452914771511e-08	3.861653999585401e-06	6.149275940818475e-08	7.871513977282484e-08	3.856791889686851e-06	6.141533738733161e-08	7.859597588968362e-08	3.851944064286712e-06	6.133814288349262e-08	7.85172259898405e-08	3.847110658730861e-06	6.126117805193743e-08	1.1374124933017228e-07	3.842222039559712e-06	6.118333407991594e-08	3.497274318229482e-08	3.837468007007996e-06	6.110763326049642e-08	3.4929472862146205e-08	3.832728684077418e-06	6.103216672664965e-08	3.488633647776113e-08	3.828004256049887e-06	6.095693742883517e-08	3.484333571531372e-08	3.8232949082289336e-06	6.088194831787951e-08	1.130371861553042e-07	3.818482754776268e-06	6.080532223974017e-08	7.781534046402915e-08	3.8137556328224065e-06	6.073005022192354e-08	1.1275517945850982e-07	3.8089757933787796e-06	6.065393881498583e-08	3.467014312058809e-08	3.8043295325962694e-06	6.057995450339471e-08	7.754672777708715e-08	3.7996509208925064e-06	6.050545511517129e-08	7.745136741647471e-08	3.7949888564541256e-06	6.043121927638103e-08	1.1220038681165852e-07	3.7902755799555527e-06	6.035616802239606e-08	7.726027793488002e-08	3.785647394075319e-06	6.028247176759425e-08	3.4457814733769254e-08	3.781083968251293e-06	6.020980677062002e-08	3.441627990724096e-08	3.776537484150367e-06	6.013741160314981e-08	7.698026754735626e-08	3.771960851135079e-06	6.00645364269132e-08	3.4333244408946116e-08	3.767448981732485e-06	5.999269256339742e-08	3.4292178994978505e-08	3.762954603005462e-06	5.99211272708521e-08	1.1125338682319386e-07	3.758364550694597e-06	5.984803859397187e-08	1.1111769647706668e-07	3.7537931576417897e-06	5.97752470983815e-08	1.1098255806674518e-07	3.749240615229355e-06	5.970275583158827e-08	7.640440458141911e-08	3.744773191701719e-06	5.963162001016386e-08	3.408579291557822e-08	3.7403704452761103e-06	5.956151412023584e-08	1.1058576121063654e-07	3.7358749310348913e-06	5.9489931121766386e-08	1.1045286725144905e-07	3.7313990221692355e-06	5.941866037005661e-08	3.3964067190418814e-08	3.7270534335630815e-06	5.9349464809740674e-08	7.597169559341709e-08	3.722681898330122e-06	5.9279856162996376e-08	7.588259716128254e-08	3.7183300824850844e-06	5.9210561577169775e-08	3.384512007893024e-08	3.7140428133927253e-06	5.914229484279311e-08	1.0980748344317037e-07	3.7096663383764514e-06	5.907260772386258e-08	7.561732167533171e-08	3.7053747847954407e-06	5.9004272901185164e-08	7.55105803251774e-08	3.7011036921433886e-06	5.893626394703304e-08	7.544280385902525e-08	3.6968531870380142e-06	5.886858287759181e-08	1.0929934365713292e-07	3.692559895824173e-06	5.8800220574021153e-08	3.361057400254601e-08	3.68839471044365e-06	5.8733898189702335e-08	7.51837797813408e-08	3.6842071240006605e-06	5.8667219182108886e-08	7.509843223405885e-08	3.6800408537706193e-06	5.8600879662122546e-08	7.499437725224471e-08	3.6758960989755828e-06	5.853488280202824e-08	1.0867984268282308e-07	3.6717105001044996e-06	5.84682356340745e-08	7.48437386703234e-08	3.667609473331366e-06	5.8402935195295535e-08	7.476015611457406e-08	3.6635304584728327e-06	5.8337985322063e-08	1.083143132577841e-07	3.65941181796964e-06	5.827240454402869e-08	7.459308120963021e-08	3.6553775969607393e-06	5.820816806381589e-08	7.449184701357252e-08	3.651365928680855e-06	5.814429076091759e-08	1.0795473215682213e-07	3.64731581325579e-06	5.807980132066779e-08	7.434655637657384e-08	3.643349949921065e-06	5.8016653511440096e-08	3.316269877748522e-08	3.6394475898252e-06	5.795451692570361e-08	7.416726672789785e-08	3.6355277616164752e-06	5.789210227466263e-08	7.408739921410863e-08	3.631631316779107e-06	5.7830060028098784e-08	7.400800836319462e-08	3.62775842570296e-06	5.776839289926027e-08	1.0725690953490988e-07	3.623849516320517e-06	5.770615231187405e-08	7.386830307806703e-08	3.6200244834848e-06	5.7645247373034945e-08	7.379034804075564e-08	3.616223513786359e-06	5.758472566295089e-08	1.0691595025524657e-07	3.6123877792277944e-06	5.752365045485713e-08	1.0680257090561636e-07	3.6085769563099166e-06	5.746297198746097e-08	7.353827561162172e-08	3.6048497412604763e-06	5.7403624888222216e-08	1.0657975765681847e-07	3.601088977472517e-06	5.7343743657050526e-08	7.338570983497859e-08	3.5974116625245546e-06	5.7285191260588215e-08	7.331078581884859e-08	3.5937594086813808e-06	5.722703798346498e-08	7.32550660535239e-08	3.590132356293899e-06	5.716928606041975e-08	3.2678360482592236e-08	3.5865674684859392e-06	5.711252403490167e-08	3.264591663502869e-08	3.5830275798920134e-06	5.705616014144509e-08	1.059347372668857e-07	3.5794198488171843e-06	5.6998716080092565e-08	7.294421230564542e-08	3.57589503758031e-06	5.6942592426250165e-08	7.289099743201711e-08	3.5723962204223553e-06	5.68868827470742e-08	1.0562050093455142e-07	3.5688675802669847e-06	5.683069826554644e-08	7.27477823749173e-08	3.565421541978917e-06	5.6775829126727676e-08	3.245347024602695e-08	3.5620367988124653e-06	5.6721936035352e-08	7.260857653590935e-08	3.558643593435209e-06	5.666790829608749e-08	3.239178562229662e-08	3.555311413707363e-06	5.661485231186904e-08	1.0511552586864189e-07	3.551916947477923e-06	5.656080463816387e-08	1.0501519699452116e-07	3.548550120108086e-06	5.650719712987322e-08	7.233373172804235e-08	3.5452652478069636e-06	5.6454894661594047e-08	7.226679008219117e-08	3.5420077615218606e-06	5.640302833132852e-08	1.0472231848112603e-07	3.538724176222838e-06	5.635074650022305e-08	7.213349180343153e-08	3.535522190182228e-06	5.6299764041569034e-08	7.204984949905104e-08	3.532348047723482e-06	5.624922500650291e-08	7.200355605003619e-08	3.5292018531562253e-06	5.619913105590732e-08	7.193944182841595e-08	3.526083769033371e-06	5.614948477804193e-08	7.187590073159712e-08	3.522993937170738e-06	5.61002884309856e-08	1.0416035438500772e-07	3.5198804925135e-06	5.605071617411994e-08	7.174948953887269e-08	3.5168478810988486e-06	5.600243108878337e-08	7.166939758890176e-08	3.5138439614427562e-06	5.595460293225919e-08	7.162647759214965e-08	3.5108688343275976e-06	5.590723330933086e-08	7.156585113082848e-08	3.5079226565223753e-06	5.5860324716241064e-08	7.15058148906386e-08	3.5050055652970562e-06	5.581387933876958e-08	1.0362871660402025e-07	3.5020673546126096e-06	5.576709775615027e-08	7.138649824512188e-08	3.499209144704676e-06	5.572159008645022e-08	7.131005371124283e-08	3.4963804474777253e-06	5.567655241713568e-08	3.182515984871641e-08	3.4936094636425575e-06	5.563243374539775e-08	7.121414974312754e-08	3.4908398201252517e-06	5.558833652740441e-08	1.0321006955779313e-07	3.4880511385227253e-06	5.554393624854721e-08	1.0312765582752017e-07	3.485293073235136e-06	5.5500023544169195e-08	7.102655776290234e-08	3.4826141290517713e-06	5.545737074218272e-08	1.0296697831642064e-07	3.4799173873589975e-06	5.541443463448515e-08	1.0288728347527733e-07	3.4772516578568247e-06	5.53719924045831e-08	3.165108657756278e-08	3.474690362245869e-06	5.533121308265721e-08	7.081056683350682e-08	3.472133618757232e-06	5.5290506360970174e-08	1.0265725969189044e-07	3.469560747876336e-06	5.524954292863067e-08	7.072411967966367e-08	3.4670660138115563e-06	5.520982372210104e-08	7.067328738734709e-08	3.464602325161445e-06	5.517059892076446e-08	1.0243470269178341e-07	3.4621237764504798e-06	5.513113758955746e-08	7.055457708002569e-08	3.4597228684255973e-06	5.5092912582114023e-08	7.050567014426259e-08	3.457353367633703e-06	5.505518774051512e-08	7.047538755072683e-08	3.4550153765093622e-06	5.501796469565904e-08	1.0215140846698977e-07	3.452664184052243e-06	5.498053153418048e-08	3.142734773703663e-08	3.450412320358128e-06	5.494467997723716e-08	7.033396423749019e-08	3.44816956767213e-06	5.49089736175543e-08	7.027033272778218e-08	3.4459588120134524e-06	5.4873776814060833e-08	1.0188379810726892e-07	3.4437364855003477e-06	5.483839585734411e-08	1.018181326442228e-07	3.4415469795701864e-06	5.48035375708915e-08	1.0175343773829726e-07	3.439390404060045e-06	5.4769203703431025e-08	3.130656562579754e-08	3.4373299228476166e-06	5.4736399929417436e-08	7.006742182229172e-08	3.4352812969192983e-06	5.470378505306343e-08	7.000781498280923e-08	3.433265312919429e-06	5.467169000055017e-08	6.996675355938487e-08	3.431282060407337e-06	5.464011619784821e-08	6.994420794397926e-08	3.4293316286787083e-06	5.4609065066738606e-08	3.121504149487067e-08	3.4274326803203063e-06	5.4578833707679045e-08	3.119776349739384e-08	3.42556605773743e-06	5.454911713651792e-08	1.0128126848030978e-07	3.4236734058458474e-06	5.451898625742403e-08	6.977139270957198e-08	3.421854933777522e-06	5.449003658289127e-08	3.1147013954728675e-08	3.4200868921235825e-06	5.446188991098925e-08	1.0111939546800865e-07	3.418295116557455e-06	5.443336548417218e-08	3.1114625414918395e-08	3.416593262602813e-06	5.4406272848655345e-08	6.964497041526497e-08	3.414908282114063e-06	5.437944902227758e-08	1.009664100312504e-07	3.4132182537537715e-06	5.435254491393807e-08	6.955846542204761e-08	3.411601129258153e-06	5.432680168947517e-08	1.0086871549459797e-07	3.409979755618058e-06	5.4300990901685427e-08	1.0082082075469578e-07	3.4083930089947766e-06	5.4275731545387256e-08	6.946020247760803e-08	3.4068784969516744e-06	5.4251622413667373e-08	1.007292146051427e-07	3.4053609456384766e-06	5.422746498396716e-08	1.006843899311112e-07	3.4038782845578798e-06	5.420386317605878e-08	6.938597463231348e-08	3.402467158540598e-06	5.4181400452142715e-08	6.935723379114652e-08	3.4010904502730794e-06	5.415948582532409e-08	1.0055825829504117e-07	3.399712310206185e-06	5.4137548497099847e-08	6.928344187611147e-08	3.3984050129096934e-06	5.411673922741071e-08	6.925682451504337e-08	3.397132372539009e-06	5.409648186255412e-08	6.924858474169345e-08	3.395894456485143e-06	5.407677747538795e-08	1.004048084028004e-07	3.3946566874650465e-06	5.405707552743216e-08	3.08995774290115e-08	3.3934991980072473e-06	5.403865181792317e-08	6.91745981556779e-08	3.392365879614164e-06	5.402061312460759e-08	1.0030061461080305e-07	3.391233878450166e-06	5.400259550404051e-08	1.0026719057022211e-07	3.3901376211008655e-06	5.3985147094101364e-08	1.0023482345568232e-07	3.389077176334384e-06	5.3968268989482975e-08	6.908455748152294e-08	3.388085356804698e-06	5.3952483627286956e-08	3.083980827587408e-08	3.387136945801077e-06	5.3937389435704725e-08	6.904505658667116e-08	3.386215402314508e-06	5.392272319815792e-08	1.0011903807533081e-07	3.3852974910038806e-06	5.3908114894887244e-08	1.0009194458028255e-07	3.384415710006277e-06	5.389408195444038e-08	1.000659194475077e-07	3.383570117559114e-06	5.388062530376055e-08	3.079874739912575e-08	3.3827977650628527e-06	5.3868334784303894e-08	6.895673086746305e-08	3.382054501835389e-06	5.38565075974668e-08	6.894160514309958e-08	3.381346943350896e-06	5.384524899517101e-08	9.997537032827127e-08	3.380645283344624e-06	5.3834084414222125e-08	9.995467127012844e-08	3.379980082938061e-06	5.3823500437876507e-08	9.993505028733091e-08	3.3793513937286444e-06	5.381349788761244e-08	6.886902712674007e-08	3.378788157907425e-06	5.380453756653254e-08	9.989990242064968e-08	3.3782323157352963e-06	5.3795695075633894e-08	9.98835150291274e-08	3.3777131363485643e-06	5.378743642434668e-08	9.986821169973919e-08	3.377230669197432e-06	5.377976240001111e-08	3.074112182529982e-08	3.376814804406014e-06	5.3773148805034276e-08	9.984174443320228e-08	3.3764051842365735e-06	5.376663483797089e-08	6.88267035949122e-08	3.376059360769084e-06	5.376113671785867e-08	3.073048384274636e-08	3.3757508636146114e-06	5.375623290635947e-08	6.881341694535842e-08	3.375477195454372e-06	5.3751883827824314e-08	6.879030535240539e-08	3.3752398727275417e-06	5.374811353380282e-08	9.97954136153649e-08	3.375013277440159e-06	5.3744514155811366e-08	9.978876146766759e-08	3.3748237556784935e-06	5.3741505155757266e-08	6.877706697002982e-08	3.374696346934057e-06	5.373948518917943e-08	9.977948566269648e-08	3.374580758447995e-06	5.373765353943884e-08	9.977611576226976e-08	3.374502352072141e-06	5.3736413995257924e-08	9.977384525851898e-08	3.37446115949204e-06	5.373576706066564e-08	3.071600848165466e-08	3.374478392145499e-06	5.373605033510349e-08	6.878771320216309e-08	3.3745343583925997e-06	5.3736950517096115e-08	6.877132614358354e-08	3.374626973919264e-06	5.373843431758341e-08	9.977771949694078e-08	3.3747335304964997e-06	5.374014020318727e-08	9.978091798070718e-08	3.37487742442478e-06	5.374244066295633e-08	3.0719837806177e-08	3.375076234601101e-06	5.374561545085261e-08	6.878247421344551e-08	3.3753158798878364e-06	5.374944060885547e-08	9.979827897424435e-08	3.375570830687024e-06	5.375350957745501e-08	6.881016602238638e-08	3.3758842777386887e-06	5.3758509979614367e-08	6.881658179008152e-08	3.3762344832893386e-06	5.376409573596976e-08	9.982558284244342e-08	3.376601000220092e-06	5.3769941319105894e-08	6.883124470017099e-08	3.377025067378855e-06	5.377670327036004e-08	3.0739443313246734e-08	3.3774786011701757e-06	5.378393435935665e-08	6.884918657824848e-08	3.3779758373768373e-06	5.3791861476050405e-08	9.987726058501309e-08	3.378490698576864e-06	5.38000693363497e-08	6.885229587269094e-08	3.379061841397069e-06	5.380917336264557e-08	6.888153950974237e-08	3.379669783386739e-06	5.3818863389153134e-08	3.076355731123011e-08	3.3803052092814976e-06	5.382899097895743e-08	6.890693746944222e-08	3.3809863596498306e-06	5.3839846795633196e-08	9.996651204347856e-08	3.381686756856805e-06	5.385100918139813e-08	3.0781941099662117e-08	3.3824313185871246e-06	5.386287467943017e-08	3.0788726484657976e-08	3.383211894290249e-06	5.38753136734868e-08	1.0003245744583601e-07	3.384023196314396e-06	5.3888242136342e-08	6.896525518017577e-08	3.384888229331717e-06	5.3902026148513294e-08	6.900051855129206e-08	3.385790076922753e-06	5.391639640532409e-08	1.0010883045758536e-07	3.3867130940679985e-06	5.393110384742746e-08	1.0013616948131629e-07	3.3876735547897237e-06	5.394640754965729e-08	6.905737586822704e-08	3.38868645421294e-06	5.396254622188981e-08	1.0019461167238506e-07	3.389721472611382e-06	5.3979037196725796e-08	3.085514999052352e-08	3.390794135969663e-06	5.399612746338597e-08	6.910342778326261e-08	3.3919173185796793e-06	5.401402230723633e-08	1.0029028145819746e-07	3.393063545280717e-06	5.4032284183461706e-08	1.00324219926768e-07	3.3942471560192526e-06	5.405114136861125e-08	1.0035926369904154e-07	3.395468131722701e-06	5.4070593558285193e-08	1.0039541221409343e-07	3.396726450390561e-06	5.40906404014303e-08	6.924212722046518e-08	3.398034540142563e-06	5.411147973120281e-08	6.925114175848536e-08	3.3993792948936334e-06	5.413290291732409e-08	1.0051119641572805e-07	3.4007488691904287e-06	5.4154721403511955e-08	1.005517384477513e-07	3.4021556718634197e-06	5.417713271571351e-08	6.933520720682305e-08	3.4036108535781883e-06	5.420031434540085e-08	1.0063645393936353e-07	3.4050916993222946e-06	5.4223904720505355e-08	6.939509434968486e-08	3.4066202182386884e-06	5.424825417197332e-08	3.1009075728673365e-08	3.408165843154222e-06	5.427287591651153e-08	6.947552507152549e-08	3.4097668453430605e-06	5.429837959025942e-08	6.949044923278726e-08	3.4114042192803508e-06	5.432446244651728e-08	6.952384404602145e-08	3.4130779261032116e-06	5.435112386624345e-08	6.957573430196762e-08	3.414787926955305e-06	5.437836323055113e-08	1.0096725734921405e-07	3.4165254679631954e-06	5.440604121252104e-08	6.962829041144763e-08	3.418308202401517e-06	5.443443878264524e-08	6.968242973837085e-08	3.4201270960447213e-06	5.4463412150089965e-08	1.0112526222289672e-07	3.4219743179022327e-06	5.449283668356766e-08	6.973941283408196e-08	3.423865668857671e-06	5.452296385703156e-08	1.0123589490184906e-07	3.425785875337339e-06	5.455355059304751e-08	6.983496330083607e-08	3.427749508644816e-06	5.458482878629303e-08	6.985718561955748e-08	3.4297490588910137e-06	5.4616678918557755e-08	1.014099898916212e-07	3.4317782392849777e-06	5.464900094769461e-08	3.123818810503245e-08	3.433824898395589e-06	5.4681601134099406e-08	3.1256825608545395e-08	3.435906558864988e-06	5.4714758679417104e-08	1.0159218785753871e-07	3.438043484330273e-06	5.4748796432133866e-08	3.1295240977199723e-08	3.440195671259233e-06	5.478307703447118e-08	3.13148390096948e-08	3.4423827127855505e-06	5.4817912658007394e-08	1.0178380675950315e-07	3.4446269275963e-06	5.485365887521063e-08	7.020134248665454e-08	3.446911397137001e-06	5.48900460365685e-08	7.024792416721773e-08	3.449231336470276e-06	5.4926998014471835e-08	7.031317194274766e-08	3.4515866975660476e-06	5.496451404372058e-08	3.1418564769600793e-08	3.4539490367114e-06	5.500214108413059e-08	1.0212601811831635e-07	3.456371689837324e-06	5.5040728727578315e-08	1.0219769476413935e-07	3.4588301497460342e-06	5.5079886551458416e-08	7.050894179568859e-08	3.461326728399589e-06	5.511965130425141e-08	1.0234429184274057e-07	3.4638563203006555e-06	5.51599418188117e-08	1.0241913004090372e-07	3.4664215091637005e-06	5.520079917066356e-08	7.064573210980749e-08	3.4690237087339513e-06	5.524224580554381e-08	3.157733920311293e-08	3.471629725419666e-06	5.528375311306401e-08	7.076998234535878e-08	3.4743012337271855e-06	5.5326303400366755e-08	1.0272813528708267e-07	3.477006828758216e-06	5.5369396538916366e-08	1.0280817689382935e-07	3.4797476174280936e-06	5.5413050088660074e-08	1.0288925898266273e-07	3.4825235095019633e-06	5.5457262611997917e-08	7.099214837416509e-08	3.4853341811776496e-06	5.550202888741161e-08	7.10313364298478e-08	3.4881792086983857e-06	5.554734223155874e-08	7.108934116691312e-08	3.491058509174623e-06	5.559320132407467e-08	7.11662053225905e-08	3.493971998900004e-06	5.5639604831678384e-08	7.122562031755366e-08	3.4969195714281966e-06	5.5686551058968965e-08	1.03397249753648e-07	3.499902770700733e-06	5.573406465480954e-08	3.185849906592677e-08	3.5028832592956555e-06	5.578153490688361e-08	7.138912376759151e-08	3.505932369486133e-06	5.583009797403706e-08	1.0366386332519649e-07	3.509017657197588e-06	5.5879237179362614e-08	7.153244251895042e-08	3.5121343209272154e-06	5.592887593826144e-08	3.1969866382982445e-08	3.5152477965089647e-06	5.597846381456152e-08	1.039394236333011e-07	3.5184342885722465e-06	5.6029214551606054e-08	1.0403368244161512e-07	3.521654610694982e-06	5.60805039829547e-08	7.17718182872685e-08	3.524904809176578e-06	5.613226908855383e-08	7.185641656836368e-08	3.52818813420675e-06	5.6184561686349195e-08	7.192336978162605e-08	3.5315044776229453e-06	5.623738005382879e-08	7.197262445537471e-08	3.534853730085412e-06	5.6290722449666884e-08	7.205929298056954e-08	3.5382358205861788e-06	5.634458774299356e-08	1.0461941247546928e-07	3.5416558181793465e-06	5.639905671311303e-08	7.219799842257477e-08	3.545103501707233e-06	5.6453966477607574e-08	1.0482255427845054e-07	3.548589420188936e-06	5.65094851384923e-08	7.232092398302487e-08	3.552102273196159e-06	5.6565432627957004e-08	1.0502957142704382e-07	3.5556536914101164e-06	5.662199427133643e-08	1.051346183701648e-07	3.559237814462364e-06	5.66790766880085e-08	7.253800233883858e-08	3.5628477579603896e-06	5.673657019195153e-08	3.2431593574154753e-08	3.566447628529296e-06	5.6793903178732413e-08	1.0545388720111639e-07	3.570128365943395e-06	5.6852524024478544e-08	3.249787924384291e-08	3.573791052787104e-06	5.691085725823508e-08	3.253122571573255e-08	3.5774846907399335e-06	5.696968333726172e-08	1.0578034265777731e-07	3.581260646512691e-06	5.7029820377501155e-08	3.259923146877877e-08	3.5850164025411803e-06	5.7089635582291837e-08	3.2633425023218985e-08	3.5888027559125092e-06	5.7149937997471917e-08	1.0611510510223949e-07	3.5926728376635236e-06	5.721157383250672e-08	7.321959345528542e-08	3.5965653839202584e-06	5.727356731277778e-08	7.329894370243088e-08	3.6004888329012276e-06	5.733605286436096e-08	7.339765420351251e-08	3.6044430702211988e-06	5.7399028665313773e-08	7.347828207760829e-08	3.6084279476897185e-06	5.746249235529215e-08	7.354076256830175e-08	3.6124433145355016e-06	5.7526441532854914e-08	1.0681432527302865e-07	3.6164993020991607e-06	5.759103758304448e-08	7.372411012638746e-08	3.620575494131184e-06	5.7655955288578155e-08	7.37883885301371e-08	3.6246817588907952e-06	5.772135184554115e-08	1.071762975334012e-07	3.628828937411676e-06	5.7787399939210446e-08	7.39755105376297e-08	3.632995176442914e-06	5.78537514717677e-08	7.406045931894345e-08	3.6371910766154803e-06	5.792057530083085e-08	1.0754627757116198e-07	3.64142814385186e-06	5.798805469849785e-08	7.421346155406371e-08	3.6456831176269206e-06	5.805581915999253e-08	7.430019671917406e-08	3.6499673221238413e-06	5.812404906411683e-08	1.0792414858990617e-07	3.6542929703762643e-06	5.8192938942355425e-08	3.326412780401871e-08	3.6585856643410575e-06	5.826130388767468e-08	7.456320625555702e-08	3.662956596443745e-06	5.8330914762095945e-08	1.0830831616470224e-07	3.667369233338274e-06	5.8401189767807605e-08	7.474225208856269e-08	3.6717975805076652e-06	5.847171486867072e-08	7.483251991893185e-08	3.6762543435744047e-06	5.854269243975668e-08	7.494249159705079e-08	3.6807394134764682e-06	5.8614120744835884e-08	7.501479037620049e-08	3.6852526266770355e-06	5.868599717995623e-08	1.0896772795865138e-07	3.6898079962761124e-06	5.875854493804253e-08	1.0910245291951106e-07	3.6943916723969595e-06	5.883154342458753e-08	1.0923801453050514e-07	3.699003522281342e-06	5.890499052506944e-08	7.540632700000605e-08	3.7036286643907585e-06	5.897864921788126e-08	1.0951119574560491e-07	3.708296272749666e-06	5.905298416390077e-08	7.559579631436294e-08	3.712976468567351e-06	5.912751947776575e-08	1.0978765239180644e-07	3.71769925922827e-06	5.920273308887264e-08	1.0992732602210297e-07	3.7224494943689607e-06	5.9278383694023165e-08	7.588436384542806e-08	3.7272112184744527e-06	5.9354217170177737e-08	7.596205930682566e-08	3.7319996519275592e-06	5.943047593093009e-08	7.60790791137733e-08	3.7368146570422725e-06	5.950715778196203e-08	7.617725045128051e-08	3.7416560292820333e-06	5.9584259464503954e-08	3.4059464983547126e-08	3.7464680407636457e-06	5.966089348116288e-08	7.637406899313126e-08	3.751361283633923e-06	5.973882107098896e-08	7.64543191255862e-08	3.756280293459132e-06	5.98171589320661e-08	7.655458444242172e-08	3.761224893136496e-06	5.98959042440456e-08	7.667493811952018e-08	3.7661949072285937e-06	5.997505421355686e-08	3.428285842767082e-08	3.77113317773366e-06	6.005369857428383e-08	3.4327814554448565e-08	3.7760959086268532e-06	6.013273240322505e-08	1.116543456002301e-07	3.781158319188735e-06	6.021335361614752e-08	7.708134632138412e-08	3.7862276212404616e-06	6.029408449144438e-08	7.716500300491018e-08	3.7913213870522537e-06	6.037520489260559e-08	7.728855242712746e-08	3.796439498368111e-06	6.045671293836231e-08	7.739290091902633e-08	3.801581779315203e-06	6.053860582972429e-08	7.749774198741737e-08	3.8067480814021883e-06	6.062088120351292e-08	1.1256083110843848e-07	3.811957240621157e-06	6.070383904323552e-08	7.770927685075674e-08	3.817171290433076e-06	6.078687469372948e-08	7.779572248687112e-08	3.822408911949981e-06	6.08702856716532e-08	1.1302396686742668e-07	3.827689504084669e-06	6.09543809221059e-08	7.801011195115989e-08	3.8329740154546575e-06	6.103853851537836e-08	1.1333640522754995e-07	3.8383015389309566e-06	6.112338103904441e-08	1.134939538252979e-07	3.843652356360905e-06	6.120859446239652e-08	1.1365219096285047e-07	3.8490262991561324e-06	6.129417609893309e-08	3.503691512585093e-08	3.85434171095348e-06	6.137882553808695e-08	7.857340386035768e-08	3.859740503026233e-06	6.146480276422625e-08	7.868347260909822e-08	3.865161591142612e-06	6.155113499241806e-08	3.518380120050836e-08	3.8705428953293365e-06	6.163683358347068e-08	7.890370754728575e-08	3.876007746097134e-06	6.172386260382291e-08	7.899495825116411e-08	3.8814942787333745e-06	6.181123684230845e-08	7.910678647387711e-08	3.887002312836562e-06	6.189895342572091e-08	1.1493414835294203e-07	3.892553079422343e-06	6.198735046863602e-08	1.150982959901908e-07	3.898125195372658e-06	6.207608743351127e-08	7.946604112706024e-08	3.903696748328982e-06	6.216481535755307e-08	1.1542783619900845e-07	3.909310843958119e-06	6.2254220718854e-08	7.967374938190634e-08	3.914923668251812e-06	6.234360576261165e-08	3.5636802598524445e-08	3.920492840787327e-06	6.243229558327367e-08	1.1592452663431817e-07	3.926168172781111e-06	6.252267594916037e-08	8.003776174068231e-08	3.931841284304567e-06	6.261302088786598e-08	8.013296587411412e-08	3.937534145559958e-06	6.270368028309437e-08	8.026948193039875e-08	3.9432466300938374e-06	6.279465212151833e-08	1.1659739078978484e-07	3.9490013416961555e-06	6.288629637333096e-08	3.594702053851847e-08	3.9546872873779145e-06	6.297684546069169e-08	8.061918489717282e-08	3.960457379514056e-06	6.306873452681286e-08	8.071621642511261e-08	3.966246329696246e-06	6.316092384817596e-08	8.083420573439841e-08	3.972053974037889e-06	6.325341081384157e-08	8.09732398386209e-08	3.97788014361317e-06	6.334619273248758e-08	8.109201770288351e-08	3.983724614018914e-06	6.343926602928646e-08	8.121116848401133e-08	3.989587180538749e-06	6.353262744301479e-08	1.1796773483733317e-07	3.995491423210143e-06	6.362665248503427e-08	8.143027109737442e-08	4.001389597021111e-06	6.372058081439717e-08	3.642392071446279e-08	4.007238132920723e-06	6.381371859641739e-08	1.1848968991340476e-07	4.0131949639987615e-06	6.390858091079338e-08	8.181197550486428e-08	4.0191447650289895e-06	6.400333120769976e-08	8.191236356927866e-08	4.0251113588712764e-06	6.409834886604744e-08	1.1901821521246434e-07	4.0311190366709164e-06	6.419402072004354e-08	3.669455167870673e-08	4.037050681694018e-06	6.428848169890568e-08	3.674854803300609e-08	4.042998177566847e-06	6.438319504399117e-08	1.195471389760289e-07	4.049054497898615e-06	6.447964134971124e-08	8.252196703511823e-08	4.055101941265141e-06	6.457594623739934e-08	8.264522213297306e-08	4.061165044887296e-06	6.467250045880393e-08	8.278992381716454e-08	4.067243656894819e-06	6.476930159611367e-08	8.291384547509984e-08	4.073337573773405e-06	6.486634640864266e-08	8.301688808600579e-08	4.079446590338187e-06	6.496363162859344e-08	8.316262017092498e-08	4.085570576920147e-06	6.506115519022627e-08	8.328746638163474e-08	4.091709319322543e-06	6.515891368122029e-08	8.339132676851829e-08	4.097862595828126e-06	6.525690356908366e-08	1.2116948843795377e-07	4.104055816583018e-06	6.535552949867768e-08	8.366431339318421e-08	4.1102376566879215e-06	6.545397413778621e-08	8.379033836484531e-08	4.116433415540605e-06	6.555264036785838e-08	1.2171862510975106e-07	4.122668660120409e-06	6.565193532944822e-08	8.402231267807518e-08	4.12889155374778e-06	6.575103354393481e-08	8.414914166034722e-08	4.135127642063686e-06	6.58503418130857e-08	1.222714100712893e-07	4.1414027160248375e-06	6.5950270843348e-08	8.440413144266728e-08	4.147664451708352e-06	6.604998740203095e-08	3.7755466231787925e-08	4.15386751866058e-06	6.614876960734434e-08	1.2282554440793692e-07	4.160179952942873e-06	6.624929338357145e-08	1.230122015471633e-07	4.166504392050434e-06	6.635000826635306e-08	3.792696522565706e-08	4.172742737711688e-06	6.644935208067423e-08	8.506457658408614e-08	4.179063938699403e-06	6.655001528338191e-08	8.519344054127504e-08	4.185396399798777e-06	6.665085774415426e-08	8.532253388041841e-08	4.1917399285132935e-06	6.675187640151176e-08	8.545185268613745e-08	4.198094348772744e-06	6.685306845569432e-08	1.2413331417409893e-07	4.204486097740532e-06	6.695485490332539e-08	8.568982167900058e-08	4.210861808839094e-06	6.705638592334509e-08	1.2451083827345706e-07	4.217274689750604e-06	6.715850881221493e-08	8.595046164951473e-08	4.223671173596544e-06	6.726037055892474e-08	8.608082606329491e-08	4.230077857520958e-06	6.73623947043432e-08	8.623340459047679e-08	4.236494646331132e-06	6.7464579732428e-08	1.2526877409527446e-07	4.2429482526732715e-06	6.756735101979691e-08	3.862282357740858e-08	4.249311847456321e-06	6.766868887991798e-08	8.662550456374676e-08	4.255757946526036e-06	6.777134055121841e-08	8.675691312276202e-08	4.262213547793293e-06	6.787414349743469e-08	8.686634173825049e-08	4.268678438736931e-06	6.797709432938411e-08	8.702030662970083e-08	4.275152468195436e-06	6.808019063442229e-08	3.891597111910513e-08	4.2815618986924895e-06	6.81822581668786e-08	8.72606704114098e-08	4.288053301306211e-06	6.828563100734137e-08	1.26793286549008e-07	4.294580227458872e-06	6.838956946013191e-08	8.752598927175207e-08	4.301087999447456e-06	6.849320282709573e-08	8.765862003592627e-08	4.307603491896445e-06	6.859695905771366e-08	1.2737135509020943e-07	4.314153612829719e-06	6.87012666316861e-08	3.9270988641944834e-08	4.320609508796467e-06	6.880407364411445e-08	8.80564741137909e-08	4.327145993581372e-06	6.890816390853772e-08	1.2794919782501925e-07	4.333716096337512e-06	6.901278941867148e-08	8.832358900954951e-08	4.340264863362488e-06	6.911707509723872e-08	8.845705386936008e-08	4.346819281846362e-06	6.922145068944784e-08	1.2853090907781556e-07	4.353406330063975e-06	6.932634579699634e-08	8.872487821748924e-08	4.3599710757438575e-06	6.943088569279005e-08	8.88813501506639e-08	4.366540623750014e-06	6.953550199745513e-08	1.2911404068632913e-07	4.373141964559858e-06	6.964062450846792e-08	1.2930923211286476e-07	4.379747579629278e-06	6.97458150344375e-08	8.926171306505615e-08	4.386330038227433e-06	6.98506367845842e-08	1.296991814264131e-07	4.392943787806483e-06	6.995595677405007e-08	8.953065100839026e-08	4.399534170207952e-06	7.006090464931313e-08	8.966496249323034e-08	4.406128423716874e-06	7.016591415206919e-08	1.3028458098510998e-07	4.412753709068707e-06	7.027141778692922e-08	8.995733207426833e-08	4.419355541789498e-06	7.037654796362615e-08	4.022861023570358e-08	4.425886233078833e-06	7.048054524881456e-08	1.308687726484619e-07	4.432522669200117e-06	7.058622643303794e-08	4.034846507134148e-08	4.439060625892368e-06	7.069033940250219e-08	9.047050729539578e-08	4.445677181113753e-06	7.079570399626754e-08	4.0468204692689265e-08	4.452222290762687e-06	7.08999308447994e-08	9.073874021773708e-08	4.458845927884917e-06	7.100540817273396e-08	4.058807357711223e-08	4.465397810101203e-06	7.110974281387269e-08	1.320370153160347e-07	4.4720550743319745e-06	7.121575553734118e-08	9.114292890101718e-08	4.478688200921404e-06	7.132138384963147e-08	4.07686880403453e-08	4.485248815282792e-06	7.142585738525237e-08	9.143514815773064e-08	4.491887105167879e-06	7.153156777992789e-08	9.157046925724486e-08	4.49852747982873e-06	7.163731128698334e-08	1.3301655614068864e-07	4.505196464507142e-06	7.174351027198553e-08	1.3321373784270685e-07	4.511866603936781e-06	7.184972754011896e-08	9.197774841115046e-08	4.51851060079452e-06	7.195552841707915e-08	9.208967798789507e-08	4.525154923189409e-06	7.20613343639877e-08	1.3380385221753425e-07	4.53182590296253e-06	7.216756467035345e-08	9.236103718832452e-08	4.538469417432671e-06	7.227335751982966e-08	9.249642826408596e-08	4.545111881309311e-06	7.237913352760741e-08	9.265544281578351e-08	4.5517528883984e-06	7.24848862310339e-08	1.3459028400862612e-07	4.558418522810813e-06	7.259103098047634e-08	9.290297795711178e-08	4.5650552470263975e-06	7.269671529518495e-08	9.30619784799349e-08	4.5716894306827905e-06	7.28023590768341e-08	9.317342914991167e-08	4.578320754547351e-06	7.290795725492012e-08	9.330857028213223e-08	4.5849490412543244e-06	7.301350701885214e-08	9.346750178143729e-08	4.59157417051636e-06	7.31190064671342e-08	9.35786639833187e-08	4.598195992315094e-06	7.322445322441981e-08	9.371361111174249e-08	4.604814493653563e-06	7.33298470963422e-08	1.3615917034498715e-07	4.611455630769605e-06	7.343560139692319e-08	9.400782141435848e-08	4.618067445046286e-06	7.354088879489111e-08	9.414259890903112e-08	4.624676056285761e-06	7.364612520445814e-08	1.3674640878586809e-07	4.631307246560421e-06	7.375172115978985e-08	9.438838999011188e-08	4.6379095707828735e-06	7.3856857498333e-08	4.2217998093599596e-08	4.6444340029051295e-06	7.396075349022502e-08	1.373305740844198e-07	4.651056051050996e-06	7.406620392503004e-08	9.479085390536138e-08	4.657649648460714e-06	7.417120134172868e-08	9.492522589324217e-08	4.664240414832211e-06	7.427615367519767e-08	9.508380503801628e-08	4.6708283286827235e-06	7.438106057167289e-08	9.521809539754173e-08	4.677413258996807e-06	7.448591993175071e-08	4.2577572911484606e-08	4.683920224749814e-06	7.458953773114763e-08	9.548496493906882e-08	4.690498679257087e-06	7.469429387563844e-08	9.559466066693638e-08	4.69707347216846e-06	7.479899164402153e-08	9.572864882585296e-08	4.7036443019938016e-06	7.490362622190928e-08	1.3908116043454156e-07	4.710235605296708e-06	7.500858669857167e-08	4.2876330965499676e-08	4.7167225942494695e-06	7.511188598537792e-08	4.293537731455261e-08	4.7232044539931604e-06	7.521510348281465e-08	1.3965946706296533e-07	4.729779738087763e-06	7.531980852743002e-08	9.639516798304092e-08	4.736324120430452e-06	7.542402139534973e-08	9.652853467395641e-08	4.742861774614125e-06	7.552812699717959e-08	9.668643774185469e-08	4.749392220532745e-06	7.563211768853925e-08	9.679484590548197e-08	4.755914908434338e-06	7.573598471854662e-08	4.329211642860285e-08	4.762355284100647e-06	7.583854089278153e-08	1.4081698942058772e-07	4.768885084497823e-06	7.59425209210918e-08	1.4101004780691556e-07	4.775405542717073e-06	7.604635208208245e-08	9.734980329394467e-08	4.781892703404925e-06	7.61496529583404e-08	1.4139462756490904e-07	4.788393584711059e-06	7.625317220339439e-08	1.4158683061378602e-07	4.7948841415962455e-06	7.635652697161584e-08	9.772190332933121e-08	4.80134093460841e-06	7.6459344063896e-08	1.4196962735579756e-07	4.807810368480252e-06	7.656236236241535e-08	9.798531857757029e-08	4.814245986001769e-06	7.666484217221814e-08	9.81164657431744e-08	4.820670938539802e-06	7.676715212631175e-08	1.425411287108844e-07	4.827107805350181e-06	7.686965174528508e-08	9.837856784356273e-08	4.83351108225392e-06	7.697161650877541e-08	4.399841431748244e-08	4.839830758148133e-06	7.707225001414559e-08	1.4310759421522959e-07	4.846234843731316e-06	7.717422761142588e-08	9.879355575484068e-08	4.85260582432871e-06	7.727567808941591e-08	9.889817393177153e-08	4.85896608712998e-06	7.737695790308567e-08	9.905306298042189e-08	4.865315723353719e-06	7.747806850565805e-08	9.918249074527434e-08	4.8716547403552135e-06	7.757901001338542e-08	9.928635829251749e-08	4.87798313554679e-06	7.767978238250005e-08	1.442355647397464e-07	4.8843223211989375e-06	7.778072653788757e-08	9.956991142033733e-08	4.89062936721901e-06	7.788115893504249e-08	9.969847096753714e-08	4.896925767169919e-06	7.798142179057669e-08	1.4479559361588488e-07	4.90323237954199e-06	7.808184720739354e-08	9.992985592195682e-08	4.909507018375369e-06	7.818176348780975e-08	1.0008326267200184e-07	4.915770706869496e-06	7.828150535567053e-08	1.453527307448448e-07	4.922043737583505e-06	7.838139589895923e-08	1.0033880368450941e-07	4.9282846826210505e-06	7.848077549195997e-08	4.486105291851831e-08	4.934442825327316e-06	7.857883648421149e-08	1.0059153871070512e-07	4.940660289580859e-06	7.867784202658251e-08	1.4608857085818515e-07	4.9468853962824025e-06	7.877696914138904e-08	1.0081942403181462e-07	4.953077752105846e-06	7.887557468648746e-08	1.0097137927054628e-07	4.959257161020364e-06	7.89739739740955e-08	1.466383700432239e-07	4.965442664721076e-06	7.907247017617015e-08	4.5199265381109016e-08	4.9715244847289905e-06	7.916931528765323e-08	1.4700104020163439e-07	4.977681809169255e-06	7.926736257564628e-08	1.0147288630471925e-07	4.983805390225238e-06	7.936487248990949e-08	1.473641098912195e-07	4.989932949476491e-06	7.946244561603661e-08	1.4754526258320663e-07	4.996045001874355e-06	7.955977172493357e-08	1.0184718216612608e-07	5.002122833967539e-06	7.965655287814796e-08	1.0194504345064983e-07	5.008184917681698e-06	7.975308317742152e-08	1.4808485287922672e-07	5.014249042811924e-06	7.984964585908407e-08	1.4826412769190177e-07	5.020296467812236e-06	7.994594253632088e-08	1.0231537798702553e-07	5.026309256708245e-06	8.004168765182305e-08	1.4862066468713255e-07	5.0323227206067826e-06	8.01374433957087e-08	4.5808000942896155e-08	5.038232947002899e-06	8.02315551972922e-08	1.026808780331022e-07	5.0441944936131216e-06	8.032648412769132e-08	1.4914940623364173e-07	5.050155341447691e-06	8.042140180577988e-08	1.4932562702077117e-07	5.056097877967911e-06	8.051602782113577e-08	1.0304491810447765e-07	5.062005326143327e-06	8.061009506990238e-08	1.0319162976057735e-07	5.06789435018774e-06	8.070386885648449e-08	1.4985004970273628e-07	5.0737806811049196e-06	8.079759962378918e-08	1.0340524509327165e-07	5.079631651189095e-06	8.089076728553705e-08	1.0355089690123785e-07	5.0854633228355095e-06	8.098362756429391e-08	1.0364330426970871e-07	5.091275378136173e-06	8.107617540157099e-08	1.0376173719275464e-07	5.097067594241631e-06	8.116840725437799e-08	1.50712518963815e-07	5.1028547567031005e-06	8.126055851524585e-08	1.0399769080432469e-07	5.108606422158371e-06	8.135214453348613e-08	1.5105365263060304e-07	5.114352280690214e-06	8.14436379847785e-08	1.5122352279785736e-07	5.1200772102508975e-06	8.15347981398968e-08	1.5139277376939164e-07	5.125781193851612e-06	8.162562474303349e-08	1.5156140472367266e-07	5.1314642767741715e-06	8.171611853039493e-08	1.5172941671830125e-07	5.137126564546798e-06	8.180628119700803e-08	1.0469604590564914e-07	5.142754779096414e-06	8.189590137668728e-08	4.681313826544698e-08	5.148298540360563e-06	8.198417680201409e-08	1.5222708887871945e-07	5.153900307566149e-06	8.207337587163468e-08	1.0506465543670029e-07	5.159469380174167e-06	8.216205443173712e-08	1.0517816530606758e-07	5.165019272887434e-06	8.225042763338261e-08	1.5272138784018848e-07	5.170562604621745e-06	8.233869636140669e-08	1.0540426954512439e-07	5.176074680130914e-06	8.242646747971847e-08	1.0548969082123283e-07	5.181568283146734e-06	8.251394448771455e-08	1.5321059161907675e-07	5.187055335236048e-06	8.260131715164758e-08	1.0574042805337277e-07	5.192512158006071e-06	8.268820850850884e-08	1.0585165026258884e-07	5.197950685485323e-06	8.277480851459092e-08	1.5369485769724008e-07	5.203381889907565e-06	8.286129180713425e-08	1.5385540348783158e-07	5.2087939134755085e-06	8.294746958854961e-08	1.5401538211095113e-07	5.214186353167774e-06	8.303333541183538e-08	1.5417478204413737e-07	5.219558687497874e-06	8.311888094399246e-08	1.0640291534212416e-07	5.224899999357476e-06	8.320393237412334e-08	4.756078518445932e-08	5.230158884446013e-06	8.328767109922117e-08	1.0661896718805048e-07	5.2354576863852705e-06	8.337204522543781e-08	1.548035680043523e-07	5.240743502670006e-06	8.345621229296013e-08	4.770498396873962e-08	5.245935264877335e-06	8.353888153403644e-08	1.0694051493226503e-07	5.251163660509953e-06	8.362213385977907e-08	1.552678504314942e-07	5.2563756898360575e-06	8.37051252760404e-08	4.784726010308732e-08	5.261492590735767e-06	8.378660177287596e-08	1.0725759237344356e-07	5.266642787265802e-06	8.386860821301735e-08	1.557254380395085e-07	5.271773382606232e-06	8.395030225934378e-08	1.558771083904131e-07	5.276875076227481e-06	8.403153590456954e-08	1.5602792527094879e-07	5.2819472930062356e-06	8.411230001505098e-08	1.0767447589595902e-07	5.286982422735111e-06	8.419247351346797e-08	1.0774959106817749e-07	5.291987896527733e-06	8.427217468506636e-08	1.5647469616967646e-07	5.29697010494931e-06	8.435150524264739e-08	1.0795309315654435e-07	5.301915477557637e-06	8.443024927972093e-08	1.0805385645843046e-07	5.306830942234933e-06	8.450851706109634e-08	1.5691349510223586e-07	5.311722294821291e-06	8.458640082507581e-08	1.5705809617218958e-07	5.3165834594873144e-06	8.466380392735271e-08	1.0835271977275551e-07	5.321409700819702e-06	8.474065106623445e-08	1.5734447968971211e-07	5.326211937415648e-06	8.48171159741252e-08	4.8482878575088955e-08	5.330925314297546e-06	8.489216614142217e-08	1.0864493907959182e-07	5.335666817950386e-06	8.496766427982449e-08	1.577659444784437e-07	5.340385267540511e-06	8.504279538787265e-08	1.579054252851078e-07	5.345076866865536e-06	8.511749910580915e-08	4.86545757855808e-08	5.349684649914489e-06	8.519086844115616e-08	1.0905499898425277e-07	5.3543223347776114e-06	8.526471406292797e-08	1.0912166483384479e-07	5.358936043582475e-06	8.533817807259209e-08	1.0924355051303015e-07	5.363526551828698e-06	8.541127281144501e-08	1.5858944794381824e-07	5.368096934339381e-06	8.548404716390216e-08	1.094023327978888e-07	5.372642692985799e-06	8.555642961253289e-08	1.5885887979226082e-07	5.377168971729052e-06	8.562850191113968e-08	1.589926505059337e-07	5.381673643656862e-06	8.570023021540017e-08	1.5912577984875344e-07	5.386156842122373e-06	8.577161660009418e-08	1.0977031940341802e-07	5.390617162808409e-06	8.584263870718216e-08	1.0988924519447473e-07	5.395056048827174e-06	8.59133193943213e-08	4.910942648813423e-08	5.3994211445050535e-06	8.598282493013767e-08	1.5965027486654458e-07	5.403815890088691e-06	8.605280228139232e-08	1.597801554888463e-07	5.408186062152764e-06	8.612238803362784e-08	1.102473133957689e-07	5.412530128583803e-06	8.619155779682178e-08	1.6003770320529043e-07	5.4168469911361015e-06	8.626029389061209e-08	1.6016529400089305e-07	5.421134403408777e-06	8.632856056187654e-08	1.602920199038333e-07	5.425390382687954e-06	8.639632620321441e-08	4.938549167515426e-08	5.429564274556519e-06	8.646278433485909e-08	1.1068299708081895e-07	5.433753316984216e-06	8.65294831544142e-08	1.1074009803630617e-07	5.437905574551437e-06	8.659559573056661e-08	1.1085298219422683e-07	5.442019298500697e-06	8.66610942541967e-08	1.6090941184603574e-07	5.446090454277944e-06	8.672591443321921e-08	1.1099144292145913e-07	5.450122279848533e-06	8.67901081027622e-08	1.1107358122596402e-07	5.4541118359309534e-06	8.685362844632624e-08	1.1115485752084445e-07	5.458058627565805e-06	8.691646768188653e-08	1.1126365545903671e-07	5.461962610101791e-06	8.697862520551203e-08	1.113147938745266e-07	5.465824143915774e-06	8.704010686547275e-08	1.6161319770375897e-07	5.469639186483459e-06	8.710084828895482e-08	1.617259795001056e-07	5.473413040910661e-06	8.71609341349827e-08	1.6183753802438112e-07	5.477147349366621e-06	8.722039064468776e-08	1.6194792099783614e-07	5.480844070388706e-06	8.727924908211928e-08	1.1169944877006661e-07	5.4845117661600175e-06	8.733764594018613e-08	1.1177416994171975e-07	5.488147083868243e-06	8.739552776132805e-08	1.6227302221408396e-07	5.49174536333816e-06	8.745282026572567e-08	1.1195011031007159e-07	5.49532254529466e-06	8.750977744633627e-08	1.1199442233124283e-07	5.498874061862315e-06	8.756632644031031e-08	1.1209538698392177e-07	5.502401815961251e-06	8.762249749149719e-08	1.1213865707022695e-07	5.505907351414071e-06	8.767831510717994e-08	1.1221008104528263e-07	5.509391872878317e-06	8.773379837803903e-08	1.123097379119508e-07	5.5128561584017915e-06	8.778895958899062e-08	1.6300312274215975e-07	5.516291893978345e-06	8.78436661775099e-08	1.1245036109350124e-07	5.5197158925807846e-06	8.789818586915164e-08	1.6320579812169166e-07	5.523110099889213e-06	8.795223093337826e-08	1.1258931614888847e-07	5.526491179979398e-06	8.800606673027433e-08	1.1262947236480263e-07	5.529848794209882e-06	8.80595284678833e-08	5.0336129018410525e-08	5.533141051917242e-06	8.811194904804416e-08	1.6360248763952634e-07	5.536436101949978e-06	8.816441342129014e-08	1.1283208799661584e-07	5.5397108518938435e-06	8.821655400593627e-08	1.637966366511653e-07	5.542942588842799e-06	8.826800894088282e-08	1.1296464156426337e-07	5.5461494707996425e-06	8.831906752842863e-08	5.048446726339534e-08	5.549280566733363e-06	8.836891876816585e-08	1.1312262284529578e-07	5.55241039596938e-06	8.841874916444099e-08	1.1318639537427839e-07	5.555498146674554e-06	8.84679089629438e-08	5.056954368068875e-08	5.558505040797427e-06	8.851578083385525e-08	1.6435211071886883e-07	5.561490895724626e-06	8.856331706116532e-08	1.6444036451853597e-07	5.564429022583315e-06	8.861009294507307e-08	5.065081767572342e-08	5.567296858893408e-06	8.865574952746249e-08	1.1348969379816553e-07	5.570152295421501e-06	8.8701208404074e-08	1.6469637230454292e-07	5.57294471288112e-06	8.874566359729987e-08	5.07283123657134e-08	5.5756692333185415e-06	8.878903787208795e-08	1.1366026159248764e-07	5.57838028696345e-06	8.883219769379696e-08	1.137154924531672e-07	5.581044355770134e-06	8.887460951008113e-08	1.1374073314832145e-07	5.583662458102255e-06	8.891628959866558e-08	1.1382310331343082e-07	5.5862358503724135e-06	8.895725801931186e-08	5.084926184496205e-08	5.588734647173022e-06	8.899703902695319e-08	5.0872000342310406e-08	5.591192605709207e-06	8.903617009110374e-08	1.6531822239259568e-07	5.593623828901545e-06	8.907487561108683e-08	1.1402604436419881e-07	5.596034212339221e-06	8.911324979654693e-08	5.0938423024807545e-08	5.59837836711433e-06	8.915056986524151e-08	1.1412291134610543e-07	5.600717625044517e-06	8.918781227980956e-08	1.1414143628554605e-07	5.603023677846479e-06	8.922452634317419e-08	1.6566780862619006e-07	5.605278590755047e-06	8.926042636299127e-08	1.657344225794952e-07	5.607502877307525e-06	8.929583906201924e-08	1.1430881735880889e-07	5.6097181159559195e-06	8.933110809637741e-08	1.6586555801346126e-07	5.611885542785587e-06	8.936561598856037e-08	1.6592957113416614e-07	5.614026024835202e-06	8.939969504801513e-08	1.1444172750614798e-07	5.616161207236897e-06	8.943368995261402e-08	1.66055836985821e-07	5.618249946799578e-06	8.946694532096204e-08	1.661175141658256e-07	5.620312949570677e-06	8.949979085929414e-08	1.1456982570261353e-07	5.622371503335235e-06	8.953256552394774e-08	1.1461176905498629e-07	5.624403722476558e-06	8.956492064075099e-08	1.1465317512299646e-07	5.6264084477116185e-06	8.959683764902287e-08	1.1466475138423343e-07	5.628384112332807e-06	8.962829150149796e-08	5.123273836473657e-08	5.630303820975495e-06	8.965885389976888e-08	1.6647346619461882e-07	5.6321926137066765e-06	8.968892327074572e-08	5.1267386825583667e-08	5.634044042980731e-06	8.971839720060561e-08	1.148202667319415e-07	5.635881571963447e-06	8.974764902294953e-08	1.1485768728623657e-07	5.637677809510333e-06	8.977624262483183e-08	1.6669131017346402e-07	5.639405577315926e-06	8.980374511568412e-08	5.133301404845027e-08	5.641088214266575e-06	8.983052849871026e-08	1.667920950668132e-07	5.642719237235161e-06	8.985648913631424e-08	1.15026262533404e-07	5.6443236773182715e-06	8.988202604533482e-08	1.1502957152888885e-07	5.645874982496395e-06	8.990671639802892e-08	1.1509051976260507e-07	5.647371895790208e-06	8.9930540298009e-08	1.6697782706018136e-07	5.648786502472359e-06	8.995305323400106e-08	1.6701963672360675e-07	5.650144877238497e-06	8.997467070009951e-08	5.143073050179039e-08	5.651457499153329e-06	8.999555999684549e-08	5.144267179174851e-08	5.652717751768459e-06	9.001561563341416e-08	1.1520041416676494e-07	5.65394443506839e-06	9.003513698048378e-08	1.1525478874407067e-07	5.655121452561727e-06	9.005386797773218e-08	1.1527874674412825e-07	5.65625138756538e-06	9.007184985850754e-08	1.1527232274524801e-07	5.657337101320875e-06	9.008912825229072e-08	1.1532384639498834e-07	5.65838159001221e-06	9.010575090258505e-08	1.153156730039482e-07	5.659387835377068e-06	9.01217652855358e-08	5.15147825879079e-08	5.660344265832729e-06	9.013698718218852e-08	1.6736076951960974e-07	5.661250654360177e-06	9.01514126302285e-08	1.6738746864345146e-07	5.662125566584398e-06	9.016533735008723e-08	1.1542132359358836e-07	5.66300295338719e-06	9.017930191197933e-08	1.154391862183981e-07	5.663851861257498e-06	9.019281317649263e-08	1.674640854133313e-07	5.6646396192491604e-06	9.020535065787324e-08	5.156250623933288e-08	5.665418861191466e-06	9.021775254709192e-08	1.1548836845151241e-07	5.666181043406567e-06	9.022988242121362e-08	1.6753271270920908e-07	5.666878056508195e-06	9.024097403665313e-08	5.158285052212201e-08	5.6675633453045525e-06	9.025187856048692e-08	1.1550253108900633e-07	5.66822409733622e-06	9.026239162695209e-08	1.1551597109745052e-07	5.668845662903343e-06	9.027227996977538e-08	1.6761131848088815e-07	5.669390041950491e-06	9.02809383446438e-08	1.1553967551272777e-07	5.669923826474416e-06	9.028942736545433e-08	1.1555052271991315e-07	5.670409597337219e-06	9.029715112048539e-08	1.1556038969765688e-07	5.6708448799085985e-06	9.030407028583374e-08	1.1559872556423862e-07	5.671227653562243e-06	9.031015279808104e-08	1.67681702858201e-07	5.671519253939977e-06	9.031478297429201e-08	1.6769032070795605e-07	5.6717550708968354e-06	9.031852464273355e-08	1.6769728550091922e-07	5.671934940868885e-06	9.032137536792662e-08	1.1562079779067461e-07	5.672098110028077e-06	9.032396040904433e-08	1.1559458065193516e-07	5.672208076301342e-06	9.032569853496678e-08	1.1559678486783202e-07	5.672266619472847e-06	9.032661823021308e-08	1.1559794205414664e-07	5.672276012302015e-06	9.032675580498326e-08	1.1562760560417403e-07	5.6722388927124705e-06	9.032615335561537e-08	1.1562681579643646e-07	5.672158154178829e-06	9.032485701665646e-08	1.1559563238758074e-07	5.672036798400408e-06	9.032291461257038e-08	1.155931295407641e-07	5.671877779256911e-06	9.03203731713316e-08	1.1561936553514287e-07	5.671683871721394e-06	9.031727683694355e-08	1.6769462825498995e-07	5.671415325558411e-06	9.031299246790183e-08	5.162399024532382e-08	5.671157331273496e-06	9.030887677736887e-08	1.1560460510092373e-07	5.670871808205914e-06	9.030432298629949e-08	1.1556926301261891e-07	5.670558300808784e-06	9.029932377620572e-08	1.1559234973735608e-07	5.670217038071966e-06	9.029388263487337e-08	5.1613027140220493e-08	5.669847824770103e-06	9.028799637036346e-08	5.160965329300207e-08	5.66945006582298e-06	9.028165528431648e-08	1.1556969331289447e-07	5.669021358097453e-06	9.027482088982796e-08	3.8691117156984586e-05	52.438351264783876	52.44510562037952	490.5811719839679
18	653.1729797410582	62.452843062454576	2606.100349728757	0.0037971598688660746	0.047718885404074776	0.015275399867825227	0.06724604365972757	0.8599826173526063	0.0012097350136704287	0.004770158834305866	0.0	9020.486561593123	978.5802298520019	0.024859549697780186	0.0	2.3974949274297184	0.4434848206050519	7.371785458641553	0.0	4.840182449490685e-06	0.0	0.02361042445305844	3.41460929496451	4.314960389049597	0.34957051273858286	1.2896437278536257	121.04652262651655	1631.5519438415733	0.0	774.2804957665094	96.05418366266062	0.0	0.0012744469328711235	0.0	1.299495098761023	0.1473005462102337	0.21665394050677553	2.2275877465121856	0.0	0.0516846617142761	0.03708221376743131	1.2054580043770504	0.8650236884041101	0.026906506677297895	2.245152840718644	1.1686920843386246	0.0	4.3429376115247705e-06	0.0	0.2408078408919268	0.0	2.1591812971557784	1.734592019924161e-07	0.0003568495876709718	0.0060220580961590185	0.00025693161797581756	0.0	0.008242931416720016	0.008295319135885312	0.0032503452600496203	0.03357556488562556	4379.047844426236	2.2120298027988836	0.026379284258908897	0.0	0.07715112087682326	0.04718019694261475	0.009289397921517414	0.18722270415147288	0.0	0.19783161050653753	0.0	5.724472126500287e-06	0.0	0.6903193671392656	0.0030613261461636984	15.999926570518628	0.0	5.038032074950842e-08	0.0	5.111128189047684e-05	2.7386514809134284e-06	8.960924677344424e-11	2.3148521721923766e-06	1.6063750170534106e-05	1.6685601101354448e-09	0.030381984394401193	0.49153064865503177	9.073609374150242e-10	4.049408288964331e-09	4.206870629806893e-13	1.0649911830270068e-05	9.504868035766337e-10	8.812560745848117e-06	1.8150618003201234e-13	1.0480934545103917	0.0	0.005338033978633603	1.0675906997268634	0.3443363704300654	7.30824050125161e-08	3.654141481721695e-08	9.963975671677858e-05	5.073510523426748e-07	0.00010147021158573064	3.2732362352197595e-05	0.27345098350655794	7.537283016256924e-05	0.20685370369203468	3.644180728651725	0.0	0.0	7.025876749629003e-07	0.0	3.4680173778211164e-07	1.3868893351842124	0.0	276.45657838714334	15.616712725045659	1.762002455607218e-05	0.0001887273718188128	0.0	2.556019848140069e-05	2.849949919159726e-07	3.462809824922403e-07	0.00017269442717936345	5.539144284217925e-09	0.0	5.80563691185783e-05	0.0006035882237006617	1.9558226458605106e-08	1.889183840196167e-09	0.4388321655265978	3.1491451358716896e-05	3.6598358340340286e-09	2.5318566464239702e-05	0.00020554374684073838	5.318452288134254e-10	2.2267788462685485e-06	0.0	9.300757581002638e-06	1.734592019924161e-07	1.0408171518579331e-06	1.7345915325585148e-07	3.4535123651854324e-14	1.709170777201517e-11	6.345894545918653e-05	5.998699469681508e-09	4.473211265919733e-07	1.943072353303379	0.00018375073950592136	1.6616310270411302e-08	9.938594344330526e-13	1.6488849562259584e-10	3.425271364024826e-05	3.449816199277613e-10	1.579987723079795e-09	3.446992680503017e-07	6.118280176929613e-10	3.456674170661234e-07	2.8901224792262732e-05	0.00017717668889297787	0.00010871738192205213	4.857762606708505e-10	5.0251073037692585e-11	4.701476578973534e-11	2.892539120727614e-10	262.74730137400496	31.70587725322517	4.856945421836375e-05	1.0210113006311805e-06	0.0001429376727826744	0.0	0.0003954244518403855	0.0022746173037176873	0.8968842795383275	6.300155448967351e-05	2.897053074309267e-06	2.8441294267144445e-08	5.870347364308819e-07	1.0147522929163433e-07	2.454681877663029e-09	0.0001780939922935777	8.428946900124804e-06	9.615309404919211e-09	0.016136316295076582	0.0	6.862021201477983e-05	0.0	0.0	0.0	0.0	0.0	3.5288796637704647	8.065707839648894e-07	5.722863330089699e-09	9.847602777220928e-08	1.706001326437932e-08	5.737042154190084e-10	4.9590169076661984e-05	2.3387690418826835e-06	1.8684177090546686e-09	0.01079332442926065	0.0	3.905221964244233e-05	0.0	0.0	0.0	0.0	0.0	3.5361190521789205	294.6427501917237	1.017873939099584	3.2565517243540925e-06	6.96266363618108e-07	9.589581459176752e-06	0.0	2.973087396368251e-05	0.0001710221369224294	0.02965083638529667	4.7351054394771715e-06	1.9751454185141703e-06	3.920973276398127e-08	9.087183706199083e-07	1.5707621315828362e-07	3.8023630485999114e-09	0.00012142788559619048	5.608016072760606e-06	1.3244119407283495e-08	0.013781036593384293	0.0	0.0014150031014442122	0.0	0.0	0.0	0.0	0.0	3.5307108240942977	242.1225922694091	51.955129112319305	8.162921938322816e-05	8.03582265976972e-07	0.00024013666109283413	0.0	0.0006124116879738377	0.003522802534973468	1.4952948804642838	9.757437175375515e-05	2.279745850449859e-06	2.261491145494811e-08	4.296666179054574e-07	7.427444315908157e-08	1.7954121970788724e-09	0.00014015110632646871	6.794624339669063e-06	7.649981167201033e-09	0.014547423393237169	0.0	3.238954469407327e-05	0.0	7.308240501251613e-08	3.6541414817217046e-08	3.6541414817217046e-08	7.308304193933798e-08	3.5158914178999123	282.0264929336264	12.473414922714433	2.1205443152242493e-05	1.5052626016237572e-06	6.242946639586994e-05	0.0	0.00018530966526157357	0.0010659648403407644	0.3483536473367742	2.952311270371103e-05	4.272582176326719e-06	4.7058699911251814e-08	1.0434424718072642e-06	1.803661791781598e-07	4.365454151350833e-09	0.0002626295161960026	1.2221640590729647e-05	1.5900859705842636e-08	0.019649198667962	0.0	0.00026052652257459814	0.0	0.0	0.0	0.0	0.0	3.523946793496087	291.6179683257289	4.268392776309673	6.851692815816513e-06	4.099139818870188e-07	2.017528818433737e-05	0.0	6.191170104147903e-05	0.0003561373634381133	0.1194683523350089	9.863779537341506e-06	1.162590021348439e-06	1.2056864656610693e-08	2.765302245617403e-07	4.779966895866306e-08	1.157228500336704e-09	7.147756490089125e-05	3.3161541979231565e-06	4.072862421307724e-09	0.011701593760862933	0.0	0.00020675206333319537	0.0	0.0	0.0	0.0	0.0	3.5347248037909296	271.2525033406057	23.754236954002987	3.559924285013834e-05	7.736232117050293e-07	0.00010478392492447988	0.0	0.00029921039031973454	0.001721160986483398	0.6676467584633607	4.767209785518315e-05	2.1947116728831673e-06	2.119788058362056e-08	4.5186758389338037e-07	7.81093566986445e-08	1.889959169464515e-09	0.00013492436939157237	6.361960904764782e-06	7.164786918934029e-09	0.014344018303533303	0.0	6.983616787615552e-05	0.0	0.0	0.0	0.0	0.0	3.531298106690249	282.77290655845485	12.125914508708503	1.9756897114915644e-05	1.1628957923014943e-06	5.8165759503142286e-05	0.0	0.00017310763108775834	0.00099577452077179	0.3385078917349878	2.7579520755339907e-05	3.2999749751979293e-06	3.484838473671149e-08	7.747675862296183e-07	1.3392375491829132e-07	3.241526153128487e-09	0.0002028583392976818	9.444169976059169e-06	1.177481850539033e-08	0.017130284504075013	0.0	0.00020709157639110177	0.0	0.0	0.0	0.0	0.0	3.527385986192187	287.05975542719926	8.572115532164315	1.3139858194487035e-05	5.631003483701942e-07	3.868789880886922e-05	0.0	0.00011687616865003286	0.0006723119427436624	0.23903499031215594	1.8621077391063237e-05	1.5972297710896862e-06	1.5882471689006117e-08	3.585196601090463e-07	6.197223932042022e-08	1.5001498717926037e-09	9.81966338256774e-05	4.572538262649927e-06	5.365845769969437e-09	0.01283697154264021	0.0	0.00014195770864364394	0.0	0.0	0.0	0.0	0.0	3.533267425689429	292.5713805074756	2.457652044151346	6.7895847872080645e-06	1.3024785676867206e-06	1.9992586431052086e-05	0.0	6.155044805204531e-05	0.0003540592306442305	0.06930321430302809	9.803653726399832e-06	3.6964509791500653e-06	6.546151501835466e-08	1.5063518959288379e-06	2.6038045464432945e-07	6.3029930269994495e-09	0.00022722416423586118	1.0506489960798508e-05	2.2112612316361326e-08	0.018181435794367328	0.0	0.0011328932204036934	0.0	0.0	0.0	0.0	0.0	3.5250559521942537	283.3131638656661	12.13622706243884	1.8335859150504727e-05	6.44467282834368e-07	5.398272725725577e-05	0.0	0.00016096479190922826	0.0009259248385417336	0.33869454064053656	2.5645611143694973e-05	1.8281347218677092e-06	1.7908359031298376e-08	3.9891777084627817e-07	6.895558389561689e-08	1.6690287345317924e-09	0.00011239079717042854	5.248630862776752e-06	6.050915579988783e-09	0.013428754780939684	0.0	0.00011466962225149398	0.0	0.0	0.0	0.0	0.0	3.5324967696917495	289.13642328561144	5.6942203651301275	1.1583749175224067e-05	1.450743080033914e-06	3.410743369900904e-05	0.0	0.00010377986344606272	0.0005969774342270465	0.15896508796634243	1.6532621940438397e-05	4.117674636222735e-06	5.425661201946619e-08	1.23370432206906e-06	2.1325267214984218e-07	5.162148332491205e-09	0.0002531097151272639	1.1728093152978007e-05	1.8329385505194284e-08	0.01928052387919167	0.0	0.0005501954958432665	0.0	0.0	0.0	0.0	0.0	3.5241653868591056	289.91148105271554	5.703982933378159	9.520623622159828e-06	6.804815895797563e-07	2.803321907222566e-05	0.0	8.552504278984727e-05	0.0004919694734035354	0.15924394799070213	1.3625672136478483e-05	1.9303453531861313e-06	2.0870874033291543e-08	4.7585424323423235e-07	8.225397668916996e-08	1.9912298108116976e-09	0.0001186738048306727	5.505325723036677e-06	7.050606457862469e-09	0.013683918101564753	0.0	0.0002575211530482171	0.0	0.0	0.0	0.0	0.0	3.53200737609761	292.3439795402263	3.9121124982162248	5.495287373546625e-06	8.07556652351251e-08	1.6181507261781726e-05	0.0	4.977897615077494e-05	0.0002863457722396761	0.10961915627509909	7.93115699572959e-06	2.2898403616216303e-07	2.075773898217352e-09	4.772862261137905e-08	8.250130699621912e-09	1.9974871434861987e-10	1.4079163162409399e-05	6.631664783610678e-07	7.0119141750907e-10	0.009312959999049047	0.0	4.43860712616979e-05	0.0	0.0	0.0	0.0	0.0	3.5381095803254703	278.2400327514326	16.370811226053537	2.6127799529356498e-05	1.2641768695973604e-06	7.691555331800343e-05	0.0	0.00022525990934887726	0.0012957723913181829	0.4581033469300055	3.5888853630791574e-05	3.5876521222133262e-06	3.703762622528465e-08	8.100946971831946e-07	1.4003099434612037e-07	3.3888922689751806e-09	0.00022053785022330098	1.0295815198340252e-05	1.2516113076440448e-08	0.017903877783535874	0.0	0.00016636149614173776	0.0	0.0	0.0	0.0	0.0	3.526397846532768	292.6297002390894	3.55080058042769	5.219969360172421e-06	1.597031862243009e-07	1.537087681449086e-05	0.0	4.7331073134045564e-05	0.00027226457731625864	0.09962239618203496	7.541025205312692e-06	4.5286665202309497e-07	4.290729647049949e-09	9.875486164025093e-08	1.7070266065603706e-08	4.13298182415112e-10	2.784425283766453e-05	1.297494668939218e-06	1.449386633190549e-09	0.009879042300318028	0.0	9.659007682347858e-05	0.0	0.0	0.0	0.0	0.0	3.537290929284566	275.75182254476647	19.1984591663306	2.9153422246420002e-05	8.791876103780862e-07	8.581842845617502e-05	0.0	0.000249097271101415	0.0014328930508952665	0.5379987845593089	3.968742502499571e-05	2.494380074080248e-06	2.447350078835273e-08	5.304478039719962e-07	9.169216805185111e-08	2.218931203488458e-09	0.0001533444551182819	7.1907166721944355e-06	8.270893508173768e-09	0.015080607606818711	0.0	9.849888008068235e-05	0.0	0.0	0.0	0.0	0.0	3.5302639194883665	277.2479986598359	17.430691611356597	2.7544817384266838e-05	1.2231314652009614e-06	8.108548008716085e-05	0.0	0.0002366304497886768	0.0013611796841215438	0.4880268644327264	3.770060106636342e-05	3.471067330471252e-06	3.5464791461205876e-08	7.728966831879533e-07	1.3360119631872998e-07	3.23317567845194e-09	0.0002133725380426794	9.970617037026404e-06	1.1984937976088284e-08	0.017627511587967867	0.0	0.0001510858288262763	0.0	0.0	0.0	0.0	0.0	3.5267946179579543	235.29491539961947	58.519319185732904	9.367626626863068e-05	8.70949604045803e-07	0.0002755407521707372	0.0	0.0006829751774250138	0.003928708041668059	1.694747060803325	0.00010881717228569726	2.470997036425947e-06	2.4840155888935015e-08	4.5844588481674615e-07	7.925014155356158e-08	1.9151721759962377e-09	0.00015190613469701726	7.400849942572971e-06	8.404340516159357e-09	0.01510298580748893	0.0	3.097406654412565e-05	0.0	0.0	0.0	0.0	0.0	3.530333016575686	193.89961724539316	98.98598406654277	0.00017717378315025597	5.898085297812582e-07	0.0005207300343030628	0.0	0.0010644840646853088	0.006123278248548574	2.991833870994968	0.00016960323108853426	1.6730198363663134e-06	1.813710501922051e-08	2.7494891224530226e-07	4.7532968810458385e-08	1.1465271138686676e-09	0.00010285569842270767	5.393207255275362e-06	6.143752998500668e-09	0.013025511295573266	0.0	1.1880414801620994e-05	0.0	0.0	0.0	0.0	0.0	3.5331404915826585	4.954460820958972e-05	3.4680209951777197e-07	1.3338540204107772e-06	3.4681232869140917e-07	6.808919419112795e-05	6.934382601324911e-05	2.2368207460372744e-05	0.0	0.0	0.0	0.0	3.467192493690671e-07	7.033607155513132e-07	0.0	4.953419788151834e-05	3.4672018757677963e-07	1.3335387193285355e-06	3.4673951965018836e-07	3.467193688304167e-07	2.2363985481459416e-05	6.80762712265977e-05	6.933101673824431e-05	0.0	0.0	0.0	3.466552168656834e-07	7.020160627846008e-07	0.0	4.952488927290245e-05	3.4665625565522406e-07	1.3332927764463828e-06	3.46674350638233e-07	3.4665535012540463e-07	2.235873149269069e-05	6.806074528532386e-05	6.931361208374138e-05	0.0	0.0	0.0	3.4656813757367543e-07	7.024119535453226e-07	0.0	4.951096113177344e-05	3.465687267520656e-07	1.33295634695055e-06	3.465767837863898e-07	3.4656821465902355e-07	2.2350639397493483e-05	6.803680455253153e-05	6.928670945997234e-05	0.0	0.0	0.0	3.464335334848019e-07	7.028238101193087e-07	0.0	4.94897028439749e-05	3.4643340516603686e-07	1.3324362323688831e-06	3.4642788134914905e-07	3.464335194881344e-07	2.2338857727571872e-05	6.80020266505653e-05	6.92481379866093e-05	0.0	0.0	0.0	3.46240573670945e-07	7.022107036908842e-07	0.0	4.945998786498471e-05	3.462396394346818e-07	1.3316913743464582e-06	3.462197768434905e-07	3.462404571961921e-07	2.232344862704111e-05	6.795634903096625e-05	6.919883389838648e-05	0.0	0.0	0.0	3.459939765263612e-07	7.017101412020509e-07	0.0	4.9423363584180474e-05	3.4599244187399957e-07	1.33074090676051e-06	3.459633427533739e-07	3.459937834387449e-07	2.230614840330863e-05	6.790427400398803e-05	6.914498269684759e-05	0.0	0.0	0.0	3.4572470964533813e-07	6.999245812052258e-07	0.0	4.938497321641689e-05	3.4572309850488396e-07	1.3297050080998331e-06	3.456946145522271e-07	3.4572450583552144e-07	2.2289423160354497e-05	6.785305154466632e-05	6.90939231281719e-05	0.0	0.0	0.0	3.4546945130331297e-07	7.024728675620237e-07	0.0	4.934940791098101e-05	3.454681360091719e-07	1.3287242293238995e-06	3.4544569946574274e-07	3.4546928706107514e-07	2.2274026858513234e-05	6.780571486970058e-05	6.90465926228569e-05	0.0	0.0	0.0	3.4523281859284406e-07	7.003436774832887e-07	0.0	4.931574309757987e-05	3.4523167293242314e-07	1.3278146823451493e-06	3.452100513432476e-07	3.452326740809122e-07	2.2258062050551915e-05	6.775742600208998e-05	6.899602726471398e-05	0.0	0.0	0.0	3.4497993792775825e-07	6.996535161302264e-07	0.0	4.927809770872614e-05	3.449783596124052e-07	1.3268406120437682e-06	3.449464620759721e-07	3.449797393904247e-07	2.223879306640492e-05	6.769998315431076e-05	6.893408849937509e-05	0.0	0.0	0.0	3.44670133784827e-07	6.982671018675074e-07	0.0	4.923137632407954e-05	3.4466768542088844e-07	1.3256461376164185e-06	3.4461929772868425e-07	3.446698248614796e-07	2.2215254611485588e-05	6.762970148911415e-05	6.885913605121175e-05	0.0	0.0	0.0	3.4429527244844665e-07	6.984401273477721e-07	0.0	4.917592582602955e-05	3.4429204743264747e-07	1.3242017552208427e-06	3.4423105671062266e-07	3.442948644960217e-07	2.2188935565191526e-05	6.755031579888841e-05	6.877675926518559e-05	0.0	0.0	0.0	3.438833492560592e-07	6.970842018891392e-07	0.0	4.911654065408725e-05	3.438798214333393e-07	1.3226164178966888e-06	3.4381533631340837e-07	3.4388290216594844e-07	2.21621036621776e-05	6.746862532864093e-05	6.869375048660595e-05	0.0	0.0	0.0	3.4346831393839145e-07	6.968055866865804e-07	0.0	4.905754181105363e-05	3.4346485062709465e-07	1.321020341346885e-06	3.434023582976081e-07	3.4346787549219953e-07	2.2135686009941785e-05	6.738803691367136e-05	6.861196250031927e-05	0.0	0.0	0.0	3.4305937931117664e-07	6.954140096203957e-07	0.0	4.899909084065065e-05	3.430559621981382e-07	1.3194476741707535e-06	3.4299319957772945e-07	3.4305894613632407e-07	2.210869842356922e-05	6.730619020640031e-05	6.852757759016462e-05	0.0	0.0	0.0	3.426374184973494e-07	6.949009915695408e-07	0.0	4.893778799827199e-05	3.426337084723939e-07	1.3178237636645287e-06	3.4256403154051367e-07	3.426369489661239e-07	2.2079460171301912e-05	6.721805451426152e-05	6.843548320161943e-05	0.0	0.0	0.0	3.42176873690141e-07	6.929292121819893e-07	0.0	4.887030602710064e-05	3.421725975927872e-07	1.316050542699452e-06	3.420915788642234e-07	3.4217633122072317e-07	2.2047189365518018e-05	6.712081177017566e-05	6.833394402880537e-05	0.0	0.0	0.0	3.416691028406156e-07	6.931543415699304e-07	0.0	4.879622369194792e-05	3.416642231693578e-07	1.3140955448381537e-06	3.4157293112983395e-07	3.416684853844573e-07	2.2012438652974975e-05	6.701571903559183e-05	6.822521001789577e-05	0.0	0.0	0.0	3.411253825055009e-07	6.903759638713553e-07	0.0	4.8717630267726086e-05	3.4112012063861555e-07	1.3120030343735946e-06	3.410227348522862e-07	3.4112471482836876e-07	2.1976252524429377e-05	6.690592486376658e-05	6.811248857945595e-05	0.0	0.0	0.0	3.405617481568525e-07	6.904271174953559e-07	0.0	4.863662345959879e-05	3.405562666454331e-07	1.3098344676894098e-06	3.404556648696194e-07	3.405610533885162e-07	2.1939160519654143e-05	6.67932842348793e-05	6.799703812292358e-05	0.0	0.0	0.0	3.3998447263658864e-07	6.885018225786896e-07	0.0	4.855363641824567e-05	3.3997880866238635e-07	1.307613564169187e-06	3.398747314131815e-07	3.3998375465461895e-07	2.1900956514979012e-05	6.667737194173095e-05	6.787791597630215e-05	0.0	0.0	0.0	3.3938882739225477e-07	6.869561158315461e-07	0.0	4.8467718788379025e-05	3.393828988942964e-07	1.3053217370390389e-06	3.3927326938145286e-07	3.393880748742396e-07	2.186111217610461e-05	6.655662361497321e-05	6.775344033321402e-05	0.0	0.0	0.0	3.38766401218573e-07	6.870481361332676e-07	0.0	4.837769264677813e-05	3.3876008502182924e-07	1.3029264849612502e-06	3.3864303478381783e-07	3.387656006938642e-07	2.1819222107697108e-05	6.64297587645038e-05	6.762248856516517e-05	0.0	0.0	0.0	3.381115877132763e-07	6.843702093389697e-07	0.0	4.828294888925962e-05	3.381048480455102e-07	1.3004065540405461e-06	3.3797977269015507e-07	3.381107324867341e-07	2.1775210848247022e-05	6.629646414680609e-05	6.748501460526124e-05	0.0	0.0	0.0	3.374241659594132e-07	6.845406803193579e-07	0.0	4.8183659500295604e-05	3.374170061684963e-07	1.2977612081732938e-06	3.372846966922067e-07	3.3742325877728595e-07	2.1729336077787888e-05	6.615741604086828e-05	6.734196289583694e-05	0.0	0.0	0.0	3.367088654487939e-07	6.821344181722291e-07	0.0	4.80806358123108e-05	3.367013818114943e-07	1.2950089672234012e-06	3.3656349210646935e-07	3.367079163357233e-07	2.1682025072134686e-05	6.601384517345877e-05	6.719466345706276e-05	0.0	0.0	0.0	3.3597233652857843e-07	6.815948506514837e-07	0.0	4.797477942395388e-05	3.359645994342029e-07	1.2921753097301136e-06	3.358224679150122e-07	3.3597135572849884e-07	2.1633547811526004e-05	6.586662552369752e-05	6.704378492531504e-05	0.0	0.0	0.0	3.3521791393354985e-07	6.791135118068021e-07	0.0	4.7866348286882786e-05	3.3520994715166386e-07	1.2892729156996526e-06	3.350634193905825e-07	3.352169032117428e-07	2.1583766634812232e-05	6.571548977980912e-05	6.688868255343627e-05	0.0	0.0	0.0	3.3444236301798274e-07	6.784904934935756e-07	0.0	4.775465237409649e-05	3.34434082540551e-07	1.2862889718819699e-06	3.342815059338326e-07	3.3444131321994716e-07	2.153222793233536e-05	6.555916646305402e-05	6.672788688975912e-05	0.0	0.0	0.0	3.336383333802691e-07	6.763124716361463e-07	0.0	4.763863340630879e-05	3.33629654042224e-07	1.2831952145252236e-06	3.334693192130948e-07	3.336372322280259e-07	2.1478575642030126e-05	6.539652548664627e-05	6.65604611064736e-05	0.0	0.0	0.0	3.328011492603561e-07	6.734034117254621e-07	0.0	4.751785239302893e-05	3.327920408811339e-07	1.2799738382966987e-06	3.326237971452931e-07	3.327999928856228e-07	2.1422894536177847e-05	6.52276662417444e-05	6.638691743680654e-05	0.0	0.0	0.0	3.3193338431105837e-07	6.727429230504508e-07	0.0	4.739293958081382e-05	3.319238957283417e-07	1.2766349973389985e-06	3.31749363767659e-07	3.3193218134667667e-07	2.1365651388160075e-05	6.505389092455561e-05	6.620880643816886e-05	0.0	0.0	0.0	3.310427964856314e-07	6.7030591841082e-07	0.0	4.726506872538576e-05	3.310330603726769e-07	1.2732088328991829e-06	3.3085423797460224e-07	3.310415607187378e-07	2.13072971129448e-05	6.487659761049856e-05	6.602739699560917e-05	0.0	0.0	0.0	3.3013572373664334e-07	6.697521464305145e-07	0.0	4.7134949206428356e-05	3.301257782700481e-07	1.2697193839018796e-06	3.2994337646343133e-07	3.3013446245659104e-07	2.1247896365400245e-05	6.469611670050004e-05	6.584265288146521e-05	0.0	0.0	0.0	3.292119730762591e-07	6.674136984163012e-07	0.0	4.700229716922622e-05	3.292017941869783e-07	1.2661657147311535e-06	3.2901478012795574e-07	3.29210681706473e-07	2.1187117673406445e-05	6.451155686658098e-05	6.56534067989401e-05	0.0	0.0	0.0	3.2826570103714074e-07	6.659166059205803e-07	0.0	4.686616376612697e-05	3.282551945131681e-07	1.2625251074666117e-06	3.280618019493566e-07	3.282643680211803e-07	2.112454020616508e-05	6.432164678162253e-05	6.545841325450146e-05	0.0	0.0	0.0	3.272906831231907e-07	6.633321529294853e-07	0.0	4.672576922889587e-05	3.2727977600651875e-07	1.258773691511786e-06	3.2707898877875555e-07	3.272892998936366e-07	2.1060000571097773e-05	6.412579822704845e-05	6.525735643764223e-05	0.0	0.0	0.0	3.262853498336349e-07	6.618986238202138e-07	0.0	4.6581113684671384e-05	3.262740593874682e-07	1.2549057401211716e-06	3.260663518720106e-07	3.262839173912009e-07	2.0993705162596708e-05	6.392452932545825e-05	6.505104092917117e-05	0.0	0.0	0.0	3.2525373231434866e-07	6.593879213942633e-07	0.0	4.643292802119316e-05	3.2524212685467234e-07	1.2509369222658178e-06	3.250290146741558e-07	3.2525225990527336e-07	2.0926055959504784e-05	6.371901545449487e-05	6.484073517765776e-05	0.0	0.0	0.0	3.2420217391458245e-07	6.565361120978586e-07	0.0	4.6282106402856966e-05	3.241903371485479e-07	1.2468916906807233e-06	3.2397323562674174e-07	3.2420067188221266e-07	2.0857360307126047e-05	6.351023103850787e-05	6.462727301145294e-05	0.0	0.0	0.0	3.231348378153844e-07	6.570494391942349e-07	0.0	4.612908722780192e-05	3.2312277969377554e-07	1.2427857972548153e-06	3.229020763647689e-07	3.2313331052870256e-07	2.0787640112008256e-05	6.329833084653484e-05	6.441056299846939e-05	0.0	0.0	0.0	3.220512588814929e-07	6.508843710119379e-07	0.0	4.5973647963345335e-05	3.2203900848052507e-07	1.2386175574510558e-06	3.2181397137921755e-07	3.220497027271153e-07	2.0716672341086928e-05	6.308270647736141e-05	6.418983182345986e-05	0.0	0.0	0.0	3.2094756644366457e-07	6.504748752895946e-07	0.0	4.5815157255807274e-05	3.20935011195737e-07	1.2343715549448654e-06	3.207044983527602e-07	3.209459737179442e-07	2.0644183921365802e-05	6.286253189206478e-05	6.39642795215494e-05	0.0	0.0	0.0	3.198197630146841e-07	6.481888250067383e-07	0.0	4.565312994375202e-05	3.1980687742858396e-07	1.230032740421925e-06	3.1957026476361407e-07	3.1981812836019944e-07	2.0570080602912617e-05	6.263746248636486e-05	6.373374360070618e-05	0.0	0.0	0.0	3.1866704262606375e-07	6.464826052988652e-07	0.0	4.548759532914273e-05	3.186538353227307e-07	1.2255981200190997e-06	3.184114825663325e-07	3.186653671845252e-07	2.0494512872875947e-05	6.240788315015672e-05	6.349880192916773e-05	0.0	0.0	0.0	3.1749230018752843e-07	6.436514720867199e-07	0.0	4.531907291089693e-05	3.1747882870578866e-07	1.221078994727403e-06	3.1723179309689494e-07	3.174905906698069e-07	2.041776497280267e-05	6.217462508715384e-05	6.326034979569903e-05	0.0	0.0	0.0	3.163000128448462e-07	6.416403538037498e-07	0.0	4.5148193448800383e-05	3.162863318473245e-07	1.2164925707369073e-06	3.160356112536192e-07	3.1629827665863576e-07	2.0340057734099028e-05	6.193838600516383e-05	6.301898906752287e-05	0.0	0.0	0.0	3.1509318579335743e-07	6.379009607274195e-07	0.0	4.497528635945499e-05	3.150793277581838e-07	1.2118503372460755e-06	3.148252382091613e-07	3.150914262003187e-07	2.0261423193194573e-05	6.169932175837323e-05	6.27747118616527e-05	0.0	0.0	0.0	3.1387177425737506e-07	6.365532305161049e-07	0.0	4.4800233057347744e-05	3.138577068888589e-07	1.207151893557048e-06	3.1359983882336854e-07	3.1386998915747746e-07	2.0181731393686028e-05	6.145707954439449e-05	6.252706584548574e-05	0.0	0.0	0.0	3.1263351410360246e-07	6.329209680305706e-07	0.0	4.4622679347229594e-05	3.126192186644563e-07	1.2023885930152357e-06	3.1235693213388135e-07	3.1263169892966586e-07	2.010083733518388e-05	6.121121515773865e-05	6.227563854871915e-05	0.0	0.0	0.0	3.113763448353803e-07	6.291620411533753e-07	0.0	4.444238198953363e-05	3.113618008438514e-07	1.197552496682559e-06	3.110948179851232e-07	3.1137449687841273e-07	2.001871313874684e-05	6.096160460665591e-05	6.202042759695842e-05	0.0	0.0	0.0	3.1010025878348783e-07	6.277919534268405e-07	0.0	4.425942698570611e-05	3.100854593203194e-07	1.1926436110593556e-06	3.098141025598228e-07	3.1009837953749174e-07	1.993547653544962e-05	6.0708566265117305e-05	6.176186130655846e-05	0.0	0.0	0.0	3.08807400694638e-07	6.258677148081569e-07	0.0	4.407417942049085e-05	3.0879238091961727e-07	1.1876703349133082e-06	3.085173440285886e-07	3.0880549481598213e-07	1.9851312789960555e-05	6.045265279386249e-05	6.15005161072076e-05	0.0	0.0	0.0	3.075006528203308e-07	6.237886570979502e-07	0.0	4.3887043304173034e-05	3.0748546397056435e-07	1.1826438153453528e-06	3.072073699675957e-07	3.074987250660253e-07	1.9766364044117653e-05	6.01943163158125e-05	6.12367848892829e-05	0.0	0.0	0.0	3.061819772251083e-07	6.209565341091107e-07	0.0	4.369824166345918e-05	3.061666335492613e-07	1.1775714656718095e-06	3.0588573901542547e-07	3.0618002996491146e-07	1.968067155025748e-05	5.993371125911798e-05	6.097074182961032e-05	0.0	0.0	0.0	3.0485174210996854e-07	6.178501597721689e-07	0.0	4.350777574293501e-05	3.048362406835619e-07	1.1724546462632318e-06	3.0455245748987735e-07	3.0484977503265345e-07	1.9594201990014347e-05	5.967075156671706e-05	6.0702260953932964e-05	0.0	0.0	0.0	3.0350931647100474e-07	6.151292501692135e-07	0.0	4.3315539646490344e-05	3.0349364779012617e-07	1.1672909091788105e-06	3.0320678339510546e-07	3.0350732813445456e-07	1.950691433498999e-05	5.9405307427250104e-05	6.04312292416506e-05	0.0	0.0	0.0	3.0215413591323096e-07	6.129421236560726e-07	0.0	4.312147232498581e-05	3.0213829703614834e-07	1.1620781061923218e-06	3.018482903020257e-07	3.021521255829964e-07	1.941881226450932e-05	5.9137374420170297e-05	6.015768941581009e-05	0.0	0.0	0.0	3.007864156159889e-07	6.096103087016447e-07	0.0	4.2925635863970974e-05	3.0077040745586933e-07	1.1568170737688654e-06	3.004774143181342e-07	3.007843841200257e-07	1.932995394037174e-05	5.8867116520443316e-05	5.988184735782005e-05	0.0	0.0	0.0	2.994071862643719e-07	6.062434120881647e-07	0.0	4.2728204556788535e-05	2.993910386340469e-07	1.1515118823476183e-06	2.990953766190736e-07	2.994051357077565e-07	1.9240432788553525e-05	5.859481333593627e-05	5.9604002599119434e-05	0.0	0.0	0.0	2.980179460122045e-07	6.045885294224232e-07	0.0	4.252939617004278e-05	2.9800165690569423e-07	1.1461681697423286e-06	2.9770370197660353e-07	2.980158789977028e-07	1.9150346982069736e-05	5.832076480330028e-05	5.9324456408458326e-05	0.0	0.0	0.0	2.9662020105190576e-07	6.015634465992236e-07	0.0	4.232942770896903e-05	2.9660380477171793e-07	1.140791869170699e-06	2.963039092629067e-07	2.9661812003298916e-07	1.90597854674386e-05	5.8045244767055356e-05	5.9043474368782526e-05	0.0	0.0	0.0	2.952152787913987e-07	5.97322636478244e-07	0.0	4.2128476845182366e-05	2.951988030408734e-07	1.1353880626004378e-06	2.948972416392732e-07	2.9521318571543846e-07	1.8968814200488906e-05	5.776845852557515e-05	5.8761247076722196e-05	0.0	0.0	0.0	2.9380413151875734e-07	5.937910970599996e-07	0.0	4.192665910677123e-05	2.9378757344317994e-07	1.1299602978697597e-06	2.934845070105138e-07	2.938020276363013e-07	1.887746856126755e-05	5.749052070142681e-05	5.8477869779759686e-05	0.0	0.0	0.0	2.923872347468168e-07	5.921035772664993e-07	0.0	4.172402471822991e-05	2.9237058242936175e-07	1.124510371897123e-06	2.920660561435591e-07	2.923851205808232e-07	1.878575846933956e-05	5.721146884944749e-05	5.819336469937641e-05	0.0	0.0	0.0	2.909646991548212e-07	5.889318896972249e-07	0.0	4.152058682257914e-05	2.909479751363916e-07	1.1190388445914281e-06	2.906419806680813e-07	2.9096257479841725e-07	1.8693690371849774e-05	5.693132492258667e-05	5.790775645724939e-05	0.0	0.0	0.0	2.895366480842497e-07	5.855907621779825e-07	0.0	4.1316368168598366e-05	2.895198482481886e-07	1.1135460868741576e-06	2.892124402648015e-07	2.895345138649869e-07	1.860129218879965e-05	5.665016698086555e-05	5.762115008542546e-05	0.0	0.0	0.0	2.881036076228632e-07	5.83354744540584e-07	0.0	4.111146813750151e-05	2.8808673443317105e-07	1.1080341438004083e-06	2.8777813174450786e-07	2.881014647993403e-07	1.85086351886879e-05	5.636819817715519e-05	5.733378875511869e-05	0.0	0.0	0.0	2.866667947417367e-07	5.803488381737073e-07	0.0	4.090608750304699e-05	2.8664987314569714e-07	1.1025077781288738e-06	2.8634046168539994e-07	2.8666464569057454e-07	1.8415827890649785e-05	5.6085737086642945e-05	5.7046019548276066e-05	0.0	0.0	0.0	2.852279453844769e-07	5.781731803221733e-07	0.0	4.070048052864571e-05	2.852109929620737e-07	1.0969736361710065e-06	2.8490121028897933e-07	2.8522579301636955e-07	1.8322980896530516e-05	5.5803119606694124e-05	5.67581757813076e-05	0.0	0.0	0.0	2.8378872565295394e-07	5.743271700900013e-07	0.0	4.049487214426062e-05	2.837717759600517e-07	1.0914381893896743e-06	2.8346195131026797e-07	2.8378657239571503e-07	1.8230171454943003e-05	5.552059246344385e-05	5.647047336396427e-05	0.0	0.0	0.0	2.8235021391432534e-07	5.708305341240108e-07	0.0	4.028938471687082e-05	2.8233327030442493e-07	1.085905473832909e-06	2.820235399760305e-07	2.8234806101062914e-07	1.8137428050638642e-05	5.5238258039851824e-05	5.6182980629756324e-05	0.0	0.0	0.0	2.8091275083586526e-07	5.694898978172413e-07	0.0	4.008404505154014e-05	2.808957962560205e-07	1.0803767251692908e-06	2.805861629939407e-07	2.8091059852634393e-07	1.8044753793918928e-05	5.495613376071356e-05	5.589570628278341e-05	0.0	0.0	0.0	2.7947637989223725e-07	5.654763576664341e-07	0.0	3.9878870098928935e-05	2.7945944525416233e-07	1.0748522952316666e-06	2.791499392107273e-07	2.794742283727486e-07	1.7952171859335824e-05	5.4674284473476885e-05	5.5608740989444554e-05	0.0	0.0	0.0	2.780415553595469e-07	5.626958916924571e-07	0.0	3.967394304391261e-05	2.7802463478529475e-07	1.0693337860186377e-06	2.777154520754685e-07	2.7803940577291707e-07	1.7859747535523567e-05	5.439289432113065e-05	5.5322310968453045e-05	0.0	0.0	0.0	2.766094095250131e-07	5.607025638306869e-07	0.0	3.946945271327233e-05	2.765925132742037e-07	1.0638256098893479e-06	2.762840245891716e-07	2.766072642101288e-07	1.7767584404507386e-05	5.41122666444074e-05	5.503674764521941e-05	0.0	0.0	0.0	2.751816000321383e-07	5.572601143614304e-07	0.0	3.9265646076620145e-05	2.7516475993914115e-07	1.0583342233833074e-06	2.7485738588489543e-07	2.7517946184471447e-07	1.7675789322097957e-05	5.3832726247685764e-05	5.475237164282649e-05	0.0	0.0	0.0	2.7375972946320506e-07	5.543807272048866e-07	0.0	3.906273498518022e-05	2.7374296397085764e-07	1.0528657408726575e-06	2.734370181762074e-07	2.737576007241698e-07	1.7584435148535884e-05	5.355450530680222e-05	5.446938632063161e-05	0.0	0.0	0.0	2.7234481348738774e-07	5.521200642090584e-07	0.0	3.886083811344826e-05	2.7232812894031477e-07	1.0474240266474462e-06	2.7202375097417727e-07	2.72342695387833e-07	1.7493553119772132e-05	5.327771120033438e-05	5.418787193273952e-05	0.0	0.0	0.0	2.70937252545164e-07	5.48394216931366e-07	0.0	3.865999929725623e-05	2.709206657279645e-07	1.042010664243017e-06	2.7061789040221343e-07	2.709351454449921e-07	1.7403158300271474e-05	5.3002394385161734e-05	5.3907876962654354e-05	0.0	0.0	0.0	2.6953728914383194e-07	5.453856416171252e-07	0.0	3.84602557860778e-05	2.6952079398428914e-07	1.0366264980993122e-06	2.6921969749564497e-07	2.695351934933293e-07	1.731328331321684e-05	5.2728648111933446e-05	5.362952083155735e-05	0.0	0.0	0.0	2.6814552130547754e-07	5.421125165845748e-07	0.0	3.8261717040651754e-05	2.681291298529482e-07	1.0312738944261115e-06	2.6782993953105676e-07	2.681434384728231e-07	1.7224001413165727e-05	5.2456683865538654e-05	5.335305157792074e-05	0.0	0.0	0.0	2.667631902713935e-07	5.400541367350631e-07	0.0	3.806458080214207e-05	2.667469115625205e-07	1.0259576115659218e-06	2.664500017180407e-07	2.667611226751388e-07	1.7135416213734953e-05	5.218680879194559e-05	5.307879905106435e-05	0.0	0.0	0.0	2.653919457206637e-07	5.376463435618744e-07	0.0	3.7869090572189816e-05	2.6537580535040465e-07	1.0206840564589443e-06	2.650815888348386e-07	2.653898962119599e-07	1.7047632707315157e-05	5.191934322636298e-05	5.280707949611548e-05	0.0	0.0	0.0	2.6403336841615454e-07	5.356428566343518e-07	0.0	3.767545756456685e-05	2.640173816654372e-07	1.0154592711120909e-06	2.6372617873299124e-07	2.640313393821598e-07	1.6960726134838978e-05	5.1654525079470874e-05	5.253810598762095e-05	0.0	0.0	0.0	2.626885227204181e-07	5.31893728216533e-07	0.0	3.7483813939066015e-05	2.626727194929751e-07	1.0102874094006185e-06	2.62384695453608e-07	2.626865155365608e-07	1.6874735166828606e-05	5.139248268271129e-05	5.227198131912444e-05	0.0	0.0	0.0	2.613579217462337e-07	5.300485134851316e-07	0.0	3.729421091402115e-05	2.6134228621465167e-07	1.005170272251004e-06	2.6105749676373923e-07	2.6135593693233693e-07	1.6789675267439833e-05	5.1133268147546925e-05	5.200875073688878e-05	0.0	0.0	0.0	2.6004179159101086e-07	5.261537795172537e-07	0.0	3.7106687793367765e-05	2.6002634929172267e-07	1.000108888851043e-06	2.597448578458676e-07	2.6003982953373717e-07	1.670557448047163e-05	5.087696299100827e-05	5.1748514036915166e-05	0.0	0.0	0.0	2.5874063187933625e-07	5.241720943368881e-07	0.0	3.6921326398006544e-05	2.587253677786272e-07	9.951050222669511e-07	2.584473522431112e-07	2.5873869361148735e-07	1.6622490276321563e-05	5.062373229858484e-05	5.149146842111204e-05	0.0	0.0	0.0	2.57455429574112e-07	5.207060877569445e-07	0.0	3.673829424758183e-05	2.5744037702148933e-07	9.901626509025224e-07	2.5716615355400935e-07	2.5745351708300925e-07	1.654051457721718e-05	5.0373847066227796e-05	5.123791088046865e-05	0.0	0.0	0.0	2.5618767023171734e-07	5.192201270540687e-07	0.0	3.655780789301276e-05	2.56172826875247e-07	9.852873488146862e-07	2.559027780960359e-07	2.561857861059358e-07	1.6459746235461817e-05	5.01276065999559e-05	5.098814512311467e-05	0.0	0.0	0.0	2.549388722546605e-07	5.183784841037175e-07	0.0	3.638008002851496e-05	2.5492425316695705e-07	9.804850236066966e-07	2.5465871439867604e-07	2.54937018943188e-07	1.6380267163061618e-05	4.98852667700517e-05	5.074241034850847e-05	0.0	0.0	0.0	2.537102309021856e-07	5.137801598147576e-07	0.0	3.620526987419356e-05	2.536958914771668e-07	9.757604304024574e-07	2.5343507615472254e-07	2.5370841011431315e-07	1.6302130526126136e-05	4.964699914093614e-05	5.0500855500251404e-05	0.0	0.0	0.0	2.5250249009811346e-07	5.113345558442121e-07	0.0	3.6033458246615924e-05	2.5248841394563597e-07	9.7111615742037e-07	2.522324283355545e-07	2.5250070274834394e-07	1.6225362699071824e-05	4.941288988902908e-05	5.0263556162903894e-05	0.0	0.0	0.0	2.513160274573811e-07	5.094899961179494e-07	0.0	3.586469888643613e-05	2.513022169963614e-07	9.665537305227085e-07	2.510511469851806e-07	2.513142741533017e-07	1.614999251228567e-05	4.9183025022597296e-05	5.003060827194104e-05	0.0	0.0	0.0	2.5015132298731593e-07	5.070719225630165e-07	0.0	3.569907193045688e-05	2.501377908495197e-07	9.620750338489274e-07	2.4989179355743806e-07	2.501496046683527e-07	1.60760705439835e-05	4.895755107118891e-05	4.9802181720725566e-05	0.0	0.0	0.0	2.490092268113003e-07	5.047570008630497e-07	0.0	3.55367129012332e-05	2.4899598280939684e-07	9.576833236912129e-07	2.4875531741996435e-07	2.4900754507495465e-07	1.6003670779108662e-05	4.873668604604638e-05	4.957851533046743e-05	0.0	0.0	0.0	2.4789093350884755e-07	5.028964099166015e-07	0.0	3.537780030719827e-05	2.478779876823237e-07	9.533831936378021e-07	2.476429685144298e-07	2.4788929042614005e-07	1.5932875676780924e-05	4.852067932692555e-05	4.9359863969187e-05	0.0	0.0	0.0	2.467977173808258e-07	4.997731287936982e-07	0.0	3.522251578650722e-05	2.4678510595929073e-07	9.491796457751055e-07	2.4655601810369236e-07	2.4679611498206413e-07	1.5863757440839908e-05	4.830975564657451e-05	4.914644182328058e-05	0.0	0.0	0.0	2.457306488748914e-07	4.975592418885455e-07	0.0	3.5070993803854465e-05	2.4571836570957777e-07	9.450766361360906e-07	2.4549540683214537e-07	2.4572908870402196e-07	1.5796362946136967e-05	4.810406550039983e-05	4.8938383212680194e-05	0.0	0.0	0.0	2.4469039903984164e-07	4.960591064834262e-07	0.0	3.4923320636711454e-05	2.446784503576414e-07	9.410767954302306e-07	2.444617380857511e-07	2.446888820887078e-07	1.5730723145283946e-05	4.790370832930094e-05	4.8735779553935354e-05	0.0	0.0	0.0	2.4367742473194626e-07	4.938673490488782e-07	0.0	3.477955950470219e-05	2.436658198746442e-07	9.371818936389342e-07	2.4345545428055474e-07	2.4367595176628027e-07	1.566686934901425e-05	4.770877876648023e-05	4.853873229430826e-05	0.0	0.0	0.0	2.4269223340839965e-07	4.908496755984127e-07	0.0	3.463979202249812e-05	2.426809945612153e-07	9.333939310143589e-07	2.4247712707711657e-07	2.426908054164948e-07	1.5604848862629705e-05	4.751941517379017e-05	4.834739716151785e-05	0.0	0.0	0.0	2.4173560416371435e-07	4.891343615540331e-07	0.0	3.450413699457048e-05	2.4172473068840324e-07	9.297158144864061e-07	2.4152758863466003e-07	2.417342225916195e-07	1.5544724967636506e-05	4.7335803955239715e-05	4.81619765617464e-05	0.0	0.0	0.0	2.408085493412897e-07	4.878471081397552e-07	0.0	3.437274590052402e-05	2.407980485867181e-07	9.261514671775283e-07	2.4060789959032684e-07	2.408072159483405e-07	1.548656736893099e-05	4.7158155086879474e-05	4.79826848303712e-05	0.0	0.0	0.0	2.399121405298699e-07	4.865585781292716e-07	0.0	3.424576926482538e-05	2.399020290678499e-07	9.227050464192488e-07	2.3971911342473153e-07	2.399108569865935e-07	1.5430435840305367e-05	4.698665397991443e-05	4.780969855367287e-05	0.0	0.0	0.0	2.390472602236992e-07	4.846203450064072e-07	0.0	3.4123322067871895e-05	2.3903755198007055e-07	9.193799379676962e-07	2.388620344752295e-07	2.390460277619366e-07	1.5376370543024998e-05	4.68214295653861e-05	4.764313296746232e-05	0.0	0.0	0.0	2.3821448413731558e-07	4.824034821933941e-07	0.0	3.400547569416979e-05	2.3820518537503315e-07	9.161783284630713e-07	2.3803716195482618e-07	2.382133035231005e-07	1.5324396781960394e-05	4.666256414074288e-05	4.748306350424099e-05	0.0	0.0	0.0	2.3741418928230818e-07	4.809717150886268e-07	0.0	3.389228193031978e-05	2.3740530472731312e-07	9.131016626214099e-07	2.3724485827937507e-07	2.3741306113048134e-07	1.5274540388365952e-05	4.651013678304282e-05	4.732957542459254e-05	0.0	0.0	0.0	2.366468022214937e-07	4.800884740330867e-07	0.0	3.3783807930450106e-05	2.3663833275728442e-07	9.101515652709216e-07	2.364855938597481e-07	2.3664572740750792e-07	1.5226840627251652e-05	4.636426302807152e-05	4.718279918402456e-05	0.0	0.0	0.0	2.3591297567014067e-07	4.782136158377043e-07	0.0	3.368015910037078e-05	2.3590494176872083e-07	9.073306204818565e-07	2.357601069954629e-07	2.3591195550820245e-07	1.5181352558157055e-05	4.6225105802632963e-05	4.7042910100421445e-05	0.0	0.0	0.0	2.3521358644995164e-07	4.7671628206686855e-07	0.0	3.3581461882427266e-05	2.3520598986408055e-07	9.046421277384693e-07	2.350692829715515e-07	2.3521262248715476e-07	1.5138132474833401e-05	4.609283518817218e-05	4.6910078594961183e-05	0.0	0.0	0.0	2.345494864622978e-07	4.7580509216258983e-07	0.0	3.348783501976019e-05	2.3454234636968527e-07	9.020894313914109e-07	2.344139527226959e-07	2.3454858004115612e-07	1.50972247090155e-05	4.596758945627195e-05	4.6784431466071914e-05	0.0	0.0	0.0	2.339213091673848e-07	4.7441123373215495e-07	0.0	3.339935526436787e-05	2.3391462742286917e-07	8.996749032613994e-07	2.3379465296065936e-07	2.3392046109804568e-07	1.5058652653398985e-05	4.58494452465253e-05	4.666603148511823e-05	0.0	0.0	0.0	2.3332936793434594e-07	4.725037481084489e-07	0.0	3.331605984467011e-05	2.3332315687718876e-07	8.973997908242866e-07	2.332116438419336e-07	2.3332857853887875e-07	1.502242795400675e-05	4.5738441508706576e-05	4.6554912840337934e-05	0.0	0.0	0.0	2.3277383360846693e-07	4.7079343449544986e-07	0.0	3.323796958621675e-05	2.3276808423873258e-07	8.952646694772115e-07	2.326650711197778e-07	2.327731031128655e-07	1.4988564220721088e-05	4.563461896845947e-05	4.645112469641786e-05	0.0	0.0	0.0	2.3225495236177836e-07	4.722605475394338e-07	0.0	3.31651269227958e-05	2.322496524369024e-07	8.93270472221766e-07	2.3215523220967297e-07	2.3225428134052807e-07	1.495709025798652e-05	4.5538061570890574e-05	4.6354766604052255e-05	0.0	0.0	0.0	2.3177322246040008e-07	4.695468282283181e-07	0.0	3.309762023997393e-05	2.3176841379326973e-07	8.91419321412007e-07	2.316827462749077e-07	2.3177261200044653e-07	1.4928052998152879e-05	4.5448908930627875e-05	4.6265989466863585e-05	0.0	0.0	0.0	2.3132939869294612e-07	4.6927497404618723e-07	0.0	3.303555456669924e-05	2.3132507718403443e-07	8.897139424549584e-07	2.3124834870179893e-07	2.3132885015156459e-07	1.4901498563054773e-05	4.5367301487698536e-05	4.61849324258738e-05	0.0	0.0	0.0	2.3092417657291028e-07	4.6815675600274943e-07	0.0	3.2979026004762326e-05	2.3092035065683962e-07	8.881570593424528e-07	2.3085271195513327e-07	2.3092369111597655e-07	1.4877461150295364e-05	4.5293346810981234e-05	4.6111690473122274e-05	0.0	0.0	0.0	2.3055803051027474e-07	4.6773995171172596e-07	0.0	3.292809114996402e-05	2.305547043953089e-07	8.867504825668975e-07	2.3049623168760162e-07	2.3055760875426365e-07	1.4855955185530739e-05	4.5227093274765216e-05	4.604629701757065e-05	0.0	0.0	0.0	2.3023112698542418e-07	4.6814725825571244e-07	0.0	3.288276283222092e-05	2.302282936450906e-07	8.854948113614235e-07	2.3017899725124583e-07	2.3023076898348384e-07	1.4836980082819188e-05	4.516854175444334e-05	4.5988745261146064e-05	0.0	0.0	0.0	2.2994343175950796e-07	4.66117194171156e-07	0.0	3.284303711074215e-05	2.2994111228486424e-07	8.843900231324293e-07	2.2990098091095693e-07	2.2994313731687535e-07	1.4820535001608247e-05	4.511768962781889e-05	4.593903583376082e-05	0.0	0.0	0.0	2.2969494814317664e-07	4.651563025265406e-07	0.0	3.280891251945292e-05	2.2969312575750947e-07	8.834359843589128e-07	2.2966217257436245e-07	2.2969471722548568e-07	1.4806624896329335e-05	4.507455049551959e-05	4.589719207628233e-05	0.0	0.0	0.0	2.2948579323786627e-07	4.652426324233472e-07	0.0	3.278041507643054e-05	2.2948447490438898e-07	8.826332352721123e-07	2.2946275465636194e-07	2.2948562620586277e-07	1.4795266495618253e-05	4.503917455775045e-05	4.586327254916679e-05	0.0	0.0	0.0	2.2931626017865071e-07	4.6457237257563174e-07	0.0	3.275758991517625e-05	2.2931545104563692e-07	8.819828951242649e-07	2.29303043262779e-07	2.2931615772358782e-07	1.4786480731697e-05	4.501162661747539e-05	4.583734315718732e-05	0.0	0.0	0.0	2.291866785391257e-07	4.6458475803112867e-07	0.0	3.274048338008788e-05	2.291863850708402e-07	8.814862363999483e-07	2.2918336275842174e-07	2.291866414010002e-07	1.4780284830124202e-05	4.49919610542227e-05	4.581945237417872e-05	0.0	0.0	0.0	2.2909729044358009e-07	4.647792591386217e-07	0.0	3.272912500278723e-05	2.290975115849698e-07	8.811441623259178e-07	2.2910391966972424e-07	2.290973191188967e-07	1.4776687213179871e-05	4.498020441696997e-05	4.580961860176869e-05	0.0	0.0	0.0	2.290481875182386e-07	4.6383947415535066e-07	0.0	3.272352558394989e-05	2.2904893472117087e-07	8.809570747829146e-07	2.2906478940279383e-07	2.290482821250366e-07	1.4775689648355316e-05	4.497636094546159e-05	4.580784083610293e-05	0.0	0.0	0.0	2.2903936442337366e-07	4.657271446782721e-07	0.0	3.272367722556112e-05	2.2904061526306413e-07	8.809248240553377e-07	2.2906591656026677e-07	2.2903952476287222e-07	1.477728779298603e-05	4.4980415278234583e-05	4.581410262885561e-05	0.0	0.0	0.0	2.290707387695443e-07	4.6469778536797915e-07	0.0	3.272957316742331e-05	2.2907251454689404e-07	8.810472619850375e-07	2.2910725376072747e-07	2.2907096449663943e-07	1.4781478102054647e-05	4.499235607029393e-05	4.582839321691318e-05	0.0	0.0	0.0	2.2914225675045439e-07	4.64872095268145e-07	0.0	3.274119875049894e-05	2.2914454223400893e-07	8.813240411293233e-07	2.29188698304425e-07	2.2914254752724548e-07	1.4788251720817477e-05	4.501215934544213e-05	4.585068708178206e-05	0.0	0.0	0.0	2.292537908653109e-07	4.6397305969928967e-07	0.0	3.2758535522419094e-05	2.292565904504332e-07	8.81754746381775e-07	2.2931012087433268e-07	2.292541464407192e-07	1.479759638161746e-05	4.503979377071438e-05	4.5880948453704295e-05	0.0	0.0	0.0	2.2940516237330165e-07	4.6508277447216606e-07	0.0	3.278155353444803e-05	2.2940846814105557e-07	8.823386426404281e-07	2.2947131169781385e-07	2.2940558259923243e-07	1.4809495586064294e-05	4.507521491203103e-05	4.5919128315861265e-05	0.0	0.0	0.0	2.2959612629466174e-07	4.6576518555303414e-07	0.0	3.281021983378397e-05	2.295999429335462e-07	8.830748358271446e-07	2.2967204011663978e-07	2.2959661112530585e-07	1.4823935041542725e-05	4.511838104783755e-05	4.596518378660607e-05	0.0	0.0	0.0	2.298264682948406e-07	4.656100067800623e-07	0.0	3.2844506293243216e-05	2.2983079081077943e-07	8.839624639740946e-07	2.2991210943108162e-07	2.2982701776050974e-07	1.4840906031757134e-05	4.516926190225453e-05	4.60190872027421e-05	0.0	0.0	0.0	2.3009605003154347e-07	4.659147867144589e-07	0.0	3.288439895475518e-05	2.3010088172899753e-07	8.850010268469614e-07	2.3019142216242137e-07	2.3009666414202183e-07	1.4860405765093477e-05	4.52278420798775e-05	4.6080825334556936e-05	0.0	0.0	0.0	2.304048051333835e-07	4.665903024822104e-07	0.0	3.2929888595429066e-05	2.3041014835161766e-07	8.861902661437854e-07	2.3050991377124242e-07	2.3040548368157497e-07	1.4882428310053471e-05	4.529409842294444e-05	4.61503709643448e-05	0.0	0.0	0.0	2.3075259707302575e-07	4.672449859963979e-07	0.0	3.298094645574213e-05	2.3075843802954311e-07	8.875295963639849e-07	2.308673826007204e-07	2.307533394156298e-07	1.490695216151401e-05	4.5367966297009396e-05	4.622764735822948e-05	0.0	0.0	0.0	2.3113904167548313e-07	4.680779594533494e-07	0.0	3.303750758447681e-05	2.3114538056685054e-07	8.890175956953632e-07	2.31263373400658e-07	2.3113984666135937e-07	1.4933936918788277e-05	4.5449329661771756e-05	4.6312523787078956e-05	0.0	0.0	0.0	2.315634850148712e-07	4.687155541947436e-07	0.0	3.3099465925463775e-05	2.3157030254000284e-07	8.906516752938278e-07	2.3169714329398743e-07	2.315643512068502e-07	1.4963328671534256e-05	4.553803333832187e-05	4.640483721404886e-05	0.0	0.0	0.0	2.320251121050364e-07	4.695852399357062e-07	0.0	3.3166706861483836e-05	2.320324020643039e-07	8.924287504031441e-07	2.321678899560981e-07	2.3202603825787584e-07	1.4995080068443247e-05	4.5633938430543616e-05	4.650445428905994e-05	0.0	0.0	0.0	2.325232568643559e-07	4.7088220145223717e-07	0.0	3.3239147255522546e-05	2.3253101730345873e-07	8.943462730130676e-07	2.3267503198639683e-07	2.3252424239845576e-07	1.5029166386969547e-05	4.573696820127908e-05	4.661131388389281e-05	0.0	0.0	0.0	2.3305761442862014e-07	4.7267120804587345e-07	0.0	3.331675907937539e-05	2.3306584054156677e-07	8.964030565800684e-07	2.3321837396806987e-07	2.330586595426251e-07	1.5065586872842672e-05	4.584711400784074e-05	4.672542027885806e-05	0.0	0.0	0.0	2.3362820653510733e-07	4.730699003403666e-07	0.0	3.339955550597553e-05	2.3363690377943345e-07	8.98599222742286e-07	2.337980085333928e-07	2.3362931176808796e-07	1.5104347851197927e-05	4.5964389294556154e-05	4.684678332797853e-05	0.0	0.0	0.0	2.3423508197165922e-07	4.7629826950952295e-07	0.0	3.3487535414953665e-05	2.342442514419996e-07	9.009349440643648e-07	2.3441392747442495e-07	2.3423624738583172e-07	1.514543385274805e-05	4.608874659530558e-05	4.6975331175966055e-05	0.0	0.0	0.0	2.3487788027023324e-07	4.748736404045185e-07	0.0	3.358062387491473e-05	2.3488751289183438e-07	9.034087995231956e-07	2.350656051948531e-07	2.3487910473956474e-07	1.5188787867372948e-05	4.622001804391879e-05	4.711086137931934e-05	0.0	0.0	0.0	2.3555558792787155e-07	4.7664564343769326e-07	0.0	3.367865144640678e-05	2.3556566916224431e-07	9.060168749370207e-07	2.3575185444952598e-07	2.3555686904099136e-07	1.5234316684338772e-05	4.6357927351485726e-05	4.725307330729225e-05	0.0	0.0	0.0	2.362667012043754e-07	4.789451208050009e-07	0.0	3.378139185925429e-05	2.362772081984954e-07	9.087533570462537e-07	2.364710908451219e-07	2.36268035960932e-07	1.5281920045351636e-05	4.6502172762053635e-05	4.740166732261086e-05	0.0	0.0	0.0	2.3700972246793697e-07	4.805056686436329e-07	0.0	3.388864252760828e-05	2.370206307644165e-07	9.116124775279666e-07	2.372218968489298e-07	2.3701110841855836e-07	1.5331527683413122e-05	4.665253698654937e-05	4.755645470252459e-05	0.0	0.0	0.0	2.3778370955696862e-07	4.811378254812627e-07	0.0	3.4000298782784985e-05	2.377950119413094e-07	9.145906735084532e-07	2.3800354112528247e-07	2.3778514570138159e-07	1.5383120033413064e-05	4.680895293297951e-05	4.7717404862375197e-05	0.0	0.0	0.0	2.3858851104977125e-07	4.837070140214544e-07	0.0	3.41163669216402e-05	2.386002137939092e-07	9.176874087398038e-07	2.3881606902475226e-07	2.3858999788754956e-07	1.5436715373006186e-05	4.6971471045432384e-05	4.788458640594013e-05	0.0	0.0	0.0	2.394244705620059e-07	4.848610425013724e-07	0.0	3.423690320843731e-05	2.394365838340996e-07	9.209040175279247e-07	2.3965987471966474e-07	2.394260091890964e-07	1.5492329913668365e-05	4.7140143290709314e-05	4.8058034286048196e-05	0.0	0.0	0.0	2.402917620934867e-07	4.874995517298708e-07	0.0	3.436191158973812e-05	2.403042834483089e-07	9.242411235093015e-07	2.4053498489836857e-07	2.4029335284227323e-07	1.554993480383282e-05	4.731489215633144e-05	4.823762392827421e-05	0.0	0.0	0.0	2.41189761017253e-07	4.904427767813191e-07	0.0	3.449126714812625e-05	2.412026807151659e-07	9.276963029054728e-07	2.4144052344172987e-07	2.411914024671988e-07	1.5609439159967464e-05	4.749545277007676e-05	4.8423038476751496e-05	0.0	0.0	0.0	2.421168813010754e-07	4.908614355674489e-07	0.0	3.462471157803792e-05	2.421301741833372e-07	9.312634029466094e-07	2.423746807659764e-07	2.4211857028168605e-07	1.5670709172941743e-05	4.7681422704605476e-05	4.861384826008264e-05	0.0	0.0	0.0	2.4307097384824616e-07	4.929835625021532e-07	0.0	3.476193118649928e-05	2.430846114083703e-07	9.349341477394558e-07	2.433352607192996e-07	2.430727064527751e-07	1.5733614374477667e-05	4.7872398307755436e-05	4.880966237581479e-05	0.0	0.0	0.0	2.4405008482668415e-07	4.942296776224204e-07	0.0	3.49026681083571e-05	2.4406404167341456e-07	9.38701031828939e-07	2.4432045926747207e-07	2.440518578312185e-07	1.5798071228114614e-05	4.806811049576848e-05	4.90102549725263e-05	0.0	0.0	0.0	2.4505308663517075e-07	4.96270763599493e-07	0.0	3.504679652920154e-05	2.450673412653725e-07	9.425597268611231e-07	2.453293974110058e-07	2.450548984720433e-07	1.5864057184512458e-05	4.8268476847031234e-05	4.9215588721267444e-05	0.0	0.0	0.0	2.4607979425466605e-07	4.988965613787918e-07	0.0	3.519432206611749e-05	2.4609436101115483e-07	9.465096529387448e-07	2.4636211578698915e-07	2.4608164497889837e-07	1.5931589197515715e-05	4.847354578292003e-05	4.942572950033724e-05	0.0	0.0	0.0	2.471305377370206e-07	5.025242091557291e-07	0.0	3.534529290564543e-05	2.471454187331823e-07	9.505520300904867e-07	2.474189518342579e-07	2.4713242805824684e-07	1.600067477377688e-05	4.8683351049312416e-05	4.9640688338370493e-05	0.0	0.0	0.0	2.4820537160712867e-07	5.020208513554539e-07	0.0	3.549969269498316e-05	2.4822055633650495e-07	9.54687022042584e-07	2.4849978998557647e-07	2.4820730161059717e-07	1.607127245318451e-05	4.889778603500532e-05	4.986030787513426e-05	0.0	0.0	0.0	2.4930350761867377e-07	5.045601737019245e-07	0.0	3.565737721883034e-05	2.4931899791843584e-07	9.589116502153231e-07	2.4960361909748593e-07	2.493054759410166e-07	1.6143283596530124e-05	4.911656750972499e-05	5.008425435408695e-05	0.0	0.0	0.0	2.504232755916229e-07	5.071372589209458e-07	0.0	3.581808019068847e-05	2.5043904980830713e-07	9.632194058149168e-07	2.507285739734848e-07	2.5042527947364275e-07	1.6216573999294132e-05	4.9339291205885655e-05	5.031209930292608e-05	0.0	0.0	0.0	2.5156253254891344e-07	5.115370944923782e-07	0.0	3.598149174238989e-05	2.515785597661604e-07	9.67602013176523e-07	2.5187248542166005e-07	2.515645686221975e-07	1.629101538114766e-05	4.956555537640309e-05	5.054345171191623e-05	0.0	0.0	0.0	2.527193237834822e-07	5.119980669075692e-07	0.0	3.6147351087617344e-05	2.527355751797816e-07	9.720519606740167e-07	2.530335288308864e-07	2.5272138902987883e-07	1.6366517827618464e-05	4.9795065943370685e-05	5.077805075464734e-05	0.0	0.0	0.0	2.5389234606567824e-07	5.146787728070102e-07	0.0	3.6315500614493856e-05	2.5390881469803574e-07	9.765643163706602e-07	2.54210602166516e-07	2.538944383762638e-07	1.6443036513235145e-05	5.002766859163357e-05	5.101577416571354e-05	0.0	0.0	0.0	2.5508098890477673e-07	5.175063106981711e-07	0.0	3.6485868986256705e-05	2.550976605931399e-07	9.811367011236366e-07	2.554032068996284e-07	2.55083107008644e-07	1.6520549599647488e-05	5.026329137420674e-05	5.125656128279624e-05	0.0	0.0	0.0	2.562849493363677e-07	5.187623715517538e-07	0.0	3.665841356257459e-05	2.563018128393947e-07	9.857679598046363e-07	2.5661104455668106e-07	2.562870923050598e-07	1.6599029195056544e-05	5.050185886458528e-05	5.150032297066364e-05	0.0	0.0	0.0	2.575037815415965e-07	5.222574397287146e-07	0.0	3.683305925649452e-05	2.575208377354671e-07	9.90456425146642e-07	2.578335888826471e-07	2.575059482948059e-07	1.6678422138153384e-05	5.0743227891987086e-05	5.1746888195096406e-05	0.0	0.0	0.0	2.5873663002804897e-07	5.235383522640967e-07	0.0	3.700966482759289e-05	2.5875385693709624e-07	9.951987204148325e-07	2.5906985041962567e-07	2.5873881915464413e-07	1.6758647479427232e-05	5.0987169721401794e-05	5.199600237222724e-05	0.0	0.0	0.0	2.599822216887116e-07	5.274174876615146e-07	0.0	3.7188043137899594e-05	2.599996206344354e-07	9.999900395399337e-07	2.603185187793617e-07	2.599844315842898e-07	1.683961393818661e-05	5.123341463207835e-05	5.2247382499078136e-05	0.0	0.0	0.0	2.6123914150788623e-07	5.286211412125048e-07	0.0	3.73679886441661e-05	2.6125668125758915e-07	1.0048248149076035e-06	2.615781552209082e-07	2.6124137056815563e-07	1.6921232032215547e-05	5.1481686208929906e-05	5.250075053065884e-05	0.0	0.0	0.0	2.625059992352398e-07	5.321404797489866e-07	0.0	3.7549313496087565e-05	2.625236825648697e-07	1.0096978300956931e-06	2.628474450829167e-07	2.625082458375025e-07	1.7003423785733996e-05	5.1731734631044477e-05	5.275585863379185e-05	0.0	0.0	0.0	2.6378155540969234e-07	5.338630961744084e-07	0.0	3.7731839674603206e-05	2.6379935578126143e-07	1.0146042060354469e-06	2.641251423930588e-07	2.637838176462781e-07	1.7086112710634874e-05	5.19833131805302e-05	5.301245812359936e-05	0.0	0.0	0.0	2.6506456603724956e-07	5.367311323835319e-07	0.0	3.791538851398266e-05	2.6508246930031124e-07	1.0195392077061457e-06	2.654099963603297e-07	2.650668414399956e-07	1.7169217879103784e-05	5.223616621158199e-05	5.327028759256806e-05	0.0	0.0	0.0	2.6635372355811367e-07	5.389512933521034e-07	0.0	3.8099766680066834e-05	2.663717064671947e-07	1.0244977729432496e-06	2.66700653390489e-07	2.663560091404857e-07	1.725265181785537e-05	5.249002512630105e-05	5.3529075456253e-05	0.0	0.0	0.0	2.676476700265065e-07	5.415694933430041e-07	0.0	3.8284779619070556e-05	2.676657099253165e-07	1.0294746813111559e-06	2.6799575157552025e-07	2.67649962776087e-07	1.7336331641612e-05	5.274464113955769e-05	5.3788579210164125e-05	0.0	0.0	0.0	2.689451936339739e-07	5.446472634954953e-07	0.0	3.8470264136237414e-05	2.689632786680778e-07	1.0344653110454531e-06	2.692941489609276e-07	2.6894749124421346e-07	1.742019411826422e-05	5.299982852999489e-05	5.404862755569655e-05	0.0	0.0	0.0	2.70245439113128e-07	5.477375893172077e-07	0.0	3.865611114226146e-05	2.702635474831608e-07	1.0394663300022972e-06	2.7059508262977673e-07	2.7024774049287427e-07	1.7504199881096443e-05	5.3255475267536254e-05	5.430912065544438e-05	0.0	0.0	0.0	2.715479083785297e-07	5.497676803729102e-07	0.0	3.884226517558932e-05	2.715660471077864e-07	1.0444759293184782e-06	2.718981649150391e-07	2.715502135297305e-07	1.758832457921104e-05	5.351151476219278e-05	5.456998883923711e-05	0.0	0.0	0.0	2.7285225336696705e-07	5.548290447965426e-07	0.0	3.902867563930822e-05	2.7287043176307627e-07	1.0494927780798004e-06	2.7320304157735603e-07	2.7285456257610574e-07	1.7672531991651923e-05	5.3767842968737316e-05	5.4831102971232084e-05	0.0	0.0	0.0	2.741578275600015e-07	5.562094673217831e-07	0.0	3.921523006045718e-05	2.741760307743663e-07	1.0545142998692774e-06	2.745089244894574e-07	2.741601402777169e-07	1.775674785511512e-05	5.4024236964039546e-05	5.509219965753174e-05	0.0	0.0	0.0	2.7546331233786376e-07	5.584067025361466e-07	0.0	3.940171453615382e-05	2.7548152510350896e-07	1.0595354275829815e-06	2.7581431508551884e-07	2.754656263729077e-07	1.7840853784109186e-05	5.428033424727052e-05	5.535287882596667e-05	0.0	0.0	0.0	2.7676670569601266e-07	5.615022092637707e-07	0.0	3.95878206449268e-05	2.767848974792374e-07	1.0645484084990415e-06	2.7711705342749423e-07	2.767690172237973e-07	1.7924703931599236e-05	5.453568224262617e-05	5.56126733538517e-05	0.0	0.0	0.0	2.7806567127928325e-07	5.629630179603012e-07	0.0	3.977321073784923e-05	2.7808380085664416e-07	1.069544218143628e-06	2.784147758613493e-07	2.780679757412127e-07	1.8008161199502305e-05	5.478985010500672e-05	5.587117068449457e-05	0.0	0.0	0.0	2.793581469289282e-07	5.665811279278846e-07	0.0	3.9957612995284467e-05	2.793761964134807e-07	1.074515012417149e-06	2.797055806043185e-07	2.793604403937187e-07	1.8091135160766653e-05	5.504254894315038e-05	5.61281255502194e-05	0.0	0.0	0.0	2.8064290805555654e-07	5.693305114371764e-07	0.0	4.014088524424389e-05	2.806608576104527e-07	1.0794560672479483e-06	2.809884740641586e-07	2.8064518833697404e-07	1.8173595776848286e-05	5.5293679859775194e-05	5.638348565245267e-05	0.0	0.0	0.0	2.819196951987349e-07	5.719205340834913e-07	0.0	4.0323023039126345e-05	2.819375404787389e-07	1.0843664367304509e-06	2.822634266083227e-07	2.819219621344895e-07	1.825555949447608e-05	5.554329630077327e-05	5.6637328359586754e-05	0.0	0.0	0.0	2.831888965099401e-07	5.733347595768451e-07	0.0	4.050409420640323e-05	2.832066369286447e-07	1.0892476234620304e-06	2.835309135975883e-07	2.8319115123744613e-07	1.8337049021596384e-05	5.5791481785836684e-05	5.6889722813593346e-05	0.0	0.0	0.0	2.8445085762919113e-07	5.766249422685522e-07	0.0	4.0684137821784434e-05	2.844685167597682e-07	1.094101050223684e-06	2.8479120788432287e-07	2.8445310120909205e-07	1.841804996801837e-05	5.603821272619456e-05	5.7140595981623866e-05	0.0	0.0	0.0	2.85705211969358e-07	5.785870923991347e-07	0.0	4.086306321288505e-05	2.857227803547139e-07	1.0989251855502715e-06	2.860436731146966e-07	2.857074440376039e-07	1.8498479708157764e-05	5.628325503332773e-05	5.7389649824478226e-05	0.0	0.0	0.0	2.869504672433959e-07	5.807527799062982e-07	0.0	4.1040617271172144e-05	2.8696791968197815e-07	1.1037142372539892e-06	2.872865356843646e-07	2.869526853488646e-07	1.8578192245863435e-05	5.652617083807012e-05	5.763639628714961e-05	0.0	0.0	0.0	2.8818418141080204e-07	5.835445238300925e-07	0.0	4.121642691149651e-05	2.8820148935460293e-07	1.1084588065497887e-06	2.885171828375753e-07	2.881863813446934e-07	1.865701269269018e-05	5.6766419713156535e-05	5.788028064822818e-05	0.0	0.0	0.0	2.894035802446593e-07	5.87101913503411e-07	0.0	4.1390097227767546e-05	2.89420714437705e-07	1.1131482227455273e-06	2.8973285031024334e-07	2.8940575718678253e-07	1.873478515516108e-05	5.7003507068928414e-05	5.812083531126747e-05	0.0	0.0	0.0	2.906063265523772e-07	5.882327017127499e-07	0.0	4.1561318241608126e-05	2.906232403001183e-07	1.1177734263574694e-06	2.909313695503546e-07	2.906084764780315e-07	1.881141133332704e-05	5.723710962670729e-05	5.835779180231136e-05	0.0	0.0	0.0	2.917910797782281e-07	5.914044053752855e-07	0.0	4.172994281783876e-05	2.918077605879154e-07	1.1223293859272332e-06	2.9211171254731087e-07	2.9179320047825387e-07	1.888686733374534e-05	5.746713660260339e-05	5.859111615907931e-05	0.0	0.0	0.0	2.929576721130079e-07	5.927802472880873e-07	0.0	4.189598435578341e-05	2.9297412418125726e-07	1.1268155126251102e-06	2.9327397480895595e-07	2.9295976337707264e-07	1.8961184172334606e-05	5.769367787689576e-05	5.882093084379449e-05	0.0	0.0	0.0	2.9410671717716264e-07	5.953173434369597e-07	0.0	4.205954629033334e-05	2.941229473249487e-07	1.1312341717714925e-06	2.9441888113057905e-07	2.941087800980434e-07	1.9034405456206344e-05	5.791687711302609e-05	5.904737271185833e-05	0.0	0.0	0.0	2.952388993246068e-07	5.974171758672344e-07	0.0	4.222071602397457e-05	2.9525491483686017e-07	1.135587997184542e-06	2.9554704281486373e-07	2.9524093506528596e-07	1.910654131450902e-05	5.8136787101579254e-05	5.92704505969538e-05	0.0	0.0	0.0	2.963542615906289e-07	6.012011246718833e-07	0.0	4.2379468740707885e-05	2.963700714636133e-07	1.139877165470154e-06	2.966582846180999e-07	2.9635627017615417e-07	1.9177537745331953e-05	5.8353267686009875e-05	5.9489960956437076e-05	0.0	0.0	0.0	2.9745178445369644e-07	6.020876192723479e-07	0.0	4.253561503484516e-05	2.9746735956797744e-07	1.1440976157853077e-06	2.9775127882264407e-07	2.9745376409933764e-07	1.9247271035717325e-05	5.856595921479694e-05	5.9705486498267065e-05	0.0	0.0	0.0	2.985293797664587e-07	6.0522982258499e-07	0.0	4.2688828671665835e-05	2.9854470094520817e-07	1.1482413614716577e-06	2.988237403490333e-07	2.9853132700224936e-07	1.9315575785336755e-05	5.8774361404130564e-05	5.991649708350732e-05	0.0	0.0	0.0	2.9958439596855295e-07	6.07300140233547e-07	0.0	4.283872029547823e-05	2.9959942971018827e-07	1.1522981523271724e-06	2.998729432930896e-07	2.995863064631031e-07	1.9382284996858515e-05	5.8977954382458236e-05	6.012248047704278e-05	0.0	0.0	0.0	3.0061427216210027e-07	6.086103894610748e-07	0.0	4.2984938268662635e-05	3.006289786805752e-07	1.1562581133591172e-06	3.008964269344741e-07	3.0061614186655915e-07	1.9447271301031972e-05	5.917632883430019e-05	6.0323066800670855e-05	0.0	0.0	0.0	3.0161716020830863e-07	6.108074299387751e-07	0.0	4.312725479554184e-05	3.0163153025020694e-07	1.1601142488451582e-06	3.018925982666271e-07	3.016189863298841e-07	1.9510472767518406e-05	5.936927283562535e-05	6.051809743720039e-05	0.0	0.0	0.0	3.025922686913843e-07	6.130341822659641e-07	0.0	4.326559047164065e-05	3.0260628071530046e-07	1.1638634611362083e-06	3.028609031936949e-07	3.025940501093393e-07	1.9571887764042423e-05	5.955676483475977e-05	6.0707595250728245e-05	0.0	0.0	0.0	3.0353971332768284e-07	6.153861392844166e-07	0.0	4.339999132703578e-05	3.035533773706582e-07	1.1675063113959186e-06	3.038016651494406e-07	3.0354145031672875e-07	1.963155187924358e-05	5.973890910150866e-05	6.089168239200879e-05	0.0	0.0	0.0	3.044601054601144e-07	6.157977037702758e-07	0.0	4.353054886820797e-05	3.0447342186290957e-07	1.1710451114465462e-06	3.0471552494939853e-07	3.0446179888199235e-07	1.968949730633489e-05	5.991581295703741e-05	6.107045089476011e-05	0.0	0.0	0.0	3.053539048659888e-07	6.189939304482515e-07	0.0	4.3657316181612236e-05	3.053668896264703e-07	1.174481691480662e-06	3.0560285346978926e-07	3.0535555518813237e-07	1.974571986453574e-05	6.008748236545587e-05	6.124386497313051e-05	0.0	0.0	0.0	3.062209314718107e-07	6.19749191653298e-07	0.0	4.378023484265649e-05	3.0623356908368737e-07	1.1778152422233226e-06	3.064632403552061e-07	3.0622253801443433e-07	1.980015777947382e-05	6.025375021374619e-05	6.141170533490562e-05	0.0	0.0	0.0	3.070600874246781e-07	6.208106202344905e-07	0.0	4.389911754506146e-05	3.070723595400922e-07	1.1810415356552888e-06	3.0729537298810035e-07	3.0706164811402217e-07	1.985269732502653e-05	6.041428610578695e-05	6.157359771135959e-05	0.0	0.0	0.0	3.078695002941022e-07	6.244002639237587e-07	0.0	4.4013676676345484e-05	3.078813924033936e-07	1.1841533890964466e-06	3.0809723706886203e-07	3.0787101196844986e-07	1.9903195815893708e-05	6.056866127612895e-05	6.172909180752434e-05	0.0	0.0	0.0	3.086469182068615e-07	6.261348173198556e-07	0.0	4.412358370739818e-05	3.086583990323361e-07	1.187142078521994e-06	3.088665326774758e-07	3.086483773063731e-07	1.9951511765052708e-05	6.0716439157912224e-05	6.187775652705825e-05	0.0	0.0	0.0	3.0939018605823847e-07	6.276422802093686e-07	0.0	4.422854318991167e-05	3.0940122742921167e-07	1.189999325531549e-06	3.0960119226425284e-07	3.093915894012893e-07	1.9997534242294363e-05	6.085726750582859e-05	6.201926671226854e-05	0.0	0.0	0.0	3.100976789980224e-07	6.282367527746264e-07	0.0	4.4328346521915146e-05	3.1010825794713794e-07	1.1927188970432242e-06	3.102997567325314e-07	3.100990243432972e-07	2.004119813325544e-05	6.099093018179628e-05	6.215344262869672e-05	0.0	0.0	0.0	3.1076849946226186e-07	6.29348531927065e-07	0.0	4.44228924538558e-05	3.1077860877388584e-07	1.195297397144076e-06	3.1096151854750894e-07	3.1076978567905486e-07	2.0082483107834995e-05	6.11173499220757e-05	6.228023869960645e-05	0.0	0.0	0.0	3.1140242044171253e-07	6.315636455774911e-07	0.0	4.4512168973055197e-05	3.1141206781518963e-07	1.1977340066617293e-06	3.1158639451648845e-07	3.114036472758427e-07	2.012139770414387e-05	6.123654434722689e-05	6.239968890804398e-05	0.0	0.0	0.0	3.1199961222872474e-07	6.323564549740049e-07	0.0	4.45962044768715e-05	3.120087867728704e-07	1.2000293075701644e-06	3.1217458375008793e-07	3.120007798045588e-07	2.0157954243414274e-05	6.134855146470837e-05	6.251182794914644e-05	0.0	0.0	0.0	3.1256024812429297e-07	6.324605910197911e-07	0.0	4.467502139759431e-05	3.12568961557707e-07	1.2021840540400755e-06	3.1272624300149104e-07	3.125613563917795e-07	2.0192149766295136e-05	6.145337070047563e-05	6.261663486992674e-05	0.0	0.0	0.0	3.130842227735799e-07	6.335204657351678e-07	0.0	4.474858701880648e-05	3.130924646194343e-07	1.2041977577902223e-06	3.1324114254470246e-07	3.130852710917976e-07	2.0223949324732878e-05	6.155090888441153e-05	6.271398626815298e-05	0.0	0.0	0.0	3.13570918410153e-07	6.361602688383488e-07	0.0	4.481679492336103e-05	3.135786763086592e-07	1.2060680385220157e-06	3.1371853658208106e-07	3.1357190538087906e-07	2.0253284455696703e-05	6.164097140604299e-05	6.280365677148735e-05	0.0	0.0	0.0	3.140192075128511e-07	6.38528934318765e-07	0.0	4.487946725992514e-05	3.14026460211532e-07	1.2077905280297805e-06	3.141571793939307e-07	3.1402013107567954e-07	2.028006014192629e-05	6.172327946912084e-05	6.288534429038345e-05	0.04607516234042508	0.0	0.0	2.006530697028436e-05	0.0004501425811676649	6.031129590815071e-05	3.14427579254548e-07	2.192482765862881e-07	3.653137161290197e-06	1.129053382031854e-06	0.006732961675706833	2.0138663176385803e-06	0.004465595699307414	0.0011265820260281823	0.0011524489749209419	3.440428721975339e-07	0.0007642006468260233	0.00019108453294430945	2.401067772738725e-07	4.802162961228552e-05	1.549969179897956e-05	1.4987386398400087e-05	2.1924955042176768e-07	4.385016484418355e-05	1.415343229050797e-05	0.011758286999429903	0.9950003800602336	3.800602318823986e-07	0.000869777394230989	0.00044167206566998594	1190.240157168105	1190.5618186052286	0.018089816818414473	4.245351808207209e-08	0.00022150260811727447	1.0562981159506193e-07	5.166893654454754e-06	8.227870190524687e-08	1.056117720337863e-07	5.165984807675984e-06	8.226422253207142e-08	1.0559317546454053e-07	5.165048709528133e-06	8.224930920104684e-08	1.0554549854275653e-07	5.164085374901937e-06	8.223396215011187e-08	4.8208098514744075e-08	5.1631017334458985e-06	8.221829180143996e-08	1.622279002217216e-07	5.162037587623687e-06	8.220133934361572e-08	1.6219442428944424e-07	5.160945658142782e-06	8.218394445460135e-08	1.6216007540217643e-07	5.159825959554224e-06	8.21661073668157e-08	1.0546716971701938e-07	5.158725973139895e-06	8.214858425171695e-08	1.0541617789820977e-07	5.157598825397461e-06	8.213062861778881e-08	1.6205479749937866e-07	5.156396487562619e-06	8.211147557645371e-08	4.813627693435912e-08	5.155223770152045e-06	8.209279436146946e-08	1.053730220970915e-07	5.1540152326774945e-06	8.207354267259806e-08	1.0534829989907759e-07	5.152779608045468e-06	8.205385964675417e-08	1.6190321815414945e-07	5.151467783119756e-06	8.203296312774504e-08	1.0529619047743115e-07	5.150177782660712e-06	8.201241421865556e-08	1.0524136211164629e-07	5.148860779517095e-06	8.199143531804823e-08	1.0524286402027946e-07	5.147516768885941e-06	8.197002634920757e-08	1.0518694642135994e-07	5.146145803297548e-06	8.194818814861261e-08	1.0518733064780453e-07	5.144747876739824e-06	8.192592062040046e-08	1.6165062254775125e-07	5.143272229039664e-06	8.190241538095412e-08	1.6160421761238477e-07	5.141769135436429e-06	8.18784730919746e-08	1.0506941772206016e-07	5.140289988303064e-06	8.185491220417247e-08	1.0506755898181478e-07	5.138783972068991e-06	8.183092345128478e-08	1.0503675643094656e-07	5.137251123166342e-06	8.1806507413418e-08	4.795746343773546e-08	5.13570452888177e-06	8.178187256677347e-08	1.0494541259595195e-07	5.134118383118721e-06	8.175660782640799e-08	1.0491298098505826e-07	5.1325054660489345e-06	8.173091677780937e-08	1.612656469395423e-07	5.1308127930975505e-06	8.170395561648598e-08	1.0487372774574151e-07	5.129146111045553e-06	8.167740841022467e-08	1.0481131638539689e-07	5.127452728799168e-06	8.16504360272633e-08	1.0477669347573914e-07	5.125732646373727e-06	8.162303846786824e-08	4.784989203102371e-08	5.1240009431681e-06	8.159545593093981e-08	1.047344156100392e-07	5.122227781226902e-06	8.156721312783298e-08	1.0469815266076172e-07	5.120427967801111e-06	8.153854592382992e-08	1.0463306831020365e-07	5.118601537533813e-06	8.150945487086505e-08	4.778329649043841e-08	5.116764699482183e-06	8.14801981569977e-08	1.6077070970832763e-07	5.1148299207304616e-06	8.144938168225298e-08	1.6070987830947455e-07	5.11286804395561e-06	8.1418133697597e-08	1.0447850712522281e-07	5.110935065546737e-06	8.138734596734092e-08	1.0443898828193675e-07	5.108975575767941e-06	8.135613607125517e-08	4.7693404805467266e-08	5.107007248277988e-06	8.132478552037706e-08	1.0435868678624866e-07	5.104995134811391e-06	8.129273765004719e-08	1.0431755093148875e-07	5.102956630158108e-06	8.12602695307271e-08	4.7637198251495837e-08	5.1009102696820695e-06	8.122767639519943e-08	4.761808898419061e-08	5.0988381848241925e-06	8.119467363085431e-08	4.759873958828645e-08	5.096740431092245e-06	8.116126212265158e-08	4.757915057912597e-08	5.094617067942115e-06	8.112744281835377e-08	1.0413351904052952e-07	5.09244853668169e-06	8.109290419190269e-08	4.7539072726383906e-08	5.090273866766998e-06	8.105826789785344e-08	4.751876570957065e-08	5.088073785032152e-06	8.102322695640017e-08	4.749822147344739e-08	5.085848360543941e-06	8.098778246763613e-08	1.0392612529880955e-07	5.083576951233059e-06	8.095160565333885e-08	1.0387969124402778e-07	5.081279781015204e-06	8.091501863283697e-08	1.5965510743682728e-07	5.078897037192964e-06	8.087706887318869e-08	4.741253036647867e-08	5.076569842860348e-06	8.084000384131175e-08	4.739079953914193e-08	5.074217626146036e-06	8.08025403602329e-08	4.736883512539733e-08	5.071840436751096e-06	8.076467922012689e-08	1.0363976774972631e-07	5.069415958895395e-06	8.072606498977388e-08	1.035902060264924e-07	5.066966044342986e-06	8.068704570893552e-08	1.0356810575449775e-07	5.0644907092076845e-06	8.064762163319593e-08	1.0348952361139328e-07	5.061990027989039e-06	8.060779394826443e-08	1.0343840476637454e-07	5.0594640124784016e-06	8.056756284152404e-08	1.0341470800695091e-07	5.056912673833554e-06	8.052692849061171e-08	1.0336253993762947e-07	5.054336065846367e-06	8.048589175244835e-08	1.0328194395184449e-07	5.051734244982015e-06	8.044445352677013e-08	1.0325665549425601e-07	5.049107207281221e-06	8.040261375117445e-08	1.0317505766234659e-07	5.046455036514291e-06	8.03603737604841e-08	4.7109598901217956e-08	5.043802842603054e-06	8.031813347916455e-08	1.0306662876031395e-07	5.041100773649852e-06	8.027509891973216e-08	4.705960382268214e-08	5.03839931707537e-06	8.023207419119945e-08	1.0295617369720054e-07	5.0356475516005116e-06	8.018824827745897e-08	1.582206450479665e-07	5.032806522323551e-06	8.014300086275335e-08	1.5813134192688147e-07	5.029940179750608e-06	8.00973503679528e-08	1.0278326002710227e-07	5.027113447043724e-06	8.005233070258831e-08	4.6928999822815983e-08	5.024288979279782e-06	8.000734718840731e-08	1.0269548968396122e-07	5.021413169646491e-06	7.996154604628973e-08	1.0263668988462936e-07	5.0185128208431305e-06	7.991535415700153e-08	1.0254967505497718e-07	5.015588047409554e-06	7.98687733463025e-08	1.0251758804075926e-07	5.012638902764909e-06	7.982180446654608e-08	1.574974138259514e-07	5.009599248839327e-06	7.977339426699328e-08	4.676546623465235e-08	5.006630079458224e-06	7.97261066258431e-08	4.673774263646952e-08	5.00363740944523e-06	7.967844478163262e-08	4.670979966240285e-08	5.0006213474884005e-06	7.963041046507428e-08	4.6681638336597305e-08	4.997581999268205e-06	7.958200535828122e-08	1.5702413778147036e-07	4.9944224621360135e-06	7.953168624190868e-08	1.0205725835677332e-07	4.99130654630142e-06	7.948206183789388e-08	1.5682688813458183e-07	4.988099214753621e-06	7.94309816748456e-08	4.6564718632217944e-08	4.984966449760562e-06	7.938108906140647e-08	1.0189150527429052e-07	4.981780198623928e-06	7.933034467282123e-08	1.0182636086034225e-07	4.978570611249671e-06	7.927922868443317e-08	1.5642658029104133e-07	4.975268960675399e-06	7.922664661797724e-08	1.016932362089584e-07	4.9720126292564985e-06	7.917478628848563e-08	4.64145191742177e-08	4.968764712287561e-06	7.912306002545156e-08	4.6384193716445314e-08	4.965494146609047e-06	7.907097311070853e-08	1.0149338741542795e-07	4.962168880934864e-06	7.901801509179454e-08	4.632260920336587e-08	4.958852949919588e-06	7.896520579908134e-08	4.6291648774930646e-08	4.955514574046832e-06	7.891203910839227e-08	1.5570190999853846e-07	4.952050679470139e-06	7.885687353928324e-08	1.5559303765760627e-07	4.948563620760239e-06	7.880133912404396e-08	1.554834374695489e-07	4.945053507728242e-06	7.874543761248202e-08	1.0104817015948674e-07	4.9415914443944846e-06	7.869030132986011e-08	4.613048100245879e-08	4.938140762423935e-06	7.863534637422756e-08	1.5515584265722327e-07	4.934562788100193e-06	7.85783643030955e-08	1.5504338667707453e-07	4.9309621952485975e-06	7.852102207310643e-08	4.6031238297035436e-08	4.927445443900708e-06	7.846501508379419e-08	1.0071548525806207e-07	4.923872341487962e-06	7.840811070812183e-08	1.0064243449413992e-07	4.920277283878625e-06	7.835085673279567e-08	4.5931476514698296e-08	4.916695616627888e-06	7.829381606719025e-08	1.544818275467004e-07	4.912984492165603e-06	7.823471380836066e-08	1.0041983758578722e-07	4.909324103416193e-06	7.817641954148367e-08	1.0031789262917522e-07	4.905642113516762e-06	7.811778131465819e-08	1.0026972676917825e-07	4.901938567551823e-06	7.805879984774194e-08	1.540180256701595e-07	4.8981401527959955e-06	7.799830764984412e-08	4.572479051270441e-08	4.8944303765753846e-06	7.793922708394753e-08	1.0004051049452265e-07	4.890662991482562e-06	7.787922911397228e-08	9.996348916504166e-08	4.886874569246537e-06	7.781889617683299e-08	9.985905165844806e-08	4.88306527888422e-06	7.775823096513367e-08	1.53424858218746e-07	4.879160780755476e-06	7.769604963383923e-08	9.972833646250518e-08	4.875309930696295e-06	7.763472268537507e-08	9.964960948959993e-08	4.871438607208405e-06	7.757306974567519e-08	1.5305944845027383e-07	4.867471937245038e-06	7.750989847388985e-08	9.948936984247236e-08	4.86355987181082e-06	7.744759680981354e-08	9.938253441220156e-08	4.859627714153493e-06	7.73849752175523e-08	1.526882527265086e-07	4.8555999454916135e-06	7.732083107435852e-08	9.924666039068451e-08	4.851627640714043e-06	7.725757021577328e-08	4.529052572026352e-08	4.847674822459443e-06	7.719461973869163e-08	9.905787107305272e-08	4.8436631481837295e-06	7.713073198955411e-08	9.897587956347026e-08	4.839631787856894e-06	7.706653077487356e-08	9.889348582888923e-08	4.835580827786881e-06	7.70020174701084e-08	1.5193250544133582e-07	4.831433688600843e-06	7.693597257001855e-08	9.875261202107371e-08	4.827343631883372e-06	7.687083672760599e-08	9.866899644343392e-08	4.823234270375828e-06	7.680539349600596e-08	1.515444780643825e-07	4.819028544797075e-06	7.673841572916447e-08	1.5141230149873936e-07	4.814803415059404e-06	7.667112899354863e-08	9.838604202066857e-08	4.810636540322723e-06	7.660476998914318e-08	1.5114856104607284e-07	4.806373100122005e-06	7.653687324497431e-08	9.821374393362874e-08	4.80216848850285e-06	7.646991336493939e-08	9.81278105825128e-08	4.797945250681022e-06	7.640265690434023e-08	9.806799173134571e-08	4.793703469202088e-06	7.633510517724617e-08	4.4749723840066506e-08	4.789485534245187e-06	7.626793326564125e-08	4.471034414740031e-08	4.785249713006426e-06	7.620047655623658e-08	1.5035072937007096e-07	4.780874806103452e-06	7.61308049592619e-08	9.769261522287904e-08	4.776560441023383e-06	7.606209751062359e-08	9.763081653063154e-08	4.7722281594567735e-06	7.59931047913085e-08	1.4994150635448635e-07	4.767798989444206e-06	7.592256920383412e-08	9.745170503405637e-08	4.763431292401481e-06	7.58530125996273e-08	4.446709614584665e-08	4.759089821643171e-06	7.578387372078809e-08	9.7273662915344e-08	4.754687738810703e-06	7.571376963736815e-08	4.438546463539112e-08	4.750312621542687e-06	7.5644095052342e-08	1.4925277781144894e-07	4.745796968797931e-06	7.557218251417761e-08	1.4911086731690103e-07	4.741264398457121e-06	7.550000061937866e-08	9.690925890923256e-08	4.73679528534447e-06	7.542882930217754e-08	9.68178974535237e-08	4.732309833680632e-06	7.53573978424098e-08	1.4868701669535231e-07	4.727727692644762e-06	7.528442668220252e-08	9.663253048968334e-08	4.7232098488038505e-06	7.521247946496636e-08	9.651409103556473e-08	4.718676067807434e-06	7.514027848686597e-08	9.644749034072466e-08	4.714126386508012e-06	7.506782433233893e-08	9.6354482489729e-08	4.709560928090361e-06	7.499511896151351e-08	9.626115221700782e-08	4.704979781794544e-06	7.492216379476003e-08	1.4782814056811458e-07	4.700301736706901e-06	7.48476655821158e-08	9.607186982748249e-08	4.6956893809017545e-06	7.47742134731427e-08	9.595165095215063e-08	4.691061651217739e-06	7.470051657000793e-08	9.588297832563319e-08	4.686418588123786e-06	7.462657551912429e-08	9.578806214713808e-08	4.681760335137678e-06	7.455239260812672e-08	9.569283556881108e-08	4.67708701350893e-06	7.447796977004331e-08	1.469515905964742e-07	4.67231667998231e-06	7.440200209705439e-08	9.549978366424621e-08	4.66761352232997e-06	7.432710420966933e-08	9.53778643854018e-08	4.6628957440577334e-06	7.425197353489906e-08	4.3528485647887246e-08	4.658210830690086e-06	7.417736628569305e-08	9.521142574354806e-08	4.653464332833751e-06	7.410177834769076e-08	1.4620924252783116e-07	4.648620970015822e-06	7.40246479262639e-08	1.460570398005471e-07	4.643763386239509e-06	7.394729108862775e-08	9.489044290701438e-08	4.6389746979954085e-06	7.387103142230321e-08	1.457539056567128e-07	4.634089283893817e-06	7.379323149415307e-08	1.456003815919113e-07	4.629190190545465e-06	7.37152137784688e-08	4.321381178649754e-08	4.624409302307795e-06	7.363907848897609e-08	9.449490925479271e-08	4.619567004448185e-06	7.356196530577565e-08	1.4514401907284445e-07	4.614628290390683e-06	7.348331679732242e-08	9.43205010418934e-08	4.609760192001862e-06	7.340579284992285e-08	9.422098692107528e-08	4.60487951538131e-06	7.332806864876026e-08	1.4468246724709438e-07	4.599902701556395e-06	7.324881356260894e-08	9.399407862873897e-08	4.594997357763008e-06	7.317069663842845e-08	9.389383069841957e-08	4.590079940457048e-06	7.309238749254666e-08	9.381868307602928e-08	4.585150569690859e-06	7.301388803402308e-08	1.4406249743075062e-07	4.580125315621755e-06	7.293386172543764e-08	4.2755747815995176e-08	4.575222291106843e-06	7.285578191342003e-08	9.35149644237315e-08	4.570258081217472e-06	7.277672777136643e-08	9.338824930713209e-08	4.565282545797573e-06	7.269749331264842e-08	1.434381672626298e-07	4.560211303631532e-06	7.261673481611603e-08	1.4327880995302066e-07	4.5551288605902616e-06	7.253579799350926e-08	1.4311910053323233e-07	4.550035387058149e-06	7.245468555992509e-08	4.247483481322903e-08	4.545066321357452e-06	7.23755543135597e-08	9.289852229440617e-08	4.540036274661934e-06	7.229545200243689e-08	9.277062898466641e-08	4.534995897438587e-06	7.221518523041105e-08	9.266762297416436e-08	4.529945347496358e-06	7.213475651228774e-08	9.258942398036746e-08	4.524884784115365e-06	7.205416838480357e-08	4.224003375273174e-08	4.519865546436378e-06	7.19742384117744e-08	4.21931751213147e-08	4.5148369122212565e-06	7.18941588486713e-08	1.4185296486085676e-07	4.509662524963028e-06	7.181175828194346e-08	9.214990804846095e-08	4.504564028325559e-06	7.17305662617703e-08	4.205032339589302e-08	4.499507860446873e-06	7.165004835259517e-08	1.4137126508013118e-07	4.494305842054893e-06	7.156720787729667e-08	4.1954555534080744e-08	4.489231940388071e-06	7.148640762334194e-08	9.175717910398091e-08	4.4840975509260965e-06	7.140464414386427e-08	1.4088701761622197e-07	4.478868857264016e-06	7.132137895573188e-08	9.152061015659465e-08	4.473717034247824e-06	7.123933790598302e-08	1.4056082820237769e-07	4.4684709655257424e-06	7.115579608339397e-08	1.403959809001869e-07	4.463216374573727e-06	7.107211858142326e-08	9.120073820634505e-08	4.458039196987343e-06	7.098967387129641e-08	1.4006818485615378e-07	4.452768052717526e-06	7.090573284877658e-08	1.3990255116976027e-07	4.44748890552418e-06	7.082166443418253e-08	9.090389432745246e-08	4.442287880798343e-06	7.073884011936212e-08	9.07975788101965e-08	4.437079382433376e-06	7.065589685179756e-08	1.3940957184119978e-07	4.431777682535088e-06	7.057146948209339e-08	9.055826510578137e-08	4.426555055381141e-06	7.048830135399595e-08	9.045153740554622e-08	4.421325763284993e-06	7.040502716012016e-08	9.03690885723765e-08	4.416090051341289e-06	7.032165080330905e-08	1.3875003340167375e-07	4.410762105976966e-06	7.023680576807575e-08	4.117462294013209e-08	4.40556753777959e-06	7.015408474212356e-08	9.004697404070481e-08	4.40031433316207e-06	7.007043001666576e-08	1.382543208243141e-07	4.394969553784053e-06	6.998531709160663e-08	1.380863748072444e-07	4.3896195927923335e-06	6.990012170239637e-08	1.3791826612669873e-07	4.384264631940513e-06	6.981484673772217e-08	8.961152293344468e-08	4.378991065159591e-06	6.973086794484057e-08	4.087802288703471e-08	4.3737662321870146e-06	6.964766524936341e-08	8.939692655502527e-08	4.3684834170804606e-06	6.956353924633298e-08	1.3725411762615952e-07	4.363109848802798e-06	6.947796809966638e-08	1.3708526780684976e-07	4.35773191517944e-06	6.939232746295487e-08	1.3691628087459327e-07	4.3523497171679485e-06	6.930661894336475e-08	4.06293120397482e-08	4.347103346584955e-06	6.922307340616447e-08	8.885191575041624e-08	4.34179925675275e-06	6.91386087466074e-08	8.87434960836916e-08	4.3364912156543185e-06	6.905408119579732e-08	1.362488508871172e-07	4.331093059572983e-06	6.89681186699325e-08	1.3607922969635298e-07	4.325691265063413e-06	6.888209824309356e-08	1.359094946748347e-07	4.3202860024755054e-06	6.879602263122915e-08	8.827989304618876e-08	4.314963782719627e-06	6.871126945325014e-08	1.3557241782232205e-07	4.30955210928338e-06	6.862509184278401e-08	1.3540237439176038e-07	4.304137539927967e-06	6.85388681672948e-08	1.3523224063634872e-07	4.29872028815232e-06	6.845260182832234e-08	4.012865677152058e-08	4.29344093304287e-06	6.836853144419869e-08	1.34896139005076e-07	4.288018965168763e-06	6.82821901093491e-08	8.764419295914837e-08	4.282681213317982e-06	6.819718989759366e-08	3.9978925964955686e-08	4.277395776265053e-06	6.811302281952192e-08	8.742704996981099e-08	4.272054559477517e-06	6.80279675387225e-08	8.729428270384918e-08	4.266711972224297e-06	6.794289049059738e-08	1.3405628223774318e-07	4.2612820216360574e-06	6.785642231956592e-08	1.3388566615338154e-07	4.25585123080677e-06	6.776994082789373e-08	8.696317025027567e-08	4.250505973819341e-06	6.768482143925031e-08	1.3354706811962808e-07	4.245074152308794e-06	6.759832365065359e-08	1.3337639287375602e-07	4.239642201412079e-06	6.751182385673605e-08	1.3320571375996609e-07	4.234210339798318e-06	6.742532553713824e-08	3.9526432819304574e-08	4.228918988211753e-06	6.734106476618134e-08	8.643616963184948e-08	4.223573739978041e-06	6.725594577712015e-08	8.63035891203859e-08	4.218229072285154e-06	6.717083607627512e-08	1.3253289055960794e-07	4.212799266033687e-06	6.708437066644131e-08	1.3236228278849066e-07	4.207370437063657e-06	6.6997920853459e-08	3.927587485008975e-08	4.202082689967136e-06	6.691371767758915e-08	8.586442868539258e-08	4.19674184960209e-06	6.682866906542562e-08	1.318577550974753e-07	4.191316617817665e-06	6.674227663629152e-08	8.566757391945613e-08	4.1859784928271765e-06	6.665727133329568e-08	8.555846261348037e-08	4.180641931330004e-06	6.657229096631908e-08	1.3135189769502364e-07	4.17522164155718e-06	6.648597735345903e-08	8.533859288148131e-08	4.169888842662298e-06	6.640105699507827e-08	3.892597738474913e-08	4.164612351439805e-06	6.631703334390603e-08	8.51217397420029e-08	4.159284082266283e-06	6.623218522929771e-08	1.3068083341113056e-07	4.153873234617684e-06	6.614602220303837e-08	8.487929571662501e-08	4.148550674816182e-06	6.606126513652855e-08	8.479344136357617e-08	4.1432312748318644e-06	6.597655845414963e-08	3.8677123200322087e-08	4.137969353092071e-06	6.589276712868025e-08	8.457716148992758e-08	4.132657106892174e-06	6.580817449315584e-08	1.298441988395124e-07	4.127263970109038e-06	6.572229382134511e-08	3.8528064677002624e-08	4.122013862816933e-06	6.563869080218283e-08	3.8479053821316395e-08	4.116768021701072e-06	6.555515576066572e-08	1.2934495597394103e-07	4.11138818588369e-06	6.54694870250391e-08	8.401114806622569e-08	4.106097692865468e-06	6.538524100914389e-08	8.39257157838084e-08	4.100811867799538e-06	6.530106934898204e-08	1.2884361477062397e-07	4.095446496468663e-06	6.521563101774823e-08	1.2867503768579613e-07	4.090086171338713e-06	6.513027306187913e-08	8.359844737278083e-08	4.084815116423399e-06	6.50463366615259e-08	1.2834100848139487e-07	4.079465024569914e-06	6.496114170480709e-08	3.808185617918138e-08	4.074257706099238e-06	6.487822029917904e-08	8.325242305977201e-08	4.069002187617846e-06	6.479453139189353e-08	1.2784418391821494e-07	4.063668318565514e-06	6.47095948856855e-08	1.2767660012397022e-07	4.0583403679249026e-06	6.462475268482045e-08	1.275092021874037e-07	4.053018613939329e-06	6.45400092289591e-08	1.2734199867052965e-07	4.047703366946159e-06	6.445536946754317e-08	8.273216618419757e-08	4.042478340536306e-06	6.437216644545481e-08	8.260304755702873e-08	4.0372602732797865e-06	6.428907432481488e-08	1.268468871030899e-07	4.0319662796658194e-06	6.42047732568057e-08	1.266805544496784e-07	4.026680160022153e-06	6.412059765660159e-08	8.228023242599454e-08	4.021485177359628e-06	6.403787337821835e-08	1.2635124721286275e-07	4.0162155581142525e-06	6.395396068137447e-08	8.20664031044087e-08	4.011037370010313e-06	6.387150397425486e-08	3.74430834441816e-08	4.005920343139681e-06	6.379002124768474e-08	8.187815654358098e-08	4.000759530736294e-06	6.370784133350702e-08	8.175058241419642e-08	3.995607738039882e-06	6.362580508763101e-08	8.164531356359308e-08	3.990465052098293e-06	6.354391388911338e-08	8.156226640807264e-08	3.985331539259121e-06	6.346216878949026e-08	1.252153446776409e-07	3.98012545745034e-06	6.337926814430808e-08	8.132895793779962e-08	3.975010815312521e-06	6.329782358923318e-08	8.124639874772232e-08	3.9699056198144874e-06	6.321652948899464e-08	1.24730692062912e-07	3.964728561417342e-06	6.313409109086383e-08	8.101434781374646e-08	3.959642877725161e-06	6.305310776439158e-08	1.2440825913803161e-07	3.9544858789052705e-06	6.297098887426768e-08	8.082689289926393e-08	3.949420301302213e-06	6.289032581075855e-08	8.070154984342633e-08	3.944365058652622e-06	6.280982737492307e-08	1.2392826515297558e-07	3.939239573474091e-06	6.272821047517755e-08	3.677286075102959e-08	3.93425693228261e-06	6.264886826090427e-08	3.6726348761352646e-08	3.9292851346561976e-06	6.256969878496176e-08	1.2345448898498884e-07	3.924193244895184e-06	6.248861706579241e-08	3.663240620646805e-08	3.919244213962575e-06	6.240981026552176e-08	3.6586207993375886e-08	3.914306806757717e-06	6.233118862419497e-08	1.2298390491302934e-07	3.909250907374629e-06	6.22506802164176e-08	7.988076494724522e-08	3.9042873717325125e-06	6.217164264241842e-08	7.977934542142807e-08	3.899336356363774e-06	6.209280449057038e-08	7.969971418321119e-08	3.8943980006769545e-06	6.201416797640571e-08	3.635427393999619e-08	3.889522491295595e-06	6.193653224745971e-08	1.2220524230204404e-07	3.884530851854498e-06	6.18570473502933e-08	1.220484179902146e-07	3.879552687846418e-06	6.177777706729332e-08	7.929536881731712e-08	3.874666718813132e-06	6.169997489072974e-08	1.2173851373656043e-07	3.869715603082498e-06	6.162113538428805e-08	1.2158296359107702e-07	3.8647782850358224e-06	6.154251562009346e-08	7.897206426744027e-08	3.859932985728558e-06	6.146536115578594e-08	3.603255262164065e-08	3.855150321136282e-06	6.13892041047369e-08	7.879662752976541e-08	3.850332293516762e-06	6.131248399546292e-08	1.209739988917238e-07	3.845450702056587e-06	6.12347517799093e-08	1.2082063533863312e-07	3.840583682057072e-06	6.115725164709775e-08	1.206677301171996e-07	3.835731446104773e-06	6.10799869909922e-08	7.839974266998299e-08	3.830971206471142e-06	6.100418731100637e-08	7.828129808766547e-08	3.826225883105456e-06	6.092862523029921e-08	7.818433963221928e-08	3.821495730881962e-06	6.085330480868222e-08	7.810879391138997e-08	3.816781011147627e-06	6.077823020944952e-08	7.80124352234623e-08	3.812082050696188e-06	6.07034066374881e-08	1.1977232165025636e-07	3.807323158220493e-06	6.062762881787253e-08	3.5541462999917486e-08	3.8027041165679806e-06	6.055407799888147e-08	7.770373661547476e-08	3.798054295106813e-06	6.048003714568059e-08	1.1933163517914733e-07	3.793345996930529e-06	6.040506521339027e-08	7.753347778534607e-08	3.788730485933174e-06	6.033157086580467e-08	3.53679111633975e-08	3.7841789890453176e-06	6.025909590832773e-08	1.1889574152421018e-07	3.779523683361002e-06	6.0184968025388e-08	1.1874949459257717e-07	3.774886716695837e-06	6.01111322355287e-08	7.713537159192227e-08	3.770342604545012e-06	6.003877507765258e-08	7.706334705500792e-08	3.765816698273811e-06	5.99667078680987e-08	7.697084955431045e-08	3.7613091567832857e-06	5.989493313545885e-08	7.685795730096864e-08	3.75682012735705e-06	5.982345322229626e-08	7.678698389768541e-08	3.7523496547713213e-06	5.975226883811562e-08	1.1789580683530928e-07	3.747824713274049e-06	5.96802171614606e-08	7.66031422998289e-08	3.743391922398336e-06	5.96096328701727e-08	1.176143901363537e-07	3.7389052550474813e-06	5.953819071216898e-08	7.640020697275908e-08	3.7345103855059013e-06	5.946821030881982e-08	1.1733536777669719e-07	3.7300621455389606e-06	5.939738009433142e-08	1.1719562287140439e-07	3.725633288718503e-06	5.9326858545909274e-08	7.612903907099903e-08	3.7212955864320903e-06	5.925778850350782e-08	3.473844311890299e-08	3.717020423366983e-06	5.918971431619636e-08	1.1678591536171293e-07	3.712649184368161e-06	5.912011032086362e-08	3.465773515159262e-08	3.7084117661731895e-06	5.905263722269905e-08	3.4618182249764305e-08	3.7041931392518418e-06	5.8985463391660955e-08	1.1638296020438581e-07	3.6998800719199826e-06	5.8916785820862016e-08	3.4538546360575894e-08	3.6956999723729596e-06	5.885022559093835e-08	3.449952907373556e-08	3.6915392364013756e-06	5.8783973772908214e-08	1.1598546588084986e-07	3.687286096805386e-06	5.8716250686091825e-08	7.534555173017373e-08	3.683123514800992e-06	5.864996967370101e-08	7.526050548903247e-08	3.678981712582561e-06	5.8584019659685015e-08	7.519619979814132e-08	3.674861080122863e-06	5.851840686068291e-08	7.511198855770805e-08	3.6707620838210513e-06	5.845313870896217e-08	7.500794955168559e-08	3.6666852007283514e-06	5.838822280376414e-08	1.1520474138641089e-07	3.6625624766869714e-06	5.83225770987491e-08	7.486065044166476e-08	3.6585313678768643e-06	5.825839033009623e-08	7.475806740345587e-08	3.654523648272801e-06	5.819457611328927e-08	1.1482270913313837e-07	3.650472095168847e-06	5.8130064038913606e-08	7.461357073499103e-08	3.6465123701457446e-06	5.8067014257195874e-08	7.453265020720905e-08	3.642576871155007e-06	5.800435030870453e-08	1.144474198541678e-07	3.638599088243414e-06	5.7941013125414984e-08	7.435084309514856e-08	3.634712730557487e-06	5.787913177028056e-08	7.427144397025555e-08	3.6308508207126416e-06	5.7817639725489876e-08	1.1407906817113711e-07	3.626947482060852e-06	5.7755488007806865e-08	3.3857791506731665e-08	3.623172758098301e-06	5.76953842303401e-08	7.403568030880294e-08	3.619383672524669e-06	5.763505178005522e-08	1.1371885861635888e-07	3.615553598613493e-06	5.757406664550197e-08	7.388001971071409e-08	3.61181258781896e-06	5.7514499676851917e-08	7.38035903758484e-08	3.6080952701075976e-06	5.745530996750496e-08	7.374756943232619e-08	3.6044015229137922e-06	5.7396495577758495e-08	7.365218143854317e-08	3.6007313564335372e-06	5.7338056684232545e-08	1.1313296193594728e-07	3.5970211906252336e-06	5.7278980909721955e-08	1.1301642046184449e-07	3.5933352787235625e-06	5.7220291388785465e-08	1.1290064065814216e-07	3.589673790387976e-06	5.7161990836675305e-08	7.337111588342025e-08	3.58609966718997e-06	5.7105081486515e-08	1.1267335885593067e-07	3.582487448635626e-06	5.704756564528722e-08	7.322426041907176e-08	3.5789626290357217e-06	5.699144156155494e-08	1.1244917283584794e-07	3.575400956272214e-06	5.693473078971251e-08	1.1233729535543891e-07	3.571865260915498e-06	5.687843377290401e-08	7.300719485053439e-08	3.5684171384267285e-06	5.682353128812291e-08	7.291702764878258e-08	3.564995087587565e-06	5.676904406536365e-08	7.286680421599285e-08	3.5615993951246514e-06	5.6714976661223546e-08	7.279741454376588e-08	3.55823037641183e-06	5.666133408751908e-08	3.321640178580847e-08	3.5549215539456066e-06	5.660865008632772e-08	7.266095656524444e-08	3.5516063188980475e-06	5.655586409029446e-08	7.257359962144892e-08	3.5483184386876194e-06	5.6503513746486306e-08	7.25064326207552e-08	3.5450580631765557e-06	5.6451601436494385e-08	7.245940415998271e-08	3.541825331770529e-06	5.6400129377695644e-08	3.3063290735712327e-08	3.538652235590051e-06	5.634960693254827e-08	3.3033676190952996e-08	3.535506540154084e-06	5.629952086325829e-08	1.110842828123167e-07	3.532299342814341e-06	5.624845561790267e-08	7.219869396302677e-08	3.5291786997691774e-06	5.6198768654444156e-08	7.211543911476829e-08	3.5260866417748193e-06	5.614953693434529e-08	7.207174603093453e-08	3.5230233325493503e-06	5.61007630677097e-08	7.2009151947665e-08	3.519989009615907e-06	5.605245083899237e-08	7.194715042317536e-08	3.5169838878249153e-06	5.600460366915897e-08	1.1050254197946457e-07	3.513952259743956e-06	5.59563345425032e-08	7.1823799802762e-08	3.5110064912274252e-06	5.590943262531286e-08	7.174422017064368e-08	3.5080904605444965e-06	5.586300428973757e-08	1.102231957015935e-07	3.5051493349044683e-06	5.5816176441102854e-08	7.162457315560564e-08	3.5022933004798253e-06	5.577070353191649e-08	1.1004109902910392e-07	3.4994128886392546e-06	5.572484250339736e-08	1.0995062244579157e-07	3.4965628999198175e-06	5.5679465918162074e-08	1.0986110374678955e-07	3.4937431868229538e-06	5.563457141333081e-08	3.261452619278751e-08	3.491033513599611e-06	5.559142901505862e-08	7.135550439700268e-08	3.4883259143247612e-06	5.5548319667557586e-08	7.130018144882708e-08	3.485647301103144e-06	5.5505671844467707e-08	3.2538968620136155e-08	3.483023358500408e-06	5.546389448031152e-08	7.11918376247577e-08	3.4804017869469626e-06	5.5422154906261165e-08	7.11190535046421e-08	3.4778087008660905e-06	5.538086891338646e-08	7.106608540527637e-08	3.4752440468520246e-06	5.5340035672636195e-08	1.0919162719897971e-07	3.4726569495761398e-06	5.529884513340674e-08	1.0911040106963536e-07	3.470099169626853e-06	5.525812150762088e-08	7.092776935586309e-08	3.467621355326741e-06	5.5218671270794604e-08	1.0895230054035313e-07	3.465122964949938e-06	5.5178893573329725e-08	7.080696236043783e-08	3.4627049231747557e-06	5.514039539783285e-08	3.232486868350097e-08	3.460340499005532e-06	5.510275111304158e-08	1.0872368361701112e-07	3.4579348475826255e-06	5.506445067188473e-08	7.067923676713977e-08	3.4556105244465478e-06	5.502744536231865e-08	7.061266699913299e-08	3.453318735062705e-06	5.499095829451851e-08	7.058492792833594e-08	3.4510600728513662e-06	5.4954998905128135e-08	1.084322112353854e-07	3.448787585415607e-06	5.491881961315975e-08	3.2194980369165994e-08	3.4466181022015066e-06	5.4884280449452775e-08	7.044803639930236e-08	3.444461502939705e-06	5.4849946598752695e-08	7.038495798049521e-08	3.4423392417957472e-06	5.481615957546352e-08	7.034161444918246e-08	3.4402512047658185e-06	5.4782917519550606e-08	7.031796825142741e-08	3.4381971106999794e-06	5.4750215913082766e-08	7.027600642427677e-08	3.436176569647082e-06	5.4718048512217555e-08	7.023473033961079e-08	3.4341890749823855e-06	5.468640722528552e-08	1.0790236529744832e-07	3.4321896938605983e-06	5.465457656546024e-08	7.013433238472358e-08	3.430266895108782e-06	5.4623965257017376e-08	3.202215054363507e-08	3.4283934183782397e-06	5.459413916210661e-08	1.077204778228128e-07	3.426489524965114e-06	5.456382873421735e-08	7.003684335678503e-08	3.424660208762775e-06	5.453470583581539e-08	6.998056299272237e-08	3.422861879885457e-06	5.450607637120308e-08	1.0754693079513472e-07	3.421052167052717e-06	5.4477265719357825e-08	3.193618452652158e-08	3.419332936689836e-06	5.444989592433557e-08	3.1920144599926103e-08	3.4176451824510403e-06	5.442302749216468e-08	1.0738323919325997e-07	3.4159326280935357e-06	5.4395764497847007e-08	6.980233313653048e-08	3.414295816048572e-06	5.4369707767167275e-08	6.976890910845411e-08	3.412693617921102e-06	5.434420243981382e-08	6.975503856730308e-08	3.4111268762026246e-06	5.4319261938903364e-08	6.972303836832915e-08	3.4095963735619685e-06	5.429489870509951e-08	6.9672950453297e-08	3.4081027095302236e-06	5.427112223968103e-08	6.966127340753115e-08	3.406646189983903e-06	5.424793735040196e-08	6.963152702292764e-08	3.405226855887974e-06	5.42253446146177e-08	6.958373614790528e-08	3.403844420610853e-06	5.420333938770195e-08	1.0694972754772935e-07	3.4024604969110304e-06	5.418131043956408e-08	6.95460465890403e-08	3.4011500665642566e-06	5.4160451413631174e-08	6.951928580705395e-08	3.39987379098173e-06	5.4140136023359505e-08	1.0682501271254137e-07	3.3985939667579237e-06	5.411976390809698e-08	6.944831912856029e-08	3.3973825649928045e-06	5.410048095101152e-08	6.942358794382562e-08	3.396201640486723e-06	5.4081683055265666e-08	1.0670981552252196e-07	3.3950147033864242e-06	5.40627892061883e-08	6.937524736873462e-08	3.39389220349785e-06	5.404492127395355e-08	3.1682760643508754e-08	3.392807521899038e-06	5.402765542874415e-08	1.0660348430317232e-07	3.3917071602744368e-06	5.4010140022893325e-08	1.065690315393846e-07	3.3906364953555253e-06	5.399309770596785e-08	3.1652414495492116e-08	3.3896393200937518e-06	5.397722585467951e-08	6.928423550265992e-08	3.388665522609306e-06	5.39617267204231e-08	6.926435511285332e-08	3.3877256074242013e-06	5.3946767587365596e-08	6.924516812312984e-08	3.3868216895849022e-06	5.393238220602078e-08	6.92267179071112e-08	3.3859560337893296e-06	5.3918606674833625e-08	1.0638888948534266e-07	3.3850984041402807e-06	5.390495963689316e-08	6.917285547040991e-08	3.384316453359256e-06	5.389251811469279e-08	1.0633742928635404e-07	3.3835471981277417e-06	5.3880279306514035e-08	6.914121656680789e-08	3.3828555241824084e-06	5.38692760313165e-08	6.912711282383199e-08	3.382209713160259e-06	5.385900320068823e-08	6.91326242651461e-08	3.3816096347705386e-06	5.384945859062816e-08	1.062523255087201e-07	3.3810251577306146e-06	5.384016237907224e-08	3.156275903929099e-08	3.3805170817465872e-06	5.3832082122338135e-08	6.909811632453077e-08	3.380046783943544e-06	5.382460305734459e-08	6.908853145960044e-08	3.3796152407728045e-06	5.381774050592896e-08	6.906107395298512e-08	3.3792195964197393e-06	5.381144891203295e-08	6.907167576347774e-08	3.378856831326619e-06	5.380568015896473e-08	3.154253950612156e-08	3.3785251867697954e-06	5.380040617815332e-08	6.90388702609374e-08	3.3782193580685794e-06	5.379554273625201e-08	1.0614598252770455e-07	3.3779125362211603e-06	5.379066295975692e-08	6.902639179024108e-08	3.3776554922592423e-06	5.378657548839471e-08	6.902115825628506e-08	3.3774213541103263e-06	5.378285261067009e-08	1.0612124665263726e-07	3.3771846445846046e-06	5.37790888239027e-08	3.152701320845203e-08	3.376997112655034e-06	5.3776108338567744e-08	6.900776132153619e-08	3.37683544593407e-06	5.3773540232045326e-08	1.0610320599664424e-07	3.376676955499635e-06	5.377102337047671e-08	6.900126125434982e-08	3.376574915613937e-06	5.3769406140708644e-08	6.899919947623284e-08	3.3765074177335347e-06	5.376833978041652e-08	1.0609317217901225e-07	3.3764539604916e-06	5.376749801005666e-08	6.899678042061733e-08	3.3764666130464035e-06	5.3767709693334695e-08	6.901571427926148e-08	3.3765238612660745e-06	5.376863227869687e-08	1.0609379323764556e-07	3.376605768413626e-06	5.376994837023048e-08	1.0609636616418201e-07	3.3767381361321935e-06	5.377206845941612e-08	6.900271333113185e-08	3.376943371088913e-06	5.3775348931327034e-08	1.0610694165602594e-07	3.3771781008779757e-06	5.377909931768788e-08	6.901177187969504e-08	3.3774838429893572e-06	5.378398012473661e-08	6.901805304339811e-08	3.3778375571044987e-06	5.3789624475978094e-08	1.0613498798085731e-07	3.3782179473719073e-06	5.379569317806285e-08	6.905177480046882e-08	3.378660535707345e-06	5.380275147487584e-08	3.154089339746572e-08	3.3791350002149764e-06	5.381031647189027e-08	1.0617581682726197e-07	3.3796349597455864e-06	5.3818286746704606e-08	3.155000860184718e-08	3.380176968126713e-06	5.382692566732374e-08	6.907325889759979e-08	3.3807564701900803e-06	5.3836161003610274e-08	3.156050431343641e-08	3.3813540489988806e-06	5.3845683490780696e-08	6.90973558702773e-08	3.38198530145238e-06	5.3855741832244e-08	3.157200697592452e-08	3.382631119274896e-06	5.386603178762989e-08	1.0628626725468886e-07	3.3832937084236888e-06	5.387658883168015e-08	6.913705076531995e-08	3.383997175562906e-06	5.388779709325825e-08	3.1590836108020215e-08	3.3847166523092634e-06	5.389926059588433e-08	6.918486017917856e-08	3.385474578162243e-06	5.3911336998463373e-08	6.920037386447165e-08	3.386263768455239e-06	5.3923911948591796e-08	1.0640097188787506e-07	3.387072286874273e-06	5.393679558278542e-08	1.0642644299870275e-07	3.3879194261988047e-06	5.395029507988585e-08	6.925042175244832e-08	3.3888227270535583e-06	5.396468948935796e-08	6.925019856880938e-08	3.389769495151071e-06	5.3979776731519e-08	1.0651126891058818e-07	3.390748632071616e-06	5.3995380197662983e-08	6.928961447383221e-08	3.3917890611937007e-06	5.4011959769715506e-08	6.931090664005753e-08	3.392877157741041e-06	5.402929856425213e-08	6.935191051106551e-08	3.394012753379307e-06	5.4047393694467375e-08	1.0664449594040727e-07	3.3951837816571113e-06	5.4066053023615255e-08	6.938037187550356e-08	3.3964110520296547e-06	5.408560719696325e-08	6.942423749040566e-08	3.3976802257881166e-06	5.4105828062596787e-08	6.94314446971447e-08	3.3989884194897015e-06	5.412666958090276e-08	6.945820455204391e-08	3.4003324903906975e-06	5.41480816444308e-08	6.950447437161311e-08	3.4017092741789386e-06	5.41700138613989e-08	6.951385416717394e-08	3.4031158185313663e-06	5.419241927482797e-08	6.954261906185198e-08	3.4045496285851255e-06	5.421525826892996e-08	1.0697571049965739e-07	3.4060011179494682e-06	5.4238378280374285e-08	6.962043084673934e-08	3.4074845863992894e-06	5.4262007395086e-08	6.965077345132794e-08	3.4089924740383137e-06	5.428602535264704e-08	1.0711566281294863e-07	3.410518334517262e-06	5.4310329584190594e-08	6.969399006065217e-08	3.4120779535239118e-06	5.433517199941203e-08	3.185317146050642e-08	3.413647429979281e-06	5.436017185170733e-08	1.0726236594183912e-07	3.4152616214928107e-06	5.438588448206026e-08	6.979098787711205e-08	3.41691795873679e-06	5.441226923905636e-08	6.982486182813881e-08	3.4186134475922327e-06	5.4439278251490644e-08	6.987841713427617e-08	3.4203513848216564e-06	5.446696402866552e-08	6.99139714718734e-08	3.4221348391679887e-06	5.449537538080155e-08	3.1947143672137165e-08	3.423944290977125e-06	5.45242012307221e-08	6.998747604484275e-08	3.4258254506983203e-06	5.4554169572716064e-08	7.000704176596521e-08	3.4277577966520386e-06	5.458495327605707e-08	7.004656278462159e-08	3.429741509728842e-06	5.461655499406597e-08	1.077687524792784e-07	3.431773085402404e-06	5.464891898007951e-08	3.2037128026573944e-08	3.4338322295494724e-06	5.468172103041392e-08	3.2056346897505566e-08	3.4359361875046763e-06	5.471523604478378e-08	1.0796327151803932e-07	3.438106384914231e-06	5.474980547550291e-08	7.025818873980216e-08	3.440316869513591e-06	5.478501501121869e-08	7.030338374813758e-08	3.442561145394313e-06	5.482076164432989e-08	7.036827878639926e-08	3.4448349779202396e-06	5.485697790517698e-08	7.039575166380533e-08	3.447134166172407e-06	5.489359691328505e-08	3.2180504576219967e-08	3.4494275490257717e-06	5.493012248338433e-08	1.0838690795437527e-07	3.4517674550780294e-06	5.4967388241717994e-08	1.0846043661179878e-07	3.454123180277236e-06	5.5004905128041565e-08	7.060468895891647e-08	3.456491210150544e-06	5.5042617541291434e-08	1.0860894913437899e-07	3.458874724897109e-06	5.5080576515551274e-08	1.0868393033975313e-07	3.4612726851412382e-06	5.511876570902882e-08	7.073175022836876e-08	3.463685156822603e-06	5.515718668046833e-08	1.0883532539207531e-07	3.466119958697336e-06	5.5195963865716117e-08	7.08308371402238e-08	3.468576253948364e-06	5.523508456032226e-08	7.088105237200394e-08	3.4710615729571553e-06	5.5274668564862295e-08	1.0906760911270528e-07	3.4735836690989987e-06	5.531483924452293e-08	7.098342937709217e-08	3.4761423107958595e-06	5.535559359322256e-08	3.2451504987005267e-08	3.478715795004115e-06	5.5396585399937094e-08	1.0930865444798988e-07	3.4813729952280977e-06	5.543891154303564e-08	7.11619306097885e-08	3.484081430128916e-06	5.5482054968647957e-08	7.119808987117285e-08	3.4868484907357736e-06	5.5526132725256866e-08	7.12739317190899e-08	3.4896765318122194e-06	5.557118211183543e-08	7.133177910072742e-08	3.4925667972727327e-06	5.5617222668475986e-08	7.13716098612451e-08	3.4955192677409323e-06	5.566425377561965e-08	1.0983719764248366e-07	3.4985395650368767e-06	5.571236485485775e-08	7.151306306578556e-08	3.5016120684796957e-06	5.57613063892947e-08	7.157590235156364e-08	3.504738419806661e-06	5.5811104318301193e-08	1.1012673073034826e-07	3.507922125866455e-06	5.586181463489615e-08	7.168557130435019e-08	3.5111403719833237e-06	5.5913072960596443e-08	7.17707508254894e-08	3.514393631712018e-06	5.596488717001236e-08	1.104297556676159e-07	3.517685154320229e-06	5.601730934553692e-08	7.190456467345583e-08	3.520987859056537e-06	5.606990722340675e-08	3.287014835366482e-08	3.524265989314049e-06	5.6122112194885546e-08	7.203909720736078e-08	3.527589628736721e-06	5.617504044177031e-08	1.1084395545518086e-07	3.5309271533036788e-06	5.6228188813489357e-08	7.215576075788285e-08	3.534251856892016e-06	5.6281131586359946e-08	7.224321904388804e-08	3.537572261370271e-06	5.633400546803375e-08	1.1115761379213209e-07	3.5408991940881737e-06	5.6386983212334654e-08	3.305604677497029e-08	3.5441723815410524e-06	5.643910518540406e-08	1.1136521889612618e-07	3.5474933440721633e-06	5.649198861726467e-08	7.251388881409561e-08	3.5508055602330232e-06	5.654473394601114e-08	1.1157403621832265e-07	3.55413804663615e-06	5.659780343508041e-08	1.116789986732209e-07	3.557486404623854e-06	5.665112749206206e-08	7.271819149447743e-08	3.5608482899313775e-06	5.670466933882832e-08	7.276726843892796e-08	3.5642443751905437e-06	5.675875793522263e-08	1.1199736619929358e-07	3.5676950104055616e-06	5.681371716727578e-08	1.1210604873562392e-07	3.5711980543975623e-06	5.686951342658157e-08	7.297886852195515e-08	3.574750646209198e-06	5.6926101079527525e-08	1.1232815616640764e-07	3.578384656779222e-06	5.6983986780382285e-08	3.3406298157335156e-08	3.582038592609419e-06	5.7042191261911236e-08	7.320053574198725e-08	3.5858127235921787e-06	5.7102310797691455e-08	1.126759815966235e-07	3.589682433173267e-06	5.71639528623165e-08	1.1279753776823088e-07	3.5936347458129e-06	5.722691054220612e-08	7.343765393598976e-08	3.5976508448162554e-06	5.7290883228534385e-08	7.353963873855722e-08	3.6017404399208646e-06	5.7356024881260644e-08	1.1317602571565123e-07	3.605914726199475e-06	5.742251361863208e-08	7.368872148092359e-08	3.6101287535237645e-06	5.748963275138559e-08	7.379480382493508e-08	3.614389136362667e-06	5.7557487365688294e-08	7.386195072029581e-08	3.6186840051093148e-06	5.7625888236008e-08	7.394973294122062e-08	3.6230009252740598e-06	5.769463720479627e-08	1.138430991801031e-07	3.627348524493253e-06	5.776387181989012e-08	7.412680421961178e-08	3.631672301982458e-06	5.7832723763122965e-08	1.1411536710026133e-07	3.636003364313422e-06	5.790168926619467e-08	1.1425142689010073e-07	3.640310983539336e-06	5.797027904236744e-08	1.143868019412304e-07	3.6445877967793004e-06	5.803837652524329e-08	1.1452125818872665e-07	3.648829591681388e-06	5.810591540341822e-08	1.1465465908938539e-07	3.653035474249889e-06	5.8172882245476543e-08	7.465162932163672e-08	3.6571885328683725e-06	5.8239008546313056e-08	3.414186571676639e-08	3.6612681715815278e-06	5.830396737296417e-08	1.1504604659373323e-07	3.665395112532003e-06	5.836968146266525e-08	7.49244081206108e-08	3.669495451356319e-06	5.8434974430675376e-08	7.500822238681881e-08	3.67360061542569e-06	5.8500347440005236e-08	1.1543421886850453e-07	3.6777427168226137e-06	5.856631213197812e-08	7.517682968104478e-08	3.681900112456471e-06	5.86325238524761e-08	7.524150226397461e-08	3.686105263927583e-06	5.869949961137961e-08	1.1582771513902833e-07	3.6903908647438285e-06	5.876775984073085e-08	7.543547439480572e-08	3.6947311408913127e-06	5.8836893620863545e-08	7.552424411044046e-08	3.6991544879855705e-06	5.8907352555444276e-08	1.1623813992020799e-07	3.703689214131761e-06	5.897958684311897e-08	1.1638071883123855e-07	3.7083196541887254e-06	5.905334637547605e-08	1.1652628231377014e-07	3.7130468728043557e-06	5.9128647239224375e-08	1.1667486577295615e-07	3.717868372747945e-06	5.920544880884505e-08	7.599748774230028e-08	3.722753141052232e-06	5.92832563962643e-08	3.475422740646777e-08	3.7276601470278664e-06	5.936141559326417e-08	7.619774029511646e-08	3.7326897884181205e-06	5.944152527781351e-08	1.1729205007502924e-07	3.737802386198209e-06	5.952295303386283e-08	3.489469672890048e-08	3.7428732978522407e-06	5.9603713842273304e-08	7.650880016089321e-08	3.7480312622120785e-06	5.968585771271744e-08	1.1777383758353598e-07	3.7532343913817953e-06	5.976871758683848e-08	3.503871061917881e-08	3.7583555709407663e-06	5.985026952295534e-08	7.682527947270628e-08	3.7635284438096314e-06	5.993264194952548e-08	1.182603229884524e-07	3.7687141528775957e-06	6.001521654716628e-08	1.1842308266469487e-07	3.7738765964116235e-06	6.009741884719408e-08	1.1858511145097501e-07	3.7790101924394422e-06	6.0179160440625e-08	7.724739500917205e-08	3.7840835370537356e-06	6.025994178008726e-08	7.733017223235924e-08	3.7891244352902143e-06	6.034020637865438e-08	1.190637663580817e-07	3.794162149782192e-06	6.04204206855893e-08	7.753608124013462e-08	3.7991439176005063e-06	6.04997447263281e-08	7.763786446054151e-08	3.8041025984710943e-06	6.057870242694954e-08	1.1953426534975091e-07	3.8090715811328205e-06	6.06578256657093e-08	1.1969046247791583e-07	3.814030050802789e-06	6.07367831078852e-08	7.794203813130189e-08	3.818959280581107e-06	6.081527703451979e-08	1.2000145839433276e-07	3.8239228465704276e-06	6.08943199575445e-08	3.5698580916248224e-08	3.8288201075484105e-06	6.097230931589208e-08	7.824430992043119e-08	3.8337990843010195e-06	6.105160233073333e-08	1.2046863627390586e-07	3.838840327696229e-06	6.113188903183907e-08	1.2062742701806454e-07	3.8439255789890355e-06	6.121287873415402e-08	3.58855016533877e-08	3.848978919463768e-06	6.129336231620286e-08	7.867765607326985e-08	3.854149562566839e-06	6.137571579452257e-08	7.876210894202422e-08	3.859386743537042e-06	6.145913034897841e-08	7.889049675852981e-08	3.864695514710285e-06	6.154368613447725e-08	1.2144166805405883e-07	3.87010826830109e-06	6.162989892247213e-08	7.908838179515446e-08	3.875571243303683e-06	6.17169117954039e-08	1.217837701235002e-07	3.881142183624828e-06	6.180564437538446e-08	1.219588600644109e-07	3.886792247196435e-06	6.189563664173334e-08	1.221363345489414e-07	3.892517896353892e-06	6.198683162281441e-08	7.95465146134281e-08	3.898280914109175e-06	6.207861959678323e-08	7.968584645839758e-08	3.904103027515617e-06	6.217134675889829e-08	3.6447372615460646e-08	3.909909583215214e-06	6.226382391035313e-08	1.228615805676399e-07	3.915856315306469e-06	6.235853133545213e-08	1.2304799219422095e-07	3.921833253061965e-06	6.245371656948234e-08	8.016733865503416e-08	3.927790221614026e-06	6.254858004180733e-08	1.2342207572943562e-07	3.933784343070718e-06	6.26440321068269e-08	1.236100187155096e-07	3.939766179970038e-06	6.273928498938405e-08	1.2379764029536097e-07	3.9457220430621e-06	6.283412096173416e-08	3.683560463880667e-08	3.951537555793754e-06	6.292671947755633e-08	8.077442827343167e-08	3.957372912079936e-06	6.301963176715252e-08	8.087181919131513e-08	3.963155147851973e-06	6.311169647168297e-08	8.101183398908254e-08	3.968879979747787e-06	6.320284603533584e-08	1.2471235297300251e-07	3.97458045727868e-06	6.329360673786899e-08	8.122335493763863e-08	3.980188325769002e-06	6.338289441279e-08	8.133792324946917e-08	3.985747273351737e-06	6.347140460526825e-08	8.145149686473435e-08	3.991266944671729e-06	6.355929175602347e-08	8.158631767971223e-08	3.996760493918539e-06	6.364676618793858e-08	8.167652628485567e-08	4.002243994397195e-06	6.373408458153494e-08	1.257630607534682e-07	4.007765688850184e-06	6.382201529724423e-08	1.259368867985986e-07	4.0133150624355875e-06	6.39103921580768e-08	1.2611149470856297e-07	4.0189133924418844e-06	6.399955373689784e-08	1.2628753649909766e-07	4.0245801151722615e-06	6.408980907054695e-08	8.224513080736516e-08	4.030300598645951e-06	6.418092416125891e-08	8.236208052644817e-08	4.0361165199541704e-06	6.427356185203059e-08	1.2682782922850304e-07	4.042069968529304e-06	6.436839214919203e-08	8.262503151148963e-08	4.048099910550256e-06	6.44644408901488e-08	8.272599311088838e-08	4.054236686492059e-06	6.456219058854743e-08	8.287385200623699e-08	4.060474474114168e-06	6.466154732454563e-08	8.297898986789222e-08	4.066802198452917e-06	6.47623334761069e-08	8.310835065151378e-08	4.0732041534591905e-06	6.486429778944083e-08	8.326171546992801e-08	4.079660806712287e-06	6.496712830008771e-08	1.2819448360501588e-07	4.086191119600838e-06	6.507112670819618e-08	8.352723340394051e-08	4.0926891813949565e-06	6.517460497952125e-08	1.286040960144266e-07	4.099213379004396e-06	6.527849426819327e-08	8.379341906697928e-08	4.105660431680621e-06	6.538114942848562e-08	8.390250735815865e-08	4.1120534353188805e-06	6.548293981516517e-08	3.838873658194628e-08	4.1183086586897236e-06	6.558253320675174e-08	1.2941063954541905e-07	4.124597128058582e-06	6.568265399133951e-08	8.428937298696544e-08	4.1307701970156e-06	6.578093615966902e-08	1.2980305210138293e-07	4.136902767032187e-06	6.587857470399736e-08	8.454074746054933e-08	4.142935517384279e-06	6.597462562741322e-08	3.867719143892603e-08	4.148849425342537e-06	6.606878791140969e-08	8.480771244096227e-08	4.1547978808617336e-06	6.616350467436886e-08	8.492927438110493e-08	4.160734322153988e-06	6.625803538391495e-08	3.884328508042937e-08	4.166614471069102e-06	6.635167521880303e-08	1.3092891640335612e-07	4.172626892131086e-06	6.644742706381195e-08	1.3111721893598466e-07	4.1786942127551765e-06	6.654405788380482e-08	3.901076086552209e-08	4.184728692309625e-06	6.664016927612518e-08	8.55411128113218e-08	4.190911103337227e-06	6.673863931971988e-08	1.3168961734722059e-07	4.197219308620468e-06	6.683911369737144e-08	3.9183511987235675e-08	4.203505325682699e-06	6.69392353775613e-08	8.592504956563488e-08	4.209945419829944e-06	6.704180963041818e-08	8.6056738797464e-08	4.216458865793023e-06	6.714554918683934e-08	8.616663758978676e-08	4.223029967275233e-06	6.725020297797389e-08	8.63242821306337e-08	4.229639936985904e-06	6.735547107014147e-08	3.9486192377310153e-08	4.236194514712279e-06	6.745985186209015e-08	3.9547448556906396e-08	4.242746947717087e-06	6.756419375157188e-08	1.333185091875979e-07	4.249395948984922e-06	6.767006741276196e-08	8.686327907539336e-08	4.255964394366179e-06	6.77746573829586e-08	3.9732277867758534e-08	4.26241706036972e-06	6.787740064468508e-08	8.712941677643091e-08	4.268893838966263e-06	6.798052649771192e-08	8.723820699690044e-08	4.275321119655238e-06	6.808286404260714e-08	1.3434637555964466e-07	4.281739734363475e-06	6.818506506606745e-08	1.3454864705466715e-07	4.288125529776374e-06	6.828674705251377e-08	8.765481615469802e-08	4.294461871609196e-06	6.838764438211411e-08	1.3494889734678778e-07	4.300829801545379e-06	6.84890505173836e-08	1.3514879640916659e-07	4.307219320094231e-06	6.859080471790571e-08	8.804507401120007e-08	4.3136122387370925e-06	6.869261408183929e-08	1.355493122943405e-07	4.320082574718605e-06	6.879566281926245e-08	1.3575170437133477e-07	4.32661395369577e-06	6.889968489737912e-08	8.844153712996485e-08	4.333169423233071e-06	6.900408763719853e-08	8.857554365064568e-08	4.339775626704546e-06	6.910929892707772e-08	8.871059190071793e-08	4.346427491429656e-06	6.921523599559795e-08	8.882257019634793e-08	4.3531121713332855e-06	6.932169238968828e-08	4.063864817415563e-08	4.359736068804936e-06	6.942717623405298e-08	1.369919628241727e-07	4.366469608816082e-06	6.953440090671014e-08	4.076330750541869e-08	4.373048708620354e-06	6.963915833749959e-08	8.936657794437373e-08	4.379643046035109e-06	6.974415346057093e-08	8.950131237871008e-08	4.38616016685268e-06	6.984791461869747e-08	1.3782280839647576e-07	4.392629054403387e-06	6.995090262220051e-08	4.100785870839883e-08	4.3988816276867395e-06	7.005044678526444e-08	1.3822467748440904e-07	4.405150875896527e-06	7.015025446395622e-08	9.004677185269809e-08	4.4112924394435935e-06	7.024803537487388e-08	9.014792715279791e-08	4.41737387442758e-06	7.034486319566676e-08	9.029658990002449e-08	4.423420869336583e-06	7.044114895646731e-08	1.3900150439711278e-07	4.4294979619049745e-06	7.053791962811636e-08	1.3919367787956927e-07	4.435610821783416e-06	7.063527237321631e-08	4.141010265908294e-08	4.441709526466249e-06	7.073241305348645e-08	4.146706758105324e-08	4.447933739658325e-06	7.083156040512563e-08	9.08968614569473e-08	4.454388559668455e-06	7.093438847121545e-08	9.105344993217131e-08	4.461032709555167e-06	7.104023824610071e-08	9.118934968045981e-08	4.467886608170716e-06	7.114943301972555e-08	9.130486507471266e-08	4.474959693964164e-06	7.126212036364892e-08	9.147421190695026e-08	4.4822480148536304e-06	7.137823401610639e-08	9.159852011541772e-08	4.489732681442989e-06	7.14974695377029e-08	4.191434468357052e-08	4.497294731275504e-06	7.16179285308769e-08	1.413161235420399e-07	4.505107372574179e-06	7.174236844077333e-08	1.4155960494060375e-07	4.51298135819571e-06	7.186776925918848e-08	9.225162106655236e-08	4.520787199245803e-06	7.199206537258052e-08	9.241112763927653e-08	4.528503072659081e-06	7.21149120353623e-08	1.4229036814023776e-07	4.5361148023506324e-06	7.223608411004959e-08	4.23463667065313e-08	4.543359261788431e-06	7.23513891086548e-08	9.287216856249759e-08	4.550397755729443e-06	7.246340033606014e-08	1.4297816259215245e-07	4.5571500743106156e-06	7.257084368991366e-08	4.25429747783865e-08	4.563414243615397e-06	7.267050599213827e-08	9.3256343464663e-08	4.56937595754417e-06	7.276534956109698e-08	9.337797514044646e-08	4.574972719703777e-06	7.285438469281894e-08	1.4375685282443218e-07	4.580262430227171e-06	7.293853761110864e-08	9.360009878570938e-08	4.5852377964767144e-06	7.301769735519997e-08	9.370164167965091e-08	4.590001024178898e-06	7.309349721594072e-08	9.379889446666841e-08	4.594639511248384e-06	7.316733222135453e-08	9.391902562265616e-08	4.599251249542513e-06	7.32407653687485e-08	1.4452973721852623e-07	4.603951177747342e-06	7.3315629210618e-08	1.4467844594373139e-07	4.608837939569975e-06	7.339349433875068e-08	1.4483248209709077e-07	4.614013328171786e-06	7.347597996687888e-08	9.431547125927248e-08	4.619547045502173e-06	7.356419111539707e-08	9.440329930951845e-08	4.625512830215769e-06	7.365929826023457e-08	9.452547283479468e-08	4.631955506346813e-06	7.37620102579237e-08	9.465741144681167e-08	4.63889607714796e-06	7.387265569874568e-08	9.482515141936216e-08	4.646328772294526e-06	7.399113610144523e-08	9.497735870353464e-08	4.654220117558457e-06	7.411691164180828e-08	9.511321149048803e-08	4.662510461726908e-06	7.424902603758238e-08	9.528284032862005e-08	4.671117446458571e-06	7.43861622650727e-08	9.548468580050665e-08	4.679940730845921e-06	7.452671812911434e-08	1.4705351023225152e-07	4.688934500219555e-06	7.466995867007114e-08	4.37737233374815e-08	4.697743377564769e-06	7.481022947024632e-08	9.602903099195202e-08	4.7065215231887266e-06	7.494998208726821e-08	9.618236506288585e-08	4.715058831664747e-06	7.508587205801555e-08	9.638269446591353e-08	4.723256926445449e-06	7.52163363980721e-08	4.409408910363602e-08	4.730950764200386e-06	7.533875262593023e-08	4.4165973432465385e-08	4.738180726281619e-06	7.545376921217345e-08	9.685451076010304e-08	4.744994671088214e-06	7.556215318593532e-08	3.265623584813102e-05	55.4478568908338	55.455400744699695	519.4388873947896
19	688.7925415862735	71.25039187030639	2540.137857254958	0.00364336283181802	0.04826001852388267	0.014393387175896583	0.06403838127665455	0.8636514407037427	0.0012387140691393235	0.0047746954198344795	0.0	8957.701708084394	1041.3645886841257	0.025045643414944734	0.0	2.4761669004633005	0.4183497415445124	7.379148906518987	0.0	4.611456996165022e-06	0.0	0.023411159706695807	3.4692297277764013	4.38836298578604	0.32738225099026996	1.209076947985674	121.03669925150564	1673.4297609706734	0.0	732.1260438420113	96.05731733650404	0.0	0.001287045654495734	0.0	1.346037301600987	0.14065679194664898	0.2107702112065475	2.2470626108835603	0.0	0.04953901599059763	0.03748041973899686	1.2184074438988908	0.9219919548663205	0.029422903741600087	2.09751202845585	1.2456462333054625	0.0	4.191204131623079e-06	0.0	0.24082546708692645	0.0	2.1591641152706895	1.6636283319839743e-07	0.0003552374498343353	0.006286318503580847	0.0002506320437826947	0.0	0.008477459704574126	0.008308817388035341	0.003060037905273343	0.03326149700498376	4587.394016950965	2.3875014491696898	0.02496747827470523	0.0	0.07650686923265115	0.04893298927268761	0.009592663219825487	0.1856507106714528	0.0	0.1977008927709141	0.0	5.886567646954564e-06	0.0	0.6894374310766442	0.003131997781027964	15.999918842901984	0.0	5.4505309587179366e-08	0.0	4.70779266627699e-05	2.6419492289729257e-06	8.570008204545799e-11	2.3968304548406457e-06	1.5457094503920244e-05	1.5235701057734241e-09	0.031026362502096495	0.47708401172278464	8.357128898609339e-10	3.89040407720027e-09	3.834880737292281e-13	1.089541166694122e-05	9.182111840002777e-10	8.55554170668464e-06	1.745436272061172e-13	1.0687343085458483	0.0	0.0051346052746553015	1.026903780560607	0.33121595835719614	7.965634767419201e-08	3.982819020554102e-08	0.00010559305613758231	5.071951679617337e-07	0.00010143903029965921	3.272216161812192e-05	0.2897986029620503	8.043403202699654e-05	0.2207508933999421	3.6540216802598104	0.0	0.0	6.729073620682751e-07	0.0	3.320037227459171e-07	1.4123678028568305	0.0	275.54797079917967	16.48331398923409	1.8111907890087416e-05	0.0001808175899499078	0.0	2.4587475181532686e-05	2.9763567279971057e-07	3.317751903606066e-07	0.0001730848780875127	5.3284534712776525e-09	0.0	5.952721894569647e-05	0.0006031815397496185	1.875226104833783e-08	1.8586660003436943e-09	0.4388374052261856	3.147021013844415e-05	3.5086749218842207e-09	2.425793390759858e-05	0.0001970815081648538	5.249117655627939e-10	2.1356891967032427e-06	0.0	8.920238396696251e-06	1.6636283319839743e-07	9.98315741793069e-07	1.6636257513623745e-07	3.477329989406995e-14	1.708877546989648e-11	6.22769334285516e-05	5.579543770595458e-09	4.5692939069495005e-07	1.9235222422560425	0.00017240301843992662	1.6325360818797552e-08	9.203706988468844e-13	1.6828363290005162e-10	3.390993193488809e-05	3.239041165375346e-10	1.4989204682642703e-09	3.2984784757816545e-07	5.830466932388627e-10	3.3076321080513026e-07	2.7654497160737156e-05	0.0001695155745272285	0.00010485562904514068	4.5953444313566825e-10	4.92250623453088e-11	4.4985204935066195e-11	2.767429704874562e-10	260.93126339619613	33.4067941002565	4.9728903080980184e-05	1.0626218129141998e-06	0.00014264629575564533	0.0	0.0004048414316709861	0.0022698421844424624	0.8968710723140033	6.286924209862012e-05	3.0155443983382225e-06	2.969116706560733e-08	6.096601346926892e-07	1.0812258816741694e-07	2.5495076057025264e-09	0.00018537151468711705	8.789625207345735e-06	1.0299624344171353e-08	0.017536913319554082	0.0	7.1425839502884e-05	0.0	0.0	0.0	0.0	0.0	3.5273218605926155	8.425579905174437e-07	5.963337541148073e-09	1.0270395936375718e-07	1.825417495327799e-08	5.987087228140189e-10	5.1801650958932036e-05	2.446466956782158e-06	1.9969783536326114e-09	0.011621416762231435	0.0	4.079333784687703e-05	0.0	0.0	0.0	0.0	0.0	3.5352436028710796	294.50427590771983	1.077515858565923	3.423133868424614e-06	7.352481638174994e-07	9.825382435205896e-06	0.0	3.145222606218722e-05	0.00017634446672705416	0.02963586228927519	4.882348996695384e-06	2.0859841964512554e-06	4.265503480834915e-08	9.898230405610371e-07	1.7553772881724143e-07	4.142220469522836e-09	0.00012823818250962794	5.923795897735853e-06	1.4782899189408578e-08	0.014991742713168462	0.0	0.001495132124683497	0.0	0.0	0.0	0.0	0.0	3.5292848875473943	239.31742616686782	54.670795081107904	8.356252550156533e-05	8.308252069114427e-07	0.00023959784435586661	0.0	0.0006239301810004591	0.0034982166745079787	1.4953020935619237	9.689335304173422e-05	2.3573115143840904e-06	2.344970601937338e-08	4.411281538023188e-07	7.823580281104311e-08	1.8434373085907605e-09	0.00014491576678305352	7.049159220319124e-06	8.139450733209881e-09	0.015684605630160914	0.0	3.34917522346478e-05	0.0	7.965634767419201e-08	3.982819020554102e-08	3.982819020554102e-08	7.965639677359403e-08	3.512974898383726	281.1732695970797	13.15803303750595	2.1732516852177625e-05	1.5400983389644624e-06	6.236338924036707e-05	0.0	0.00019064824999124005	0.0010689158482040729	0.3483382372465919	2.960479245964238e-05	4.37215935372133e-06	4.834203725918099e-08	1.070522717066873e-06	1.89851763833315e-07	4.47921367823386e-09	0.00026873924118417397	1.2516501859248223e-05	1.6760017204718686e-08	0.021248364863362425	0.0	0.0002665993617878274	0.0	0.0	0.0	0.0	0.0	3.5221828445463625	291.3317967152614	4.507597556610686	7.070153114183628e-06	4.4192412772297334e-07	2.0292398600202464e-05	0.0	6.426347192088322e-05	0.0003603087841907565	0.11945537467218875	9.979265339312963e-06	1.2535071630262868e-06	1.3140326565455666e-08	3.016097806139845e-07	5.348840836931283e-08	1.262333016931037e-09	7.706528980042339e-05	3.576478257340594e-06	4.55442526645224e-09	0.012730163714579409	0.0	0.00022294134174041352	0.0	0.0	0.0	0.0	0.0	3.533578275400824	269.87926107786643	25.042141334367606	3.6310493325296225e-05	7.630939812918863e-07	0.0001041737885324417	0.0	0.0003057400351279956	0.0017142061100706625	0.6676492225956865	4.747948036500808e-05	2.1650345773545112e-06	2.0892192847606314e-08	4.438722388029069e-07	7.871945436782604e-08	1.856679611124806e-09	0.00013309664612076282	6.2901366597075455e-06	7.2455239451039134e-09	0.015251555679062471	0.0	6.888923758395611e-05	0.0	0.0	0.0	0.0	0.0	3.5303840532830058	281.9740237319823	12.792389510665387	2.0293569259867855e-05	1.2131559383533033e-06	5.823512701739023e-05	0.0	0.00017853245449931318	0.0010009857363524335	0.3384870524071998	2.77237938812548e-05	3.4431386287779897e-06	3.6584230338581223e-08	8.124803964221395e-07	1.4408914202217238e-07	3.3996165196461968e-09	0.00021164980255998755	9.86157820666579e-06	1.2683344767636645e-08	0.01872568803724953	0.0	0.00021607502991418754	0.0	0.0	0.0	0.0	0.0	3.525600868745453	286.52360973773864	9.046898365381853	1.337397425976555e-05	5.539596477263095e-07	3.838179916708079e-05	0.0	0.00011955574984822872	0.0006703184528469092	0.23903613049027148	1.856586940746985e-05	1.5714287090353765e-06	1.5578002169124616e-08	3.516031161411515e-07	6.235468083037439e-08	1.4713947434064762e-09	9.660867405489775e-05	4.5031950757103595e-06	5.4000395440278335e-09	0.013611885956906265	0.0	0.00013966501048647708	0.0	0.0	0.0	0.0	0.0	3.53249159460321	292.28805376229667	2.5964428143135896	6.9327035316387e-06	1.3061226389924357e-06	1.9898087959979444e-05	0.0	6.322053863403961e-05	0.0003544612826464537	0.06930036264072129	9.814777994585026e-06	3.7072612096173365e-06	6.566400269520915e-08	1.5121810685060586e-06	2.681746190728649e-07	6.328094273002988e-09	0.00022788113143902019	1.0540346836781884e-05	2.2758487272695694e-08	0.01944917015917607	0.0	0.0011362132829508	0.0	0.0	0.0	0.0	0.0	3.5237164481394196	282.57472380908706	12.804437455340011	1.86698767945743e-05	6.326796362333011e-07	5.3576393816679906e-05	0.0	0.00016459804455351857	0.000922859069172484	0.3386963217887032	2.5560706622174635e-05	1.7948444953321761e-06	1.7535342004732543e-08	3.9027154937908993e-07	6.921257547259894e-08	1.6330500849609593e-09	0.00011034210505709685	5.159759634210034e-06	6.079206604460264e-09	0.014223693834132321	0.0	0.00011258134153233705	0.0	0.0	0.0	0.0	0.0	3.5317039162270953	288.6614846824985	6.010627661355989	1.1712071253028069e-05	1.4129531583504728e-06	3.361357739467082e-05	0.0	0.00010548033142839075	0.0005914011774105301	0.15897654959464672	1.637825906985217e-05	4.01082232012193e-06	5.233442855597707e-08	1.1901157577877696e-06	2.1105936514670138e-07	4.980331202344575e-09	0.00024653512156622414	1.1429461432239695e-05	1.8140407960025077e-08	0.020296885335853065	0.0	0.0005358671041917599	0.0	0.0	0.0	0.0	0.0	3.523194635458585	289.5198667355659	6.021781644981964	9.637473270868622e-06	6.546613325036793e-07	2.76600261917588e-05	0.0	8.7054606853094e-05	0.00048809289129593476	0.15925148372346537	1.351834171908097e-05	1.8572356545138391e-06	1.990906767945069e-08	4.5410355377037053e-07	8.05322676833894e-08	1.900435463541941e-09	0.00011417705270882237	5.300641521702024e-06	6.900811523624096e-09	0.014409452449345196	0.0	0.00024775282825552266	0.0	0.0	0.0	0.0	0.0	3.5313270090736952	292.11460558106137	4.131993537008555	5.621559344815919e-06	8.847079776754322e-08	1.6134988654582933e-05	0.0	5.123427992770066e-05	0.00028725749167220644	0.10961523937337787	7.956401786212939e-06	2.5087645736246874e-07	2.278870638971994e-09	5.2448861862990724e-08	9.30143548094704e-09	2.1952249051466582e-10	1.542488000273619e-05	7.266393815136419e-07	7.898375378206926e-10	0.010010586633346336	0.0	4.8628001138519464e-05	0.0	0.0	0.0	0.0	0.0	3.537384562347774	277.2022775267021	17.26533429557155	2.6856500018885836e-05	1.3341220641181377e-06	7.706130189906495e-05	0.0	0.00023227082138388094	0.001302282902193404	0.45807562347388925	3.606907160514597e-05	3.7868072685442365e-06	3.936181234718858e-08	8.592180372872882e-07	1.523786006297073e-07	3.5947789836501523e-09	0.00023277011165249612	1.0876686587225e-05	1.3648106580827886e-08	0.019619564197405466	0.0	0.00017560193767570588	0.0	0.0	0.0	0.0	0.0	3.524433278167745	292.4109917346747	3.750693677421824	5.363859255555369e-06	1.7595934496641845e-07	1.5395417239981203e-05	0.0	4.893517514340952e-05	0.0002743669939985241	0.0996154185134292	7.599238701522815e-06	4.990014082223248e-07	4.75888907035774e-09	1.096393811951085e-07	1.944376491652287e-08	4.588908869831483e-10	3.068005320903685e-05	1.4298377168616467e-06	1.649377708223305e-09	0.010686764768268023	0.0	0.0001064298923440464	0.0	0.0	0.0	0.0	0.0	3.5364249855306427	274.60381959758365	20.24483072605873	2.9956092954701336e-05	9.527056226938502e-07	8.595095774850197e-05	0.0	0.00025664996921251186	0.001438970595742513	0.5379702562973246	3.9855666790033904e-05	2.703390047495874e-06	2.6697041804462773e-08	5.772410353501378e-07	1.0237148926082503e-07	2.4148947989050106e-09	0.00016618651648360095	7.799825925044862e-06	9.257459407613265e-09	0.016679477565958854	0.0	0.00010675258601641832	0.0	0.0	0.0	0.0	0.0	3.528427504200444	276.1613221050763	18.382014303841675	2.813693871624241e-05	1.2325133381543774e-06	8.073376408214349e-05	0.0	0.00024243153941079984	0.0013592515048984352	0.48802101193987574	3.764717553404841e-05	3.4981292007073683e-06	3.576145970661976e-08	7.77664489051091e-07	1.3791558595695173e-07	3.2534735572405748e-09	0.00021502948231009585	1.0060017364579486e-05	1.2400098438707515e-08	0.01886139796051031	0.0	0.0001522633284482385	0.0	0.0	0.0	0.0	0.0	3.5254782188077867	232.17075439024097	61.54899325412727	9.582163458061358e-05	8.631050546907533e-07	0.00027471049817716527	0.0	0.0006940987958457675	0.0038916341274097713	1.6947741468114068	0.00010779029268362908	2.448972047085578e-06	2.466929002894798e-08	4.5002110733235614e-07	7.981382147488593e-08	1.8801064168103285e-09	0.00015054939520764538	7.371418876385317e-06	8.564503078607521e-09	0.015983935141681817	0.0	3.069857129097915e-05	0.0	0.0	0.0	0.0	0.0	3.5294298643268482	189.051752676063	103.76990337291443	0.0001816370792931478	5.670881010241636e-07	0.0005203025767979361	0.0	0.0010713617647043739	0.006006851083940761	2.9919468007824888	0.00016637844389749188	1.6086863214636019e-06	1.7519587821572505e-08	2.593653986401878e-07	4.600340622100261e-08	1.0814760430004891e-09	9.889875970016255e-05	5.263675078574776e-06	6.089869267628229e-09	0.013730088965634839	0.0	1.1423005300182663e-05	0.0	0.0	0.0	0.0	0.0	3.532467941369841	4.7441033345746535e-05	3.3200748812630893e-07	1.2769497631549966e-06	3.320877916963906e-07	6.914469459929625e-05	6.644154780134646e-05	2.142934276150842e-05	0.0	0.0	0.0	0.0	3.322082681842208e-07	6.741117022037801e-07	0.0	4.746938819740765e-05	3.3221242505858037e-07	1.2777380636817277e-06	3.3228623031978236e-07	3.3220879727697576e-07	2.1440976091239978e-05	6.91829698925151e-05	6.647672358189287e-05	0.0	0.0	0.0	3.323841027541892e-07	6.734679498947546e-07	0.0	4.749388286918672e-05	3.323879067138757e-07	1.2784131622229645e-06	3.324576650008435e-07	3.3238458755872605e-07	2.145268058704865e-05	6.922023138512123e-05	6.651389969215127e-05	0.0	0.0	0.0	3.325700280693699e-07	6.743851958089464e-07	0.0	4.752181847678658e-05	3.3257419407257075e-07	1.2791294751934429e-06	3.326532792190588e-07	3.325705577931414e-07	2.1466921949443967e-05	6.926521104054484e-05	6.655934052104667e-05	0.0	0.0	0.0	3.32797296809892e-07	6.755013221999425e-07	0.0	4.755540980957753e-05	3.328019679389465e-07	1.280005281175361e-06	3.3288847001721803e-07	3.327978910950622e-07	2.14821732699529e-05	6.931449751045354e-05	6.660637675116274e-05	0.0	0.0	0.0	3.330324656783262e-07	6.756843875274264e-07	0.0	4.7588353422185166e-05	3.3303703702485223e-07	1.280909444493247e-06	3.3311904393387937e-07	3.330330475425859e-07	2.1496067466767323e-05	6.935995901782576e-05	6.664864163016845e-05	0.0	0.0	0.0	3.332437497254372e-07	6.761128143724657e-07	0.0	4.7617836468767584e-05	3.332480037410682e-07	1.281721009813362e-06	3.3332539321971193e-07	3.3324429125069924e-07	2.1509579693461043e-05	6.940337350047393e-05	6.669097464530244e-05	0.0	0.0	0.0	3.3345543718055157e-07	6.752647015087365e-07	0.0	4.7648935275511635e-05	3.3345987400992346e-07	1.2825358056278487e-06	3.335431257383354e-07	3.334560012090224e-07	2.1525027453785405e-05	6.945236291565808e-05	6.674009523222319e-05	0.0	0.0	0.0	3.3370110176417116e-07	6.791114053656285e-07	0.0	4.768530490414625e-05	3.3370602033367175e-07	1.2834822845003713e-06	3.337977722069321e-07	3.337017274639799e-07	2.1542126282977048e-05	6.950721250012771e-05	6.679344188384947e-05	0.0	0.0	0.0	3.339678519341748e-07	6.776829015300547e-07	0.0	4.772343184746304e-05	3.3397290462053715e-07	1.2845087006017118e-06	3.340646607277856e-07	3.33968494443378e-07	2.15587017475071e-05	6.956113804917564e-05	6.684416227830032e-05	0.0	0.0	0.0	3.34221420672352e-07	6.780967981513398e-07	0.0	4.775885389270163e-05	3.342262072947851e-07	1.2854830711729812e-06	3.343125775798169e-07	3.3422202989096874e-07	2.157413630884706e-05	6.961124642946624e-05	6.689167267864309e-05	0.0	0.0	0.0	3.3445895589567684e-07	6.778850193917956e-07	0.0	4.7792660297600396e-05	3.3446360931366e-07	1.28639621859116e-06	3.3454921719101017e-07	3.344595483947383e-07	2.1589880330854146e-05	6.966172088386856e-05	6.694102753736924e-05	0.0	0.0	0.0	3.3470575767308025e-07	6.791801064740851e-07	0.0	4.782865982369698e-05	3.347106357094835e-07	1.2873462124717646e-06	3.3480124871321025e-07	3.347063777200123e-07	2.1606925829094676e-05	6.971627157304614e-05	6.699448604034992e-05	0.0	0.0	0.0	3.349730810394207e-07	6.792824477150742e-07	0.0	4.786738770005081e-05	3.3497819624137974e-07	1.2883751734556532e-06	3.350723685482471e-07	3.349737319161562e-07	2.1624511805011154e-05	6.977300987118538e-05	6.70489566937492e-05	0.0	0.0	0.0	3.3524543195428864e-07	6.804707794052107e-07	0.0	4.79060770525151e-05	3.3525052638264686e-07	1.2894226078972947e-06	3.353431834287585e-07	3.352460804203599e-07	2.164153867541843e-05	6.982823037376276e-05	6.710134913352078e-05	0.0	0.0	0.0	3.355073746003323e-07	6.803657868228034e-07	0.0	4.794309383346934e-05	3.3551231449249793e-07	1.2904295607281318e-06	3.356022822075743e-07	3.355080035038113e-07	2.165805973363911e-05	6.988162953176624e-05	6.71524858160927e-05	0.0	0.0	0.0	3.3576305411898886e-07	6.812246768981968e-07	0.0	4.797965443781863e-05	3.35767967649043e-07	1.2914128559891375e-06	3.3585820837411047e-07	3.3576367916400224e-07	2.1674812525341097e-05	6.993552434723259e-05	6.720466674508754e-05	0.0	0.0	0.0	3.360239711447631e-07	6.806504919777265e-07	0.0	4.8017214921712925e-05	3.360289783428781e-07	1.2924166951463423e-06	3.3612114515628387e-07	3.360246085875935e-07	2.169195013072902e-05	6.999073174775165e-05	6.725789579523473e-05	0.0	0.0	0.0	3.3629012149670125e-07	6.825912094998658e-07	0.0	4.805526040303872e-05	3.36295169757833e-07	1.293440489350597e-06	3.3638746438598065e-07	3.3629076401822325e-07	2.1708934204333686e-05	7.004566874424336e-05	6.731033747922182e-05	0.0	0.0	0.0	3.3655231944753497e-07	6.812817246234535e-07	0.0	4.809244250051174e-05	3.365572860722957e-07	1.2944486699457577e-06	3.3664772616114664e-07	3.365529514780785e-07	2.1725424696369282e-05	7.009905186465255e-05	6.736122779077169e-05	0.0	0.0	0.0	3.368067595018462e-07	6.832031977994387e-07	0.0	4.81285830333102e-05	3.3681163013292355e-07	1.2954269603503844e-06	3.369007003819159e-07	3.3680738003624135e-07	2.1741650884022018e-05	7.015144755747349e-05	6.741149203328747e-05	0.0	0.0	0.0	3.370580788835329e-07	6.829390109906687e-07	0.0	4.816448867553397e-05	3.3706293829832336e-07	1.2963935367736359e-06	3.371520401102402e-07	3.370586976031098e-07	2.1757871683600303e-05	7.02037760083976e-05	6.746178068826513e-05	0.0	0.0	0.0	3.373095223638043e-07	6.828873217487087e-07	0.0	4.8200386855695115e-05	3.373143885835863e-07	1.2973606525749626e-06	3.374033262209401e-07	3.373101412852775e-07	2.1773909594203922e-05	7.025563108230539e-05	6.751132004513255e-05	0.0	0.0	0.0	3.3755721022222275e-07	6.848646985242454e-07	0.0	4.823552379855258e-05	3.3756200419475524e-07	1.2983130551758542e-06	3.376492732041224e-07	3.3755782020017257e-07	2.1789405411138905e-05	7.030584873011977e-05	6.755903600214416e-05	0.0	0.0	0.0	3.377957739464372e-07	6.838715853453363e-07	0.0	4.826925090260456e-05	3.378004424784433e-07	1.29923018747966e-06	3.378853464903588e-07	3.3779636785648745e-07	2.1804295679022245e-05	7.035408142695398e-05	6.760493820251924e-05	0.0	0.0	0.0	3.380252720763629e-07	6.861127668911128e-07	0.0	4.830179466893175e-05	3.380298355488695e-07	1.300112517735205e-06	3.3811314175955034e-07	3.3802585312403745e-07	2.1818800736274826e-05	7.040098049024897e-05	6.764976834276466e-05	0.0	0.0	0.0	3.382494160087748e-07	6.855674088450842e-07	0.0	4.8333685143502025e-05	3.3825392573957877e-07	1.3009744288761947e-06	3.383363690883893e-07	3.382499902956745e-07	2.1833015705350726e-05	7.044694846925356e-05	6.769366980134567e-05	0.0	0.0	0.0	3.3846891504735244e-07	6.870131608230489e-07	0.0	4.836483276161235e-05	3.3847336021591214e-07	1.3018184395964222e-06	3.3855439259661387e-07	3.384694810728477e-07	2.1846728936493757e-05	7.049139933673085e-05	6.773586304975815e-05	0.0	0.0	0.0	3.38679865387964e-07	6.864396943082924e-07	0.0	4.8394588638332885e-05	3.386841840907236e-07	1.3026293622077552e-06	3.3876266599242496e-07	3.386804154989646e-07	2.1859686629129495e-05	7.053348013548775e-05	6.777562944358218e-05	0.0	0.0	0.0	3.388786772311511e-07	6.878446569580326e-07	0.0	4.8422556650984555e-05	3.3888283796528086e-07	1.3033934930748067e-06	3.389584219365505e-07	3.38879207212972e-07	2.1871872057748606e-05	7.05730400346906e-05	6.781305308727409e-05	0.0	0.0	0.0	3.3906577789682293e-07	6.875810135998784e-07	0.0	4.844892974470976e-05	3.390698007410038e-07	1.3041126479862246e-06	3.391430171420984e-07	3.390662903323313e-07	2.1883421738445853e-05	7.061049902186543e-05	6.784857026160585e-05	0.0	0.0	0.0	3.3924334943021607e-07	6.865797898312223e-07	0.0	4.8473993542126624e-05	3.392472638578237e-07	1.3047952534777275e-06	3.3931844960962357e-07	3.392438475309714e-07	2.1894362846246932e-05	7.064600960835006e-05	6.78821665092041e-05	0.0	0.0	0.0	3.394113146035225e-07	6.882575863966434e-07	0.0	4.849762091342744e-05	3.394151001038829e-07	1.3054408394539904e-06	3.394838240891574e-07	3.394117966342202e-07	2.1904550283204094e-05	7.06791506126343e-05	6.791333348273142e-05	0.0	0.0	0.0	3.3956712875956306e-07	6.878546484392299e-07	0.0	4.851941257858434e-05	3.395707477317187e-07	1.306039564063439e-06	3.3963634399665953e-07	3.3956759007112484e-07	2.1913834439946826e-05	7.070941547595196e-05	6.794164980272301e-05	0.0	0.0	0.0	3.3970868712894993e-07	6.895288095057071e-07	0.0	4.853913255615362e-05	3.3971212383721026e-07	1.3065834077316046e-06	3.3977436048507773e-07	3.3970912520767476e-07	2.1922186289906252e-05	7.073666575209186e-05	6.796708799396931e-05	0.0	0.0	0.0	3.3983585545990035e-07	6.893463385124887e-07	0.0	4.8556818418823245e-05	3.398391103205244e-07	1.3070719042445728e-06	3.3989813922783804e-07	3.3983627091524914e-07	2.192964255774355e-05	7.076101277010161e-05	6.798976619722286e-05	0.0	0.0	0.0	3.3994922466543693e-07	6.898186197127374e-07	0.0	4.857254510308224e-05	3.399523164111258e-07	1.307507396154428e-06	3.400082041823359e-07	3.399496183106709e-07	2.193619791843328e-05	7.078246393756848e-05	6.800963066485482e-05	0.0	0.0	0.0	3.400485241434378e-07	6.895490292946764e-07	0.0	4.8586228279420613e-05	3.4005143333215316e-07	1.3078887030867732e-06	3.401039630706641e-07	3.4004889492587355e-07	2.194178171603925e-05	7.080080833368456e-05	6.802644031344809e-05	0.0	0.0	0.0	3.401325473766433e-07	6.901903187240796e-07	0.0	4.859768294466399e-05	3.401352618694764e-07	1.308211216836161e-06	3.4018412020281927e-07	3.401328931457583e-07	2.1946316651887816e-05	7.081579080616525e-05	6.80399660291912e-05	0.0	0.0	0.0	3.402001493239591e-07	6.900847018493151e-07	0.0	4.860676040635173e-05	3.402026454271079e-07	1.3084704868582506e-06	3.402476355436674e-07	3.4020046845954597e-07	2.194975823359127e-05	7.082725457982875e-05	6.805008859201018e-05	0.0	0.0	0.0	3.402507348202252e-07	6.894058504465185e-07	0.0	4.861339707642045e-05	3.4025301910922345e-07	1.3086643368824818e-06	3.4029406481454453e-07	3.4025102663717885e-07	2.195208687053609e-05	7.083513243678494e-05	6.805675173583673e-05	0.0	0.0	0.0	3.4028402275694713e-07	6.925059236285884e-07	0.0	4.861755074040195e-05	3.4028608592111373e-07	1.3087916238123974e-06	3.4032311252322806e-07	3.4028428679061373e-07	2.195327670783222e-05	7.083934583457067e-05	6.805986825094576e-05	0.0	0.0	0.0	3.402995767319314e-07	6.879451910708146e-07	0.0	4.8619152982965166e-05	3.4030142266725393e-07	1.308850721343278e-06	3.403342993721844e-07	3.4029981216350087e-07	2.195329126482845e-05	7.083978009762206e-05	6.805932176718586e-05	0.0	0.0	0.0	3.402968147310433e-07	6.900514964357817e-07	0.0	4.861811649127588e-05	3.4029842487705264e-07	1.3088393052071091e-06	3.4032701412533726e-07	3.40297020578958e-07	2.1952095478437615e-05	7.083631876987474e-05	6.805500850910558e-05	0.0	0.0	0.0	3.4027521812357516e-07	6.900075167380362e-07	0.0	4.8614375502752386e-05	3.4027658951176427e-07	1.3087554396687805e-06	3.4030079674384456e-07	3.4027539365337087e-07	2.1949664123455993e-05	7.082887758903118e-05	6.804685291419024e-05	0.0	0.0	0.0	3.402344092282195e-07	6.905940907903177e-07	0.0	4.860787579457741e-05	3.402355341407428e-07	1.3085976533532658e-06	3.4025526768733096e-07	3.402345538361802e-07	2.1945966497998818e-05	7.081736153858468e-05	6.803475289699154e-05	0.0	0.0	0.0	3.401738772715071e-07	6.900301405163537e-07	0.0	4.859853546930958e-05	3.4017474776178276e-07	1.3083639822222088e-06	3.401898532371647e-07	3.40173990006942e-07	2.194095655979828e-05	7.08016276247289e-05	6.801855895590502e-05	0.0	0.0	0.0	3.400928744072926e-07	6.901081771857961e-07	0.0	4.858624442593309e-05	3.4009349209559194e-07	1.3080515880278663e-06	3.4010378245999727e-07	3.4009295398179826e-07	2.1934589202566874e-05	7.078152732884855e-05	6.799813784482018e-05	0.0	0.0	0.0	3.3999073473544046e-07	6.884957694724417e-07	0.0	4.8570915804482614e-05	3.399910853288938e-07	1.3076578471023305e-06	3.399964478538586e-07	3.399907801922748e-07	2.1926842554279096e-05	7.075697974806169e-05	6.797343703555902e-05	0.0	0.0	0.0	3.398671963791392e-07	6.895476849746179e-07	0.0	4.8552528670969326e-05	3.398672732765646e-07	1.30718177886336e-06	3.3986770363426607e-07	3.3986720752596375e-07	2.191771682725861e-05	7.072798038020925e-05	6.794446260122711e-05	0.0	0.0	0.0	3.397222899734412e-07	6.879517372438722e-07	0.0	4.8531090482828905e-05	3.3972210104661484e-07	1.3066235558020527e-06	3.3971760205145096e-07	3.397222668862157e-07	2.190720486878208e-05	7.069451284852287e-05	6.79111807727022e-05	0.0	0.0	0.0	3.395558460916946e-07	6.862536770390528e-07	0.0	4.8506560049297797e-05	3.3955538496857713e-07	1.3059824737671583e-06	3.395458540364265e-07	3.3955578826408526e-07	2.1895270362650077e-05	7.065647011639657e-05	6.787346477282784e-05	0.0	0.0	0.0	3.393672301385707e-07	6.872322925540005e-07	0.0	4.847883356266664e-05	3.393664846356169e-07	1.3052560723763184e-06	3.393517323322247e-07	3.393671363549997e-07	2.1881863096537965e-05	7.061369134022374e-05	6.783115925285883e-05	0.0	0.0	0.0	3.3915566538722834e-07	6.877354157789263e-07	0.0	4.8447804895349114e-05	3.3915462331858683e-07	1.3044413641013628e-06	3.391344942840549e-07	3.391555344504134e-07	2.1866949368209897e-05	7.056605914481246e-05	6.778417337463754e-05	0.0	0.0	0.0	3.3892069832960494e-07	6.877281005279713e-07	0.0	4.8413426635099094e-05	3.3891936132299296e-07	1.3035366551571362e-06	3.388938087613087e-07	3.3892052972577984e-07	2.185052288585902e-05	7.051354496241763e-05	6.773249897284313e-05	0.0	0.0	0.0	3.3866228870547757e-07	6.871017421861363e-07	0.0	4.837570130616579e-05	3.386606536881166e-07	1.3025417704608608e-06	3.386296938712852e-07	3.386620824866672e-07	2.183258633139373e-05	7.045615731569326e-05	6.7676143312145e-05	0.0	0.0	0.0	3.383804727846805e-07	6.861627946148325e-07	0.0	4.8334630703960793e-05	3.383785417545373e-07	1.3014568692517772e-06	3.3834216197947867e-07	3.383802289483494e-07	2.181313127379999e-05	7.039387454130145e-05	6.761507176487983e-05	0.0	0.0	0.0	3.380750770039806e-07	6.85543282451664e-07	0.0	4.8290180231526176e-05	3.380728463837034e-07	1.3002812641785733e-06	3.3803097046580575e-07	3.3807479512233664e-07	2.1792134487160436e-05	7.032662565978374e-05	6.754920700846926e-05	0.0	0.0	0.0	3.3774571448483936e-07	6.853429181544305e-07	0.0	4.824229090245024e-05	3.3774318025293923e-07	1.2990134665459431e-06	3.376957062468894e-07	3.3774539386491003e-07	2.1769570022230434e-05	7.025432609727944e-05	6.747847038705355e-05	0.0	0.0	0.0	3.3739199203784554e-07	6.841576501304377e-07	0.0	4.8190909318610993e-05	3.3738914657480953e-07	1.2976519498888132e-06	3.373359956973521e-07	3.373916320770928e-07	2.174541948197225e-05	7.017691318072537e-05	6.740280990866067e-05	0.0	0.0	0.0	3.370136499552064e-07	6.826768535815301e-07	0.0	4.813600432923574e-05	3.3701049066890753e-07	1.296195733689845e-06	3.36951621018175e-07	3.370132503032845e-07	2.1719673738909243e-05	7.009435491158846e-05	6.732220098230582e-05	0.0	0.0	0.0	3.3661056546702753e-07	6.832349719475581e-07	0.0	4.807756147804822e-05	3.3660708956531373e-07	1.2946443442865135e-06	3.365424811676467e-07	3.366101259584393e-07	2.1692328279001715e-05	7.000663581547394e-05	6.723663089363213e-05	0.0	0.0	0.0	3.3618267506530635e-07	6.820692382112874e-07	0.0	4.801557374225856e-05	3.361788881340839e-07	1.2929975693966921e-06	3.361085270278799e-07	3.361821955981609e-07	2.1663380071494994e-05	6.991374608218034e-05	6.714609018347131e-05	0.0	0.0	0.0	3.357299314509269e-07	6.794583794542971e-07	0.0	4.795003331091395e-05	3.357258336765991e-07	1.291255206348752e-06	3.3564970390828973e-07	3.3572941191997533e-07	2.1632824768303355e-05	6.981567209912902e-05	6.70505645741592e-05	0.0	0.0	0.0	3.3525226319558477e-07	6.777367663102062e-07	0.0	4.78809286477044e-05	3.3524785235872023e-07	1.2894169713234418e-06	3.351659310062147e-07	3.352517034555408e-07	2.16006558036451e-05	6.971239341428382e-05	6.695003254584429e-05	0.0	0.0	0.0	3.3474956264171296e-07	6.782540935893985e-07	0.0	4.780824149104804e-05	3.347448245087906e-07	1.287482404269001e-06	3.3465708043347377e-07	3.347489624889682e-07	2.156686423029124e-05	6.960388153626588e-05	6.684446597811944e-05	0.0	0.0	0.0	3.342216891681735e-07	6.766282774280635e-07	0.0	4.7731955911693653e-05	3.3421663852955464e-07	1.2854510760326084e-06	3.3412304068608323e-07	3.3422104838011474e-07	2.1531444274404017e-05	6.949011700459094e-05	6.673384851491737e-05	0.0	0.0	0.0	3.3366856107193905e-07	6.750778436749402e-07	0.0	4.765205867078873e-05	3.3366318725157906e-07	1.2833225741249806e-06	3.335637191937236e-07	3.336678795034298e-07	2.1494393285158368e-05	6.93710893806844e-05	6.661817488592561e-05	0.0	0.0	0.0	3.3309015214888753e-07	6.747271516631691e-07	0.0	4.756855033783946e-05	3.330844527288571e-07	1.2810968289528714e-06	3.3297912009650277e-07	3.330894298023097e-07	2.145571460716499e-05	6.924680777787856e-05	6.64974578152845e-05	0.0	0.0	0.0	3.3248652613741223e-07	6.732944742834021e-07	0.0	4.748144402976842e-05	3.3248051291654865e-07	1.2787741398937028e-06	3.3236933530978195e-07	3.324857631327384e-07	2.1415414966204655e-05	6.91172935515414e-05	6.637171842106937e-05	0.0	0.0	0.0	3.318577886411163e-07	6.72956132040261e-07	0.0	4.739075098831776e-05	3.3185144843194467e-07	1.276354816968726e-06	3.3173444351210356e-07	3.3185698511136353e-07	2.1373498177814126e-05	6.898255978593108e-05	6.62409672904113e-05	0.0	0.0	0.0	3.312039925335204e-07	6.704461395072617e-07	0.0	4.7296481472190305e-05	3.31197340893061e-07	1.2738391743342595e-06	3.31074516445696e-07	3.312031485494886e-07	2.132996768803671e-05	6.884261824329635e-05	6.610521428854427e-05	0.0	0.0	0.0	3.305251871000003e-07	6.684018893939391e-07	0.0	4.719863927371141e-05	3.3051822031704695e-07	1.2712273275967514e-06	3.3038958063265436e-07	3.305243026917763e-07	2.1284825849756448e-05	6.869747608974714e-05	6.596446755883455e-05	0.0	0.0	0.0	3.298214131000028e-07	6.690241898814235e-07	0.0	4.709722954924361e-05	3.2981411371111757e-07	1.268519380461954e-06	3.29679672231267e-07	3.2982048834043355e-07	2.1238077262970926e-05	6.854714686681792e-05	6.581874340160006e-05	0.0	0.0	0.0	3.2909275213720004e-07	6.660231031820305e-07	0.0	4.699227280771292e-05	3.290851491480886e-07	1.2657158251199635e-06	3.289449349124787e-07	3.290917872012804e-07	2.118973350027996e-05	6.839166666370814e-05	6.566807950287971e-05	0.0	0.0	0.0	3.283393927322818e-07	6.646463868619198e-07	0.0	4.688379185845346e-05	3.2833147511708963e-07	1.2628172323398373e-06	3.2818552841978493e-07	3.2833838788544823e-07	2.1139805903153136e-05	6.823107156359258e-05	6.551251167079004e-05	0.0	0.0	0.0	3.275615139582099e-07	6.642424083003757e-07	0.0	4.6771813530721165e-05	3.275532768447763e-07	1.2598243144095405e-06	3.2740164057592814e-07	3.275604694981792e-07	2.1088306481369717e-05	6.806540041839066e-05	6.535207693689867e-05	0.0	0.0	0.0	3.2675930096283574e-07	6.62061537973466e-07	0.0	4.665636631636689e-05	3.267507558348624e-07	1.2567378463826169e-06	3.265934708094095e-07	3.267582171772885e-07	2.1035247895767296e-05	6.78946941902148e-05	6.518681444243217e-05	0.0	0.0	0.0	3.259329494469534e-07	6.603869739634368e-07	0.0	4.6537476664099717e-05	3.2592409700054293e-07	1.2535585394827573e-06	3.257612042628332e-07	3.2593182661826154e-07	2.0980642679126103e-05	6.771899296721436e-05	6.501676367632174e-05	0.0	0.0	0.0	3.250826568871515e-07	6.594103513660675e-07	0.0	4.641517296818976e-05	3.2507349310307073e-07	1.2502871349749195e-06	3.249050397381478e-07	3.250814953296861e-07	2.092450509194711e-05	6.753834195847364e-05	6.484197013978979e-05	0.0	0.0	0.0	3.24208650854268e-07	6.563534421264594e-07	0.0	4.6289493176224987e-05	3.2419919984111776e-07	1.2469246160650316e-06	3.240252429380408e-07	3.2420745094716927e-07	2.086685392512545e-05	6.73528009015141e-05	6.466249344233457e-05	0.0	0.0	0.0	3.2331122946366934e-07	6.543249760200799e-07	0.0	4.616047630057944e-05	3.2330148115295267e-07	1.2434719976407484e-06	3.23122087013145e-07	3.2330999165394074e-07	2.080770793976719e-05	6.716242973495437e-05	6.447839259081011e-05	0.0	0.0	0.0	3.223906877919467e-07	6.519494394699042e-07	0.0	4.6028167208732334e-05	3.2238064620881757e-07	1.2399304686563931e-06	3.2219588607007495e-07	3.223894125688635e-07	2.0747087774628006e-05	6.696729487139168e-05	6.428973177767523e-05	0.0	0.0	0.0	3.2144734681196225e-07	6.509363057098741e-07	0.0	4.589261121191884e-05	3.214370116230343e-07	1.2363012468208857e-06	3.212469572913847e-07	3.2144603467531896e-07	2.0685013820252108e-05	6.676746214925442e-05	6.409657413287655e-05	0.0	0.0	0.0	3.204815221694011e-07	6.495436334249604e-07	0.0	4.575385322525868e-05	3.2047089232888766e-07	1.2325855434309005e-06	3.2027561507922144e-07	3.20480173614934e-07	2.0621506506000937e-05	6.656299739501413e-05	6.389898318710785e-05	0.0	0.0	0.0	3.194935315277507e-07	6.484857334743349e-07	0.0	4.561194011123329e-05	3.194826140244572e-07	1.2287846111326093e-06	3.192821874873745e-07	3.194921470612497e-07	2.0556587850150642e-05	6.635397116853759e-05	6.369702803312412e-05	0.0	0.0	0.0	3.1848372039264654e-07	6.451350238771896e-07	0.0	4.546692355248154e-05	3.184725312494855e-07	1.2248998133757374e-06	3.18267036345042e-07	3.184823005618169e-07	2.0490282750067584e-05	6.614046294590958e-05	6.349078723002476e-05	0.0	0.0	0.0	3.1745248162848254e-07	6.440620425025379e-07	0.0	4.5318858215674195e-05	3.1744101641675614e-07	1.2209325822543365e-06	3.172305443907208e-07	3.1745102704996086e-07	2.0422617561311177e-05	6.592255686756052e-05	6.328034384454338e-05	0.0	0.0	0.0	3.164002306371373e-07	6.403323414547055e-07	0.0	4.516780787801298e-05	3.1638850666662443e-07	1.2168845988119958e-06	3.161731581298957e-07	3.163987419957559e-07	2.035362221170079e-05	6.570034891414174e-05	6.306579147914425e-05	0.0	0.0	0.0	3.1532743547218843e-07	6.390962659791492e-07	0.0	4.501383583508493e-05	3.1531544060899416e-07	1.2127575498568667e-06	3.1509532066283047e-07	3.153259134939809e-07	2.0283325538064413e-05	6.547393202481343e-05	6.284721962784606e-05	0.0	0.0	0.0	3.142345436086687e-07	6.357533733117953e-07	0.0	4.485701096764484e-05	3.1422230059496097e-07	1.20855329056467e-06	3.1399751415346116e-07	3.1423298902455466e-07	2.0211758434481116e-05	6.524340601438441e-05	6.262472386749549e-05	0.0	0.0	0.0	3.1312203292106066e-07	6.349357484585709e-07	0.0	4.469739654996399e-05	3.1310953101863676e-07	1.2042735301847059e-06	3.128801815113697e-07	3.131204464521986e-07	2.013894949429917e-05	6.500886312274627e-05	6.239839294513217e-05	0.0	0.0	0.0	3.1199034714998547e-07	6.349144711527438e-07	0.0	4.453505710317256e-05	3.11977581622871e-07	1.1999199984729932e-06	3.1174377439785264e-07	3.119887295229962e-07	2.0064928656395712e-05	6.477039949032235e-05	6.216832046985857e-05	0.0	0.0	0.0	3.1083995438094136e-07	6.298028550325604e-07	0.0	4.4370067348288e-05	3.1082696843476724e-07	1.1954946799901634e-06	3.1058881590922657e-07	3.1083830636248864e-07	1.9989731137652372e-05	6.452812793118976e-05	6.193461691109535e-05	0.0	0.0	0.0	3.096714070259139e-07	6.274350040854331e-07	0.0	4.420249963203704e-05	3.0965818845889643e-07	1.190999486047576e-06	3.094158125385525e-07	3.096697294475715e-07	1.991339108141877e-05	6.428215782114731e-05	6.169738930411264e-05	0.0	0.0	0.0	3.084852403207777e-07	6.257397892357355e-07	0.0	4.403243321905958e-05	3.0847178859930766e-07	1.1864365198915253e-06	3.082253191939182e-07	3.0848353407362323e-07	1.9835945226585983e-05	6.403260721932605e-05	6.145675223147248e-05	0.0	0.0	0.0	3.0728202721289647e-07	6.231142138157658e-07	0.0	4.385995340133647e-05	3.072683620182351e-07	1.1818080627842169e-06	3.0701793294631275e-07	3.0728029322251406e-07	1.9757432398035848e-05	6.377960126187068e-05	6.121282623995714e-05	0.0	0.0	0.0	3.0606237044562964e-07	6.206407560991107e-07	0.0	4.36851439355457e-05	3.0604849425210433e-07	1.1771163667536757e-06	3.057942400977777e-07	3.060606096470173e-07	1.9677890492173142e-05	6.352326219871693e-05	6.096572888065649e-05	0.0	0.0	0.0	3.0482685777804e-07	6.187134725470873e-07	0.0	4.350808897178005e-05	3.0481277363101216e-07	1.1723636945944706e-06	3.04554829704017e-07	3.0482507110981144e-07	1.9597357839567452e-05	6.326371352193072e-05	6.0715579324708564e-05	0.0	0.0	0.0	3.035760850831654e-07	6.149093727682248e-07	0.0	4.332887654411866e-05	3.0356181310849e-07	1.16755240374944e-06	3.033003180266122e-07	3.035742735013106e-07	1.951587499379033e-05	6.300108563657165e-05	6.0462504024608445e-05	0.0	0.0	0.0	3.023106846603305e-07	6.123711986537364e-07	0.0	4.314759486338284e-05	3.022962245592847e-07	1.1626848474455329e-06	3.0203132258054377e-07	3.023088491577166e-07	1.9433482808973162e-05	6.273550980783046e-05	6.020663050000829e-05	0.0	0.0	0.0	3.010312941513939e-07	6.106188144528304e-07	0.0	4.296433584431127e-05	3.0101664503484687e-07	1.157763475709227e-06	3.0074848681344354e-07	3.010294357644919e-07	1.9350223732576434e-05	6.246712249986404e-05	5.994809109465011e-05	0.0	0.0	0.0	2.9973857531287986e-07	6.077951113320342e-07	0.0	4.277919832528084e-05	2.9972376150450164e-07	1.1527909305870626e-06	2.9945250262822456e-07	2.99736695115958e-07	1.9266143012456693e-05	6.219606939756257e-05	5.9687026549297415e-05	0.0	0.0	0.0	2.984332318722036e-07	6.03781859604499e-07	0.0	4.259228138798816e-05	2.984182645131047e-07	1.1477698679275988e-06	2.9814406361793093e-07	2.9843133096310543e-07	1.918128577028388e-05	6.192249590277576e-05	5.9423577042429095e-05	0.0	0.0	0.0	2.971159647368141e-07	6.013055776746356e-07	0.0	4.240368399593704e-05	2.971008449279699e-07	1.1427029448586307e-06	2.968238625402231e-07	2.971140442284265e-07	1.9095697027158705e-05	6.164654710830927e-05	5.9157882438943324e-05	0.0	0.0	0.0	2.9578747324618263e-07	5.99490111681906e-07	0.0	4.221350563853446e-05	2.957721967896558e-07	1.1375928307081229e-06	2.954925958376572e-07	2.957855342663796e-07	1.900942222179542e-05	6.136836934838197e-05	5.8890084068356186e-05	0.0	0.0	0.0	2.944484640713797e-07	5.973867098850778e-07	0.0	4.202185101928164e-05	2.944330493254732e-07	1.132442330105485e-06	2.941509964606372e-07	2.944465077715406e-07	1.892250934678344e-05	6.108811708952239e-05	5.8620331333725665e-05	0.0	0.0	0.0	2.930996842590073e-07	5.945291516955424e-07	0.0	4.18288258363789e-05	2.9308413776244167e-07	1.127254270725672e-06	2.9279980432919597e-07	2.9309771182183346e-07	1.8835006907040347e-05	6.080594642477883e-05	5.834877525239993e-05	0.0	0.0	0.0	2.9174188892840974e-07	5.911049444055303e-07	0.0	4.163454087009062e-05	2.917262330534915e-07	1.1220316176483798e-06	2.914397949367418e-07	2.9173990156920424e-07	1.874696559216235e-05	6.0522020565117434e-05	5.807557350385776e-05	0.0	0.0	0.0	2.9037586650405694e-07	5.88521486614724e-07	0.0	4.1439106175926796e-05	2.903601018970383e-07	1.1167773196080297e-06	2.9007173869766457e-07	2.903738654651888e-07	1.8658435612094617e-05	6.0236501259879555e-05	5.7800882153476354e-05	0.0	0.0	0.0	2.8900239733355207e-07	5.865922658763468e-07	0.0	4.124263414434561e-05	2.889865283229555e-07	1.1114943920262104e-06	2.886964223640855e-07	2.8900038387809674e-07	1.8569468106132098e-05	5.994955332140092e-05	5.7524860056069217e-05	0.0	0.0	0.0	2.876222757071074e-07	5.832452077797549e-07	0.0	4.104524103020148e-05	2.876063238412957e-07	1.10618595603223e-06	2.87314659735899e-07	2.8762025111428035e-07	1.84801159276443e-05	5.9661347103505284e-05	5.724767136480541e-05	0.0	0.0	0.0	2.86236322405954e-07	5.804144397954354e-07	0.0	4.084704237407506e-05	2.8622029513133875e-07	1.1008551141820417e-06	2.859272596119038e-07	2.862342879703558e-07	1.8390431594067775e-05	5.937205187937655e-05	5.6969479182827494e-05	0.0	0.0	0.0	2.848453529607595e-07	5.779882709275281e-07	0.0	4.064815495693014e-05	2.848292573659147e-07	1.0955050016943332e-06	2.8453503947490415e-07	2.848433099919461e-07	1.8300468218714774e-05	5.908183882550415e-05	5.669044849094973e-05	0.0	0.0	0.0	2.8345019229207376e-07	5.750720281120714e-07	0.0	4.044869746774976e-05	2.8343403910344674e-07	1.0901388052719725e-06	2.8313883016363355e-07	2.834481421160804e-07	1.821027978822903e-05	5.879088193197691e-05	5.641074699202135e-05	0.0	0.0	0.0	2.820516789313586e-07	5.71308265057682e-07	0.0	4.024879086059122e-05	2.820354843917673e-07	1.0847597711842354e-06	2.817394783749115e-07	2.820496228914402e-07	1.8119921398858484e-05	5.84993587230911e-05	5.613054590730819e-05	0.0	0.0	0.0	2.8065066900609457e-07	5.678029994161178e-07	0.0	4.0048557500523014e-05	2.8063444675587354e-07	1.0793711821415846e-06	2.803378406854373e-07	2.8064860846666284e-07	1.802944884207014e-05	5.820744893551705e-05	5.585001865767685e-05	0.0	0.0	0.0	2.792480296439843e-07	5.682785663047182e-07	0.0	3.984811585371535e-05	2.7923175196185927e-07	1.073976214074684e-06	2.7893474638288465e-07	2.7924596599282504e-07	1.7938916163009443e-05	5.791532666622243e-05	5.5569333244067774e-05	0.0	0.0	0.0	2.778446008727755e-07	5.631227238947864e-07	0.0	3.9647599374060646e-05	2.778283309935516e-07	1.0685784476008745e-06	2.775311296668476e-07	2.7784253552071545e-07	1.784838404667663e-05	5.762318751152741e-05	5.5288678128203496e-05	0.0	0.0	0.0	2.764413250179793e-07	5.609348948997371e-07	0.0	3.9447132319004403e-05	2.7642505161852383e-07	1.0631812202255044e-06	2.7612786035367293e-07	2.7643925939273124e-07	1.7757908812893535e-05	5.733121309886711e-05	5.500822806043234e-05	0.0	0.0	0.0	2.7503907583926935e-07	5.57893345920171e-07	0.0	3.92468423307037e-05	2.7502280643001994e-07	1.057787964968595e-06	2.747258319447609e-07	2.750370113764652e-07	1.76675481728739e-05	5.7039589616435205e-05	5.472816200698388e-05	0.0	0.0	0.0	2.736387481708613e-07	5.554074924046792e-07	0.0	3.904685858139834e-05	2.7362249928205763e-07	1.0524021581806402e-06	2.7332594864824913e-07	2.736366863091952e-07	1.757736052072533e-05	5.6748505454178945e-05	5.444866106583276e-05	0.0	0.0	0.0	2.722412475064448e-07	5.540192591772171e-07	0.0	3.8847307788155486e-05	2.722250165173366e-07	1.0470272088571085e-06	2.71929097488351e-07	2.7223918968843125e-07	1.748740324397531e-05	5.6458145694938373e-05	5.416990330862357e-05	0.0	0.0	0.0	2.7084746421276624e-07	5.492280715130834e-07	0.0	3.864832406219419e-05	2.7083129544730474e-07	1.0416667220070834e-06	2.7053621725387767e-07	2.708454118894517e-07	1.7397737186371466e-05	5.616870651168532e-05	5.3892077613657294e-05	0.0	0.0	0.0	2.694583426944703e-07	5.459544518095369e-07	0.0	3.845003567278757e-05	2.6944223211486397e-07	1.0363241439021146e-06	2.691482058426393e-07	2.6945629733004643e-07	1.7308420566484058e-05	5.588037560340124e-05	5.361536471772776e-05	0.0	0.0	0.0	2.6807478664848667e-07	5.437667262478652e-07	0.0	3.825257264679478e-05	2.6805873477277663e-07	1.031002967768685e-06	2.677659734561944e-07	2.6807274972010486e-07	1.7219512364464396e-05	5.559334314731523e-05	5.33399476809733e-05	0.0	0.0	0.0	2.6669771138658465e-07	5.405304451033802e-07	0.0	3.8056069602660715e-05	2.6668174441900806e-07	1.025706812790279e-06	2.663904624329686e-07	2.666956843824683e-07	1.7131073513042217e-05	5.530780568780913e-05	5.306601551335496e-05	0.0	0.0	0.0	2.6532806196448737e-07	5.380357234299219e-07	0.0	3.7860658354091885e-05	2.6531218297457283e-07	1.0204392247922403e-06	2.650225954743251e-07	2.6532604637877017e-07	1.7043163598246132e-05	5.502395546637949e-05	5.2793752987381195e-05	0.0	0.0	0.0	2.6396676224752273e-07	5.357760750565066e-07	0.0	3.766647179471397e-05	2.6395098045226444e-07	1.0152037807378963e-06	2.6366330283733737e-07	2.6396475957711933e-07	1.695584263402017e-05	5.4741986136401145e-05	5.252334616046811e-05	0.0	0.0	0.0	2.626147425234794e-07	5.31937429620378e-07	0.0	3.7473645151280155e-05	2.6259908330090575e-07	1.0100041208109108e-06	2.6231353111024607e-07	2.6261275426601046e-07	1.6869171694246084e-05	5.4462094767079093e-05	5.2254984386875356e-05	0.0	0.0	0.0	2.6127294956491747e-07	5.316984536705369e-07	0.0	3.728230727830123e-05	2.61257393370215e-07	1.004843713661158e-06	2.609741822755509e-07	2.612709772192671e-07	1.678320897670473e-05	5.4184469146448234e-05	5.198884810499022e-05	0.0	0.0	0.0	2.599422855650375e-07	5.274561510175052e-07	0.0	3.7092597433699324e-05	2.5992688520260663e-07	9.997263075216103e-07	2.596462311405481e-07	2.599403306313541e-07	1.669801737403606e-05	5.390931221445229e-05	5.1725132299445234e-05	0.0	0.0	0.0	2.5862372544787215e-07	5.249314187000908e-07	0.0	3.690464566127567e-05	2.586084690986771e-07	9.94655403546359e-07	2.58330588011885e-07	2.5862178942717137e-07	1.6613655547017753e-05	5.3636813295138896e-05	5.146401876902793e-05	0.0	0.0	0.0	2.57318178204872e-07	5.208736181463105e-07	0.0	3.671858790800625e-05	2.573030971884618e-07	9.896346637840576e-07	2.5702820451487873e-07	2.57316262595677e-07	1.6530184726589805e-05	5.336717005770634e-05	5.120569720002838e-05	0.0	0.0	0.0	2.5602659226100004e-07	5.193283146599416e-07	0.0	3.653455260725168e-05	2.5601166948869613e-07	9.846675498608053e-07	2.557399796761653e-07	2.560246985553402e-07	1.6447662693737295e-05	5.3100569068663025e-05	5.0950346542472464e-05	0.0	0.0	0.0	2.5474986235783124e-07	5.169203405481704e-07	0.0	3.635267425348058e-05	2.5473512880053023e-07	9.7975768796993e-07	2.54466854947644e-07	2.547479920391788e-07	1.6366149946765598e-05	5.283720567143929e-05	5.0698154164962475e-05	0.0	0.0	0.0	2.5348892532957194e-07	5.137599940715766e-07	0.0	3.6173083220781734e-05	2.534743889257897e-07	9.749085927673003e-07	2.532097429396571e-07	2.534870798725956e-07	1.628570517812748e-05	5.257726935139039e-05	5.0449301888986754e-05	0.0	0.0	0.0	2.5224469027741246e-07	5.109539883086015e-07	0.0	3.5995909911564996e-05	2.522303634440208e-07	9.701237780435016e-07	2.519695564637393e-07	2.5224287115053403e-07	1.6206387154105795e-05	5.2320949799835414e-05	5.0203971811658056e-05	0.0	0.0	0.0	2.510180676830008e-07	5.084485368609393e-07	0.0	3.5821283877098276e-05	2.510039597233407e-07	9.654067336903677e-07	2.5074720237520273e-07	2.510162763507291e-07	1.6128254254079025e-05	5.2068435464209875e-05	4.996234481630327e-05	0.0	0.0	0.0	2.49809961958331e-07	5.060223760255143e-07	0.0	3.5649334521331504e-05	2.4979608444512466e-07	9.607609469644209e-07	2.4954358649571617e-07	2.498081998805313e-07	1.605136468592536e-05	5.1819914298792736e-05	4.972460115622154e-05	0.0	0.0	0.0	2.486212743603345e-07	5.035939857268142e-07	0.0	3.548019035480791e-05	2.4860763862392093e-07	9.561898833400436e-07	2.483596083889879e-07	2.4861954298729937e-07	1.5975776138504735e-05	5.1575572646936245e-05	4.949091937696175e-05	0.0	0.0	0.0	2.4745289760225057e-07	5.00958268741593e-07	0.0	3.531397949766347e-05	2.4743952149776225e-07	9.516970014846916e-07	2.4719616487918134e-07	2.474511983697581e-07	1.5901545985822582e-05	5.1335595909400495e-05	4.92614769398608e-05	0.0	0.0	0.0	2.463057189708536e-07	4.985827928075951e-07	0.0	3.515082624785266e-05	2.462926059820034e-07	9.472856588386027e-07	2.460541260321652e-07	2.4630405329476605e-07	1.58287298447761e-05	5.110016383081133e-05	4.903644584346924e-05	0.0	0.0	0.0	2.4518059843820363e-07	4.966252067723147e-07	0.0	3.4990853501737116e-05	2.4516775532876247e-07	9.429591756823127e-07	2.449343521016277e-07	2.4517896771368904e-07	1.575738270648027e-05	5.0869454130406325e-05	4.881599615942177e-05	0.0	0.0	0.0	2.44078386342435e-07	4.951944109333889e-07	0.0	3.483418317433123e-05	2.4406582582587235e-07	9.387208455095372e-07	2.43837696472493e-07	2.4407679194462433e-07	1.5687559141524453e-05	5.0643643158012216e-05	4.8600296674987246e-05	0.0	0.0	0.0	2.429999266008164e-07	4.922287344037659e-07	0.0	3.4680936152947195e-05	2.4298766635213154e-07	9.345739333114884e-07	2.427650053372747e-07	2.429983698857673e-07	1.5619313274801642e-05	5.042290581696226e-05	4.838951480583567e-05	0.0	0.0	0.0	2.4194605627312266e-07	4.923695434806582e-07	0.0	3.4531227579878084e-05	2.4193408546993144e-07	9.305215490121936e-07	2.4171708467405927e-07	2.4194453857831726e-07	1.5552696630501656e-05	5.020740862366835e-05	4.8183809893365144e-05	0.0	0.0	0.0	2.409175720471617e-07	4.871885195808744e-07	0.0	3.4385180216783876e-05	2.4090594557291415e-07	9.265670095906415e-07	2.406947937930285e-07	2.409160946908967e-07	1.548776406812962e-05	4.999732891525234e-05	4.7983351527120554e-05	0.0	0.0	0.0	2.399153218469069e-07	4.855431817068452e-07	0.0	3.4242904284520605e-05	2.3990402143243366e-07	9.227132950205586e-07	2.396989042175919e-07	2.3991388612372266e-07	1.542456475592573e-05	4.9792825679529184e-05	4.7788291628903e-05	0.0	0.0	0.0	2.3894006525637143e-07	4.845283940136019e-07	0.0	3.4104510598324286e-05	2.3892909251576945e-07	9.189634033516514e-07	2.3873019162807247e-07	2.3893867243581094e-07	1.5363148054506103e-05	4.9594058565647937e-05	4.759878265787109e-05	0.0	0.0	0.0	2.3799256454340767e-07	4.827503447656832e-07	0.0	3.397010955016128e-05	2.3798193570410167e-07	9.153203226984492e-07	2.377894287392702e-07	2.3799121586707032e-07	1.530356309013502e-05	4.9401186489254225e-05	4.7414976315797166e-05	0.0	0.0	0.0	2.3707357818739413e-07	4.797895221640861e-07	0.0	3.3839810194753706e-05	2.3706331860021054e-07	9.117870054927265e-07	2.368773789047013e-07	2.3707227486739507e-07	1.5245858382389058e-05	4.921436640962362e-05	4.723702242345695e-05	0.0	0.0	0.0	2.36183855262714e-07	4.790820136954399e-07	0.0	3.371371324909209e-05	2.3617395027767996e-07	9.083661790497979e-07	2.3599474711491728e-07	2.3618259848167306e-07	1.5190078707275168e-05	4.903374319501081e-05	4.70650592109506e-05	0.0	0.0	0.0	2.3532408689109072e-07	4.766625489728393e-07	0.0	3.3591922824042026e-05	2.3531456382540938e-07	9.050606630574926e-07	2.351422621157855e-07	2.3532287780284948e-07	1.5136270306528839e-05	4.885946648064889e-05	4.689922939108246e-05	0.0	0.0	0.0	2.344949866047135e-07	4.7596071655907503e-07	0.0	3.3474535873710353e-05	2.3448584248034207e-07	9.018730854704335e-07	2.3432060255414185e-07	2.3449382633127677e-07	1.5084476130521076e-05	4.869167531437067e-05	4.673966541869543e-05	0.0	0.0	0.0	2.3369721664322546e-07	4.7558503604120485e-07	0.0	3.33616475015323e-05	2.3368845704415248e-07	8.988060264283821e-07	2.3353043411848348e-07	2.3369610627202094e-07	1.5034738205867964e-05	4.8530505811105366e-05	4.6586496812283544e-05	0.0	0.0	0.0	2.3293142456089043e-07	4.7248579865425346e-07	0.0	3.325335212625811e-05	2.3292307411159752e-07	8.958620499070423e-07	2.3277241770041257e-07	2.329303651411341e-07	1.4987098173727332e-05	4.837609288228251e-05	4.643985183830233e-05	0.0	0.0	0.0	2.3219825164892693e-07	4.7109472911794904e-07	0.0	3.314973760384103e-05	2.321903144576285e-07	8.930435436571757e-07	2.3204716825111717e-07	2.321972441887729e-07	1.4941594721628411e-05	4.822856190136432e-05	4.629984962165413e-05	0.0	0.0	0.0	2.3149829349152533e-07	4.6891462446398043e-07	0.0	3.305088833010092e-05	2.3149077463973264e-07	8.903528022871007e-07	2.3135527650083022e-07	2.314973389588071e-07	1.489826498732195e-05	4.8088033233118485e-05	4.616660449556279e-05	0.0	0.0	0.0	2.308321217151165e-07	4.6769838998886503e-07	0.0	3.295688516775128e-05	2.3082502634469698e-07	8.877920247451542e-07	2.3069730844901338e-07	2.3083122103798092e-07	1.4857144527064782e-05	4.79546221318229e-05	4.604022589847018e-05	0.0	0.0	0.0	2.3020028347261204e-07	4.669470984352526e-07	0.0	3.286780517358481e-05	2.3019361448662896e-07	8.853633070029952e-07	2.3007380345459911e-07	2.3019943753990844e-07	1.4818267176729052e-05	4.782843830287983e-05	4.59208179274995e-05	0.0	0.0	0.0	2.2960329920992136e-07	4.672555766140241e-07	0.0	3.2783722272925857e-05	2.295970623691107e-07	8.830686619217289e-07	2.2948527895407025e-07	2.2960250887078943e-07	1.4781665289946405e-05	4.770958670704958e-05	4.5808480024267926e-05	0.0	0.0	0.0	2.2904166609239377e-07	4.633952035089526e-07	0.0	3.2704709541526835e-05	2.2903588790946976e-07	8.80910081660598e-07	2.2893224643297978e-07	2.290409321532326e-07	1.4747370744119196e-05	4.759817081896921e-05	4.57033100782484e-05	0.0	0.0	0.0	2.2851587352086657e-07	4.625771345904829e-07	0.0	3.263083094619513e-05	2.2851054525289743e-07	8.78889313101733e-07	2.2841515361433338e-07	2.28515196741544e-07	1.4715411320893426e-05	4.74942808869522e-05	4.560539329952458e-05	0.0	0.0	0.0	2.2802634750010524e-07	4.618839469136367e-07	0.0	3.25621479032306e-05	2.2802147101455223e-07	8.770080357137822e-07	2.279344303653209e-07	2.2802572859483426e-07	1.46858136073384e-05	4.739800332744761e-05	4.55148111616602e-05	0.0	0.0	0.0	2.2757349535060996e-07	4.631261909580739e-07	0.0	3.249871745631314e-05	2.27569071256762e-07	8.752678114564119e-07	2.274904759444052e-07	2.275729349862843e-07	1.4658602204833583e-05	4.7309418155733696e-05	4.5431638971736707e-05	0.0	0.0	0.0	2.2715769355992692e-07	4.6040011256016137e-07	0.0	3.2440595336494195e-05	2.2715374316101537e-07	8.736701681399506e-07	2.270836804194954e-07	2.2715719235557785e-07	1.4633801056765632e-05	4.722860329997404e-05	4.535594993916621e-05	0.0	0.0	0.0	2.267793081243591e-07	4.5987393149684737e-07	0.0	3.238782923460376e-05	2.2677582761878473e-07	8.722164170734852e-07	2.267143775770084e-07	2.2677886664825725e-07	1.4611430466514693e-05	4.715562494811176e-05	4.52878059780134e-05	0.0	0.0	0.0	2.2643864856290514e-07	4.5961310377070284e-07	0.0	3.2340463272526486e-05	2.264356410376902e-07	8.709077754103673e-07	2.2638287621725156e-07	2.2643826733199194e-07	1.4591509044683721e-05	4.7090543869314464e-05	4.5227263688227116e-05	0.0	0.0	0.0	2.2613599782065936e-07	4.5781063171902775e-07	0.0	3.2298537963245194e-05	2.2613347495494447e-07	8.697453646597365e-07	2.260894598754768e-07	2.2613567729722294e-07	1.4574053724917418e-05	4.703341544557093e-05	4.517437443649125e-05	0.0	0.0	0.0	2.2587161267465935e-07	4.5826337979972187e-07	0.0	3.2262086143296466e-05	2.258695670809319e-07	8.687300993034457e-07	2.2583435835245743e-07	2.2587135326460445e-07	1.4559078015211056e-05	4.698428398112736e-05	4.512917900897689e-05	0.0	0.0	0.0	2.2564569700133124e-07	4.5666816306836745e-07	0.0	3.2231138159131003e-05	2.2564413783252883e-07	8.67862827314915e-07	2.256177840174081e-07	2.2564549905613474e-07	1.4546594291150338e-05	4.69431901299153e-05	4.509171467769564e-05	0.0	0.0	0.0	2.2545843710612058e-07	4.5749360763351284e-07	0.0	3.220571808099303e-05	2.2545736316792002e-07	8.671442256591146e-07	2.2543990530977608e-07	2.254583009226499e-07	1.453661218247634e-05	4.691016563803639e-05	4.506201027413794e-05	0.0	0.0	0.0	2.2530997709544674e-07	4.559925361597546e-07	0.0	3.2185846303755886e-05	2.2530939340494487e-07	8.66574872685943e-07	2.2530086494080058e-07	2.253099029195386e-07	1.4529139624594248e-05	4.6885236804875245e-05	4.504008934260009e-05	0.0	0.0	0.0	2.2520043463801784e-07	4.5667483757457966e-07	0.0	3.217153717513072e-05	2.2520033622519354e-07	8.661551827499667e-07	2.2520076329372542e-07	2.2520042266273544e-07	1.4524181849571665e-05	4.68684211935811e-05	4.502596706282979e-05	0.0	0.0	0.0	2.2512988558058617e-07	4.557273862658738e-07	0.0	3.2162802299407047e-05	2.251302806385918e-07	8.658854984044472e-07	2.2513968154411403e-07	2.2512993594700333e-07	1.4521742743811132e-05	4.685973208431384e-05	4.501965435018126e-05	0.0	0.0	0.0	2.2509838444329335e-07	4.5597631578574287e-07	0.0	3.215964647454169e-05	2.250992682393627e-07	8.657659798400447e-07	2.2511765322159965e-07	2.2509849723584965e-07	1.4521823083568857e-05	4.6859172741096045e-05	4.502115244832361e-05	0.0	0.0	0.0	2.251059373863444e-07	4.555780657568581e-07	0.0	3.216207081178499e-05	2.2510731529452372e-07	8.657966898485757e-07	2.2513468604551273e-07	2.2510611263133435e-07	1.45244219169425e-05	4.686674088468291e-05	4.5030457195293926e-05	0.0	0.0	0.0	2.251525235393692e-07	4.556727307973276e-07	0.0	3.2170069916575864e-05	2.2515439267669216e-07	8.659775166332793e-07	2.251907421934825e-07	2.2515276120252985e-07	1.4529535352689103e-05	4.6882424750324095e-05	4.504755532074786e-05	0.0	0.0	0.0	2.2523807649027186e-07	4.562416927476043e-07	0.0	3.218363302882223e-05	2.25240433645613e-07	8.663082037323873e-07	2.2528574628480244e-07	2.2523837647696643e-07	1.4537157102169422e-05	4.6906204822044336e-05	4.507242614651782e-05	0.0	0.0	0.0	2.253624927890471e-07	4.5698987300219125e-07	0.0	3.220274514888823e-05	2.2536534171679327e-07	8.667883802820429e-07	2.254195932624331e-07	2.2536285494547337e-07	1.454727897580909e-05	4.693805544212426e-05	4.510504311212621e-05	0.0	0.0	0.0	2.25525639574669e-07	4.567014766133687e-07	0.0	3.22273852002106e-05	2.2552897763548645e-07	8.674175109109473e-07	2.2559213553246475e-07	2.2552606368838862e-07	1.4559890072070674e-05	4.697794218482987e-05	4.514537127387025e-05	0.0	0.0	0.0	2.2572734207117755e-07	4.5937559541291213e-07	0.0	3.225752659342116e-05	2.2573116333599987e-07	8.681949109683429e-07	2.258031869129017e-07	2.2572782787230704e-07	1.457497703076671e-05	4.702582267478065e-05	4.519336808949829e-05	0.0	0.0	0.0	2.2596738751103107e-07	4.5866227405268825e-07	0.0	3.229313859765877e-05	2.2597169203160659e-07	8.691197853449893e-07	2.260525322294109e-07	2.2596793467340363e-07	1.4592524576753331e-05	4.708164838185955e-05	4.5248985042956116e-05	0.0	0.0	0.0	2.2624553325580342e-07	4.58797962870592e-07	0.0	3.233418488685824e-05	2.2625031755043914e-07	8.701911874445198e-07	2.2633991714276202e-07	2.2624614139509734e-07	1.4612514948278373e-05	4.71453627305619e-05	4.53121659428907e-05	0.0	0.0	0.0	2.2656149829223398e-07	4.598689227099029e-07	0.0	3.238062429263046e-05	2.265667597760669e-07	8.714080401134724e-07	2.266650534177961e-07	2.2656216696763258e-07	1.4634928209715454e-05	4.7216902123757176e-05	4.5382847870032044e-05	0.0	0.0	0.0	2.269149679680322e-07	4.5951679287392067e-07	0.0	3.2432410630166836e-05	2.2692070348685834e-07	8.727691311788796e-07	2.2702761770434977e-07	2.2691569668277942e-07	1.4659742159501997e-05	4.729619565262418e-05	4.54609608794666e-05	0.0	0.0	0.0	2.2730559250262793e-07	4.611791886395829e-07	0.0	3.248949251587483e-05	2.273117967815199e-07	8.74273107384259e-07	2.2742725026278916e-07	2.2730638070396605e-07	1.468693229271995e-05	4.738316495178063e-05	4.554642792057796e-05	0.0	0.0	0.0	2.2773298658867074e-07	4.621151153213948e-07	0.0	3.255181401038097e-05	2.2773965600464698e-07	8.759184933450922e-07	2.278635594620584e-07	2.277338336695741e-07	1.4716472017646938e-05	4.74777249387121e-05	4.563916544685669e-05	0.0	0.0	0.0	2.2819673243800457e-07	4.630564946698377e-07	0.0	3.261931385790052e-05	2.2820386028760325e-07	8.777036705488587e-07	2.2833611645621084e-07	2.2819763773583777e-07	1.4748332343529079e-05	4.7579782788928715e-05	4.5739082476192126e-05	0.0	0.0	0.0	2.2869637508453713e-07	4.631256525000345e-07	0.0	3.2691925676874226e-05	2.287039529494286e-07	8.796268827454134e-07	2.288444565184021e-07	2.286973378811259e-07	1.4782481961614112e-05	4.7689238199835775e-05	4.584608083933575e-05	0.0	0.0	0.0	2.292314236264207e-07	4.6485545864652446e-07	0.0	3.276957876800615e-05	2.2923944683477223e-07	8.816862564692932e-07	2.2938808469938333e-07	2.292324431479863e-07	1.4818887664904125e-05	4.780598471502729e-05	4.596005652684463e-05	0.0	0.0	0.0	2.2980135796305495e-07	4.6548978473266124e-07	0.0	3.2852197265494246e-05	2.298098186475252e-07	8.838797792531747e-07	2.299664698841907e-07	2.298024333824346e-07	1.4857513912602086e-05	4.7929908347271506e-05	4.608089829379262e-05	0.0	0.0	0.0	2.304056218163882e-07	4.6641360014785986e-07	0.0	3.293970132533028e-05	2.3041451702786795e-07	8.862053306866278e-07	2.3057905311193072e-07	2.3040675225300004e-07	1.4898323404494401e-05	4.8060889411120034e-05	4.620848947132152e-05	0.0	0.0	0.0	2.3104363179022155e-07	4.680260161810035e-07	0.0	3.303200553896156e-05	2.3105295143458294e-07	8.886606396553288e-07	2.312252364715059e-07	2.310448163115777e-07	1.4941276367971819e-05	4.819880022041299e-05	4.6342705759303576e-05	0.0	0.0	0.0	2.3171476633366616e-07	4.7019724322470595e-07	0.0	3.312902162458485e-05	2.3172451101587794e-07	8.912433569222002e-07	2.319044019404498e-07	2.317160039570309e-07	1.4986331772953484e-05	4.834350900904721e-05	4.648341899400923e-05	0.0	0.0	0.0	2.3241838457955328e-07	4.705392016698962e-07	0.0	3.3230654134387673e-05	2.3242853466854153e-07	8.939509399735977e-07	2.3261588133485792e-07	2.3241967427367245e-07	1.5033445379379413e-05	4.849487363882405e-05	4.663049108396203e-05	0.0	0.0	0.0	2.331537960231401e-07	4.7279500870440424e-07	0.0	3.3336805950582145e-05	2.331643490579097e-07	8.96780799237871e-07	2.3335899478479037e-07	2.3315513670940316e-07	1.5082572289791386e-05	4.8652749798489364e-05	4.678378198073857e-05	0.0	0.0	0.0	2.339203003789988e-07	4.734243165699462e-07	0.0	3.3447374442371044e-05	2.339312419513326e-07	8.997301955275427e-07	2.341330238313904e-07	2.339216909354888e-07	1.5133665160381758e-05	4.881698526123779e-05	4.694314408447976e-05	0.0	0.0	0.0	2.3471715960613417e-07	4.751939912487607e-07	0.0	3.356225496331761e-05	2.3472848669045115e-07	9.027963341619537e-07	2.349372359085361e-07	2.3471859886923736e-07	1.5186675765660304e-05	4.898742494189293e-05	4.710842707909678e-05	0.0	0.0	0.0	2.3554362208324858e-07	4.7671343419775763e-07	0.0	3.368133793590015e-05	2.3555532211947902e-07	9.059762877769406e-07	2.3577086393236668e-07	2.355451088484976e-07	1.5241553627467552e-05	4.916390650097289e-05	4.727947363771956e-05	0.0	0.0	0.0	2.3639890113376038e-07	4.797039863920265e-07	0.0	3.380451156899293e-05	2.364109717085067e-07	9.092670698791198e-07	2.3663312532294344e-07	2.3640043415445398e-07	1.5298247240002327e-05	4.9346264296892136e-05	4.745612322304473e-05	0.0	0.0	0.0	2.3728219402768372e-07	4.803877567972403e-07	0.0	3.393165740551246e-05	2.3729461271649763e-07	9.126655162522637e-07	2.3752319083546928e-07	2.3728377201364876e-07	1.535670203269924e-05	4.953432282557495e-05	4.763820575699299e-05	0.0	0.0	0.0	2.3819265032915562e-07	4.831744783176556e-07	0.0	3.406265544854158e-05	2.382054114431271e-07	9.161684205262931e-07	2.384402204475785e-07	2.381942719447525e-07	1.5416862818158486e-05	4.972790454623355e-05	4.782554932684473e-05	0.0	0.0	0.0	2.391294104329949e-07	4.849311488684285e-07	0.0	3.419738175218529e-05	2.3914250614680594e-07	9.197724684728211e-07	2.393833464968558e-07	2.3913107430100637e-07	1.5478672742296247e-05	4.992682647412645e-05	4.801797696099172e-05	0.0	0.0	0.0	2.4009158944497396e-07	4.862059890321674e-07	0.0	3.433570834651144e-05	2.401050059792574e-07	9.234742338918663e-07	2.4035167315919914e-07	2.4009329415200765e-07	1.5542073306742534e-05	5.013090022562502e-05	4.821530673537046e-05	0.0	0.0	0.0	2.410782777158313e-07	4.883362958979359e-07	0.0	3.447750467998739e-05	2.410920008636481e-07	9.272702165959478e-07	2.4134428654740404e-07	2.4108002181956235e-07	1.5607005008922145e-05	5.033993409312411e-05	4.84173537366451e-05	0.0	0.0	0.0	2.4208855065612686e-07	4.906759946706702e-07	0.0	3.462263939084803e-05	2.4210257452228575e-07	9.311568925305539e-07	2.4236026710633723e-07	2.420903326914768e-07	1.567340800202958e-05	5.055373525185745e-05	4.8623931984788374e-05	0.0	0.0	0.0	2.431214783429768e-07	4.931736243998754e-07	0.0	3.477097803501191e-05	2.431357890766254e-07	9.351306545557733e-07	2.4339867370481535e-07	2.4312329682211823e-07	1.5741220988477748e-05	5.077210623121643e-05	4.883485093810008e-05	0.0	0.0	0.0	2.441761080419131e-07	4.940312214318681e-07	0.0	3.492238356733788e-05	2.441906892027403e-07	9.39187828451305e-07	2.444585469988966e-07	2.4417796145104374e-07	1.5810381347095496e-05	5.0994845370329674e-05	4.90499158246059e-05	0.0	0.0	0.0	2.452514658607377e-07	4.973471892141111e-07	0.0	3.5076718367764086e-05	2.452663162165542e-07	9.433247270913195e-07	2.455389236155451e-07	2.4525335265371984e-07	1.5880826124740597e-05	5.122174997176715e-05	4.926893079500403e-05	0.0	0.0	0.0	2.4634657251821014e-07	4.98687459640141e-07	0.0	3.5233838729739266e-05	2.4636166933435007e-07	9.475375014459246e-07	2.466387975727657e-07	2.463484911141708e-07	1.5952489617949312e-05	5.145260845751114e-05	4.949169149314781e-05	0.0	0.0	0.0	2.474604061998329e-07	5.004407835031815e-07	0.0	3.539359955818922e-05	2.4747573745476874e-07	9.518222627914425e-07	2.4775715317309863e-07	2.474623549841414e-07	1.6025305674868447e-05	5.168720770061827e-05	4.971799233930854e-05	0.0	0.0	0.0	2.485919389815281e-07	5.04373812349039e-07	0.0	3.555585538503665e-05	2.4860750550738714e-07	9.561751071060312e-07	2.48892972117576e-07	2.4859391631413413e-07	1.6099208234096327e-05	5.1925334724781375e-05	4.9947628254207245e-05	0.0	0.0	0.0	2.497401454524711e-07	5.067785945682223e-07	0.0	3.5720456253145355e-05	2.497559256188118e-07	9.605920041655955e-07	2.5004520469347504e-07	2.4974214967891117e-07	1.6174129404185092e-05	5.216677054567148e-05	5.01803886372338e-05	0.0	0.0	0.0	2.509039726027664e-07	5.091403578489545e-07	0.0	3.5887252567661694e-05	2.509199513707867e-07	9.650689293097724e-07	2.512128037316095e-07	2.509060020617442e-07	1.6250001553874795e-05	5.2411296973166975e-05	5.041606375202002e-05	0.0	0.0	0.0	2.520823717466013e-07	5.109331343586915e-07	0.0	3.605609356122595e-05	2.520985280142614e-07	9.696018258272545e-07	2.523947138561023e-07	2.5208442477284914e-07	1.6326756454158382e-05	5.2658693932139584e-05	5.065444193093417e-05	0.0	0.0	0.0	2.532742845379229e-07	5.131881751811681e-07	0.0	3.6226829916746005e-05	2.5329061162911943e-07	9.741866786699593e-07	2.5358988983820163e-07	2.532763594582706e-07	1.640432637527616e-05	5.290874304521722e-05	5.089531291697509e-05	0.0	0.0	0.0	2.544786596769758e-07	5.163179497187677e-07	0.0	3.639931144716697e-05	2.5449515323262865e-07	9.788194533449912e-07	2.5479728035222474e-07	2.544807548034914e-07	1.6482643047682634e-05	5.316122426976524e-05	5.113846466665562e-05	0.0	0.0	0.0	2.5569443692592176e-07	5.185074291580359e-07	0.0	3.657338353950873e-05	2.5571107370688524e-07	9.8349599948095e-07	2.560158030850941e-07	2.556965505502628e-07	1.6561636134499382e-05	5.3415910922951025e-05	5.1383678689596276e-05	0.0	0.0	0.0	2.569205238105616e-07	5.199809620252038e-07	0.0	3.674889065229406e-05	2.5693728724824003e-07	9.882121409924242e-07	2.5724436922556584e-07	2.5692265420208517e-07	1.6641234994603023e-05	5.36725752708453e-05	5.163073566803381e-05	0.0	0.0	0.0	2.581558237255754e-07	5.224811124280297e-07	0.0	3.692567696234734e-05	2.5817270525990217e-07	9.929636910336312e-07	2.584818879962649e-07	2.581579691371454e-07	1.672136904770437e-05	5.3930989670094296e-05	5.187941663957605e-05	0.0	0.0	0.0	2.5939924185084285e-07	5.265307378473213e-07	0.0	3.710358621397489e-05	2.594162347611018e-07	9.977464458627768e-07	2.5972726560168746e-07	2.594014005271788e-07	1.6801967746202087e-05	5.419092645956517e-05	5.212950293016471e-05	0.0	0.0	0.0	2.606496848172616e-07	5.304556773546577e-07	0.0	3.7282461473158745e-05	2.606667767971462e-07	1.002556178726946e-06	2.609794035066368e-07	2.6065185500428646e-07	1.688296039322614e-05	5.445215741591996e-05	5.238077551935912e-05	0.0521965590738948	0.0	0.0	1.682486227760294e-05	0.000378992271202739	5.073951628373547e-05	2.619060575296291e-07	2.389691248588681e-07	4.0333586563096415e-06	1.1838484494183552e-06	0.007633815376691263	2.3474954835357015e-06	0.005091350604231467	0.001242783580938826	0.0012295353177289665	3.774730185487209e-07	0.0008199247034670337	0.00019853021859670913	2.612640219342602e-07	5.2252824859131344e-05	1.6856410103448392e-05	1.7467286886062992e-05	2.389692230398732e-07	4.779386423705621e-05	1.5418008526865998e-05	0.014129169272289487	0.9950002906427924	2.906427905767738e-07	0.0006970453055503785	0.0003988708328733417	1187.0005230166962	1187.3427107213386	0.01912263617274003	3.0698973984895696e-08	0.00018337425391439408	9.565580506686044e-08	4.670906682368219e-06	7.438167485465898e-08	9.573778105374021e-08	4.674900113708442e-06	7.444526569561444e-08	9.581962580625993e-08	4.6788870115086964e-06	7.450875246170936e-08	9.587369782053024e-08	4.682867225179013e-06	7.457213275506653e-08	4.485215597710821e-08	4.686795285304823e-06	7.463468252551842e-08	1.5574878739122207e-07	4.690778958501667e-06	7.469811780848358e-08	1.5588115390648613e-07	4.69475529826408e-06	7.476143627785386e-08	1.5601327650249092e-07	4.69872416194914e-06	7.482463566176974e-08	9.63078934816393e-08	4.702668639353618e-06	7.488744671364322e-08	9.636095499334729e-08	4.7066056043341456e-06	7.495013810114355e-08	1.5640702776593396e-07	4.710551471200056e-06	7.501297117238323e-08	4.511729600895356e-08	4.714428034968995e-06	7.507470066359818e-08	9.662973816161448e-08	4.718341582643265e-06	7.513701904163853e-08	9.670994451338105e-08	4.722247052342806e-06	7.519920874810188e-08	1.5692674437504452e-07	4.726160324703863e-06	7.526152263163663e-08	9.687018557940592e-08	4.730049040684779e-06	7.532344547587896e-08	9.692194176290803e-08	4.733929226424937e-06	7.538523244729137e-08	9.70294048134118e-08	4.737800770872171e-06	7.544688177800113e-08	9.708076306210731e-08	4.741663505284367e-06	7.550839078164422e-08	9.718791401191565e-08	4.745517324300761e-06	7.556975778115604e-08	1.5769993601215696e-07	4.749377305956713e-06	7.563122284272975e-08	1.578281889736721e-07	4.753227785282308e-06	7.569253655443811e-08	9.739683785414898e-08	4.757053674044411e-06	7.57534586897952e-08	9.750332434768554e-08	4.760870129865669e-06	7.581423058190976e-08	9.758153961369864e-08	4.764677013001832e-06	7.587485000562075e-08	4.563566682936572e-08	4.768430628916337e-06	7.593462118180746e-08	9.770831818743459e-08	4.772218073484476e-06	7.599493099953211e-08	9.778591619714754e-08	4.7759955658263615e-06	7.605508230389027e-08	1.5871260954314824e-07	4.77977705826814e-06	7.61152972306025e-08	9.796902052170263e-08	4.783534079513207e-06	7.617512248198463e-08	9.801776026724977e-08	4.7872807246163756e-06	7.623478246680728e-08	9.809452190290427e-08	4.791016864307755e-06	7.629427512559921e-08	4.5887925925934284e-08	4.794699532478926e-06	7.635291628069448e-08	9.827484151988781e-08	4.798414340935498e-06	7.641206918329254e-08	9.835097244493488e-08	4.802118198172283e-06	7.647104765898911e-08	9.83985122624955e-08	4.805810939362386e-06	7.652984908305816e-08	4.602960927003732e-08	4.809450062456075e-06	7.658779667030951e-08	1.5982415297997706e-07	4.8131329340144885e-06	7.66464408083162e-08	1.5994651686798628e-07	4.8168039014570605e-06	7.670489534650295e-08	9.86993908612881e-08	4.820450497014647e-06	7.676296179451282e-08	9.877410153122016e-08	4.824085280104085e-06	7.682084010555571e-08	4.6204622305794e-08	4.827666362153856e-06	7.687786326653698e-08	9.892193826194228e-08	4.8312772699726465e-06	7.693536132188654e-08	9.899591741557125e-08	4.834876004773366e-06	7.699266550287275e-08	4.630796446008383e-08	4.838421068224335e-06	7.70491150111192e-08	4.634191524858823e-08	4.841953991490058e-06	7.710537117006418e-08	4.637574973141031e-08	4.8454746707591925e-06	7.71614323268572e-08	4.640946691407769e-08	4.848983001766207e-06	7.72172968210194e-08	9.938730856104481e-08	4.852519765374039e-06	7.72736140251067e-08	4.647693693974128e-08	4.856002948203695e-06	7.732907799956044e-08	4.65102948991485e-08	4.8594734509909505e-06	7.73843400254569e-08	4.6543531381763813e-08	4.86293115368351e-06	7.74393981896726e-08	9.9644427306137e-08	4.866416270924063e-06	7.749489284591507e-08	9.971582817118785e-08	4.8698880575992546e-06	7.755017518944283e-08	1.6183218083637524e-07	4.8733560257414035e-06	7.760539663781363e-08	4.6676482255940675e-08	4.8767605816441886e-06	7.765960834439349e-08	4.670908696485311e-08	4.880151647837244e-06	7.771360520139115e-08	4.6741562443705446e-08	4.883529077092201e-06	7.77673848639227e-08	1.0006642221727165e-07	4.886932214806317e-06	7.782157384286985e-08	1.0013614268856621e-07	4.890321132303714e-06	7.78755363388762e-08	1.002344591220637e-07	4.893695695691782e-06	7.792927022075262e-08	1.0027470645074936e-07	4.89705574043441e-06	7.798277286978863e-08	1.0034354363339078e-07	4.900401144889594e-06	7.803604235055305e-08	1.0044102770901251e-07	4.903731794507521e-06	7.808907684073432e-08	1.005092820661945e-07	4.907047558795011e-06	7.814187426424302e-08	1.005482450297949e-07	4.910348315118849e-06	7.819443267009139e-08	1.0064487274782551e-07	4.9136339824076995e-06	7.824675076888072e-08	1.0068317979246668e-07	4.916904438975976e-06	7.829882662427434e-08	4.7093532927358055e-08	4.920121643225208e-06	7.835005449163912e-08	1.0081609072083314e-07	4.923361578313302e-06	7.840164426995019e-08	4.7155370453693227e-08	4.926548396907067e-06	7.84523882242755e-08	1.009477533868121e-07	4.929757445999956e-06	7.8503486121234e-08	1.6382123131028187e-07	4.932956826159011e-06	7.855442996522562e-08	1.6392752170993632e-07	4.9361399803643316e-06	7.860511539761908e-08	1.0114425161030024e-07	4.939301238639125e-06	7.86554521858905e-08	4.7308017510481305e-08	4.942409686150534e-06	7.8704948014029e-08	1.0130189065562155e-07	4.945539011023765e-06	7.875477622815243e-08	1.0136601767684136e-07	4.9486520883215655e-06	7.880434567943223e-08	1.0140057968895672e-07	4.951748768740077e-06	7.885365398860884e-08	1.0149326933979276e-07	4.9548289283567824e-06	7.890269918087127e-08	1.6465415365515797e-07	4.9578966294194464e-06	7.895154588223592e-08	4.748609581530045e-08	4.9609072271520884e-06	7.899948332255298e-08	4.751492656953402e-08	4.963901195066637e-06	7.904715590986405e-08	4.754359802278797e-08	4.966878392984096e-06	7.90945614128838e-08	4.757210883270385e-08	4.9698386868881685e-06	7.914169769905044e-08	1.6515279622947406e-07	4.972820118016631e-06	7.918917044151775e-08	1.0189568764193574e-07	4.975780697842968e-06	7.923631117628857e-08	1.6535019472606362e-07	4.978726270344e-06	7.928321284023345e-08	4.7685568153784326e-08	4.981616728540124e-06	7.932923693454547e-08	1.0210531947675648e-07	4.984524102071395e-06	7.937553032688278e-08	1.0216489618199809e-07	4.9874135914087524e-06	7.942153890728575e-08	1.6573664530992145e-07	4.9902867671587935e-06	7.946728762328884e-08	1.022829817569387e-07	4.993140003363567e-06	7.951271886394376e-08	4.782359793712644e-08	4.995941537180958e-06	7.955732681103206e-08	4.785042603010958e-08	4.998725269612917e-06	7.9601651266455e-08	1.0245589843896657e-07	5.001524347392683e-06	7.964622001957398e-08	4.790388807444595e-08	5.004272049013791e-06	7.968997067073177e-08	4.793020049952248e-08	5.007001692730547e-06	7.973343374015983e-08	1.6638735864900826e-07	5.009745777283119e-06	7.977712663095333e-08	1.6647851483616745e-07	5.0124706851460735e-06	7.982051411886619e-08	1.6656903358477185e-07	5.015176290890138e-06	7.986359420449577e-08	1.0276337350257671e-07	5.017863261709396e-06	7.990637757748648e-08	4.8060351077014576e-08	5.020499339357975e-06	7.994835052997382e-08	1.668357359708698e-07	5.023146977456111e-06	7.99905074242061e-08	1.669236863102577e-07	5.025774753429418e-06	8.003234799311492e-08	4.813611145526308e-08	5.0283530988934486e-06	8.007340149952753e-08	1.0306300080844959e-07	5.030943275664335e-06	8.011464332600607e-08	1.0311607493771866e-07	5.033513691417968e-06	8.015557043820626e-08	4.8210219105455516e-08	5.036033578953243e-06	8.019569294358498e-08	1.6735175516153843e-07	5.038561414825723e-06	8.023594186960438e-08	1.0327217328785989e-07	5.041071696867766e-06	8.027591130607974e-08	1.0329383191839175e-07	5.043561741541537e-06	8.031555845465429e-08	1.0337463092942953e-07	5.046031487384585e-06	8.035488234136921e-08	1.6768386055957016e-07	5.048476939967932e-06	8.039381929241678e-08	4.835350474922512e-08	5.050876280715682e-06	8.043202206035271e-08	1.0352450570578352e-07	5.053284769885924e-06	8.047037045254409e-08	1.0357385538854616e-07	5.055672819051272e-06	8.05083933485743e-08	1.0359292229111853e-07	5.058040401547101e-06	8.05460903231395e-08	1.6808275656607564e-07	5.060382227980461e-06	8.058337707317015e-08	1.037192804276036e-07	5.062708491459852e-06	8.062041605237651e-08	1.0376694470851806e-07	5.065014133641941e-06	8.065712663372117e-08	1.6831439512047748e-07	5.06729297056715e-06	8.06934102645861e-08	1.0386087816715867e-07	5.069556740352791e-06	8.072945400104507e-08	1.0387731556283405e-07	5.071799497362521e-06	8.07651630876942e-08	1.6853977331059316e-07	5.074014187361248e-06	8.080042511617629e-08	1.0399859057926886e-07	5.076214149692809e-06	8.083545264911259e-08	4.861910508370942e-08	5.078365878481115e-06	8.086971211574823e-08	1.0405775434553475e-07	5.0805229391468545e-06	8.090405640018774e-08	1.0410193714307699e-07	5.082658251693101e-06	8.093805433324083e-08	1.0414567423257547e-07	5.084771718315295e-06	8.097170436261509e-08	1.689706374222998e-07	5.086854676101809e-06	8.100486846810393e-08	1.042616755227979e-07	5.088923920835365e-06	8.103781426021536e-08	1.0430407090741476e-07	5.090971098467257e-06	8.107040863322698e-08	1.6917653805407964e-07	5.092986686615162e-06	8.110249987391427e-08	1.692434806661551e-07	5.094979443674341e-06	8.113422752356623e-08	1.0439804070864951e-07	5.096959280575141e-06	8.116574947690142e-08	1.6937541987910572e-07	5.098906336954843e-06	8.119674931970382e-08	1.0447847065209455e-07	5.100840800405577e-06	8.122754867314539e-08	1.0451809174174732e-07	5.10275254679884e-06	8.125798624529035e-08	1.0458738903818778e-07	5.104641482409744e-06	8.128806054931406e-08	4.8891301444658235e-08	5.1064840718722056e-06	8.131739686964141e-08	4.890894406566994e-08	5.108304247567125e-06	8.134637626441209e-08	1.6975220480918224e-07	5.110112969642068e-06	8.137517314284747e-08	1.047079974049378e-07	5.111910664755705e-06	8.1403794520052e-08	1.0477501175511878e-07	5.11368568094596e-06	8.14320547773145e-08	1.6993092097574923e-07	5.115425174177579e-06	8.145974930866849e-08	1.0484701224803716e-07	5.117154809398776e-06	8.148728695274287e-08	4.901111271960084e-08	5.11884016416686e-06	8.151411952629899e-08	1.0491697353474077e-07	5.120525031478813e-06	8.154094426541835e-08	4.904338064730554e-08	5.122165883042628e-06	8.156706810657406e-08	1.7021253160622337e-07	5.123790991557465e-06	8.159294105628218e-08	1.7026649642165342e-07	5.125392224894144e-06	8.161843372648987e-08	1.0505119827733754e-07	5.126984165111325e-06	8.164377838809131e-08	1.0508380964789848e-07	5.1285520190818675e-06	8.166873939194208e-08	1.7042459588020655e-07	5.130079788643192e-06	8.169306190683415e-08	1.0514722243880144e-07	5.1315980480274505e-06	8.171723298242335e-08	1.0514801088443068e-07	5.133091318434153e-06	8.174100608099333e-08	1.052089110586985e-07	5.134559551593985e-06	8.176438046956995e-08	1.052389860057483e-07	5.136002848861468e-06	8.178735779963006e-08	1.0526854992088126e-07	5.137421451237187e-06	8.180994194264026e-08	1.7071910579501686e-07	5.138798200669007e-06	8.183185961513123e-08	1.053258079097966e-07	5.140168177242186e-06	8.185366961227152e-08	1.0532350705937596e-07	5.141514582335635e-06	8.18751043440271e-08	1.0538144852111537e-07	5.142837716789849e-06	8.189616858073063e-08	1.0540855062867297e-07	5.1441377446642705e-06	8.191686490092218e-08	1.0543517925444963e-07	5.145414654779504e-06	8.193719308318656e-08	1.7098448145078224e-07	5.146648963820602e-06	8.195684274843148e-08	1.0548661536371371e-07	5.147878545594678e-06	8.197641711480189e-08	1.0548139166980151e-07	5.149083908514695e-06	8.199560568581781e-08	4.931679606851263e-08	5.150248179201204e-06	8.201413981207109e-08	1.0556033268443892e-07	5.15140359820261e-06	8.203253277559227e-08	1.7118330598270174e-07	5.152512274806249e-06	8.205018119548614e-08	1.7122011015102555e-07	5.153594018350244e-06	8.20674006392891e-08	1.0559841114219865e-07	5.154670183132153e-06	8.208453129450617e-08	1.7129174210091835e-07	5.155698164854602e-06	8.210089460777078e-08	1.7132586267698736e-07	5.156699426423854e-06	8.211683249788765e-08	4.938969536704449e-08	5.1576825887120656e-06	8.213248243546079e-08	1.0568211112304532e-07	5.158655355762963e-06	8.214796690769273e-08	1.7142400741545061e-07	5.159580543378323e-06	8.216269377395745e-08	1.0575144150797985e-07	5.160504566064668e-06	8.217740228592378e-08	1.0577036287890831e-07	5.161404930853232e-06	8.219173413716087e-08	1.715152474312984e-07	5.162257696076878e-06	8.220530794174747e-08	1.0577576757438392e-07	5.163110401021858e-06	8.221888081089482e-08	1.0579322234083359e-07	5.1639388790335695e-06	8.223206777037751e-08	1.0584068323753329e-07	5.1647424611384616e-06	8.224485811563783e-08	1.716259906744777e-07	5.165495101685321e-06	8.225683697649797e-08	4.947387657521936e-08	5.166234357410309e-06	8.226860263679803e-08	1.05887675906292e-07	5.166958378198715e-06	8.228012544249907e-08	1.058719753123553e-07	5.167654554365615e-06	8.229120470704761e-08	1.7172261010786946e-07	5.1682959676294476e-06	8.230141175598129e-08	1.7174388611923602e-07	5.168908547382767e-06	8.231115966334064e-08	1.7176420296945128e-07	5.169492662683023e-06	8.232045438999719e-08	4.951212941268234e-08	5.170066643309797e-06	8.232958805196577e-08	1.0596610303318356e-07	5.170624686115705e-06	8.23384680587531e-08	1.0594697953564798e-07	5.171157460006793e-06	8.234694591265716e-08	1.0595787783766665e-07	5.171665880610094e-06	8.235503618315987e-08	1.0599882610015859e-07	5.172150690404205e-06	8.236275064979708e-08	4.953755499560216e-08	5.172603627648467e-06	8.236995773827125e-08	4.954188659476772e-08	5.173033991619687e-06	8.237680538162605e-08	1.719009457270177e-07	5.173419969107335e-06	8.238294599238856e-08	1.0600415136562329e-07	5.173811355934402e-06	8.238917264081605e-08	4.955343490616809e-08	5.174169961558326e-06	8.2394877089478e-08	1.7193856951044901e-07	5.17447963499264e-06	8.239980189255799e-08	4.95598236501177e-08	5.1747850158004355e-06	8.24046581834284e-08	1.060626141016424e-07	5.175069231617101e-06	8.240917709452845e-08	1.7196833787158316e-07	5.175292229959196e-06	8.241272086195837e-08	1.0604239857693633e-07	5.175516612771217e-06	8.241628664777184e-08	1.7198312782477961e-07	5.175678467526264e-06	8.241885662118837e-08	1.7198846625082426e-07	5.1758099398376e-06	8.24209428831834e-08	1.0605294209346318e-07	5.175945086209086e-06	8.242308794854787e-08	1.7199724202038182e-07	5.176018965654974e-06	8.242425757411323e-08	1.719996525892445e-07	5.176065741344531e-06	8.242499591111423e-08	1.0608869761630855e-07	5.176120911250051e-06	8.242586830926726e-08	1.0608981012357039e-07	5.176151981699919e-06	8.242635719926177e-08	1.7200393592122031e-07	5.1761249081888795e-06	8.242592029635676e-08	1.0605928269055873e-07	5.1761093081220005e-06	8.242566624604648e-08	1.0605894623640289e-07	5.176070543696387e-06	8.242504328185217e-08	1.0608870927297594e-07	5.17600803915657e-06	8.24240421299203e-08	1.71998978015134e-07	5.175884939417006e-06	8.242207574083703e-08	4.9573182694039674e-08	5.1757689961864585e-06	8.242022316876093e-08	1.0608247504157808e-07	5.175628970281663e-06	8.24179867338138e-08	1.7198626246722574e-07	5.1754238444994345e-06	8.241471326810277e-08	1.719794066552622e-07	5.175188909522802e-06	8.241096488499389e-08	1.7197155979354654e-07	5.1749235481101165e-06	8.240673183975399e-08	1.0606506437874803e-07	5.1746655786779584e-06	8.24026165515132e-08	4.956146769120232e-08	5.1743770726626125e-06	8.23980151196137e-08	1.0605382140034777e-07	5.174060524181218e-06	8.239296718779017e-08	1.7193389456738822e-07	5.173676463607084e-06	8.2386844282005e-08	1.719210866874446e-07	5.173264201700319e-06	8.238027251663243e-08	1.7190734112745712e-07	5.172824657526279e-06	8.237326652328366e-08	4.954380235789219e-08	5.172399325296588e-06	8.236648717534911e-08	1.060131857641241e-07	5.17194829820968e-06	8.235929871224381e-08	1.0600392314757148e-07	5.171472169252132e-06	8.235171057558212e-08	1.7184761322089544e-07	5.1709298868052904e-06	8.234306890230523e-08	1.7182955045137698e-07	5.170361512021342e-06	8.233401164604333e-08	1.718106217478182e-07	5.1697665212724e-06	8.232453042094874e-08	1.0592859449051991e-07	5.1691862524740014e-06	8.231528355866266e-08	1.7177148739224106e-07	5.16853649758754e-06	8.230492995626244e-08	1.7174985587481337e-07	5.167858384210744e-06	8.229412464500524e-08	1.7172728163892937e-07	5.167151589991743e-06	8.228286253778275e-08	4.948940465611251e-08	5.166462770659411e-06	8.227188680444264e-08	1.71680822814377e-07	5.1656992077223545e-06	8.225972071433536e-08	1.0587564808017772e-07	5.164951315547082e-06	8.224780433304224e-08	4.946831179363139e-08	5.16418053654487e-06	8.223552367466518e-08	1.0584448207964126e-07	5.163378999581788e-06	8.222275326274807e-08	1.0579753546105609e-07	5.162551161657288e-06	8.220956412980465e-08	1.7155061838319068e-07	5.161652024785653e-06	8.219523960805661e-08	1.7152069457204316e-07	5.160726353568399e-06	8.218049257271521e-08	1.0574312542048586e-07	5.159819962938928e-06	8.21660526161076e-08	1.7145972674558827e-07	5.1588410514205675e-06	8.215045766782271e-08	1.7142715437574365e-07	5.157834758730773e-06	8.213442658233532e-08	1.713936729947183e-07	5.156800542358841e-06	8.211795070073266e-08	4.939018711217237e-08	5.15579191901576e-06	8.210188239189177e-08	1.0567237545969428e-07	5.154748506637514e-06	8.208525991717622e-08	1.0562052151304992e-07	5.1536765972062805e-06	8.206818358203136e-08	1.7125533369776485e-07	5.1525278591784094e-06	8.20498837094272e-08	1.7121711910748867e-07	5.151349993672113e-06	8.203112004255975e-08	4.9337952145735294e-08	5.150200632871634e-06	8.201281053669301e-08	1.0552725344374586e-07	5.149015641449474e-06	8.199393369062561e-08	1.7110027915918195e-07	5.1477540617234705e-06	8.19738372984211e-08	1.055074900040954e-07	5.146515317521338e-06	8.195410476772527e-08	1.054820816250474e-07	5.145250659734896e-06	8.193395970381228e-08	1.7097503579010109e-07	5.143909933846691e-06	8.19126033224186e-08	1.0542864422517537e-07	5.1425940068875535e-06	8.189164195552417e-08	4.925404415347735e-08	5.141262918831218e-06	8.187043921065113e-08	1.0537435442497256e-07	5.1398961147580096e-06	8.18486675887269e-08	1.70796933703109e-07	5.1384515180400915e-06	8.182565700874614e-08	1.0528634285589093e-07	5.137031835569798e-06	8.180304313255506e-08	1.0528757752170457e-07	5.135585171626962e-06	8.177999948782032e-08	4.9186884724356985e-08	5.134122872103196e-06	8.175670684021682e-08	1.0522791661019693e-07	5.132621596738839e-06	8.173279340476417e-08	1.70554997286344e-07	5.131039334476158e-06	8.170759021840516e-08	4.914332731373813e-08	5.129495125336142e-06	8.168299317649428e-08	4.912853096257531e-08	5.127924188827238e-06	8.16579705803355e-08	1.7039877423131947e-07	5.126259386565724e-06	8.163145317547579e-08	1.050363684893395e-07	5.1246219903917065e-06	8.160537235851693e-08	1.0503306866256674e-07	5.122958282079908e-06	8.15788726177905e-08	1.7023362376415363e-07	5.1212132380939945e-06	8.155107764543064e-08	1.701755916185687e-07	5.119441580793551e-06	8.152285889325447e-08	1.0492683391191866e-07	5.117699104967396e-06	8.14951048848528e-08	1.7005873140017185e-07	5.115874124344252e-06	8.146603691727746e-08	4.899802103625697e-08	5.114093484651453e-06	8.143767510707016e-08	1.0478695487882326e-07	5.112271033977166e-06	8.140864732981342e-08	1.6987823632380764e-07	5.110364084754228e-06	8.137827381984708e-08	1.698148291568436e-07	5.108428938051382e-06	8.134745123384474e-08	1.6975048505657355e-07	5.106465549413318e-06	8.131617890819185e-08	1.6968520214176356e-07	5.1044740920759895e-06	8.128445965469711e-08	1.0461990445067626e-07	5.102513417601836e-06	8.125323077058401e-08	1.0454955997868363e-07	5.100526298939517e-06	8.122158092410632e-08	1.69487718187799e-07	5.09845431814376e-06	8.118857981020092e-08	1.6941882294532165e-07	5.096356715181781e-06	8.115517086684929e-08	1.044233524208397e-07	5.094293874023741e-06	8.112231571621024e-08	1.69280482703182e-07	5.092147258811741e-06	8.108812658731613e-08	1.0433706505406083e-07	5.0900368152185555e-06	8.105451360062513e-08	4.8750477715216436e-08	5.087921525518278e-06	8.102082350289426e-08	1.0428049812798329e-07	5.085763995909892e-06	8.098646062825446e-08	1.0420621998096913e-07	5.083582091249744e-06	8.095170945196118e-08	1.0416149485485767e-07	5.081374967560602e-06	8.091655647697001e-08	1.0414626660850949e-07	5.0791416284470115e-06	8.088098580029593e-08	1.6877667346044733e-07	5.076819112189564e-06	8.0843994719015e-08	1.0402286400169473e-07	5.074530099631824e-06	8.08075370015257e-08	1.0400591550649637e-07	5.072212145673627e-06	8.077061823289907e-08	1.6854629306072994e-07	5.0698018390507234e-06	8.073222862800119e-08	1.0387901763617325e-07	5.0674247376285e-06	8.06943678567707e-08	1.6838713370874697e-07	5.064954814818433e-06	8.065502897883835e-08	1.0380957693092147e-07	5.062519842349798e-06	8.06162469264737e-08	1.0372974682370665e-07	5.060057595267391e-06	8.057703081783683e-08	1.681422090439841e-07	5.057504756550692e-06	8.05363723692012e-08	4.8438811632058543e-08	5.055014539735339e-06	8.049671163569361e-08	4.841495497125679e-08	5.052501888105395e-06	8.045669400370065e-08	1.6789100953816967e-07	5.049879510592401e-06	8.041492927623926e-08	4.8365760546349725e-08	5.047325185288116e-06	8.037424859951098e-08	4.8341289648354546e-08	5.044751398990106e-06	8.033325817050963e-08	1.6763333094879417e-07	5.042068384973339e-06	8.02905283005522e-08	1.0331056233230921e-07	5.0394312007485705e-06	8.024852819229013e-08	1.0325651138030913e-07	5.0367730554221925e-06	8.020619407604098e-08	1.0323178090711866e-07	5.034092632390051e-06	8.016350488224885e-08	4.821452117896867e-08	5.031413090695112e-06	8.012082939141286e-08	1.6718989362975236e-07	5.028616093772714e-06	8.00762829579102e-08	1.6709691186136408e-07	5.025791185357109e-06	8.003129162612073e-08	1.0300662487892483e-07	5.0230048635792346e-06	7.998691446445477e-08	1.6691037906931363e-07	5.020120210978038e-06	7.994097111033454e-08	1.6681448682511858e-07	5.017204336441545e-06	7.989453042892558e-08	1.0280093013489564e-07	5.0143263896369115e-06	7.984869381319025e-08	4.802516701269296e-08	5.0114454440984406e-06	7.980280968672737e-08	1.0271248826388473e-07	5.008509241596583e-06	7.975604585593434e-08	1.6642850967290437e-07	5.005475915665416e-06	7.970773574761173e-08	1.663276729138687e-07	5.002416984217973e-06	7.96590183889269e-08	1.66225984071792e-07	4.999334610352786e-06	7.960992825157744e-08	1.0246418988528528e-07	4.996301767530232e-06	7.956162740952275e-08	1.0237250213581479e-07	4.993249735865964e-06	7.951302140654608e-08	1.0230995161785278e-07	4.990179697362733e-06	7.946412894745524e-08	1.0227650813967784e-07	4.98709224209299e-06	7.94149592825608e-08	1.02213214766703e-07	4.9839873631610015e-06	7.9365512143232e-08	1.656133224393464e-07	4.980792487979561e-06	7.931463166636915e-08	4.770392420905402e-08	4.977679418426915e-06	7.926505367287494e-08	1.019908478935033e-07	4.974516282705392e-06	7.921467796532772e-08	1.6529849077544146e-07	4.971257771527724e-06	7.916278296669808e-08	1.0188859945348153e-07	4.96804704177375e-06	7.911164845728214e-08	4.758183156600077e-08	4.964840501342018e-06	7.906058033567375e-08	1.649768665593234e-07	4.961502919202325e-06	7.900742503880482e-08	1.6486592561475116e-07	4.958136582078018e-06	7.89538116715288e-08	1.0159030581280708e-07	4.9548155755588036e-06	7.890092022104415e-08	1.0155150428288857e-07	4.951466847438328e-06	7.884758746028358e-08	1.0148284904874001e-07	4.9480914812671356e-06	7.879383077363111e-08	1.0138442203213254e-07	4.944690960982178e-06	7.873967388784896e-08	1.0134393339860323e-07	4.941266911342389e-06	7.868514272773217e-08	1.6419325927850822e-07	4.937745468898734e-06	7.86290610201797e-08	1.0120154565330457e-07	4.934279119559404e-06	7.857385705827156e-08	1.639609735303747e-07	4.930717641478352e-06	7.851713847620139e-08	1.0102835056826201e-07	4.927213624474719e-06	7.846133513134711e-08	1.6372610974849093e-07	4.923614910884836e-06	7.84040238026498e-08	1.636064884327724e-07	4.919997213233862e-06	7.834641007186195e-08	1.0080864740859802e-07	4.916436590277919e-06	7.828970505691164e-08	4.708743918439232e-08	4.912889518447127e-06	7.823321562011456e-08	1.6324998898458556e-07	4.9092096407489895e-06	7.817461095099573e-08	4.701821268231732e-08	4.9056186001438844e-06	7.8117420786689e-08	4.698381445068237e-08	4.902004424820114e-06	7.805986201773089e-08	1.628881926727437e-07	4.898253530968945e-06	7.800012587601006e-08	4.691326503752028e-08	4.894591688865287e-06	7.794180794833122e-08	4.6878188282693664e-08	4.8909067511951815e-06	7.788312236471933e-08	1.6251932425030918e-07	4.887084936175959e-06	7.782225721918603e-08	1.0013412770815075e-07	4.883320349390881e-06	7.776230375567604e-08	1.0005697549085514e-07	4.879535687146218e-06	7.770203094432256e-08	1.0000823422026562e-07	4.8757322577876595e-06	7.764145960721408e-08	9.993026539172038e-08	4.87191119860583e-06	7.758060779666953e-08	9.982315959317368e-08	4.868073257245677e-06	7.751948732102812e-08	1.6176033798005033e-07	4.86413848091405e-06	7.745682482947205e-08	9.969260132449896e-08	4.860266627135196e-06	7.73951642812023e-08	9.958452370793111e-08	4.856376904725284e-06	7.733321897029828e-08	1.61371560267545e-07	4.852387274335858e-06	7.726968233323552e-08	9.945170894874858e-08	4.848457383005692e-06	7.72070966522478e-08	9.937114701908113e-08	4.844505101175719e-06	7.71441540213128e-08	1.609769739351199e-07	4.840447535598155e-06	7.707953440915082e-08	9.91783538228201e-08	4.83644621564842e-06	7.70158102588969e-08	9.909634887045717e-08	4.832419382102742e-06	7.695167969707529e-08	1.6057529283603755e-07	4.828284843923723e-06	7.688583399233194e-08	4.624303727712912e-08	4.824247118654048e-06	7.682153030324911e-08	9.884633533415555e-08	4.8201472609250165e-06	7.675623750801703e-08	1.601674126184482e-07	4.815943292364128e-06	7.668928728027375e-08	9.867615779642259e-08	4.811803589092529e-06	7.662336107889938e-08	9.859132152757217e-08	4.807647801872709e-06	7.655717937025687e-08	9.853455400219684e-08	4.803478274240231e-06	7.649077943477298e-08	9.842071314433595e-08	4.799297042942542e-06	7.642419360538956e-08	1.5947439315216276e-07	4.795021615943953e-06	7.635610808594299e-08	1.5933228401661276e-07	4.790736231434142e-06	7.628786413649168e-08	1.5918984449346427e-07	4.786440603271769e-06	7.621945698165535e-08	9.809984847871067e-08	4.78221763287429e-06	7.61522065695909e-08	1.5890670348996217e-07	4.777897304571249e-06	7.608340530489298e-08	9.792472649692866e-08	4.773645435387298e-06	7.601569360921797e-08	1.5862178952154397e-07	4.769290574250741e-06	7.594634111691432e-08	1.5847705077098656e-07	4.764914036519346e-06	7.587664273562764e-08	9.765858125152224e-08	4.760598235311394e-06	7.58079109619395e-08	9.754198909020184e-08	4.7562566161593174e-06	7.573876757491315e-08	9.748110383744774e-08	4.75188788191438e-06	7.566919210785757e-08	9.739154336571622e-08	4.747491741081742e-06	7.559918014350451e-08	4.5469140266967785e-08	4.743111900057686e-06	7.552942798174433e-08	9.721163333148134e-08	4.738664087065784e-06	7.545859373976448e-08	9.709246428070154e-08	4.734193480086949e-06	7.538739711101603e-08	9.700084514066609e-08	4.729703019645314e-06	7.531588506516524e-08	9.693675733587071e-08	4.725195980959117e-06	7.524410983634072e-08	4.52555785516e-08	4.720719837425874e-06	7.517282744382769e-08	4.521270320451242e-08	4.716233802068811e-06	7.510138826788413e-08	1.5671367916428893e-07	4.711608598797687e-06	7.50277335247456e-08	9.656585933694151e-08	4.707065063878296e-06	7.495537973910188e-08	9.644492794067011e-08	4.702516704158294e-06	7.488294933331804e-08	9.637950306094874e-08	4.6979633967343415e-06	7.481044011327448e-08	9.62861743156621e-08	4.693404176330369e-06	7.473783647783568e-08	9.619272370515885e-08	4.68883721393236e-06	7.466510909943034e-08	1.5580312179720004e-07	4.684172271793455e-06	7.459082083708133e-08	9.60034927897309e-08	4.6795818879884494e-06	7.451771915745606e-08	9.588175861065566e-08	4.6749753763694e-06	7.44443599135073e-08	1.5534242363659893e-07	4.670261539735817e-06	7.436929085408913e-08	9.569075851978045e-08	4.665614278466237e-06	7.429528139396751e-08	1.5503131285714867e-07	4.660854868517359e-06	7.421948555270625e-08	1.5487313747568087e-07	4.65607052881936e-06	7.414329247171739e-08	1.5471413371697876e-07	4.651261087038085e-06	7.406669963107846e-08	4.454739241775767e-08	4.646563374038535e-06	7.39918863068005e-08	9.523254324111257e-08	4.6417971382594265e-06	7.39159821382589e-08	9.513483894231116e-08	4.637010899237111e-06	7.383975999449031e-08	4.441089816199606e-08	4.632254560185119e-06	7.376401471114378e-08	9.493922823987361e-08	4.6274370026818625e-06	7.3687295258259e-08	9.4813145452749e-08	4.6226082555813666e-06	7.361039836202942e-08	9.471419585743327e-08	4.617771091907542e-06	7.353336812204842e-08	1.534412677857344e-07	4.6128372818433544e-06	7.345479942890077e-08	1.5327729371175364e-07	4.607899132547837e-06	7.33761620631629e-08	9.444000665553259e-08	4.603048245612875e-06	7.32989145147462e-08	1.5295195834085602e-07	4.59810361212656e-06	7.32201741575302e-08	9.421207335216816e-08	4.593245824775818e-06	7.314281658871024e-08	4.399169946795209e-08	4.588430661889548e-06	7.306613746112793e-08	1.5246615385328414e-07	4.583470061126764e-06	7.298714185506475e-08	9.393929013565974e-08	4.578590785412801e-06	7.290944072740691e-08	9.3812234202282e-08	4.5736997780614935e-06	7.283155218397785e-08	9.373902301598565e-08	4.568794598434388e-06	7.275343737840425e-08	1.5181357780196387e-07	4.563782022765994e-06	7.267361182956174e-08	4.370948782981514e-08	4.558891241271333e-06	7.259572544753945e-08	9.343547322904779e-08	4.553933151164414e-06	7.251676694116272e-08	9.330694129488769e-08	4.548955908401268e-06	7.243750337391055e-08	9.320494376234491e-08	4.543959883246012e-06	7.235794081902574e-08	9.31294004922885e-08	4.538946132217123e-06	7.227809626826892e-08	9.302662631646552e-08	4.533916374553606e-06	7.21979972430023e-08	9.292352520466345e-08	4.52887274293509e-06	7.211767781250667e-08	1.5048684493764451e-07	4.523725090171574e-06	7.20357024945751e-08	9.268790736808726e-08	4.518660966499014e-06	7.195505794576399e-08	4.327730762967164e-08	4.513640205261445e-06	7.187510449728293e-08	1.499806120686107e-07	4.508472103676631e-06	7.179280522648295e-08	9.240198645614278e-08	4.503393564479612e-06	7.171193253629142e-08	9.227129494229296e-08	4.498312821170037e-06	7.16310249606313e-08	1.4947122884094043e-07	4.493137361259434e-06	7.154860915525895e-08	4.3032837247250125e-08	4.488102423505058e-06	7.146843094767732e-08	4.298461197167128e-08	4.483064139678212e-06	7.13881992066149e-08	1.4896447058093638e-07	4.4778780569568685e-06	7.130561350512103e-08	9.174846758557861e-08	4.4727780289535136e-06	7.122439771330888e-08	9.164396265440469e-08	4.467669404191352e-06	7.114304455730194e-08	9.156566846721817e-08	4.4625503293554955e-06	7.10615245481889e-08	9.146074058132793e-08	4.457419302526809e-06	7.097981383988416e-08	9.132923912340118e-08	4.452275266806207e-06	7.089789571288304e-08	9.125012550351644e-08	4.447117622601099e-06	7.081576075872054e-08	9.114440502241176e-08	4.441946505803365e-06	7.073341129575498e-08	9.101217227847077e-08	4.436762680085248e-06	7.065085963838681e-08	1.4742578398858453e-07	4.431473721060001e-06	7.056663411556147e-08	9.082374134154305e-08	4.426268626643011e-06	7.048374452691684e-08	9.071705086274681e-08	4.421055838637282e-06	7.04007329179337e-08	1.4690380394914283e-07	4.415743609584454e-06	7.03161382934155e-08	9.047523899720035e-08	4.41052159460866e-06	7.023298074130911e-08	9.036823656501516e-08	4.405297544588876e-06	7.014979117232353e-08	1.4638010713812715e-07	4.399978736355623e-06	7.006509293046873e-08	9.015220963946537e-08	4.3947534242258015e-06	6.99818836499453e-08	4.209050847759654e-08	4.389579304328634e-06	6.989948952826448e-08	1.458577486814154e-07	4.384258417019097e-06	6.981475806301412e-08	1.4568092584972126e-07	4.3789350049147905e-06	6.972998606604846e-08	4.193900011370139e-08	4.373752961207527e-06	6.964746484870302e-08	8.964066692678933e-08	4.368513077244108e-06	6.956402211859271e-08	8.95332660837548e-08	4.363265450795473e-06	6.948045567611474e-08	8.942570545232674e-08	4.358008668150849e-06	6.939674308604303e-08	8.931795625033301e-08	4.352741818086568e-06	6.931286996315638e-08	1.4463361472392256e-07	4.3473705684244745e-06	6.92273342836616e-08	8.907422650703627e-08	4.3420835050325355e-06	6.914313934655722e-08	1.4427943816418018e-07	4.336693510172492e-06	6.90573055939591e-08	8.885544009955404e-08	4.331390929892157e-06	6.897286432430159e-08	8.87467850990659e-08	4.326083846047712e-06	6.888835190890418e-08	8.866359109568229e-08	4.320774777707212e-06	6.880380852002871e-08	1.4357132550803644e-07	4.315372052149518e-06	6.871777435111457e-08	4.133020469713853e-08	4.31011922547611e-06	6.863412774588706e-08	8.833638064730363e-08	4.304818347264236e-06	6.854971637967498e-08	8.822773664877046e-08	4.299523151337308e-06	6.846539574635456e-08	8.809381491829602e-08	4.294233879995105e-06	6.83811694976787e-08	8.801080449594112e-08	4.288949787016487e-06	6.829702553515825e-08	4.1077132066220156e-08	4.283721829362933e-06	6.821377510149168e-08	8.77700533230343e-08	4.278443005714312e-06	6.812971413385709e-08	1.4216455564480675e-07	4.27306942769488e-06	6.804414363185329e-08	8.755178451303131e-08	4.267785547730569e-06	6.79600007793635e-08	8.744351451049795e-08	4.26249489385259e-06	6.787574938148329e-08	1.4163459763940355e-07	4.2571013171715715e-06	6.77898584276586e-08	4.077209433453792e-08	4.251843315950006e-06	6.770612603488134e-08	8.711683883129769e-08	4.246520963516565e-06	6.762136867080926e-08	1.4110379855169733e-07	4.241092914985966e-06	6.753492819901843e-08	8.689654676142872e-08	4.235748413457201e-06	6.744981846406005e-08	8.678703064910939e-08	4.230395557898553e-06	6.736457622417559e-08	1.4056796913501735e-07	4.2249429746074304e-06	6.727774661545159e-08	8.656561746774051e-08	4.219582748181197e-06	6.719238859036352e-08	8.648070756898545e-08	4.2142243486286095e-06	6.710706058634737e-08	1.400306092786213e-07	4.208777511923999e-06	6.702032524382747e-08	1.3984961127423059e-07	4.203340104186135e-06	6.693374091519962e-08	8.612298350701554e-08	4.198008890206671e-06	6.684884830137789e-08	1.394917663057538e-07	4.192598184389469e-06	6.676269038571555e-08	8.590289830896223e-08	4.187296431236339e-06	6.66782676466663e-08	8.579427496924513e-08	4.182009765127413e-06	6.659408513182168e-08	1.3896010191807724e-07	4.176644128367879e-06	6.650864483561923e-08	8.560069665418375e-08	4.171383391588699e-06	6.64248743901284e-08	3.995111477075527e-08	4.166183622753773e-06	6.634207404600905e-08	1.3843418550078948e-07	4.160844267982779e-06	6.625705006231601e-08	3.985017348267052e-08	4.155650761602336e-06	6.61743475796634e-08	8.514588881024046e-08	4.150402249792104e-06	6.609076819823686e-08	3.975016298218725e-08	4.145199325830359e-06	6.600791387396507e-08	8.493173150645389e-08	4.139934478848963e-06	6.592407269350895e-08	3.964990694806796e-08	4.134710033851822e-06	6.58408743668521e-08	1.3738834020980482e-07	4.129327207421489e-06	6.575515359838105e-08	8.460648750110595e-08	4.124023824587613e-06	6.567069795323663e-08	3.9497523556479276e-08	4.118761419515721e-06	6.558689522281466e-08	8.441430490817628e-08	4.113436880018168e-06	6.550210365912168e-08	8.43051675166682e-08	4.1081067138662045e-06	6.541722341808352e-08	1.3650438938083332e-07	4.1026824749817055e-06	6.53308462971953e-08	1.3632415814619592e-07	4.097262707258737e-06	6.524454170308371e-08	8.397366230688504e-08	4.091946000022768e-06	6.515987961772144e-08	8.38405295632984e-08	4.086644709104315e-06	6.507546435270518e-08	1.3579125690152944e-07	4.0812713299412136e-06	6.498990240853265e-08	8.362182955920874e-08	4.07601499210799e-06	6.490620516430752e-08	8.351414324136821e-08	4.070785744973801e-06	6.482293997442284e-08	8.343105748690802e-08	4.065584762768042e-06	6.47401251596355e-08	1.3509143134686465e-07	4.060320690039237e-06	6.465630563142381e-08	8.319262134902295e-08	4.055173438829715e-06	6.457434571162999e-08	8.31111220637181e-08	4.050047628645754e-06	6.44927262217993e-08	8.298215626519738e-08	4.0449378245602666e-06	6.4411360252108e-08	8.287746633468161e-08	4.0398373463276455e-06	6.433014115027484e-08	8.279682409903697e-08	4.034738851112208e-06	6.424895183082393e-08	8.266849579443275e-08	4.029635011717298e-06	6.41676755987902e-08	8.256391419119873e-08	4.024518938795438e-06	6.40862028870293e-08	1.3372683369046456e-07	4.0192948573178e-06	6.400300881010813e-08	8.237576379091321e-08	4.014138851156317e-06	6.392089787677567e-08	8.227007248235908e-08	4.008959403180662e-06	6.38384132875884e-08	1.3320988583426559e-07	4.003666724186041e-06	6.375412580442418e-08	8.2031759748652e-08	3.998445991337351e-06	6.367098501768904e-08	3.8294815339924126e-08	3.9932650753011736e-06	6.358847990538489e-08	1.3268847064896865e-07	3.987937220955511e-06	6.350363699372994e-08	8.170944129713493e-08	3.982707148054554e-06	6.342035373376522e-08	8.160228209314714e-08	3.9774948004700925e-06	6.333735546864751e-08	8.15189861275052e-08	3.972311196401903e-06	6.325481762542388e-08	8.141276286630267e-08	3.96716636083368e-06	6.31728995719321e-08	3.799524243899127e-08	3.962118973315289e-06	6.309253510868557e-08	8.120392041234671e-08	3.9570721710011635e-06	6.301218128667508e-08	8.107714351517914e-08	3.9520788525040555e-06	6.293267951811103e-08	8.097486539052128e-08	3.94713682743683e-06	6.285399398506727e-08	1.31155629842602e-07	3.942153375478474e-06	6.277464740388688e-08	3.7755670414316595e-08	3.937341234802394e-06	6.269802619980958e-08	3.7709580997185455e-08	3.932552065161509e-06	6.262176781361732e-08	1.3067096263370324e-07	3.927638560969267e-06	6.254352615966976e-08	8.047419063197946e-08	3.92280570010848e-06	6.246656498790675e-08	8.03751615089594e-08	3.917953474607676e-06	6.238929201684102e-08	8.029886762198691e-08	3.913069781359607e-06	6.231151501760538e-08	8.017563906783588e-08	3.908145822183284e-06	6.223309468443119e-08	3.74299785149793e-08	3.903226316944866e-06	6.215474430376405e-08	1.2969670416744723e-07	3.8981253005337314e-06	6.207350335466485e-08	1.2952726050687996e-07	3.892983818584664e-06	6.199161939618548e-08	7.978696239257525e-08	3.8879009409864775e-06	6.191067136567346e-08	1.2918762165781736e-07	3.882714761485669e-06	6.182808191284152e-08	1.2901533203588604e-07	3.8775318971050004e-06	6.174554974665808e-08	7.944733624700705e-08	3.872461065098159e-06	6.16648064699063e-08	1.2867465848843137e-07	3.867345428689266e-06	6.158335470091519e-08	7.923866194319531e-08	3.8623796804172235e-06	6.150429413075503e-08	7.913695510891932e-08	3.857490256620254e-06	6.14264525649706e-08	1.2817716223457484e-07	3.85260218421864e-06	6.13486351971279e-08	7.893672297094288e-08	3.847890842254329e-06	6.127363280493303e-08	3.6852915074879336e-08	3.843313281311116e-06	6.120075985005079e-08	1.2770597380204232e-07	3.838686227573276e-06	6.112709692739538e-08	7.867442672294489e-08	3.83420536597578e-06	6.105575788277592e-08	7.85599819776167e-08	3.8297675082071695e-06	6.098509857794475e-08	7.8491698014441e-08	3.825348696669135e-06	6.091473668311203e-08	7.840114224009722e-08	3.820923613423118e-06	6.08442686978056e-08	7.828787332722347e-08	3.816467691773174e-06	6.07733036266026e-08	1.2681392440208818e-07	3.8118783177184554e-06	6.070020803113311e-08	7.81249938963055e-08	3.807300008617982e-06	6.062728473037154e-08	7.803111184896216e-08	3.8026425816221173e-06	6.055309921642462e-08	1.2635472145121648e-07	3.7978204121217138e-06	6.047628968083572e-08	7.781428276191007e-08	3.793006263863062e-06	6.039960977523012e-08	7.773799626021533e-08	3.788131848267385e-06	6.032197379624997e-08	1.258727740854602e-07	3.7831330150052082e-06	6.024236181401256e-08	7.753557351079218e-08	3.778208176892844e-06	6.016393501728515e-08	3.618558821262154e-08	3.7733513313189552e-06	6.008659838341196e-08	7.733509866747801e-08	3.768495563783446e-06	6.000928656489699e-08	1.2522046037278895e-07	3.763635504855787e-06	5.993191388617793e-08	7.711382495275666e-08	3.7589660212926687e-06	5.985758196348569e-08	7.704042077700702e-08	3.754420856141963e-06	5.978523425600634e-08	1.2475275468977753e-07	3.7499311892994527e-06	5.971377324559984e-08	3.5914776601176164e-08	3.745701254021195e-06	5.964644771682073e-08	1.24462950151031e-07	3.741479644585937e-06	5.957925336892706e-08	7.66823709512402e-08	3.7374462041465688e-06	5.9515050619882755e-08	1.241885777028402e-07	3.733423823257204e-06	5.945101789708608e-08	1.2405489415125062e-07	3.72945596680901e-06	5.938784542369544e-08	7.643609654244692e-08	3.7255787106346378e-06	5.932610672483966e-08	7.633463346793767e-08	3.7216822554114602e-06	5.9264053445405976e-08	1.2366473812447998e-07	3.717659100593525e-06	5.919997413294821e-08	1.2353108566539543e-07	3.7135517383470726e-06	5.913454665157681e-08	7.608809396447616e-08	3.7094133273864175e-06	5.906861971707183e-08	1.232571988850321e-07	3.7050810895715992e-06	5.8999603025948346e-08	3.548523736873238e-08	3.7007494590439372e-06	5.893059635847936e-08	7.582555169297365e-08	3.696266428065779e-06	5.885918082433703e-08	1.2282058742172807e-07	3.691612742752625e-06	5.878505239764882e-08	1.2266604042982153e-07	3.6868964666565483e-06	5.870993454396568e-08	7.55415379153657e-08	3.6822365646303227e-06	5.8635723513994367e-08	7.54677926509805e-08	3.6775922424001906e-06	5.8561770466411815e-08	1.222003845770157e-07	3.6729240165956923e-06	5.848744713893725e-08	7.525528521418635e-08	3.668435072843879e-06	5.8415988390307714e-08	7.51850421925734e-08	3.6640784228836346e-06	5.8346644792869715e-08	7.50741973705067e-08	3.659881360537884e-06	5.8279849076733626e-08	7.498830755618436e-08	3.65586120351697e-06	5.82158745685839e-08	1.214783773797575e-07	3.6519519993791645e-06	5.8153668773617166e-08	7.482607719471911e-08	3.648293482289109e-06	5.80954527260209e-08	1.21226847295231e-07	3.6447254581352515e-06	5.803867356179993e-08	1.211082467038615e-07	3.641289654287901e-06	5.7983992443134494e-08	1.2099404209545286e-07	3.637946496834246e-06	5.793077694491946e-08	1.208829241896166e-07	3.6346498708117584e-06	5.787829118343268e-08	1.207733657964864e-07	3.631350588481282e-06	5.782575119062688e-08	7.440434381901585e-08	3.6280649296320265e-06	5.777341658974126e-08	3.474768804554421e-08	3.6247194838920653e-06	5.772011992918273e-08	1.2044345595898481e-07	3.6211483313466068e-06	5.766322026155589e-08	7.421650475608806e-08	3.6174927313258554e-06	5.760497053855838e-08	7.414148034038029e-08	3.6136766783136492e-06	5.7544163375865085e-08	1.2007674613639534e-07	3.609631189067524e-06	5.747970328502385e-08	7.39801419673474e-08	3.6055185349254633e-06	5.74141787664046e-08	7.387446415669499e-08	3.601299061956158e-06	5.734696106294474e-08	1.1966574705582796e-07	3.5969380981592225e-06	5.7277500474812674e-08	7.371978890310846e-08	3.592638737642657e-06	5.720903347254034e-08	7.363166414263038e-08	3.58837861600017e-06	5.714120447500979e-08	1.19236647870478e-07	3.584135528164826e-06	5.707366001338744e-08	1.1909570533512542e-07	3.580036862200035e-06	5.700842747345942e-08	1.1895954667426874e-07	3.5761242227022406e-06	5.6946167185648264e-08	1.1882955531674708e-07	3.57242701216412e-06	5.6887344363477675e-08	7.321787222354759e-08	3.5690259576257067e-06	5.683324026967812e-08	3.4182362131318156e-08	3.565879145285065e-06	5.678318373673929e-08	7.308396711848029e-08	3.562906814050237e-06	5.673590214561481e-08	1.1839034580293603e-07	3.56005369799394e-06	5.669051202964363e-08	3.409643812312997e-08	3.5574221157191508e-06	5.6648638390351286e-08	7.29109779192008e-08	3.554850184324921e-06	5.660770280922168e-08	1.1812261021458207e-07	3.5522551208475468e-06	5.6566385623282344e-08	3.402175039590889e-08	3.549716488230137e-06	5.652595346338554e-08	7.275310184958978e-08	3.547079856047047e-06	5.648394836565651e-08	1.1786445144227902e-07	3.544268326900592e-06	5.643914728898229e-08	1.1777106105303898e-07	3.5413032263716166e-06	5.6391892660421813e-08	1.1767257767073138e-07	3.538164401454209e-06	5.634186693921037e-08	7.251598259647843e-08	3.534910602248141e-06	5.629000991426989e-08	7.242829834042672e-08	3.531493000962664e-06	5.623554722600031e-08	1.1734677393152571e-07	3.5278687366559167e-06	5.6177799333344966e-08	7.228381110846609e-08	3.5242077198476663e-06	5.611947578149941e-08	7.220873168386958e-08	3.5204901357447036e-06	5.606026275747678e-08	1.1698138287784383e-07	3.5166981372927554e-06	5.599987741182915e-08	1.1685545553088353e-07	3.512955737155084e-06	5.5940295299512407e-08	7.197818301099998e-08	3.5093838270839423e-06	5.588344065671602e-08	1.1661255541748758e-07	3.505892833198407e-06	5.5827886075680725e-08	3.357780464072141e-08	3.5026845143307967e-06	5.577684090328312e-08	7.176802627226631e-08	3.49965137011757e-06	5.5728591660139125e-08	1.162893425788163e-07	3.4967806720135626e-06	5.5682932735584416e-08	1.161940025161985e-07	3.494134617653875e-06	5.5640850555622664e-08	3.346523582255371e-08	3.4917731880606657e-06	5.560329577382694e-08	7.156565807802416e-08	3.4895646546372906e-06	5.5568169602835317e-08	7.149989948569396e-08	3.4874969212430745e-06	5.5535276487506474e-08	7.14782244087148e-08	3.4855262904328294e-06	5.550391889227937e-08	1.1582017014895054e-07	3.4835582378801206e-06	5.547259083989372e-08	7.137701732887435e-08	3.4816389351910383e-06	5.5442027051857627e-08	1.156910142042264e-07	3.4796281004319033e-06	5.5409994563706484e-08	1.1562420183002842e-07	3.477532107593378e-06	5.5376596258664463e-08	1.1555456036128131e-07	3.4753191504346653e-06	5.534132783174071e-08	7.12080282646095e-08	3.473019834316227e-06	5.5304679710118977e-08	7.118133795494783e-08	3.4705772180489877e-06	5.526574772262908e-08	3.3239637680183205e-08	3.4680193313825684e-06	5.522498145332282e-08	1.1523853542058758e-07	3.4652560803601516e-06	5.518094781143065e-08	1.1514675805951316e-07	3.4623888844556457e-06	5.513526511456086e-08	7.096310909926246e-08	3.459509698100553e-06	5.508939986781606e-08	1.1495593481352129e-07	3.4565411016822518e-06	5.5042120118211464e-08	1.1485737191395766e-07	3.453583399774281e-06	5.499502419224362e-08	1.1475918103313256e-07	3.45067966847854e-06	5.494879812436051e-08	3.3049123205207486e-08	3.447954145405097e-06	5.490541919537775e-08	7.066731525628787e-08	3.4453287756683524e-06	5.486364376381892e-08	7.059324544093357e-08	3.4428593503215564e-06	5.482435850139492e-08	7.056309112290921e-08	3.4405661581609307e-06	5.47878844951552e-08	1.1432709307536217e-07	3.4384112515523267e-06	5.475361575597197e-08	7.045186509428573e-08	3.436496367499097e-06	5.472316881334109e-08	7.041275737120003e-08	3.4347612775392794e-06	5.469558267870081e-08	7.037732693681288e-08	3.4331877240167674e-06	5.467056430975381e-08	7.036547211352665e-08	3.431749083150929e-06	5.464768771281565e-08	7.031580586423943e-08	3.4304120609022446e-06	5.4626421083271704e-08	1.1398992408276385e-07	3.4291000119969113e-06	5.460554300425927e-08	1.1394634522796226e-07	3.427812355744436e-06	5.458504331352674e-08	1.1390357921882728e-07	3.426508306251633e-06	5.456427272716247e-08	1.1386027304217156e-07	3.4251506708098544e-06	5.454263989170749e-08	7.018068038327492e-08	3.423748793529262e-06	5.452029542963026e-08	7.015190017471812e-08	3.4222429020660758e-06	5.449628953417174e-08	1.1371864793785811e-07	3.4205789187275927e-06	5.446976317188735e-08	7.010700664075844e-08	3.418840706050522e-06	5.444205514337828e-08	7.005110996562097e-08	3.416997468522671e-06	5.441267740152494e-08	7.003345621673167e-08	3.4150698076694444e-06	5.4381960450144705e-08	6.997372052072064e-08	3.4130867374246024e-06	5.4350368336909656e-08	6.993305227427214e-08	3.4110832161363252e-06	5.4318459184019424e-08	6.991213680375756e-08	3.409097336468196e-06	5.428684032067902e-08	1.1328209395548432e-07	3.407120573507645e-06	5.425537613639708e-08	6.983097317478549e-08	3.4052824570162457e-06	5.422612826223654e-08	1.1315538727199355e-07	3.4035206486335057e-06	5.419810295113388e-08	6.975733714143239e-08	3.4019459142410837e-06	5.4173061353184795e-08	6.970506461624738e-08	3.4005237403148087e-06	5.4150451746343606e-08	3.2568951975301204e-08	3.3992655093013615e-06	5.4130452451929037e-08	1.129556904695201e-07	3.398102212018947e-06	5.411196336087856e-08	6.962661720594033e-08	3.397103208104767e-06	5.40960855175659e-08	1.128840709034481e-07	3.3961714823941328e-06	5.408127322291252e-08	6.958721617695477e-08	3.3953470538320246e-06	5.40681621287995e-08	3.251946714704268e-08	3.3945711473839818e-06	5.405581642347718e-08	6.957456000193329e-08	3.393805226194725e-06	5.404362331464782e-08	6.955887587938222e-08	3.3930334173024534e-06	5.403133113199613e-08	3.249736648773857e-08	3.3922467805310725e-06	5.401879935807185e-08	1.1272351030108577e-07	3.3913948278761093e-06	5.4005225913834494e-08	1.1269526555500962e-07	3.3905176932423655e-06	5.3991252166816585e-08	3.247329555891176e-08	3.3896659386931193e-06	5.397768536182385e-08	6.947398273161027e-08	3.3888101840152044e-06	5.396405889347187e-08	1.1260931998198689e-07	3.3879434992020366e-06	5.3950263333027326e-08	3.2448616789166904e-08	3.3871586204511274e-06	5.393777528859167e-08	6.942263143627766e-08	3.3864271384090156e-06	5.3926141775543106e-08	6.940767579329254e-08	3.385766547266929e-06	5.391563983245139e-08	6.937418186639286e-08	3.3851800164079304e-06	5.390631791688062e-08	6.938220616832947e-08	3.3846614058262773e-06	5.3898075969249615e-08	3.241711859747772e-08	3.384197765533153e-06	5.389070539655347e-08	3.241267852886074e-08	3.383763107665826e-06	5.388379073396725e-08	1.1244104734865317e-07	3.383300091839468e-06	5.387641771168164e-08	6.934377798140694e-08	3.38283706921749e-06	5.386903718767236e-08	3.239969348832146e-08	3.3823217591808848e-06	5.3860817559238653e-08	6.932368071193307e-08	3.3817284959621357e-06	5.3851351552243425e-08	6.92915026098485e-08	3.381049434680932e-06	5.384051689889799e-08	1.1235193472106156e-07	3.3802555933859355e-06	5.38278550682091e-08	1.123258422868197e-07	3.379394540457776e-06	5.381412748305143e-08	6.926350882431877e-08	3.3785324001448025e-06	5.380039089085762e-08	1.1226907615137343e-07	3.377648950677169e-06	5.3786326076453234e-08	1.1223989777293396e-07	3.376832414873387e-06	5.3773340379044495e-08	6.921104749312924e-08	3.3761736860977823e-06	5.376288183747804e-08	1.1219104018052407e-07	3.375667108222765e-06	5.375486044492152e-08	1.1217419254210289e-07	3.3753954284265813e-06	5.3750591678418176e-08	6.918196329358073e-08	3.3754177323479407e-06	5.375101215523577e-08	6.918259640085314e-08	3.3757216788083708e-06	5.375592136948155e-08	6.918901151341696e-08	3.37630238894027e-06	5.3765236383535514e-08	6.918115144651263e-08	3.3771326398204532e-06	5.377851821423152e-08	3.234525809545598e-08	3.3781504850692746e-06	5.3794774738036e-08	1.122559712147363e-07	3.379306728018589e-06	5.381321979541806e-08	3.2366057666505743e-08	3.3805134763025765e-06	5.3832448885965234e-08	6.926784586518011e-08	3.381706538516948e-06	5.385143947771277e-08	6.929226889168927e-08	3.3827871449168793e-06	5.386861879480906e-08	1.1240992227598256e-07	3.383668462722447e-06	5.388260572517827e-08	3.240783168552469e-08	3.3843016457058633e-06	5.389262787624348e-08	1.1246043084815826e-07	3.3846418390935667e-06	5.3897973732232354e-08	6.937184363118311e-08	3.384695268233156e-06	5.3898750675199474e-08	6.935274794862603e-08	3.3844594502864585e-06	5.389492484700672e-08	6.936771929847248e-08	3.3839720147354207e-06	5.388710171559999e-08	1.1245014447611429e-07	3.3832625708329004e-06	5.387575776169222e-08	1.124267642014341e-07	3.3824378744972507e-06	5.386259846922026e-08	3.239616965814521e-08	3.3816310920267286e-06	5.384974754605711e-08	3.2388467580779706e-08	3.380900184000825e-06	5.383812807618602e-08	6.927450503654911e-08	3.3803335732741746e-06	5.38291480493999e-08	6.928298564866757e-08	3.3800233105916757e-06	5.3824271108226296e-08	6.927680644568321e-08	3.3800405084652026e-06	5.382462594246967e-08	6.925741953876642e-08	3.3804363779510427e-06	5.38310231221437e-08	6.928575800164425e-08	3.3812387501593333e-06	5.384390007914817e-08	6.92825063639061e-08	3.3824503189411885e-06	5.386329353678967e-08	3.2396460758881675e-08	3.3840289979836655e-06	5.388852615515241e-08	1.1245335276605333e-07	3.385965197693478e-06	5.3919442619192615e-08	1.1251764519150707e-07	3.388183292323989e-06	5.395483121763535e-08	6.944575533082247e-08	3.390591464852705e-06	5.3993225253836545e-08	6.949523493895668e-08	3.393097319407203e-06	5.403315187409545e-08	1.1275435410177612e-07	3.3956107367211077e-06	5.4073174887037744e-08	3.2522468720293044e-08	3.3979902130865196e-06	5.41110413375622e-08	6.96468580956104e-08	3.400211861393399e-06	5.4146372648988366e-08	1.1299048051225504e-07	3.402171333409653e-06	5.41775095878376e-08	3.2585263282401583e-08	3.4037835271197853e-06	5.420310363564538e-08	6.974496093576735e-08	3.4050589649604037e-06	5.4223325582586134e-08	6.977085384234165e-08	3.405962342788052e-06	5.423762003641305e-08	1.1318173122483566e-07	3.4064917987658775e-06	5.424596273915726e-08	6.97997285944481e-08	3.406715627258669e-06	5.424944997126535e-08	6.980410992520295e-08	3.406687900893742e-06	5.4248947716613515e-08	6.980338259459905e-08	3.406495533023771e-06	5.424584519100581e-08	6.981946328139314e-08	3.406241734141548e-06	5.4241789870534835e-08	1.1319208623997601e-07	3.40601416447869e-06	5.423818014295872e-08	1.131847315610326e-07	3.405957322518409e-06	5.423731803552026e-08	1.1318301268922103e-07	3.4061845446537213e-06	5.424100673114403e-08	6.98134269460259e-08	3.406809880797267e-06	5.425105756737646e-08	6.980637727281863e-08	3.407882826457504e-06	5.4268253808235964e-08	6.982866604034274e-08	3.409448498498608e-06	5.429330704641858e-08	6.986107852409083e-08	3.411520178050793e-06	5.432642093562297e-08	6.992401743580272e-08	3.4140774635634067e-06	5.436726233285852e-08	6.997675365173401e-08	3.4170668405905398e-06	5.4414970970582104e-08	7.001812362614545e-08	3.420404735316476e-06	5.4468208684651486e-08	7.00867443888586e-08	3.4239828619081245e-06	5.452524511872328e-08	7.018043970804776e-08	3.4276754125094323e-06	5.458407267721484e-08	1.1390430417517399e-07	3.4313697377254055e-06	5.464289536736207e-08	3.286512019951274e-08	3.4348461814774562e-06	5.469821574878939e-08	7.040303627783309e-08	3.4380853860174322e-06	5.474972803333183e-08	7.044892986605997e-08	3.440942227198138e-06	5.479512629800657e-08	7.052753733909505e-08	3.4433412327843976e-06	5.4833215752313135e-08	3.297983229802891e-08	3.4452199902937573e-06	5.4863012554122724e-08	3.299785798092565e-08	3.4466112448931826e-06	5.488504671722365e-08	7.064278377346324e-08	3.447568259271946e-06	5.490017528580566e-08	2.3614511003662973e-05	58.44918465074932	58.45756657634708	548.2966028056112
20	723.2324928416248	80.61951049846186	2474.9618328518422	0.0035089891921187577	0.048783158075922456	0.013607511000269351	0.06121223286212933	0.8668420237789061	0.0012683694398421487	0.00477771565165753	0.0	8894.667345506074	1104.3985541521738	0.02521566836000601	0.0	2.5460270756854055	0.3966517368500795	7.3824205951691795	0.0	4.425140105864114e-06	0.0	0.023253849989605616	3.519227902495022	4.453576226934736	0.30871416923284734	1.1407493279036374	121.0271843823118	1709.7802172087418	0.0	695.4743517055094	96.0600319079931	0.0	0.001299643480451123	0.0	1.3887472362835718	0.13492207245676655	0.20565474818401328	2.2651580494243135	0.0	0.047543783843974674	0.03776892146536214	1.2277885703442313	0.9755441004957297	0.03195153715875613	1.961412183479174	1.3179909032106634	0.0	4.288271373333744e-06	0.0	0.24084249724801968	0.0	2.159147054358237	1.6685184284059044e-07	0.0003543810609268467	0.006536599701625765	0.0002449866585142608	0.0	0.008703965765798703	0.008306155584397741	0.002893718621443931	0.032960192607359315	4790.135933576006	2.566312981948087	0.02369832980948857	0.0	0.07584123778599124	0.05058144275256145	0.009878989651809653	0.18551805288307896	0.0	0.19782022901815377	0.0	5.691887381122968e-06	0.0	0.6895695653588386	0.002963606531024138	15.99992017348388	0.0	5.280191556650466e-08	0.0	4.594136839949616e-05	2.687612701887829e-06	8.648880535762277e-11	2.467498945352544e-06	1.491198213528799e-05	1.4749112462007272e-09	0.031590355915116435	0.46395004759796593	8.154910444976009e-10	3.747756530066018e-09	3.7066489990755975e-13	1.1103916509006858e-05	9.352180770479036e-10	8.321565785278188e-06	1.7685291575530477e-13	1.086570523686931	0.0	0.004949486475623773	0.9898806097937592	0.3192767991653934	7.730001657333691e-08	3.86499428242069e-08	0.0001111963682191126	5.064110861076445e-07	0.0001012822096691648	3.2671436909112885e-05	0.30518549572953657	8.524404572598562e-05	0.23395856328085526	3.663553583122158	0.0	0.0	6.781918825632148e-07	0.0	3.344483751873013e-07	1.4362197378767656	0.0	274.6399571884812	17.348261014751426	1.862768392518796e-05	0.0001817541348750685	0.0	2.283323003107218e-05	3.089277696528815e-07	3.3348159323768443e-07	0.00017350968242978138	5.378893023560223e-09	0.0	6.106915680302494e-05	0.0006028929395982399	1.8867336360907564e-08	1.9196378851323193e-09	0.43883236525025554	3.145514093104295e-05	3.5298393952490845e-09	2.4382785306136984e-05	0.00019769868271316525	5.438467612012952e-10	2.1420010872267645e-06	0.0	8.946503728809235e-06	1.6685184284059044e-07	1.0013341806347982e-06	1.6685214396242648e-07	3.67977384370525e-14	1.7972112836116226e-11	6.11783582835951e-05	5.493018711419455e-09	4.896114132946122e-07	1.9047852730063084	0.00017109398573460317	1.5984264162492482e-08	9.024344206042331e-13	1.8018845528484605e-10	3.358079185174608e-05	3.2166534770330904e-10	1.5000126498473712e-09	3.3269588548709674e-07	5.858598235192795e-10	3.3361078811880736e-07	2.7892183350971236e-05	0.0001710184106503592	0.00010634582160178282	4.5866711448917854e-10	5.067882024660927e-11	4.537057218533067e-11	2.7919400251379343e-10	259.1181493420077	35.09903509426487	5.097729926486241e-05	1.1211824107364482e-06	0.00014247591535633785	0.0	0.0004149520862558542	0.0022668335105030073	0.8968519676048834	6.278583852683461e-05	3.1822183650385157e-06	3.145046215130041e-08	6.424010353986184e-07	1.1692902541664653e-07	2.686640430839424e-09	0.00019560948754615104	9.290191507927234e-06	1.1198409276118406e-08	0.019074552748578815	0.0	7.537233280868344e-05	0.0	0.0	0.0	0.0	0.0	3.525579735026536	8.746455374218493e-07	6.176197716273578e-09	1.0646102234437798e-07	1.9419867374933008e-08	6.210193648037304e-10	5.3773307820140425e-05	2.5432754493291062e-06	2.1221805269027565e-09	0.012419036000555172	0.0	4.234637670683959e-05	0.0	0.0	0.0	0.0	0.0	3.5344018565979756	294.3600107769719	1.1370875317881604	3.6483433933611063e-06	7.932832358100804e-07	1.020352320029152e-05	0.0	3.3735242633833565e-05	0.0001842914761627329	0.029613817185542304	5.102202135960625e-06	2.2509465908251377e-06	4.806773019039116e-08	1.1167886224505242e-06	2.0326882635723588e-07	4.6739765714304706e-09	0.00013837439456918426	6.393503926860473e-06	1.7098509551120682e-08	0.01637658997629236	0.0	0.0016144857874564903	0.0	0.0	0.0	0.0	0.0	3.5275963802470347	236.52825452120751	57.362896864927805	8.575436171976224e-05	9.249535418887881e-07	0.00023956918292543592	0.0	0.000637180800330383	0.003480842333873849	1.4952868636343035	9.641201541018353e-05	2.624831177333886e-06	2.6239470458587623e-08	4.886901814657153e-07	8.895336409067097e-08	2.0422987399272805e-09	0.0001613544129238899	7.858199180911073e-06	9.348885113955891e-09	0.01739163967924511	0.0	3.7291409297950105e-05	0.0	7.730001657333691e-08	3.86499428242069e-08	3.86499428242069e-08	7.729982018659258e-08	3.510993599541947	280.31660582665904	13.841066310915222	2.235336852129045e-05	1.6012443412034105e-06	6.250071884518131e-05	0.0	0.0001968399006071901	0.001075312696101492	0.3483131956754739	2.9781865679314933e-05	4.546550547454989e-06	5.06307378589087e-08	1.1197090789449433e-06	2.0380322605341097e-07	4.685504437998038e-09	0.00027944571703123237	1.3025416922154046e-05	1.8017208596783232e-08	0.02301444265033206	0.0	0.00027724215626103734	0.0	0.0	0.0	0.0	0.0	3.520176865938951	291.0419542862008	4.746584506228652	7.297859880342886e-06	4.740918004470227e-07	2.040928843760274e-05	0.0	6.672257503712889e-05	0.00036449740688252515	0.11944223168505205	1.009523069782242e-05	1.3448882186368968e-06	1.4250301420315321e-08	3.2732196604204087e-07	5.957668356892414e-08	1.3700869355131879e-09	8.26810491469733e-05	3.8383362448511495e-06	5.069539714662602e-09	0.013772517818848333	0.0	0.00023921047624679025	0.0	0.0	0.0	0.0	0.0	3.5324163476552526	268.51168665489035	26.32556302136955	3.707962191539137e-05	7.645841173972498e-07	0.00010365230345863599	0.0	0.00031276777808394307	0.0017086129046444457	0.6676473930790783	4.732455458241799e-05	2.1694642129233688e-06	2.093299264421443e-08	4.432472303273319e-07	8.067842549185767e-08	1.8542528299668777e-09	0.0001333660010817098	6.315544904710708e-06	7.451555030085953e-09	0.01616289724063926	0.0	6.903003325153085e-05	0.0	0.0	0.0	0.0	0.0	3.5294342088857196	281.17466526419963	13.457510889649397	2.0702448124393637e-05	1.2102546836165313e-06	5.788569223493297e-05	0.0	0.00018286094038798688	0.0009989474006909852	0.33848527270850565	2.7667343381712097e-05	3.435287061003126e-06	3.645991286486559e-08	8.088112345324045e-07	1.4721519578560792e-07	3.3846103474180766e-09	0.00021116102341550239	9.848056722069187e-06	1.297414051236041e-08	0.019842531501336903	0.0	0.00021557710452101259	0.0	0.0	0.0	0.0	0.0	3.5244388854155293	285.9862044400578	9.521028824967543	1.3756194461140724e-05	5.952715392086336e-07	3.846701787509847e-05	0.0	0.00012358483162893392	0.0006751290782375452	0.23901894145636407	1.869904989562832e-05	1.6888145991644323e-06	1.686198398470786e-08	3.8052137741858286e-07	6.925998662229972e-08	1.5925982130086783e-09	0.00010382243409190273	4.841616400433878e-06	5.999482241395766e-09	0.014750992966666727	0.0	0.00015010700381318552	0.0	0.0	0.0	0.0	0.0	3.5312084528699077	292.0033468715939	2.7351228216427694	7.1650510763200414e-06	1.340403271469255e-06	2.003806734799035e-05	0.0	6.572358342527454e-05	0.00035903991957944017	0.06928628011939915	9.941465048555526e-06	3.805109580844829e-06	6.821462779211847e-08	1.5720750554568332e-06	2.861370207408142e-07	6.579501573203162e-09	0.00023388734050426712	1.0821667780762685e-05	2.4266683356542852e-08	0.02087555261174807	0.0	0.0011664078164082723	0.0	0.0	0.0	0.0	0.0	3.522110218883959	281.8357948321213	13.471397548772524	1.91658762045907e-05	6.747229397168773e-07	5.35900466266398e-05	0.0	0.00016968643634096821	0.0009269766241476946	0.338678603899573	2.5674691937697875e-05	1.9143462994745544e-06	1.880011260972555e-08	4.180435061950532e-07	7.608983724143465e-08	1.7494581917659407e-09	0.00011768532989192924	5.5066534953782135e-06	6.689835211609884e-09	0.015402124522498659	0.0	0.00012008196833522906	0.0	0.0	0.0	0.0	0.0	3.530378909400012	288.18822128733905	6.326698210027444	1.2033144039726701e-05	1.4435650065863197e-06	3.3650085440413857e-05	0.0	0.00010893658210193229	0.0005951073664062517	0.15896313812066268	1.6480830180801604e-05	4.0983081378345515e-06	5.379892470962434e-08	1.2235057170942651e-06	2.2269393685909967e-07	5.120683288470635e-09	0.0002519038440814856	1.168389414458231e-05	1.914045500461169e-08	0.02171566147687943	0.0	0.0005475937262100965	0.0	0.0	0.0	0.0	0.0	3.521618679039614	289.129551450376	6.339302274804912	9.872498825846207e-06	6.703770948727302e-07	2.7608530448493046e-05	0.0	8.96686387823547e-05	0.0004898489783458812	0.15924392271273843	1.356694836068929e-05	1.9020098336541362e-06	2.0451252731784734e-08	4.66639760880442e-07	8.493442045971449e-08	1.953145390497045e-09	0.00011692695395580695	5.431097275823985e-06	7.275909775614699e-09	0.015376414682204376	0.0	0.00025373817557084485	0.0	0.0	0.0	0.0	0.0	3.530282478127819	291.8851773558911	4.351753508667106	5.723320496643592e-06	8.538119739108163e-08	1.6006202978936423e-05	0.0	5.247886717220324e-05	0.000286685778172522	0.10961518496593764	7.940571011001852e-06	2.421289388315919e-07	2.192534065777112e-09	5.050864177112103e-08	9.193195594824845e-09	2.114237172882787e-10	1.4886799523918684e-05	7.030987311458834e-07	7.799751901466636e-10	0.010594916184041887	0.0	4.6930938813625973e-05	0.0	0.0	0.0	0.0	0.0	3.536806304931653	276.1570882809532	18.157163619353373	2.7695106370526257e-05	1.4329335736700092e-06	7.743021621462973e-05	0.0	0.00024025984090548795	0.001312510638728588	0.45803734888260594	3.635221437312316e-05	4.068087365696104e-06	4.2699478281564774e-08	9.301573156370431e-07	1.6930280839863187e-07	3.891937743107948e-09	0.00025004694392959873	1.1693887709812159e-05	1.519658108134755e-08	0.02162132845556567	0.0	0.0001886505289106895	0.0	0.0	0.0	0.0	0.0	3.522100548809917	292.19189538440924	3.9504773311041186	5.45597811284087e-06	1.7114847127025024e-07	1.525861873134619e-05	0.0	5.008008937931355e-05	0.0002735815423231662	0.09961602239004737	7.5774913501539305e-06	4.853870801722705e-07	4.610347765055836e-09	1.0631957770301368e-07	1.9351468366722636e-08	4.450417841987115e-10	2.984247949953305e-05	1.3925082419557991e-06	1.6400778066512147e-09	0.01130185996348038	0.0	0.00010352191719472078	0.0	0.0	0.0	0.0	0.0	3.53581804523142	273.45284221631937	21.287910985168963	3.068499258042637e-05	9.893041866776123e-07	8.578494154310646e-05	0.0	0.0002635917765208957	0.0014399702955316522	0.5379548412317777	3.988331415188559e-05	2.807611536402135e-06	2.780962437145839e-08	5.998075979166853e-07	1.0917444153663451e-07	2.5095233374872844e-09	0.00017258719864957325	8.110134003052434e-06	9.898082621852754e-09	0.01801264860352475	0.0	0.00011086605701655576	0.0	0.0	0.0	0.0	0.0	3.5269531409369415	275.072517419312	19.330553752570463	2.8939607246972645e-05	1.3088383956882968e-06	8.090792414486547e-05	0.0	0.0002500701473818912	0.0013661031657956663	0.487991012415482	3.783683851306532e-05	3.7154040055562974e-06	3.825337724896479e-08	8.299984737174372e-07	1.510725481668547e-07	3.4727749271820298e-09	0.00022837524041231596	1.0694006643397864e-05	1.3614640247248854e-08	0.02059740447134467	0.0	0.0001617250584016919	0.0	0.0	0.0	0.0	0.0	3.523477068899979	229.0698570877267	64.54847123614756	9.840096274447982e-05	9.782906393264019e-07	0.00027485985667180686	0.0	0.0007080935441578487	0.0038682301270474696	1.6947598517721083	0.00010714192047781545	2.7763227448120796e-06	2.8123960838574243e-08	5.070516381064017e-07	9.229657953111253e-08	2.118465546948488e-09	0.0001706650327023503	8.362557765238778e-06	1.0022426390735078e-08	0.0178554084450654	0.0	3.480116266459974e-05	0.0	0.0	0.0	0.0	0.0	3.5272129148780995	184.29693336802785	108.46183303023477	0.00018626650277353527	5.769365572304771e-07	0.0005198400774777138	0.0	0.0010783931061160716	0.005891132420250809	2.992052618324488	0.00016317324608892966	1.6367731943068185e-06	1.7905456253909995e-08	2.588247539890893e-07	4.7116574694134766e-08	1.0791650557381887e-09	0.00010062337385645347	5.407924183284938e-06	6.3891269847477285e-09	0.014615404723897527	0.0	1.162207805785985e-05	0.0	0.0	0.0	0.0	0.0	3.531530754927487	4.776305174334339e-05	3.344433466487278e-07	1.2863233705529875e-06	3.3434064842321666e-07	7.333978798697452e-05	6.67791785042861e-05	2.154579077557526e-05	0.0	0.0	0.0	0.0	3.3389525403665824e-07	6.778308930240171e-07	0.0	4.7686045467703594e-05	3.338902173594517e-07	1.2841955945390615e-06	3.338017031337979e-07	3.338946157122312e-07	2.151279121564898e-05	7.322657982737126e-05	6.66780757975517e-05	0.0	0.0	0.0	3.3338980019427814e-07	6.757815044977462e-07	0.0	4.76147095499601e-05	3.333852370411732e-07	1.2822531361957796e-06	3.333023909754691e-07	3.333892214556335e-07	2.148047540084066e-05	7.311676882969789e-05	6.657757109092997e-05	0.0	0.0	0.0	3.3288726027167224e-07	6.752441086354444e-07	0.0	4.754233363836635e-05	3.3288256343588446e-07	1.280319842383212e-06	3.3279573181667215e-07	3.328866650381966e-07	2.144730682846078e-05	7.300412264166864e-05	6.647444903667255e-05	0.0	0.0	0.0	3.323716350745252e-07	6.750143560629994e-07	0.0	4.746859023110504e-05	3.3236681436979027e-07	1.278336248039376e-06	3.3227952486204457e-07	3.3237102496357776e-07	2.1414751830832158e-05	7.28928252114166e-05	6.637430965015643e-05	0.0	0.0	0.0	3.3187097728246083e-07	6.736278399575591e-07	0.0	4.739812647019243e-05	3.318664709504953e-07	1.2764116971581967e-06	3.317863282842609e-07	3.3187040639719345e-07	2.1384236898866416e-05	7.278824904539944e-05	6.628073404827993e-05	0.0	0.0	0.0	3.3140315029512916e-07	6.726785586468049e-07	0.0	4.733228577457142e-05	3.313990452850628e-07	1.274613710299475e-06	3.313254891644118e-07	3.3140263041939134e-07	2.1355168850775346e-05	7.268900464575796e-05	6.619103309941372e-05	0.0	0.0	0.0	3.3095466599746e-07	6.703743672983222e-07	0.0	4.7268511981065306e-05	3.309507268846672e-07	1.2728893317344477e-06	3.30879085875843e-07	3.3095416651507005e-07	2.1326596702711478e-05	7.259164533886912e-05	6.610262949029734e-05	0.0	0.0	0.0	3.3051265645332564e-07	6.729953431605304e-07	0.0	4.720558884082659e-05	3.3050877537441425e-07	1.2711894855513234e-06	3.3043863433447167e-07	3.3051216547142993e-07	2.1298700622073946e-05	7.249638917072867e-05	6.601662633010237e-05	0.0	0.0	0.0	3.3008266441610497e-07	6.700920761098404e-07	0.0	4.714475843981165e-05	3.300789719488875e-07	1.2695363031644772e-06	3.3001284948926003e-07	3.3008219722725336e-07	2.1272035106794376e-05	7.2405182097911e-05	6.593461783317353e-05	0.0	0.0	0.0	3.296726546670468e-07	6.691665266177939e-07	0.0	4.708688607583179e-05	3.296692219042876e-07	1.2679602153883584e-06	3.29607775443922e-07	3.2967222021928753e-07	2.124662456922455e-05	7.231831019082884e-05	6.585639650682512e-05	0.0	0.0	0.0	3.2928157559096635e-07	6.677151439199363e-07	0.0	4.70315772026121e-05	3.292783614280339e-07	1.266456800227036e-06	3.292206392088908e-07	3.292811686875216e-07	2.1222259295553115e-05	7.223505047227176e-05	6.578134501653285e-05	0.0	0.0	0.0	3.28906342180498e-07	6.677045643851861e-07	0.0	4.6978492832073345e-05	3.289033136583844e-07	1.2650142163932078e-06	3.288490728165831e-07	3.289059593161554e-07	2.1198932468883713e-05	7.215529865091262e-05	6.570955478963454e-05	0.0	0.0	0.0	3.2854741719720554e-07	6.666242943951263e-07	0.0	4.692779308675693e-05	3.285445947491816e-07	1.2636344275664367e-06	3.2849420134812143e-07	3.285470604884735e-07	2.1176714382128023e-05	7.207930671406524e-05	6.564121749342651e-05	0.0	0.0	0.0	3.2820575765440507e-07	6.665555455225311e-07	0.0	4.68795598211685e-05	3.282031468494947e-07	1.2623210628181795e-06	3.281565951926717e-07	3.282054278835048e-07	2.115558917506268e-05	7.200704744903426e-05	6.557624941933281e-05	0.0	0.0	0.0	3.278809432861139e-07	6.652723369052142e-07	0.0	4.683371679101505e-05	3.278785377142444e-07	1.2610724661723817e-06	3.278357199368117e-07	3.2788063951618144e-07	2.1135560557144132e-05	7.193850638035928e-05	6.55147044123114e-05	0.0	0.0	0.0	3.2757324543962416e-07	6.649061200266582e-07	0.0	4.6790357674112697e-05	3.2757105589036395e-07	1.2598897391030421e-06	3.2753223389847344e-07	3.275729688615081e-07	2.1116703334973913e-05	7.187392420610292e-05	6.545682974185231e-05	0.0	0.0	0.0	3.2728390122572673e-07	6.633579364844001e-07	0.0	4.6749654164835456e-05	3.27281938703913e-07	1.2587776377805303e-06	3.2724733868321323e-07	3.2728365378848377e-07	2.1099040373571056e-05	7.181341417455332e-05	6.540264246492525e-05	0.0	0.0	0.0	3.270129932336458e-07	6.641338262154735e-07	0.0	4.671155363209946e-05	3.2701125472043086e-07	1.257736436413569e-06	3.269806628122635e-07	3.270127741863332e-07	2.108250122337476e-05	7.175675869813039e-05	6.535189657445165e-05	0.0	0.0	0.0	3.2675929005200477e-07	6.617010334795038e-07	0.0	4.667587000803665e-05	3.2675776405083186e-07	1.256761371350803e-06	3.267309033787698e-07	3.2675909727239293e-07	2.1067043807983547e-05	7.170378567345364e-05	6.530450691960233e-05	0.0	0.0	0.0	3.265223681961472e-07	6.627755446636735e-07	0.0	4.664260085706409e-05	3.2652104468430904e-07	1.25585081058513e-06	3.2649804617204025e-07	3.26522201836678e-07	2.1052725057079495e-05	7.16546584774807e-05	6.526069084025234e-05	0.0	0.0	0.0	3.2630331640553557e-07	6.614198277279121e-07	0.0	4.661193503909287e-05	3.2630222515227675e-07	1.2550090868647361e-06	3.262834145612175e-07	3.2630317865592356e-07	2.103961185548059e-05	7.160962063115782e-05	6.522062850296221e-05	0.0	0.0	0.0	3.261030341485377e-07	6.603906444768946e-07	0.0	4.6583953682807114e-05	3.2610217426411757e-07	1.2542395471802605e-06	3.26087574335849e-07	3.2610292582844254e-07	2.1027680396083547e-05	7.156862512785306e-05	6.518419804426186e-05	0.0	0.0	0.0	3.2592090970512635e-07	6.615534180427633e-07	0.0	4.655852472450258e-05	3.259202647035561e-07	1.2535397880044826e-06	3.259095989723421e-07	3.259208292319346e-07	2.1016861495521354e-05	7.153143707545e-05	6.515118824493586e-05	0.0	0.0	0.0	3.257558871466947e-07	6.596879699336165e-07	0.0	4.653551828690421e-05	3.2575545439802184e-07	1.25290580057169e-06	3.2574858026536367e-07	3.2575583311028305e-07	2.100714284369672e-05	7.149798663754862e-05	6.512160195817272e-05	0.0	0.0	0.0	3.2560798279150644e-07	6.61281555042577e-07	0.0	4.651497868278739e-05	3.2560775745407994e-07	1.2523376311940509e-06	3.256048304769619e-07	3.2560795583566006e-07	2.09985694167084e-05	7.146841615992446e-05	6.509559094733826e-05	0.0	0.0	0.0	3.2547795606966674e-07	6.600046685293488e-07	0.0	4.649701741145827e-05	3.254779570183117e-07	1.2518382897283993e-06	3.254791300794976e-07	3.254779574478427e-07	2.099116191161214e-05	7.14428155476569e-05	6.507318953268617e-05	0.0	0.0	0.0	3.2536597708775354e-07	6.607904100090618e-07	0.0	4.648161933853174e-05	3.253661962329042e-07	1.2514083325466178e-06	3.2537137138709846e-07	3.2536600655606196e-07	2.098488096747172e-05	7.1421067455346e-05	6.505425360445942e-05	0.0	0.0	0.0	3.252713241943783e-07	6.595859971449809e-07	0.0	4.646866784815391e-05	3.2527175680982074e-07	1.251045001186932e-06	3.2528073740544575e-07	3.252713804082731e-07	2.0979683848833823e-05	7.140301804774199e-05	6.50386648269523e-05	0.0	0.0	0.0	3.251934064210047e-07	6.604402596247751e-07	0.0	4.6458099140637094e-05	3.251940418665927e-07	1.2507459971292806e-06	3.252067825909488e-07	3.251934887487122e-07	2.097556877200997e-05	7.138864639225288e-05	6.502643835478826e-05	0.0	0.0	0.0	3.2513230057439637e-07	6.596978479486196e-07	0.0	4.644994340151924e-05	3.2513314457876594e-07	1.2505116747864408e-06	3.251497190678213e-07	3.251324094172305e-07	2.0972549873120627e-05	7.137800253538879e-05	6.501761344009953e-05	0.0	0.0	0.0	3.2508820268445566e-07	6.581043069734832e-07	0.0	4.644421770826316e-05	3.2508926318729363e-07	1.2503427975786904e-06	3.2510966582529446e-07	3.2508833821069935e-07	2.0970614228126014e-05	7.137105453448525e-05	6.501213263820068e-05	0.0	0.0	0.0	3.2506082465844837e-07	6.593731687314917e-07	0.0	4.644086144816902e-05	3.2506209014086066e-07	1.25023818596691e-06	3.250861977576886e-07	3.2506098616678545e-07	2.0969726391475658e-05	7.136768483433007e-05	6.50098828729646e-05	0.0	0.0	0.0	3.250496009575186e-07	6.587603760675387e-07	0.0	4.6439795687047744e-05	3.250510611429312e-07	1.2501956701446532e-06	3.250787624095854e-07	3.250497875899388e-07	2.0969861015502377e-05	7.136780066074321e-05	6.501079529187792e-05	0.0	0.0	0.0	3.2505418780598585e-07	6.601583139178772e-07	0.0	4.644098291791847e-05	3.2505583978926315e-07	1.2502139543545967e-06	3.25087097749274e-07	3.250543991919876e-07	2.097100788203561e-05	7.137136425888311e-05	6.501484175707569e-05	0.0	0.0	0.0	3.250744446905786e-07	6.598390198762828e-07	0.0	4.6444404064558916e-05	3.2507628965825517e-07	1.250292513252062e-06	3.251110702623788e-07	3.2507468063484004e-07	2.0973152040875946e-05	7.137832895952294e-05	6.502196945205279e-05	0.0	0.0	0.0	3.251101072046214e-07	6.600018539787433e-07	0.0	4.645001308762761e-05	3.251121420679562e-07	1.2504303147054787e-06	3.2515035729802547e-07	3.251103671870674e-07	2.097626608563654e-05	7.138860480145847e-05	6.50320890547714e-05	0.0	0.0	0.0	3.2516072852027255e-07	6.59576568388093e-07	0.0	4.6457743955682024e-05	3.2516295279899273e-07	1.2506256510060973e-06	3.25204496510736e-07	3.251610118036374e-07	2.0980322010631293e-05	7.140209495110315e-05	6.504511625183995e-05	0.0	0.0	0.0	3.25225887196258e-07	6.602371800922837e-07	0.0	4.64675377152111e-05	3.2522828422203114e-07	1.2508768384628584e-06	3.2527307540092535e-07	3.2522619316942895e-07	2.0985296275305813e-05	7.141871777217283e-05	6.506097999231789e-05	0.0	0.0	0.0	3.2530522807384914e-07	6.603080326709296e-07	0.0	4.6479346907955534e-05	3.253077990945649e-07	1.251182579631993e-06	3.2535576179561717e-07	3.253055562214239e-07	2.099116465501647e-05	7.143839276723417e-05	6.507960210643546e-05	0.0	0.0	0.0	3.253983601501596e-07	6.59588464560466e-07	0.0	4.6493111634514875e-05	3.2540110591309133e-07	1.2515413693311986e-06	3.2545213620419377e-07	3.25398709802328e-07	2.0997895971584027e-05	7.14610160069347e-05	6.510088297629086e-05	0.0	0.0	0.0	3.255047851875793e-07	6.628035177369711e-07	0.0	4.6508756842646534e-05	3.2550769409710783e-07	1.2519512443528458e-06	3.2556167315776247e-07	3.2550515552660833e-07	2.100545700867736e-05	7.148647371765789e-05	6.512472092341303e-05	0.0	0.0	0.0	3.2562399485870417e-07	6.583912347356805e-07	0.0	4.652621320555354e-05	3.256270631005862e-07	1.2524102792642611e-06	3.2568388747583575e-07	3.256243851321551e-07	2.1013819127489782e-05	7.151466698151548e-05	6.515102913525271e-05	0.0	0.0	0.0	3.2575555519908874e-07	6.607839257323173e-07	0.0	4.654541938046602e-05	3.2575877358731006e-07	1.2529167839297867e-06	3.2581834982837496e-07	3.257559647527362e-07	2.1022953423809455e-05	7.154549842440982e-05	6.517971630063394e-05	0.0	0.0	0.0	3.258990095671137e-07	6.61075030876919e-07	0.0	4.6566308108542844e-05	3.2590237390531957e-07	1.253469021570277e-06	3.259645892690597e-07	3.258994376606582e-07	2.103282528568713e-05	7.157885268220529e-05	6.521067162458511e-05	0.0	0.0	0.0	3.260538038129958e-07	6.621898917399257e-07	0.0	4.658879565908847e-05	3.260573012225576e-07	1.254064828119247e-06	3.261220195201247e-07	3.2605424953118605e-07	2.1043395196783415e-05	7.161459594973267e-05	6.524377185581488e-05	0.0	0.0	0.0	3.262193216430368e-07	6.62164290338467e-07	0.0	4.66127956612596e-05	3.262229496246616e-07	1.2547018732724303e-06	3.262900359952076e-07	3.2621978403367007e-07	2.105462616392365e-05	7.165260103575995e-05	6.527890425326772e-05	0.0	0.0	0.0	3.2639499944899287e-07	6.626116346767859e-07	0.0	4.663822937986196e-05	3.2639875262632076e-07	1.2553779778595215e-06	3.2646808765537955e-07	3.263954776570446e-07	2.106648408446201e-05	7.169275122247308e-05	6.531596386535448e-05	0.0	0.0	0.0	3.265803125110659e-07	6.615198250123332e-07	0.0	4.6665022240834406e-05	3.265841879484156e-07	1.256091132977886e-06	3.266556524838007e-07	3.265808057194746e-07	2.107893332814473e-05	7.173492654668629e-05	6.535483821016081e-05	0.0	0.0	0.0	3.267746983180768e-07	6.632900558375408e-07	0.0	4.669308974013955e-05	3.2677868179342037e-07	1.2568391321074e-06	3.2685213882794174e-07	3.2677520560797435e-07	2.1091932772599495e-05	7.177898867308131e-05	6.539539753680642e-05	0.0	0.0	0.0	3.269775080021087e-07	6.623245454232342e-07	0.0	4.6722338885201115e-05	3.2698159689037647e-07	1.257619524642594e-06	3.2705689564415435e-07	3.269780283411719e-07	2.1105439755165674e-05	7.182479259327778e-05	6.543750946305599e-05	0.0	0.0	0.0	3.271880796457772e-07	6.613697201710085e-07	0.0	4.6752674656898214e-05	3.271922650458267e-07	1.2584297406263463e-06	3.272692578201916e-07	3.2718861199566716e-07	2.1119412641616666e-05	7.187219583923265e-05	6.548104604303331e-05	0.0	0.0	0.0	3.274057735757564e-07	6.631921758862662e-07	0.0	4.678400639343884e-05	3.2741004371007464e-07	1.25926730849483e-06	3.274885907789188e-07	3.274063169542327e-07	2.1133810930330443e-05	7.192106043829012e-05	6.552588179425825e-05	0.0	0.0	0.0	3.276299623831482e-07	6.645869663666966e-07	0.0	4.681624519305518e-05	3.276343131966124e-07	1.2601298448310417e-06	3.277142721894379e-07	3.2763051581134797e-07	2.1148593071427883e-05	7.197124586084173e-05	6.557188657602722e-05	0.0	0.0	0.0	3.2785999529754384e-07	6.655862152994047e-07	0.0	4.6849294945559985e-05	3.2786441141920755e-07	1.2610148034080466e-06	3.279456292055902e-07	3.278605577296266e-07	2.1163714132370928e-05	7.202259999543376e-05	6.561891997615656e-05	0.0	0.0	0.0	3.2809517020201713e-07	6.659707363215352e-07	0.0	4.6883056394933684e-05	3.2809964983442595e-07	1.261919536197107e-06	3.2818196699158315e-07	3.280957405361928e-07	2.1179129081491798e-05	7.207496960959308e-05	6.566684241708985e-05	0.0	0.0	0.0	3.283347892099074e-07	6.660168236203896e-07	0.0	4.6917429534029694e-05	3.283393265222381e-07	1.2628413434974874e-06	3.284225855105574e-07	3.283353663455978e-07	2.119479323902459e-05	7.212820236875661e-05	6.57155157642916e-05	0.0	0.0	0.0	3.285781616671705e-07	6.665105295480704e-07	0.0	4.695231500988062e-05	3.285827439563852e-07	1.2637775424443593e-06	3.2866678930609975e-07	3.285787445224271e-07	2.121066157373833e-05	7.218214516998722e-05	6.576480013808308e-05	0.0	0.0	0.0	3.288245881612063e-07	6.675445723191491e-07	0.0	4.6987612220618395e-05	3.2882920128273894e-07	1.2647254375011083e-06	3.2891387414155876e-07	3.2882517563981066e-07	2.1226687831284168e-05	7.223664107663e-05	6.581455143765563e-05	0.0	0.0	0.0	3.2907334815233977e-07	6.675150443276431e-07	0.0	4.7023219826293094e-05	3.2907799421271656e-07	1.265682320004741e-06	3.291631306016518e-07	3.290739391224264e-07	2.1242825718172146e-05	7.229153279226467e-05	6.586462581127515e-05	0.0	0.0	0.0	3.293237223648491e-07	6.674249878146533e-07	0.0	4.705903195027449e-05	3.2932838293115846e-07	1.266645344575505e-06	3.2941381754076856e-07	3.293243156775461e-07	2.1259027531659574e-05	7.234665787626504e-05	6.591487552053078e-05	0.0	0.0	0.0	3.295749721137134e-07	6.693419974910401e-07	0.0	4.70949449568651e-05	3.2957964057407677e-07	1.2676117155533283e-06	3.2966520951894146e-07	3.2957556662721035e-07	2.1275246602756413e-05	7.240185744397186e-05	6.596515593802204e-05	0.0	0.0	0.0	3.2982637426423136e-07	6.694848816119e-07	0.0	4.7130855532339685e-05	3.298310443339861e-07	1.2685786529029857e-06	3.2991658333734244e-07	3.298269688389968e-07	2.1291435956976926e-05	7.24569718326303e-05	6.601532111418697e-05	0.0	0.0	0.0	3.3007719905213367e-07	6.682677452507007e-07	0.0	4.7166658477541626e-05	3.300818606048148e-07	1.269543335126982e-06	3.301672025823398e-07	3.3007779253215045e-07	2.1307547663123013e-05	7.251183814636293e-05	6.606522213285493e-05	0.0	0.0	0.0	3.303267018801065e-07	6.679010068912414e-07	0.0	4.720224788669257e-05	3.30331349910076e-07	1.2705029181468968e-06	3.304163259004589e-07	3.3032729309290844e-07	2.1323533859864558e-05	7.256629348841869e-05	6.61147106497098e-05	0.0	0.0	0.0	3.3057414102788984e-07	6.700812958692516e-07	0.0	4.72375164247423e-05	3.305787601242696e-07	1.2714545091671576e-06	3.306632019518376e-07	3.305747288023623e-07	2.133934634461121e-05	7.262017365068933e-05	6.616363745730447e-05	0.0	0.0	0.0	3.3081877046928487e-07	6.699447234122584e-07	0.0	4.727235866343934e-05	3.3082335162462086e-07	1.2723952634404516e-06	3.309070927500899e-07	3.308193536453567e-07	2.1354937664546535e-05	7.267331706568217e-05	6.621185552544555e-05	0.0	0.0	0.0	3.3105985505698277e-07	6.700279146409222e-07	0.0	4.730666998802621e-05	3.3106439214433155e-07	1.273322364545276e-06	3.311472659916365e-07	3.310604324782225e-07	2.137026044260695e-05	7.272556258391648e-05	6.625921783536326e-05	0.0	0.0	0.0	3.3129665968962814e-07	6.714232856063727e-07	0.0	4.734034429414571e-05	3.3130114012255636e-07	1.2742329603518036e-06	3.3138297893778157e-07	3.312972301920846e-07	2.1385266637642005e-05	7.277674676843354e-05	6.630557536845311e-05	0.0	0.0	0.0	3.315284392696571e-07	6.715431100038061e-07	0.0	4.737327619521466e-05	3.3153285814791106e-07	1.2751242146789971e-06	3.3161349388039594e-07	3.315290016848491e-07	2.139990880259868e-05	7.282670804279322e-05	6.635078118598699e-05	0.0	0.0	0.0	3.317544591108059e-07	6.731370171490571e-07	0.0	4.740535928970964e-05	3.3175880004738524e-07	1.2759932576041635e-06	3.3183806601837067e-07	3.317550122776483e-07	2.1414139227945357e-05	7.2875283839457e-05	6.639468766441165e-05	0.0	0.0	0.0	3.319739811091144e-07	6.72265527184343e-07	0.0	4.743649057786123e-05	3.319782427200676e-07	1.2768373079143559e-06	3.3205597436803913e-07	3.3197452388033465e-07	2.1427911719450773e-05	7.292231677512839e-05	6.643715182732079e-05	0.0	0.0	0.0	3.321862903938278e-07	6.719297201801256e-07	0.0	4.7466567183324405e-05	3.3219046469364735e-07	1.2776535906741277e-06	3.322664988043406e-07	3.3218682163342137e-07	2.144117998338542e-05	7.296764921542347e-05	6.647803026579773e-05	0.0	0.0	0.0	3.3239066992543693e-07	6.746912663226265e-07	0.0	4.7495485279178446e-05	3.3239473860208855e-07	1.2784393083031194e-06	3.324689125428678e-07	3.3239118850246545e-07	2.1453897267048292e-05	7.301112196900973e-05	6.651717815110693e-05	0.0	0.0	0.0	3.3258639556550036e-07	6.73347243173096e-07	0.0	4.7523144132170356e-05	3.3259035830983175e-07	1.2791917448723627e-06	3.326625104578762e-07	3.325869003542659e-07	2.1466018369075826e-05	7.305258103038447e-05	6.655445560427235e-05	0.0	0.0	0.0	3.327727679314115e-07	6.738827819356687e-07	0.0	4.7549442470552726e-05	3.327766130174684e-07	1.279908166493113e-06	3.3284658366042583e-07	3.3277325781850143e-07	2.1477497969491862e-05	7.309187192518863e-05	6.658972246742688e-05	0.0	0.0	0.0	3.32949086250544e-07	6.755604414850562e-07	0.0	4.7574280609447674e-05	3.329528024470011e-07	1.280585879723594e-06	3.33020434373762e-07	3.3294956013926034e-07	2.1488291486951948e-05	7.312884268911061e-05	6.662284087156007e-05	0.0	0.0	0.0	3.3311466119450086e-07	6.752301555797573e-07	0.0	4.75975619951053e-05	3.331182484007914e-07	1.2812222760467448e-06	3.331833867378812e-07	3.331151180047988e-07	2.1498355703381097e-05	7.316334602737211e-05	6.665367713132108e-05	0.0	0.0	0.0	3.332688243510587e-07	6.75542534651051e-07	0.0	4.761918945562832e-05	3.332722686465328e-07	1.2818147314362922e-06	3.3333476056370354e-07	3.332692630174207e-07	2.15076471169529e-05	7.31952336767773e-05	6.668209669048054e-05	0.0	0.0	0.0	3.334109029540448e-07	6.76761529644216e-07	0.0	4.7639067234397055e-05	3.3341419068952894e-07	1.2823606593171458e-06	3.334738855702836e-07	3.334113224259301e-07	2.1516122932175804e-05	7.32243597368485e-05	6.670796724417744e-05	0.0	0.0	0.0	3.3354023549721794e-07	6.754548344306152e-07	0.0	4.7657103365435285e-05	3.3354336798133986e-07	1.2828575728926525e-06	3.336001180152998e-07	3.335406347421553e-07	2.1523742151158024e-05	7.325058437926815e-05	6.67311621239772e-05	0.0	0.0	0.0	3.3365618865965997e-07	6.754506894849347e-07	0.0	4.767320603813501e-05	3.336591548885677e-07	1.283302988878857e-06	3.3371281524521226e-07	3.336565666664359e-07	2.1530463841292573e-05	7.327376800431378e-05	6.675155485197815e-05	0.0	0.0	0.0	3.337581300725209e-07	6.751080688793371e-07	0.0	4.7687285917970404e-05	3.3376092309062406e-07	1.2836944905774317e-06	3.3381135193919153e-07	3.3375848585058006e-07	2.1536248189099916e-05	7.329377482035241e-05	6.676902242172237e-05	0.0	0.0	0.0	3.3384544472427763e-07	6.762349955195665e-07	0.0	4.769925499814946e-05	3.3384805353827935e-07	1.2840296969493897e-06	3.3389511207070607e-07	3.338457773038312e-07	2.1541056008140833e-05	7.331047115184332e-05	6.678344379876643e-05	0.0	0.0	0.0	3.3391752746489196e-07	6.771203300184953e-07	0.0	4.770902756861697e-05	3.339199430745694e-07	1.2843062880762464e-06	3.339634956916788e-07	3.3391783589833254e-07	2.154484918829736e-05	7.332372696394094e-05	6.679470131767574e-05	0.0	0.0	0.0	3.3397378999099027e-07	6.782736992935886e-07	0.0	4.771652044886071e-05	3.339760059110053e-07	1.2845220108319275e-06	3.3401592056320104e-07	3.339740733545132e-07	2.154759080326069e-05	7.333341622953032e-05	6.680268101193887e-05	0.0	0.0	0.0	3.3401366249526864e-07	6.769277550901677e-07	0.0	4.772165340195198e-05	3.340156767974767e-07	1.2846746910810172e-06	3.3405182505191386e-07	3.3401391989032325e-07	2.154924525342934e-05	7.333941743948377e-05	6.680727302356091e-05	0.0	0.0	0.0	3.340365957127908e-07	6.780285430296413e-07	0.0	4.772434714476903e-05	3.3403839717183736e-07	1.284762180411111e-06	3.3407065420102635e-07	3.3403682626586455e-07	2.154977737819872e-05	7.334161057283077e-05	6.680836886550742e-05	0.0	0.0	0.0	3.3404204723392785e-07	6.762924595121866e-07	0.0	4.7724525887355275e-05	3.3404363282295173e-07	1.2847824240659419e-06	3.3407187750661486e-07	3.340422500970526e-07	2.1549153627750244e-05	7.333988107035632e-05	6.680586507493551e-05	0.0	0.0	0.0	3.34029499771548e-07	6.773465634073602e-07	0.0	4.7722115276955524e-05	3.34030859394776e-07	1.284733405188413e-06	3.34054974526603e-07	3.340296741238414e-07	2.1547341130961822e-05	7.333411666692312e-05	6.67996603147396e-05	0.0	0.0	0.0	3.3399844666829383e-07	6.759726127908781e-07	0.0	4.77170448719688e-05	3.3399957965707793e-07	1.2846132112438859e-06	3.3401945219875876e-07	3.3399859171704544e-07	2.15443088086615e-05	7.33242111835399e-05	6.678965881975617e-05	0.0	0.0	0.0	3.33948409127361e-07	6.774009721646127e-07	0.0	4.770924546065163e-05	3.339493050638498e-07	1.284419963099523e-06	3.3396482606932344e-07	3.339485241088739e-07	2.1540026115605928e-05	7.331006027103583e-05	6.67757664616616e-05	0.0	0.0	0.0	3.338789165352272e-07	6.798533677800063e-07	0.0	4.769865063528461e-05	3.3387956679680277e-07	1.2841518575010919e-06	3.338906313120109e-07	3.338790007138996e-07	2.1534463768338444e-05	7.329156387544284e-05	6.675789302423209e-05	0.0	0.0	0.0	3.3378951783889933e-07	6.765956152563136e-07	0.0	4.768519779222768e-05	3.3378992238028556e-07	1.283807192505695e-06	3.337964297310935e-07	3.337895705072561e-07	2.152759426738386e-05	7.326862797569056e-05	6.673595387895971e-05	0.0	0.0	0.0	3.3367978992683376e-07	6.763729977612992e-07	0.0	4.76688260042118e-05	3.3367994102254855e-07	1.2833843111077284e-06	3.3368179486579695e-07	3.3367981040839885e-07	2.1519390874801762e-05	7.324116114053008e-05	6.670986676008368e-05	0.0	0.0	0.0	3.33549321501321e-07	6.770398333984368e-07	0.0	4.7649476595583146e-05	3.335492074841112e-07	1.2828816161116456e-06	3.3354631601811517e-07	3.335493091507146e-07	2.1509827888097507e-05	7.320907545414845e-05	6.667955262268514e-05	0.0	0.0	0.0	3.333977173694075e-07	6.76467521431586e-07	0.0	4.762709568310502e-05	3.3339734000495937e-07	1.2822976390861936e-06	3.3338961603743217e-07	3.3339767157289045e-07	2.1498881769609013e-05	7.317229036895205e-05	6.664493913200099e-05	0.0	0.0	0.0	3.332246158888764e-07	6.761160871606068e-07	0.0	4.760163131860807e-05	3.3322397052404416e-07	1.2816309642923717e-06	3.3321133131752884e-07	3.332245360643072e-07	2.1486529833910138e-05	7.313072824913248e-05	6.660595657982428e-05	0.0	0.0	0.0	3.330296685495236e-07	6.763538187575957e-07	0.0	4.757303437974576e-05	3.330287507583004e-07	1.2808802520609e-06	3.330111180329661e-07	3.330295541455914e-07	2.1472750683974208e-05	7.308431583557028e-05	6.656253926516695e-05	0.0	0.0	0.0	3.3281254687789967e-07	6.745643415314572e-07	0.0	4.754125851931383e-05	3.328113517150493e-07	1.280044236913332e-06	3.3278865178525146e-07	3.3281239737478576e-07	2.145752420574122e-05	7.303298421830228e-05	6.65146254897356e-05	0.0	0.0	0.0	3.3257294241530406e-07	6.74005213673071e-07	0.0	4.750626144279614e-05	3.3257147265601157e-07	1.2791217620390024e-06	3.325436365455103e-07	3.3257275732595793e-07	2.1440832129433208e-05	7.297667075677785e-05	6.646215928275941e-05	0.0	0.0	0.0	3.323105753411608e-07	6.745241354267261e-07	0.0	4.746800144433178e-05	3.32308816872349e-07	1.2781116861221501e-06	3.3227578040609163e-07	3.323103542118112e-07	2.142265645750331e-05	7.291531373435024e-05	6.6405085520366e-05	0.0	0.0	0.0	3.3202517006953404e-07	6.734974714423881e-07	0.0	4.7426443144285356e-05	3.3202313185108156e-07	1.2770130378281733e-06	3.3198483574353627e-07	3.320249124798357e-07	2.1402982057419258e-05	7.284886118093761e-05	6.634335796631933e-05	0.0	0.0	0.0	3.3171649545297395e-07	6.713515317942986e-07	0.0	4.73815517495823e-05	3.31714169317066e-07	1.275824862125177e-06	3.3167055903938705e-07	3.3171620101631136e-07	2.1381794038651197e-05	7.27772619627345e-05	6.627693111649737e-05	0.0	0.0	0.0	3.3138432400369577e-07	6.70847212280055e-07	0.0	4.7333295772015355e-05	3.3138170414436436e-07	1.2745462930172563e-06	3.313327299091523e-07	3.313839923662786e-07	2.1359079004466648e-05	7.27004700285469e-05	6.620576410017644e-05	0.0	0.0	0.0	3.3102845140103877e-07	6.71257692362182e-07	0.0	4.7281646550064664e-05	3.310255310566143e-07	1.2731765408549774e-06	3.309711477547133e-07	3.310280822420343e-07	2.1334824826918364e-05	7.261844364918071e-05	6.612981997480586e-05	0.0	0.0	0.0	3.3064869296495405e-07	6.711478564253452e-07	0.0	4.7226579456553546e-05	3.306454728686225e-07	1.2717149240280484e-06	3.305856402193985e-07	3.30648285996235e-07	2.1309021228010725e-05	7.253114737548249e-05	6.604906755639534e-05	0.0	0.0	0.0	3.30244892809381e-07	6.703298251926431e-07	0.0	4.716807249985604e-05	3.3024137086759834e-07	1.270160831974626e-06	3.301760533952269e-07	3.3024444777671096e-07	2.1281659114098053e-05	7.243854979243098e-05	6.596347932754079e-05	0.0	0.0	0.0	3.298169133809445e-07	6.685398066545223e-07	0.0	4.710610819460342e-05	3.298130977485916e-07	1.2685137749283521e-06	3.2974226491896933e-07	3.2981643006373334e-07	2.1252731445367937e-05	7.23406264647524e-05	6.587303415248567e-05	0.0	0.0	0.0	3.2936464903524505e-07	6.678828933960336e-07	0.0	4.704066914512055e-05	3.293605269015259e-07	1.2667732657970857e-06	3.2928415305478215e-07	3.293641272472856e-07	2.1222231207604993e-05	7.223735305292153e-05	6.57777109620561e-05	0.0	0.0	0.0	3.2888799446015754e-07	6.679396874650374e-07	0.0	4.697174247805823e-05	3.288835633985903e-07	1.2649389393440704e-06	3.2880162772292134e-07	3.288874340489869e-07	2.1190153423267084e-05	7.212871215192888e-05	6.567749499690698e-05	0.0	0.0	0.0	3.283868758925079e-07	6.662970616668742e-07	0.0	4.689931937471246e-05	3.283821406825568e-07	1.2630105394498956e-06	3.2829462722624286e-07	3.2838627673921453e-07	2.1156494948276414e-05	7.20146925951509e-05	6.557237718414128e-05	0.0	0.0	0.0	3.278612480014983e-07	6.650487916846339e-07	0.0	4.682339417061405e-05	3.2785621431566843e-07	1.2609878950712182e-06	3.2776311194696735e-07	3.278606100208575e-07	2.112125405786923e-05	7.189528804892265e-05	6.54623528475722e-05	0.0	0.0	0.0	3.2731108743972377e-07	6.64464254719594e-07	0.0	4.674396123340508e-05	3.2730574007036625e-07	1.2588708359728698e-06	3.272070424921973e-07	3.273104105800403e-07	2.108442904604557e-05	7.177049224088423e-05	6.534741737301318e-05	0.0	0.0	0.0	3.2673637116997266e-07	6.632047286800406e-07	0.0	4.6661021421454386e-05	3.267307191601503e-07	1.2566593666932888e-06	3.2662642490408015e-07	3.2673565541327234e-07	2.1046021135971477e-05	7.164030886864077e-05	6.522757522572334e-05	0.0	0.0	0.0	3.261371215522128e-07	6.61030455729213e-07	0.0	4.6574576953841106e-05	3.261311622632446e-07	1.254353528171906e-06	3.2602127475015754e-07	3.2613636691419443e-07	2.100603217123242e-05	7.150474373844047e-05	6.510283279812147e-05	0.0	0.0	0.0	3.255133705824033e-07	6.587941134414507e-07	0.0	4.648463533032654e-05	3.255071170527027e-07	1.2519535036364697e-06	3.253916445625351e-07	3.2551257711263e-07	2.0964466371161817e-05	7.136381074718129e-05	6.497320384032105e-05	0.0	0.0	0.0	3.248651870446197e-07	6.614937076616295e-07	0.0	4.639120153739996e-05	3.2485861378609195e-07	1.2494594093368723e-06	3.2473756927917206e-07	3.248643548261631e-07	2.0921326791304383e-05	7.121751984688125e-05	6.483869847164666e-05	0.0	0.0	0.0	3.2419262156784186e-07	6.573929031931755e-07	0.0	4.6294290365765294e-05	3.2418575108522484e-07	1.2468716244553599e-06	3.2405915246938765e-07	3.24191750716129e-07	2.0876620960973906e-05	7.106589618922148e-05	6.46993407189763e-05	0.0	0.0	0.0	3.234957943207596e-07	6.567174643082375e-07	0.0	4.619391493104405e-05	3.234886160990537e-07	1.2441904840547015e-06	3.2335648597515506e-07	3.234948849855183e-07	2.0830355611334286e-05	7.090896223253846e-05	6.455515210160339e-05	0.0	0.0	0.0	3.2277481293247455e-07	6.551639290853851e-07	0.0	4.609009361147699e-05	3.227673328147351e-07	1.241416464883203e-06	3.2262969847678366e-07	3.2277386529606683e-07	2.078253984944492e-05	7.074674852143973e-05	6.44061615041159e-05	0.0	0.0	0.0	3.2202982185856177e-07	6.540087096614226e-07	0.0	4.598284704487898e-05	3.2202204091186073e-07	1.2385501040411922e-06	3.21878934472473e-07	3.220288361359849e-07	2.073318382210326e-05	7.057928912851857e-05	6.425240104970288e-05	0.0	0.0	0.0	3.2126098174837216e-07	6.541535477559742e-07	0.0	4.5872198755008874e-05	3.212529004290634e-07	1.2355920169372052e-06	3.2110435866092887e-07	3.2125995818802904e-07	2.0682298951506318e-05	7.040662248244076e-05	6.409390679321195e-05	0.0	0.0	0.0	3.2046847290844556e-07	6.502276885653861e-07	0.0	4.5758176388959264e-05	3.2046010005971126e-07	1.2325429291846939e-06	3.203061646056531e-07	3.204674117910406e-07	2.062989855688786e-05	7.022879344867541e-05	6.393072069877169e-05	0.0	0.0	0.0	3.196525051931498e-07	6.479326532936191e-07	0.0	4.564081027578162e-05	3.1964384752268455e-07	1.2294036395788257e-06	3.194845646420972e-07	3.196514068331122e-07	2.057599712306341e-05	7.004585088501731e-05	6.376288830714719e-05	0.0	0.0	0.0	3.1881330633820195e-07	6.471216900956917e-07	0.0	4.552013049899139e-05	3.188043487809784e-07	1.2261749401603615e-06	3.186397693872201e-07	3.1881217108185204e-07	2.052060903063023e-05	6.98578432908439e-05	6.359045484142931e-05	0.0	0.0	0.0	3.1795110249121774e-07	6.447344923320543e-07	0.0	4.5396174728027806e-05	3.1794186288092605e-07	1.2228578271362285e-06	3.1777204255957433e-07	3.179499307170372e-07	2.0463752088464386e-05	6.966483083151172e-05	6.341347615553366e-05	0.0	0.0	0.0	3.1706617295409506e-07	6.433234798307073e-07	0.0	4.5268980000988753e-05	3.170566445411387e-07	1.2194532800708576e-06	3.1688164345768144e-07	3.1706496507288466e-07	2.0405443806111695e-05	6.94668726614176e-05	6.323200716426149e-05	0.0	0.0	0.0	3.1615879233260046e-07	6.420835664386337e-07	0.0	4.513858798394299e-05	3.161489808776021e-07	1.2159624031340084e-06	3.1596886377584813e-07	3.1615754878692176e-07	2.034570378044149e-05	6.926403504040914e-05	6.304610925110354e-05	0.0	0.0	0.0	3.152292675758473e-07	6.389185169677667e-07	0.0	4.5005043738630055e-05	3.152191827691836e-07	1.2123863918908613e-06	3.1503401897812374e-07	3.1522798883992073e-07	2.0284553142516773e-05	6.905638944921795e-05	6.285584855667966e-05	0.0	0.0	0.0	3.142779294186505e-07	6.399326827814065e-07	0.0	4.48683926794792e-05	3.1426756371591105e-07	1.2087264519921347e-06	3.1407742699631996e-07	3.142766159984122e-07	2.0222013156714522e-05	6.884400783667462e-05	6.266129161413314e-05	0.0	0.0	0.0	3.133051105574054e-07	6.36026839568187e-07	0.0	4.472868656368155e-05	3.1329448137048064e-07	1.2049839588998765e-06	3.130994501633077e-07	3.133037629894699e-07	2.0158107993840262e-05	6.862697201961991e-05	6.246251400125361e-05	0.0	0.0	0.0	3.123111889134742e-07	6.342685679222013e-07	0.0	4.458597716943738e-05	3.123002938440585e-07	1.201160289847918e-06	3.121004509568426e-07	3.123098077668703e-07	2.0092861779800397e-05	6.840536369239863e-05	6.22595911127089e-05	0.0	0.0	0.0	3.112965414904139e-07	6.303807832578047e-07	0.0	4.4440322027406485e-05	3.112853993622093e-07	1.1972569763519572e-06	3.11080832122966e-07	3.112951273643877e-07	2.0026301261949324e-05	6.817927345794798e-05	6.205260648902376e-05	0.0	0.0	0.0	3.1026158602203425e-07	6.297614537569233e-07	0.0	4.4291776039889075e-05	3.102501779360895e-07	1.193275479877257e-06	3.1004097800791377e-07	3.102601395470172e-07	1.9958451969249303e-05	6.794878779013279e-05	6.184163986807334e-05	0.0	0.0	0.0	3.0920672122761476e-07	6.277059679963204e-07	0.0	4.4140401865356626e-05	3.091950637418787e-07	1.1892174702125636e-06	3.089813272520174e-07	3.092052430639423e-07	1.988934295331806e-05	6.771400514043323e-05	6.162678192481661e-05	0.0	0.0	0.0	3.0813240051269726e-07	6.248220408311476e-07	0.0	4.398626413294687e-05	3.0812050495840556e-07	1.1850846710085943e-06	3.079023322888166e-07	3.081308913514508e-07	1.9819004119426982e-05	6.747502688574939e-05	6.140812595158685e-05	0.0	0.0	0.0	3.070390903682472e-07	6.222489155282669e-07	0.0	4.3829428818984346e-05	3.070269591604476e-07	1.180878842053333e-06	3.068044549823992e-07	3.0703755092980663e-07	1.9747465987446244e-05	6.723195649111928e-05	6.118576715135627e-05	0.0	0.0	0.0	3.059272668386938e-07	6.200628582956711e-07	0.0	4.3669963874032765e-05	3.0591489779409333e-07	1.1766017964874745e-06	3.0568817101616553e-07	3.059256978730069e-07	1.967475996080099e-05	6.698490043291145e-05	6.0959803460183114e-05	0.0	0.0	0.0	3.0479741963360016e-07	6.177054932413088e-07	0.0	4.3507942593510544e-05	3.0478482978775933e-07	1.1722554916163753e-06	3.045539934870208e-07	3.047958219198861e-07	1.9600919844087586e-05	6.673397336635842e-05	6.073034024834727e-05	0.0	0.0	0.0	3.0365007563316677e-07	6.154469567547192e-07	0.0	4.334343776148506e-05	3.0363726047632416e-07	1.167841870923742e-06	3.034024319125116e-07	3.036484499794457e-07	1.9525979213221298e-05	6.647928916721502e-05	6.049748217884445e-05	0.0	0.0	0.0	3.0248575818125486e-07	6.125538222108136e-07	0.0	4.3176528450112365e-05	3.0247273926121926e-07	1.1633630473812686e-06	3.0223403982645546e-07	3.0248410542442905e-07	1.944997447207179e-05	6.622097134234254e-05	6.0261342672177774e-05	0.0	0.0	0.0	3.013050344088047e-07	6.101459090799756e-07	0.0	4.300729265444835e-05	3.012918081003218e-07	1.1588211053341086e-06	3.0104936322229557e-07	3.0130335541420067e-07	1.9372941520543336e-05	6.595914169332702e-05	6.002203357206242e-05	0.0	0.0	0.0	3.001084635620922e-07	6.082681129227058e-07	0.0	4.2835811259389275e-05	3.0009502921997696e-07	1.1542182070840491e-06	2.998489683220806e-07	3.0010675922273547e-07	1.9294917555452894e-05	6.569392644012994e-05	5.9779670736309015e-05	0.0	0.0	0.0	2.988966249575535e-07	6.066894049729485e-07	0.0	4.2662169645109374e-05	2.9888299636906327e-07	1.1495566361748422e-06	2.9863345281441577e-07	2.9889489619385214e-07	1.921594179307097e-05	6.542545868142466e-05	5.953437627504537e-05	0.0	0.0	0.0	2.9767012917281143e-07	6.032600769605442e-07	0.0	4.248645603074561e-05	2.9765632327146674e-07	1.1448387529800156e-06	2.9740343425992944e-07	2.976683769321564e-07	1.9136054714454312e-05	6.515387582984721e-05	5.928627620588767e-05	0.0	0.0	0.0	2.964296063222631e-07	6.035866125603517e-07	0.0	4.230875603736213e-05	2.9641560554565486e-07	1.1400668482390383e-06	2.961595120321729e-07	2.9642783157836107e-07	1.9055295613690546e-05	6.487931126604367e-05	5.9035492855512003e-05	0.0	0.0	0.0	2.951756680650387e-07	5.970526102284408e-07	0.0	4.2129167984429524e-05	2.95161527626599e-07	1.1352435542913727e-06	2.9490237439404895e-07	2.951738718173449e-07	1.897370952991246e-05	6.460191791691786e-05	5.878216637026227e-05	0.0	0.0	0.0	2.9390901515910856e-07	5.949736803560176e-07	0.0	4.1947780819294364e-05	2.938947085704238e-07	1.1303712520255187e-06	2.936326440020101e-07	2.939071984333288e-07	1.8891337232322483e-05	6.43218341983952e-05	5.8526423628327365e-05	0.0	0.0	0.0	2.9263028202009947e-07	5.937389106191885e-07	0.0	4.176468925335427e-05	2.9261580781846657e-07	1.1254524776586447e-06	2.923509838606079e-07	2.9262844586662113e-07	1.8808222084718312e-05	6.403920736138445e-05	5.8268399544821624e-05	0.0	0.0	0.0	2.9134014324794963e-07	5.913521122959946e-07	0.0	4.1579993460721155e-05	2.9132552310379887e-07	1.1204899146851734e-06	2.910580952130248e-07	2.913382887415254e-07	1.8724409906912902e-05	6.375419302151244e-05	5.800823664020071e-05	0.0	0.0	0.0	2.900393114688879e-07	5.871931611239775e-07	0.0	4.1393796164242635e-05	2.900245700337197e-07	1.1154863153474188e-06	2.8975469714336186e-07	2.900374397082207e-07	1.8639947663191574e-05	6.34669506930552e-05	5.7746080977762845e-05	0.0	0.0	0.0	2.8872851702310535e-07	5.860508161400476e-07	0.0	4.1206195767067404e-05	2.887136341656062e-07	1.11044431631614e-06	2.884414784965117e-07	2.887266291305969e-07	1.8554880335047497e-05	6.317763316009316e-05	5.748207244778559e-05	0.0	0.0	0.0	2.8740845938437124e-07	5.825257318231095e-07	0.0	4.101729953651527e-05	2.8739346309446524e-07	1.1053667928679848e-06	2.8711919016664555e-07	2.874065565048036e-07	1.8469256906461977e-05	6.288640682877711e-05	5.7216363348673126e-05	0.0	0.0	0.0	2.860799000671085e-07	5.809917833672014e-07	0.0	4.082721245791447e-05	2.860647886072202e-07	1.1002565594837205e-06	2.8578856707283256e-07	2.86077983367665e-07	1.838312530186069e-05	6.259343451548243e-05	5.694910267041516e-05	0.0	0.0	0.0	2.84743584042478e-07	5.797902764163527e-07	0.0	4.0636042811961524e-05	2.847283656782787e-07	1.0951165198299222e-06	2.844503672008805e-07	2.8474165471155295e-07	1.8296534912210926e-05	6.229888403971898e-05	5.668044393223902e-05	0.0	0.0	0.0	2.834002789269768e-07	5.752352091430249e-07	0.0	4.0443903297573736e-05	2.8338498022468544e-07	1.0899496965837112e-06	2.8310537946403707e-07	2.833983381733238e-07	1.820953712002103e-05	6.200293000091033e-05	5.641054682461263e-05	0.0	0.0	0.0	2.820507831931779e-07	5.72494365665871e-07	0.0	4.025090486682146e-05	2.82035406096081e-07	1.0847590660134154e-06	2.817543805464974e-07	2.820488322457827e-07	1.8122182491362025e-05	6.17057442352347e-05	5.6139568484661945e-05	0.0	0.0	0.0	2.806958825458249e-07	5.689199116701633e-07	0.0	4.005716143492459e-05	2.806804380336964e-07	1.0795476847437063e-06	2.8039816787345685e-07	2.806939226527864e-07	1.803452290455319e-05	6.140750305919764e-05	5.586767009711869e-05	0.0	0.0	0.0	2.793363829266728e-07	5.662060587265466e-07	0.0	3.98627888459996e-05	2.793208843624829e-07	1.0743186616464742e-06	2.790375523718166e-07	2.7933441535418437e-07	1.794661109402288e-05	6.110838571128207e-05	5.55950154887337e-05	0.0	0.0	0.0	2.7797310348697557e-07	5.642188996458464e-07	0.0	3.9667901546688735e-05	2.779575436971136e-07	1.069075068248386e-06	2.776733351856539e-07	2.779711295187297e-07	1.7858499150900372e-05	6.080856924742994e-05	5.5321766481997346e-05	0.0	0.0	0.0	2.7660685335618334e-07	5.632217481617727e-07	0.0	3.947261810686637e-05	2.7659124366396665e-07	1.0638200876635178e-06	2.763063463206274e-07	2.766048742928695e-07	1.777024100095337e-05	6.050823698272826e-05	5.5048090565062576e-05	0.0	0.0	0.0	2.752384699909733e-07	5.570366193116878e-07	0.0	3.9277063804606e-05	2.752228589391845e-07	1.0585570839690264e-06	2.74937462739143e-07	2.7523648714919197e-07	1.7681893581015862e-05	6.0207582490147995e-05	5.477416454615334e-05	0.0	0.0	0.0	2.7386883744766556e-07	5.545845017877084e-07	0.0	3.908135506031771e-05	2.738532023234212e-07	1.0532891832628512e-06	2.735674993990652e-07	2.7386685215921654e-07	1.7593509806411014e-05	5.990678566825164e-05	5.4500152748290934e-05	0.0	0.0	0.0	2.724987773556414e-07	5.523053441783199e-07	0.0	3.888561376175528e-05	2.7248312505456387e-07	1.0480196594828033e-06	2.7219730952850377e-07	2.724967909665973e-07	1.7505145030439013e-05	5.9606034730176497e-05	5.422622702760975e-05	0.0	0.0	0.0	2.71129149008616e-07	5.520678618491087e-07	0.0	3.868996259288582e-05	2.7111348408437034e-07	1.0427518085468535e-06	2.7082775192807885e-07	2.711271628780915e-07	1.7416854941076173e-05	5.930551904194584e-05	5.395256025772807e-05	0.0	0.0	0.0	2.69760816786724e-07	5.470091677432877e-07	0.0	3.849453066548909e-05	2.6974518148709273e-07	1.0374890999244346e-06	2.694597303922046e-07	2.69758832285875e-07	1.732869810542205e-05	5.9005437781296106e-05	5.367933421922336e-05	0.0	0.0	0.0	2.683946896039792e-07	5.445637208983366e-07	0.0	3.8299440467631736e-05	2.6837907313068204e-07	1.032234825372794e-06	2.680941023481855e-07	2.683927081150868e-07	1.724073007417677e-05	5.8705979874095636e-05	5.340672132112423e-05	0.0	0.0	0.0	2.670316295156164e-07	5.423060174156507e-07	0.0	3.810481865441932e-05	2.6701604420673535e-07	1.026992389436611e-06	2.6673175439151797e-07	2.670296524310514e-07	1.7153008251616855e-05	5.8407340570294403e-05	5.313489969610117e-05	0.0	0.0	0.0	2.6567252719395676e-07	5.380013889747136e-07	0.0	3.7910795275703094e-05	2.6565700383033946e-07	1.0217652886782447e-06	2.653735968797962e-07	2.6567055591505755e-07	1.7065591546747215e-05	5.810972025662409e-05	5.286405211916487e-05	0.0	0.0	0.0	2.64318296521907e-07	5.365009027029538e-07	0.0	3.771749416840529e-05	2.643028177267928e-07	1.0165568527790398e-06	2.640204966794063e-07	2.6431633245786356e-07	1.6978536046917736e-05	5.781330972569617e-05	5.259435260469028e-05	0.0	0.0	0.0	2.629698075785201e-07	5.323885666409068e-07	0.0	3.752504744042391e-05	2.6295440972865354e-07	1.01137063491543e-06	2.626733785520919e-07	2.6296785214569864e-07	1.6891901535560636e-05	5.751831237085225e-05	5.2325986594180556e-05	0.0	0.0	0.0	2.6162798757695294e-07	5.311143494404483e-07	0.0	3.733358016217733e-05	2.616126544459687e-07	1.0062099989474843e-06	2.613331179969602e-07	2.6162604219735977e-07	1.6805744611086954e-05	5.7224920749828954e-05	5.205912964887031e-05	0.0	0.0	0.0	2.602937143286851e-07	5.269226730272876e-07	0.0	3.714322614426245e-05	2.6027848799137145e-07	1.0010785452923056e-06	2.600006516921183e-07	2.6029178042963063e-07	1.672012576096692e-05	5.6933340688322624e-05	5.179396934029394e-05	0.0	0.0	0.0	2.589679256944053e-07	5.254370808689318e-07	0.0	3.69541106426654e-05	2.5895278662177763e-07	9.95979644153339e-07	2.5867685643321216e-07	2.5896600470621526e-07	1.6635101605255902e-05	5.664376485249515e-05	5.1530681246354605e-05	0.0	0.0	0.0	2.576514995664141e-07	5.217441478608537e-07	0.0	3.6766367195975544e-05	2.5763648484978085e-07	9.909168898017384e-07	2.57362666992168e-07	2.576495929221965e-07	1.655073245427156e-05	5.635639849551475e-05	5.126945234532361e-05	0.0	0.0	0.0	2.5634537083688e-07	5.195087281636015e-07	0.0	3.658012357728261e-05	2.5633047696477857e-07	9.85893721807732e-07	2.560589777814676e-07	2.5634347997055354e-07	1.646707599255177e-05	5.6071437946492174e-05	5.1010461457138276e-05	0.0	0.0	0.0	2.550504336053815e-07	5.163557480235146e-07	0.0	3.6395510795817196e-05	2.550356800929415e-07	9.80913667580216e-07	2.5476670586529223e-07	2.5504855995075415e-07	1.638419133319788e-05	5.5789084414696286e-05	5.075389180412599e-05	0.0	0.0	0.0	2.537676039821391e-07	5.137586850853782e-07	0.0	3.6212657827851285e-05	2.5375299732532553e-07	9.75980200552146e-07	2.534867540757437e-07	2.537657489716004e-07	1.6302136637819315e-05	5.550953588975506e-05	5.049992363189354e-05	0.0	0.0	0.0	2.5249778319241547e-07	5.117670102697483e-07	0.0	3.603169271530777e-05	2.5248332537786583e-07	9.7109676964125e-07	2.5222001870332283e-07	2.524959482555819e-07	1.622096961784215e-05	5.5232988844865734e-05	5.02487357677081e-05	0.0	0.0	0.0	2.512418653686369e-07	5.096223767704682e-07	0.0	3.5852746246555505e-05	2.512275803890951e-07	9.662668984728735e-07	2.5096741526227017e-07	2.512400519312134e-07	1.614074919006441e-05	5.495964387491343e-05	5.000051074766578e-05	0.0	0.0	0.0	2.500007631859831e-07	5.063872823931844e-07	0.0	3.5675947097932096e-05	2.4998666390663473e-07	9.61494054558659e-07	2.4972984448125396e-07	2.4999897266837164e-07	1.6061533283909234e-05	5.4689698233183895e-05	4.9755428019605944e-05	0.0	0.0	0.0	2.4877537387698015e-07	5.065518909714511e-07	0.0	3.550141924953953e-05	2.48761444715061e-07	9.56781579401545e-07	2.4850817421451923e-07	2.487736076929102e-07	1.59833776898114e-05	5.442334190344575e-05	4.9513660385315326e-05	0.0	0.0	0.0	2.4756656144313175e-07	5.02775602101241e-07	0.0	3.532929386417193e-05	2.475528421661156e-07	9.521330090012429e-07	2.473033225931374e-07	2.475648209989006e-07	1.5906341389013213e-05	5.416077575832436e-05	4.9275390496017905e-05	0.0	0.0	0.0	2.4637523913102425e-07	4.998876529836584e-07	0.0	3.515969655280805e-05	2.463617368994222e-07	9.475517304687331e-07	2.4611616888441823e-07	2.463735258233935e-07	1.5830480830073144e-05	5.3902192065184944e-05	4.904079313033599e-05	0.0	0.0	0.0	2.4520228082317156e-07	4.979742951780881e-07	0.0	3.4992751571697916e-05	2.4518900023249097e-07	9.430410950650206e-07	2.4494758287144327e-07	2.4520059603830287e-07	1.5755851821242487e-05	5.364778092818924e-05	4.881004105860769e-05	0.0	0.0	0.0	2.4404855035949984e-07	4.943313903869583e-07	0.0	3.4828585385597004e-05	2.4403551923763144e-07	9.386045146543623e-07	2.437984497947655e-07	2.440468954717884e-07	1.5682511115888006e-05	5.339773569712495e-05	4.858330993914312e-05	0.0	0.0	0.0	2.4291492601770105e-07	4.930584604990387e-07	0.0	3.46673172466947e-05	2.429021305758698e-07	9.34245207213563e-07	2.4266960440643826e-07	2.429133023876809e-07	1.5610512198334193e-05	5.3152238602840694e-05	4.836076528580784e-05	0.0	0.0	0.0	2.418022353527236e-07	4.908686245733145e-07	0.0	3.450906984145828e-05	2.4178969525494935e-07	9.299664843688858e-07	2.4156190549631305e-07	2.4180064432654715e-07	1.5539910049902466e-05	5.291147700091154e-05	4.814257721017716e-05	0.0	0.0	0.0	2.4071132890591565e-07	4.886542037650715e-07	0.0	3.4353963243459626e-05	2.406990561946566e-07	9.257715881829954e-07	2.404761935625572e-07	2.4070977181320484e-07	1.5470758437664332e-05	5.267563413348492e-05	4.792891203183653e-05	0.0	0.0	0.0	2.3964303825728557e-07	4.854084591759587e-07	0.0	3.4202117272684126e-05	2.3963105478415964e-07	9.216637548381734e-07	2.394133073265211e-07	2.3964151640974074e-07	1.5403110972062487e-05	5.244489273305605e-05	4.771993555094763e-05	0.0	0.0	0.0	2.3859819238802874e-07	4.841093386301653e-07	0.0	3.405364518511827e-05	2.385864865249257e-07	9.176460440271684e-07	2.3837403956114127e-07	2.3859670707773555e-07	1.5337018290049382e-05	5.2219425417556396e-05	4.7515804341670764e-05	0.0	0.0	0.0	2.3757757414892507e-07	4.815281783810509e-07	0.0	3.390866324364263e-05	2.3756616830008786e-07	9.137215976889099e-07	2.3735920408527864e-07	2.3757612664794494e-07	1.5272532328391347e-05	5.1999409260861055e-05	4.7316678961251464e-05	0.0	0.0	0.0	2.3658198630386348e-07	4.790804943447777e-07	0.0	3.376728454976398e-05	2.36570894997248e-07	9.098934731677502e-07	2.3636959258723902e-07	2.3658057786191708e-07	1.5209703573009196e-05	5.178501641213778e-05	4.712271545012046e-05	0.0	0.0	0.0	2.3561220903169925e-07	4.774932382562441e-07	0.0	3.362961800917726e-05	2.3560143232419765e-07	9.061646155831067e-07	2.3540596738330938e-07	2.3561084087520657e-07	1.5148580581941135e-05	5.157641247786154e-05	4.693406384498205e-05	0.0	0.0	0.0	2.3466899249129072e-07	4.7638918306250605e-07	0.0	3.349577098077193e-05	2.346585353170115e-07	9.02537929013476e-07	2.3446907996104673e-07	2.346676658220065e-07	1.508921118738628e-05	5.137376060949984e-05	4.675087191016891e-05	0.0	0.0	0.0	2.3375307547852493e-07	4.733655175685923e-07	0.0	3.336585156932242e-05	2.3374296464222703e-07	8.990163392040285e-07	2.335596870263377e-07	2.337517914724251e-07	1.5031643487323067e-05	5.1177224902572777e-05	4.657328817681434e-05	0.0	0.0	0.0	2.3286520062043596e-07	4.723496129964509e-07	0.0	3.32399607913889e-05	2.3285543132844108e-07	8.956025809841858e-07	2.326784956677127e-07	2.328639604248618e-07	1.4975922382834557e-05	5.098695857038696e-05	4.640145126797686e-05	0.0	0.0	0.0	2.3200606100379908e-07	4.6970498179898256e-07	0.0	3.31181999869334e-05	2.319966490454202e-07	8.922993993518428e-07	2.3182621523487322e-07	2.320048657375721e-07	1.4922092855440624e-05	5.0803115136498976e-05	4.6235500003309745e-05	0.0	0.0	0.0	2.311763506957255e-07	4.681482182958536e-07	0.0	3.300066610604488e-05	2.3116730081550288e-07	8.891094214324436e-07	2.3100352434783762e-07	2.3117520144650965e-07	1.4870197891817499e-05	5.06258413422035e-05	4.6075567008159664e-05	0.0	0.0	0.0	2.3037673279127865e-07	4.663643016837864e-07	0.0	3.2887453986609175e-05	2.303680551599469e-07	8.860352185857084e-07	2.3021108683921212e-07	2.3037563061506594e-07	1.4820279475576703e-05	5.045528054246657e-05	4.5921781758441344e-05	0.0	0.0	0.0	2.296078546363661e-07	4.661163357729996e-07	0.0	3.2778653370318396e-05	2.295995450087717e-07	8.830792252841882e-07	2.2944953086767212e-07	2.2960680055547988e-07	1.477237727588843e-05	5.029156822271801e-05	4.57742665443105e-05	0.0	0.0	0.0	2.2887032764755042e-07	4.634791753792168e-07	0.0	3.267435538482093e-05	2.2886241343765921e-07	8.802439150342322e-07	2.2871949429047895e-07	2.2886932265009616e-07	1.4726531511491411e-05	5.013484178109572e-05	4.563314529853095e-05	0.0	0.0	0.0	2.2816477145138248e-07	4.631239983004932e-07	0.0	3.2574642458922207e-05	2.2815724255612253e-07	8.775315268549462e-07	2.2802155407351362e-07	2.2816381648819506e-07	1.4682778487442312e-05	4.99852252881093e-05	4.5498529832279216e-05	0.0	0.0	0.0	2.2749174506701773e-07	4.615778060473515e-07	0.0	3.247959751879389e-05	2.2748461827694626e-07	8.749443144021039e-07	2.2735629066196848e-07	2.2749084105220305e-07	1.4641154678137341e-05	4.984284342126187e-05	4.53705324374058e-05	0.0	0.0	0.0	2.2685180991476786e-07	4.595028236524564e-07	0.0	3.23892995337873e-05	2.268450990003418e-07	8.724844255189212e-07	2.2672425680199776e-07	2.2685095772348893e-07	1.4601694739968574e-05	4.97078146881277e-05	4.52492597444669e-05	0.0	0.0	0.0	2.2624549910719902e-07	4.585636007667736e-07	0.0	3.230382073928287e-05	2.2623919607794184e-07	8.701538270949559e-07	2.2612595810133458e-07	2.2624469957440212e-07	1.4564430273864349e-05	4.958024720566519e-05	4.513480889960327e-05	0.0	0.0	0.0	2.2567329833417613e-07	4.5761604834018283e-07	0.0	3.222323302106626e-05	2.256674186223284e-07	8.67954477413615e-07	2.2556189771909216e-07	2.256725522539667e-07	1.452939268650741e-05	4.9460248450021445e-05	4.502727641740458e-05	0.0	0.0	0.0	2.251356901263392e-07	4.5697717526846156e-07	0.0	3.2147602228188225e-05	2.2513023365982567e-07	8.65888172892707e-07	2.2503253655604292e-07	2.251349982505124e-07	1.4496610630452743e-05	4.9347916539702885e-05	4.492675025158466e-05	0.0	0.0	0.0	2.2463311420879536e-07	4.54625857963804e-07	0.0	3.207699292041899e-05	2.2462809946056332e-07	8.639566762796102e-07	2.2453832648611452e-07	2.2463247724568234e-07	1.4466112128992611e-05	4.9243347477881066e-05	4.483331636694926e-05	0.0	0.0	0.0	2.2416600036020118e-07	4.5483181690633407e-07	0.0	3.201146115709302e-05	2.2416141471611523e-07	8.62161521171378e-07	2.2407965988071255e-07	2.2416541897275916e-07	1.4437921381700292e-05	4.914662424603717e-05	4.474704888599316e-05	0.0	0.0	0.0	2.237347191482196e-07	4.5306961919946426e-07	0.0	3.1951063399936146e-05	2.2373058138422364e-07	8.605042537393754e-07	2.2365693192483646e-07	2.2373419395459297e-07	1.441206269254332e-05	4.905783022387016e-05	4.466802219283319e-05	0.0	0.0	0.0	2.2333964244552412e-07	4.5175514265767786e-07	0.0	3.1895849591029824e-05	2.2333595579577883e-07	8.589862446674425e-07	2.2327049216590037e-07	2.2333917401594448e-07	1.4388557421716087e-05	4.897703877214854e-05	4.4596301545748005e-05	0.0	0.0	0.0	2.229810964955898e-07	4.5260426008448027e-07	0.0	3.1845863733887145e-05	2.2297785272393605e-07	8.576087048023712e-07	2.2292064858125448e-07	2.229806853523695e-07	1.4367424247507047e-05	4.89043141242433e-05	4.453194388856944e-05	0.0	0.0	0.0	2.2265936596963147e-07	4.5201464757521897e-07	0.0	3.1801148221191264e-05	2.226565760385212e-07	8.563728030651711e-07	2.2260769786983186e-07	2.2265901258713658e-07	1.4348681057521227e-05	4.88397178576575e-05	4.4475003663174456e-05	0.0	0.0	0.0	2.2237472302654755e-07	4.514371573137412e-07	0.0	3.176173998235985e-05	2.2237239140735777e-07	8.552795614472497e-07	2.2233189848742176e-07	2.223744278286565e-07	1.4332343267326306e-05	4.878330313937057e-05	4.4425527643863425e-05	0.0	0.0	0.0	2.2212740148714076e-07	4.5042880513658157e-07	0.0	3.172767149611403e-05	2.2212553349118484e-07	8.543298826860544e-07	2.2209347773390305e-07	2.221271648470316e-07	1.4318424258577511e-05	4.87351162276115e-05	4.4383556280135425e-05	0.0	0.0	0.0	2.2191760354722366e-07	4.498285103760689e-07	0.0	3.169897017447803e-05	2.2191620148780945e-07	8.535245331232937e-07	2.2189262744224864e-07	2.219174257863905e-07	1.4306935126202149e-05	4.8695195597294804e-05	4.4349122933425794e-05	0.0	0.0	0.0	2.2174549596233001e-07	4.500980405286564e-07	0.0	3.1675657953652625e-05	2.217445563089884e-07	8.528641318479121e-07	2.2172950111435445e-07	2.2174537735062306e-07	1.4297884485545027e-05	4.866357128831779e-05	4.4322253272336304e-05	0.0	0.0	0.0	2.216112070235194e-07	4.4952862461075963e-07	0.0	3.1657753808478825e-05	2.2161073838116436e-07	8.523492191657798e-07	2.2160423152088902e-07	2.2161114777883855e-07	1.429127957331768e-05	4.864026867158305e-05	4.430296865825617e-05	0.0	0.0	0.0	2.2151484348411606e-07	4.4843118910140554e-07	0.0	3.1645270365947755e-05	2.2151484372182323e-07	8.51980164579772e-07	2.2151690699738907e-07	2.2151484377073857e-07	1.4287124756039985e-05	4.862530335183974e-05	4.429128155135479e-05	0.0	0.0	0.0	2.21456467591164e-07	4.4831337942638167e-07	0.0	3.1638215811767306e-05	2.21456937250517e-07	8.51757217985159e-07	2.214675847904721e-07	2.2145652751956313e-07	1.4285422398042763e-05	4.8618684117729535e-05	4.428719820753133e-05	0.0	0.0	0.0	2.2143611057048204e-07	4.4971837384575785e-07	0.0	3.1636592943967085e-05	2.2143704620577194e-07	8.516804843511004e-07	2.2145628443277822e-07	2.2143623019745332e-07	1.4286172426095342e-05	4.8620411464625256e-05	4.429071732200787e-05	0.0	0.0	0.0	2.2145376584429164e-07	4.50930971138909e-07	0.0	3.164040125003352e-05	2.214551748277089e-07	8.51749980196101e-07	2.214830022819176e-07	2.2145394517274083e-07	1.4289373243196028e-05	4.863048071791e-05	4.430183284308689e-05	0.05648569561307046	0.0	0.0	1.4227120161416076e-05	0.000316181370733931	4.273829210497858e-05	2.2150940309905493e-07	2.3189972240834328e-07	3.962714963446813e-06	1.1097107833211786e-06	0.0077404432121120454	2.442286439873063e-06	0.005195245143798208	0.0012276351038375184	0.0011685410481485682	3.681469555356885e-07	0.0007841784011624317	0.00018394509348378812	2.535624092473e-07	5.071239661349388e-05	1.635608809624886e-05	1.8024241896726366e-05	2.318993296367759e-07	4.6379787373810355e-05	1.4958687772974421e-05	0.016749277675113826	0.995000344174906	3.44174903701324e-07	0.0006216259914057226	0.00032730322083841356	1183.753274434069	1184.1134041551343	0.020024039745588102	3.4538119804709076e-08	0.00015635063459437125	7.870734758014758e-08	3.831191863864413e-06	6.100926262900394e-08	7.874068541047361e-08	3.83283425460179e-06	6.103542161776111e-08	7.877445540031527e-08	3.834497628555962e-06	6.106191473735515e-08	7.87846880667141e-08	3.836181934468763e-06	6.108874117153071e-08	3.770987553276874e-08	3.837866470944667e-06	6.111557121282703e-08	1.3425653045597618e-07	3.839591437229878e-06	6.114304517564585e-08	1.3431690831111966e-07	3.84133775212585e-06	6.117085908797283e-08	1.3437803289005505e-07	3.843105370209821e-06	6.119901222672724e-08	7.898564063944518e-08	3.844894271122604e-06	6.122750420412026e-08	7.89983879427843e-08	3.846703841328418e-06	6.125632531447205e-08	1.3456585295484212e-07	3.848534579680014e-06	6.128548356520371e-08	3.783133707909316e-08	3.850363457708459e-06	6.131461206542247e-08	7.913487025988483e-08	3.8522348589088166e-06	6.134441775808577e-08	7.917334657942865e-08	3.854126770834448e-06	6.137455005843522e-08	1.3482565818976463e-07	3.8560407716185795e-06	6.140503415926655e-08	7.925159636822263e-08	3.8579738275571785e-06	6.143582162524349e-08	7.926722435851649e-08	3.859927249493835e-06	6.146693339276724e-08	7.93315016317161e-08	3.861901001170634e-06	6.149836888385267e-08	7.934794137739992e-08	3.863895014840549e-06	6.153012701892213e-08	7.9413077386953e-08	3.8659092490055156e-06	6.156220713650515e-08	1.3523803479799694e-07	3.867946879286186e-06	6.159465986640296e-08	1.3530934882054443e-07	3.870005120876131e-06	6.16274408003949e-08	7.951450711387329e-08	3.872080119276972e-06	6.166048849743341e-08	7.958135804822245e-08	3.87417508839535e-06	6.16938541974539e-08	7.962442875824035e-08	3.876289955348297e-06	6.172753673967169e-08	3.810424039147916e-08	3.878399513090066e-06	6.17611346698823e-08	7.968703554225329e-08	3.880553765322877e-06	6.179544436164624e-08	7.97313110395564e-08	3.882727722683056e-06	6.183006782731779e-08	1.3582664144980066e-07	3.88492667838833e-06	6.186508941666202e-08	7.984546934618666e-08	3.887140109596079e-06	6.190034144361832e-08	7.986667666083659e-08	3.889373054566579e-06	6.193590419821142e-08	7.991256879912483e-08	3.89162546408551e-06	6.197177689705813e-08	3.8255021224519686e-08	3.893870717586735e-06	6.200753557791767e-08	8.00293454820617e-08	3.896161691318478e-06	6.204402235531544e-08	8.007644408053586e-08	3.898471959057474e-06	6.208081636130498e-08	8.009957052866187e-08	3.900801452841005e-06	6.211791651330202e-08	3.8345239528558496e-08	3.9031227560568875e-06	6.215488617257428e-08	1.3654038621164481e-07	3.905497979086603e-06	6.219271455507457e-08	1.3662350784441075e-07	3.907892731596893e-06	6.223085391326671e-08	8.029318499735833e-08	3.9102987937178425e-06	6.226917329519145e-08	8.034263359997281e-08	3.912723760092705e-06	6.230779369569003e-08	3.846245848379137e-08	3.915139198306765e-06	6.234626230075824e-08	8.044211155215333e-08	3.9176015512145354e-06	6.238547801711e-08	8.049271654354343e-08	3.920082580403277e-06	6.242499112014482e-08	3.853480898574342e-08	3.922553265521155e-06	6.2464339434372e-08	3.8559100183012195e-08	3.925042082091515e-06	6.250397645934645e-08	3.858356959267851e-08	3.927548953164827e-06	6.254390096976317e-08	3.860821645830479e-08	3.930073802470007e-06	6.258411175123448e-08	8.077360370111361e-08	3.9326462675445385e-06	6.262508080673574e-08	3.8658331691031995e-08	3.9352070384126215e-06	6.266586357514106e-08	3.8683508332762193e-08	3.93778556427655e-06	6.270692906052937e-08	3.8708859486913175e-08	3.940381772911591e-06	6.274827611298219e-08	8.096087684844586e-08	3.9430260451912335e-06	6.279038857165879e-08	8.101521899589533e-08	3.94568823079725e-06	6.283278626856845e-08	1.3802992115382394e-07	3.94837996865289e-06	6.28756545958864e-08	3.881301945505588e-08	3.951046949694134e-06	6.291812857360885e-08	3.8839240027542e-08	3.953731245721791e-06	6.296087826098907e-08	3.886563078680493e-08	3.956432779813094e-06	6.300390243261095e-08	8.12907373347327e-08	3.959183033864038e-06	6.30477024588227e-08	8.134725664688298e-08	3.961950730281336e-06	6.309178022116216e-08	8.142889985094625e-08	3.964735795188462e-06	6.313613454269073e-08	8.14613686811882e-08	3.967538116752215e-06	6.318076364203508e-08	8.151895758475686e-08	3.970357617548147e-06	6.32256662859221e-08	8.160171753589884e-08	3.973194219489282e-06	6.327084123064489e-08	8.16600283696395e-08	3.976047819443384e-06	6.331628683374845e-08	8.169383475742652e-08	3.978918313827046e-06	6.336200144571318e-08	8.177769575168851e-08	3.981805636948174e-06	6.340798402057945e-08	8.181215909266801e-08	3.98470967360864e-06	6.345423272402632e-08	3.9170193169151095e-08	3.987597002151378e-06	6.350021529834702e-08	8.19311723106981e-08	3.990534049253527e-06	6.354698962520699e-08	3.922745453329343e-08	3.993453869164911e-06	6.359348955790366e-08	8.205153107419026e-08	3.996423579547914e-06	6.364078398055868e-08	1.3980523831800774e-07	3.999425218756058e-06	6.368858686947419e-08	1.399102678792328e-07	4.0024434494455406e-06	6.373665394317885e-08	8.223626632619923e-08	4.005462123079343e-06	6.378472800387771e-08	3.937421663411659e-08	4.008462276344119e-06	6.38325070780444e-08	8.23850084775741e-08	4.011512742641036e-06	6.38810873689674e-08	8.244771386017033e-08	4.0145790445625335e-06	6.39299198074352e-08	8.248564998812432e-08	4.0176610724235325e-06	6.397900264621588e-08	8.25740985378164e-08	4.020758755452609e-06	6.402833475780278e-08	1.4065673437595346e-07	4.023889217419367e-06	6.407818886678267e-08	3.955537710954213e-08	4.026982508177207e-06	6.412745094454427e-08	3.958578772172984e-08	4.0300908096497935e-06	6.417695203176473e-08	3.961634586383812e-08	4.033214019887163e-06	6.422669050470544e-08	3.964705053344638e-08	4.036352036335413e-06	6.427666473012747e-08	1.4120233861400466e-07	4.039559117702817e-06	6.432773881632982e-08	8.299897860406902e-08	4.042763072275204e-06	6.437876304449061e-08	1.4142665674878926e-07	4.046000412166184e-06	6.443031892235807e-08	3.97727547487974e-08	4.049197409086157e-06	6.448123226541121e-08	8.322234987171444e-08	4.052445493947871e-06	6.453295915919077e-08	8.328911579476324e-08	4.055708078821616e-06	6.458491693004634e-08	1.418795907295528e-07	4.059004351316899e-06	6.463741116410451e-08	8.342393590329253e-08	4.062295788423985e-06	6.468982833604386e-08	3.993295513544128e-08	4.065564025338945e-06	6.474187600113174e-08	3.996508516058895e-08	4.068846067044144e-06	6.479414347361083e-08	8.362623562822107e-08	4.072179511338962e-06	6.484722950681728e-08	4.003012186111274e-08	4.075489022083421e-06	6.48999343555332e-08	4.006265753365708e-08	4.078812047370837e-06	6.495285438914729e-08	1.4268796658417088e-07	4.082207109239181e-06	6.500692159759643e-08	1.42806754068215e-07	4.08561608258085e-06	6.506121030953756e-08	1.4292602800770606e-07	4.089038855868451e-06	6.511571874837144e-08	8.401574190588688e-08	4.0924543024947255e-06	6.517011045440617e-08	4.0229441994455155e-08	4.0958443361599636e-06	6.522409741591325e-08	1.4328389461150174e-07	4.099307398524964e-06	6.52792473444952e-08	1.434050598803444e-07	4.102783791521867e-06	6.533460952377917e-08	4.033098998132857e-08	4.106212641309529e-06	6.538921451710133e-08	8.439430908665294e-08	4.10969325807901e-06	6.544464386523022e-08	8.446585274912433e-08	4.113186545665282e-06	6.550027495648284e-08	4.04332578357086e-08	4.1166528688233106e-06	6.555547659609881e-08	1.440119367378716e-07	4.120193236878913e-06	6.5611857378174e-08	8.468167786237937e-08	4.1237237814360345e-06	6.566808166769002e-08	8.472847026831363e-08	4.127266485748207e-06	6.572449956233284e-08	8.482706654688199e-08	4.130821262570667e-06	6.578110967335425e-08	1.4450765003390515e-07	4.134410806243863e-06	6.58382734200097e-08	4.0641909151838916e-08	4.137949179267762e-06	6.589462222471232e-08	8.504664553698876e-08	4.141539419491332e-06	6.595179698015117e-08	8.512044142460683e-08	4.145141265823117e-06	6.600915652795954e-08	8.516856484350694e-08	4.148754597002292e-06	6.606669893784231e-08	1.4513508219715355e-07	4.152402862609644e-06	6.61247976535629e-08	8.534373435909443e-08	4.156039013661376e-06	6.618270340275233e-08	8.541847351455408e-08	4.15968636017574e-06	6.624078740655014e-08	1.455175479497361e-07	4.163368715061008e-06	6.629942889232103e-08	8.55691313611279e-08	4.167038241731308e-06	6.63578660470077e-08	8.561850841846495e-08	4.170718626015199e-06	6.641647607400271e-08	1.4590352774633646e-07	4.174434085131899e-06	6.647564463679143e-08	8.579657296658682e-08	4.178135976829687e-06	6.65345970942974e-08	4.107175820398951e-08	4.181806674791978e-06	6.659305275528081e-08	8.592197113072674e-08	4.185529309866494e-06	6.66523354706672e-08	8.599846378063393e-08	4.189262172388556e-06	6.671178101562242e-08	8.607516646052986e-08	4.193005115267792e-06	6.677138704668397e-08	1.466832456334421e-07	4.196783018109748e-06	6.683154977297093e-08	8.625593783568926e-08	4.2005457704770105e-06	6.689147118100923e-08	8.63332778291832e-08	4.204318149946432e-06	6.695154585682488e-08	1.470790409613733e-07	4.208125351677404e-06	6.701217503452257e-08	1.4721223830741165e-07	4.211942076226465e-06	6.70729558206719e-08	8.654118939002644e-08	4.215742615238723e-06	6.713347881274659e-08	1.4747873219875213e-07	4.219577904735102e-06	6.719455516772129e-08	8.669808817718726e-08	4.223396558046979e-06	6.725536655771797e-08	8.67765526002195e-08	4.227224067345376e-06	6.731631894672082e-08	8.688162296914893e-08	4.231060351354068e-06	6.737741104221635e-08	4.159203481796017e-08	4.234862187208323e-06	6.743795453040257e-08	4.1629408752205405e-08	4.238672409156198e-06	6.749863153888932e-08	1.4828093709020518e-07	4.242560448131764e-06	6.756054774141465e-08	8.717032457796416e-08	4.246430685097618e-06	6.762218042082027e-08	8.727639255237639e-08	4.25030921948126e-06	6.768394520505369e-08	1.4868805111571424e-07	4.254222420097433e-06	6.774626200966073e-08	8.743654195660099e-08	4.258117219232063e-06	6.780828573909908e-08	4.185801663419484e-08	4.261976192034213e-06	6.786973890596524e-08	8.759591066497177e-08	4.265886561722418e-06	6.793201051477779e-08	4.1934392645897783e-08	4.269760632852045e-06	6.799370403627864e-08	1.4936855438152282e-07	4.273712850193892e-06	6.80566419688787e-08	1.495068209434854e-07	4.277672440933231e-06	6.811969727331418e-08	8.79185251759731e-08	4.281612162340968e-06	6.818243611875949e-08	8.799950031902799e-08	4.285558781438618e-06	6.824528476230874e-08	1.4992124369522163e-07	4.289539327890182e-06	6.830867364192842e-08	8.816243106993058e-08	4.293499285468579e-06	6.837173461095032e-08	8.82169833762815e-08	4.297465649272105e-06	6.843489755887025e-08	8.832534398874667e-08	4.301438324479097e-06	6.849816097896397e-08	8.840699584495466e-08	4.305417173031116e-06	6.856152267592609e-08	8.848877449108459e-08	4.309402087212866e-06	6.862498093729245e-08	1.507553797259117e-07	4.313420532005504e-06	6.868897313103428e-08	8.865327002846566e-08	4.317417312687378e-06	6.875262031056598e-08	8.870842911282407e-08	4.321419856820558e-06	6.881635924662871e-08	8.881768236189064e-08	4.32542811020268e-06	6.88801890756652e-08	8.890006499225736e-08	4.329441956833198e-06	6.894410794918796e-08	8.898256250557023e-08	4.3334612918578584e-06	6.900811419553341e-08	1.51597061166692e-07	4.337513878068722e-06	6.907264991829765e-08	8.914846629186564e-08	4.341543850670892e-06	6.913682550057884e-08	8.920415627062077e-08	4.345578912835354e-06	6.920108209656353e-08	4.27177946421414e-08	4.34957373650637e-06	6.926469787419792e-08	8.939633421205889e-08	4.353618523104718e-06	6.932910924930628e-08	1.5230223095674737e-07	4.357696033234103e-06	6.939404168251684e-08	1.524448755365328e-07	4.361778040768117e-06	6.945904568906417e-08	8.961990464234107e-08	4.3658361785602584e-06	6.952366954149502e-08	1.5272964344476908e-07	4.369926608805163e-06	6.958880758149653e-08	1.5287273907520022e-07	4.374020962596257e-06	6.965400805437876e-08	4.2997386041418265e-08	4.3780452618013245e-06	6.971809290538515e-08	8.995414200439344e-08	4.382118585199208e-06	6.978295839863782e-08	1.5329924955834988e-07	4.386223588175649e-06	6.98483283231266e-08	9.014959665770024e-08	4.390303523925433e-06	6.991329903690652e-08	9.023345073923096e-08	4.3943865567174045e-06	6.997831903722303e-08	1.5372841607555532e-07	4.398500908406707e-06	7.00438377366585e-08	9.037443485648831e-08	4.402589783384182e-06	7.010895071961758e-08	9.045844685839792e-08	4.406681471923658e-06	7.017410848751303e-08	9.057006248887276e-08	4.410775924404352e-06	7.023931025232588e-08	1.5430175723434357e-07	4.4149014349323095e-06	7.030500657178602e-08	4.339924649762584e-08	4.4189552579669594e-06	7.036956130020815e-08	9.082232183417654e-08	4.4230574511654865e-06	7.043488627361587e-08	9.087898459648229e-08	4.427162029216967e-06	7.050024919679887e-08	1.5487498173162598e-07	4.431297304558873e-06	7.056610091124915e-08	1.5501964284202438e-07	4.435434658604974e-06	7.063198568626947e-08	1.5516437639921127e-07	4.43957389706908e-06	7.069790042199014e-08	4.364177875809453e-08	4.443640360728992e-06	7.076265622461005e-08	9.132966479410299e-08	4.447754337570818e-06	7.08281685932612e-08	9.13864146239925e-08	4.451869581150255e-06	7.089370108225701e-08	9.147096722934158e-08	4.455985911463515e-06	7.095925082801489e-08	9.15833960885821e-08	4.460103166704001e-06	7.102481525841925e-08	4.384358197352945e-08	4.464175055464704e-06	7.108965721948721e-08	4.388360860492941e-08	4.46824752973998e-06	7.115450847138103e-08	1.5631223026089604e-07	4.472394910826483e-06	7.122055251879782e-08	9.189268278274821e-08	4.476514278467086e-06	7.128615045711371e-08	4.400490284788343e-08	4.48058777547165e-06	7.135101790913887e-08	1.5674390996001984e-07	4.4847357720852625e-06	7.141707166893072e-08	4.4085719763101096e-08	4.488809304121399e-06	7.14819396129329e-08	9.225799215323169e-08	4.492928802317074e-06	7.154753949613426e-08	1.5717561502909678e-07	4.497076103094707e-06	7.161358205703908e-08	9.239978190817758e-08	4.501194644220105e-06	7.167916661409401e-08	1.5746476353327482e-07	4.505340594277291e-06	7.174518758122517e-08	1.576097930876707e-07	4.509485604516782e-06	7.181119354744206e-08	9.265474559740132e-08	4.5136015469259855e-06	7.187673662178675e-08	1.578987690050237e-07	4.517744466004394e-06	7.19427092469243e-08	1.5804369189441928e-07	4.521886245588449e-06	7.200866372098459e-08	9.293779256296422e-08	4.525999015201385e-06	7.207415625206717e-08	9.302231838025383e-08	4.530110774871467e-06	7.213963270333132e-08	1.584762757489012e-07	4.534249308587116e-06	7.220553549101655e-08	9.316353545622439e-08	4.538358880928824e-06	7.227097709357404e-08	9.324796982823925e-08	4.542467245083791e-06	7.233639942349556e-08	9.336077390734909e-08	4.546574198162922e-06	7.240179922761153e-08	1.59052178552695e-07	4.55070701295104e-06	7.246761076130298e-08	4.473420980812255e-08	4.554763960469569e-06	7.253221409032783e-08	9.361349480423181e-08	4.558864355079968e-06	7.259750916775606e-08	1.5948209319717312e-07	4.562989108436074e-06	7.266319200199413e-08	1.596263773580962e-07	4.56711019359108e-06	7.272881631637269e-08	1.5977053254203193e-07	4.571227257340062e-06	7.279437650902831e-08	9.395184252092045e-08	4.575312906510903e-06	7.285943642508981e-08	4.497607994815546e-08	4.579348633227831e-06	7.292370136099476e-08	9.411874900294152e-08	4.583426219459366e-06	7.298863289526373e-08	1.6034126219291865e-07	4.58752696381325e-06	7.30539332357213e-08	1.6048470486850503e-07	4.591624064924551e-06	7.311917563951921e-08	1.606280204382947e-07	4.595717866010017e-06	7.318436557591057e-08	4.5176654974664504e-08	4.599736276278998e-06	7.324835506731894e-08	9.453774775884433e-08	4.603797664635286e-06	7.331302897995394e-08	9.462121634994434e-08	4.607856310173514e-06	7.337765920367203e-08	1.6119582372927142e-07	4.611938483616982e-06	7.344266400358347e-08	1.613386177947621e-07	4.616017025442006e-06	7.350761085529931e-08	1.614812842461621e-07	4.620091284520726e-06	7.357248934776475e-08	9.492719673519934e-08	4.624134224607586e-06	7.363686895568939e-08	1.617652194635374e-07	4.628197785074373e-06	7.370157671624278e-08	1.6190735894531383e-07	4.632254896402615e-06	7.376618162095088e-08	1.6204927183473467e-07	4.636305092569748e-06	7.383067629742279e-08	4.5575614848836333e-08	4.640277168858219e-06	7.389392698195002e-08	1.6232987940834927e-07	4.644313444335974e-06	7.395819996351786e-08	9.545386877927931e-08	4.648317490484642e-06	7.402195984347529e-08	4.569369130957357e-08	4.652270663213728e-06	7.408490975059155e-08	9.561739852235363e-08	4.656263675475509e-06	7.414849421260984e-08	9.567035413516532e-08	4.66025202602778e-06	7.42120045840212e-08	1.6302857469080374e-07	4.664261355930499e-06	7.427584910772869e-08	1.6316881777106843e-07	4.668266399123692e-06	7.43396253995946e-08	9.591695218536585e-08	4.672241894617822e-06	7.440293113421697e-08	1.6344797102989489e-07	4.676237404292793e-06	7.44665553953671e-08	1.635877301065529e-07	4.680226800437206e-06	7.453008206219357e-08	1.6372727415733611e-07	4.684208861055997e-06	7.459349161787518e-08	4.604648946520513e-08	4.688113210156383e-06	7.465566342167095e-08	9.635400671225362e-08	4.6920526933964095e-06	7.47183944128176e-08	9.640563542380417e-08	4.695981803432799e-06	7.478096000838498e-08	1.6427834879099878e-07	4.699924162567622e-06	7.484373643221693e-08	1.6441624027006047e-07	4.703855414500717e-06	7.490633600731908e-08	4.623960282831062e-08	4.707708497668143e-06	7.49676910372117e-08	9.672726871786295e-08	4.711596660964924e-06	7.502960493859553e-08	1.648245097570872e-07	4.715500649644716e-06	7.50917711576445e-08	9.69168301202285e-08	4.71937501450142e-06	7.515346605847113e-08	9.69964525654929e-08	4.7232447154425125e-06	7.52150870281061e-08	1.6523193778151152e-07	4.727133896571954e-06	7.527701842091016e-08	9.715590870133833e-08	4.730996609331713e-06	7.533852844882066e-08	4.6506387147829504e-08	4.734812141791969e-06	7.539928708865345e-08	9.731370871512969e-08	4.738666759772062e-06	7.54606678610732e-08	1.6577138760339052e-07	4.742537829167595e-06	7.552231013970411e-08	9.74428354990482e-08	4.746377343854308e-06	7.558344940652221e-08	9.755138487279875e-08	4.7502057901150126e-06	7.564441180803208e-08	4.6695203938645725e-08	4.753977566423301e-06	7.57044712341714e-08	9.770756862596844e-08	4.7577772637243985e-06	7.576497477805131e-08	1.6643981138492131e-07	4.761582037252382e-06	7.58255587897077e-08	4.680702197813682e-08	4.76530507964479e-06	7.588484133349289e-08	4.6843615570587895e-08	4.769012126772105e-06	7.594386934067375e-08	1.6683274349900944e-07	4.772768156422332e-06	7.60036776613851e-08	9.806386523678485e-08	4.7764906061000566e-06	7.60629519088607e-08	9.817019506528159e-08	4.780203612598068e-06	7.612207648136518e-08	1.6722417210869747e-07	4.783930600983048e-06	7.618142437945631e-08	1.673545327330478e-07	4.787653373008589e-06	7.62407057673607e-08	9.839960015783539e-08	4.791353367905875e-06	7.629962490125656e-08	1.6761417256905272e-07	4.795072205059711e-06	7.635884421814797e-08	4.713620629530545e-08	4.798726507077999e-06	7.641703573227885e-08	9.859717690521446e-08	4.802418954285261e-06	7.647583422451937e-08	1.6800124000029892e-07	4.806124814511688e-06	7.6534845562646e-08	1.6813086374421508e-07	4.809820017812674e-06	7.65936862906756e-08	1.6826010997836008e-07	4.813500557911697e-06	7.665229254764078e-08	1.6838883794392463e-07	4.817162673654533e-06	7.671060450717688e-08	9.900603791776079e-08	4.8207842670270266e-06	7.676827055228021e-08	9.905032059325747e-08	4.8243833578566404e-06	7.68255778614842e-08	1.6876943961913902e-07	4.82797812762199e-06	7.688281622027187e-08	1.6889515347039237e-07	4.831550651623223e-06	7.69397006513934e-08	9.927147795969735e-08	4.835085747926924e-06	7.699598981016067e-08	1.6914372076931025e-07	4.838623061369919e-06	7.705231509941611e-08	9.941676274344857e-08	4.842131290998001e-06	7.710817833723624e-08	4.759875057317758e-08	4.845592327600526e-06	7.716329106476951e-08	9.959022909725732e-08	4.8490896389005466e-06	7.721898223876895e-08	9.963179284042342e-08	4.852585377744354e-06	7.727464891145922e-08	9.97036149932522e-08	4.856080315388298e-06	7.73303029920437e-08	9.980577587408403e-08	4.859573558811498e-06	7.738592985089588e-08	1.7000023930715303e-07	4.863079595276561e-06	7.744175976940835e-08	9.991922350938555e-08	4.8665604280085535e-06	7.749718740631846e-08	1.0002115480497925e-07	4.870028572527094e-06	7.755241184963814e-08	1.7036592612183595e-07	4.873495564239337e-06	7.760761667645363e-08	1.0013320145254897e-07	4.876923851774563e-06	7.766220415550658e-08	1.706070721265901e-07	4.880342486250344e-06	7.771663701492477e-08	1.0030434995367103e-07	4.883717845258049e-06	7.777038040765707e-08	1.0034317411450648e-07	4.8870659603462175e-06	7.782368997613897e-08	1.7096173392386723e-07	4.890403119108549e-06	7.787682542980178e-08	4.807321542203929e-08	4.893665315371136e-06	7.792876815692264e-08	4.810527741386803e-08	4.896910226698839e-06	7.79804367143941e-08	1.7130598992534787e-07	4.900194038908212e-06	7.803272584559621e-08	4.8169446277793034e-08	4.903418361247804e-06	7.80840688965971e-08	4.820113855610926e-08	4.906638705287492e-06	7.813534952160475e-08	1.7164624866621407e-07	4.909908506270464e-06	7.818741827631937e-08	1.0088120126894908e-07	4.913163914567024e-06	7.823925802173893e-08	1.00948086048117e-07	4.916417307075293e-06	7.829106535570179e-08	1.0104566027321523e-07	4.919665742632569e-06	7.83427930095465e-08	4.836084272542174e-08	4.9228674711363284e-06	7.839377582838398e-08	1.722139025603568e-07	4.926105096297541e-06	7.844532891886486e-08	1.723271356666143e-07	4.929322236078451e-06	7.849655444321004e-08	1.0131084906986156e-07	4.932501617785074e-06	7.854717758647553e-08	1.7255082605392926e-07	4.935664322780063e-06	7.859753417827505e-08	1.7266141782417554e-07	4.938795603429136e-06	7.864738987414386e-08	1.014746150848866e-07	4.9418844076249925e-06	7.869656927485026e-08	4.857921625051517e-08	4.944908842209711e-06	7.874472417022063e-08	1.0163108483597547e-07	4.947943611208742e-06	7.879304440328388e-08	1.730907795776666e-07	4.950967214998697e-06	7.884118787670348e-08	1.7319651181315778e-07	4.953974378578003e-06	7.88890708241732e-08	1.7330167586559494e-07	4.956970180391181e-06	7.893677406612278e-08	1.0187891910946411e-07	4.959949562060751e-06	7.898421686924471e-08	1.0190914331682181e-07	4.962924780235436e-06	7.903159400964357e-08	1.0197026899419342e-07	4.965896838967094e-06	7.907892106028015e-08	1.0206237135320598e-07	4.968864956582661e-06	7.912618513567653e-08	1.0212336974753609e-07	4.971826678724311e-06	7.917334675050353e-08	1.7392608537123115e-07	4.974787062074686e-06	7.922048606859132e-08	4.8902610079720325e-08	4.977689443513779e-06	7.926670070101875e-08	1.0227359481625589e-07	4.9806068471323465e-06	7.931315336745847e-08	1.7423315452131124e-07	4.9835084677734725e-06	7.935935355965441e-08	1.0242427172854062e-07	4.986374640312355e-06	7.940498853121789e-08	4.901649646203553e-08	4.9891783420142115e-06	7.944962828687918e-08	1.7453287156828682e-07	4.991992487454557e-06	7.949443404666725e-08	1.746312658984792e-07	4.9947768745770545e-06	7.953876616869313e-08	1.0262455784258371e-07	4.997527883897704e-06	7.958256743281006e-08	1.0271229941535587e-07	5.000255268526844e-06	7.96259932488263e-08	1.0276833625983483e-07	5.002962481922842e-06	7.9669098705179e-08	1.0279268849356118e-07	5.005652897522495e-06	7.971193749566927e-08	1.0287924295795454e-07	5.00832939276804e-06	7.975455530711185e-08	1.7520252509147523e-07	5.010998511286502e-06	7.979705607499321e-08	1.0298908833593758e-07	5.013651849080144e-06	7.983930581228273e-08	1.7538866587750473e-07	5.016298203500349e-06	7.988144423502812e-08	1.0306663659000351e-07	5.018927735280674e-06	7.992331451459785e-08	1.7557317899578315e-07	5.021546775987331e-06	7.996501719544127e-08	1.7566477116444482e-07	5.024148667401968e-06	8.000644620036084e-08	1.0322790003286496e-07	5.026727676998542e-06	8.004751031180887e-08	4.941309408551955e-08	5.029255180387033e-06	8.008775377702738e-08	1.7593432694732968e-07	5.031793309112161e-06	8.012816593899075e-08	4.946287876256833e-08	5.034275025681242e-06	8.016767971903144e-08	4.948726843512715e-08	5.036733555767683e-06	8.020682423951555e-08	1.7619581467926342e-07	5.039200363247802e-06	8.024610053181491e-08	4.953567295732232e-08	5.041613569257175e-06	8.028452361420986e-08	4.955938919904083e-08	5.04400579629301e-06	8.032261286491216e-08	1.764500917218392e-07	5.0464074177797216e-06	8.03608518113355e-08	1.0368508502949375e-07	5.0487882572465644e-06	8.039876006596797e-08	1.037339873830748e-07	5.051149597503579e-06	8.04363578764357e-08	1.038140629105469e-07	5.0534912991643835e-06	8.047364291549474e-08	1.0386217585737532e-07	5.055812816683757e-06	8.051060640106483e-08	1.038782708479624e-07	5.058113342567028e-06	8.054723541182872e-08	1.7694338221956802e-07	5.06039087840321e-06	8.05834980239322e-08	1.0400393168153892e-07	5.062646567437939e-06	8.06194126365379e-08	1.0401862930840037e-07	5.064879143188165e-06	8.065495907759089e-08	1.7717994551621922e-07	5.0670864400739325e-06	8.069010288016908e-08	1.0414149033871148e-07	5.069272812981018e-06	8.07249136835492e-08	1.0418640877361326e-07	5.071437344919644e-06	8.075937690349025e-08	1.7740924453585137e-07	5.07357811742452e-06	8.079346198455037e-08	1.0424314770914296e-07	5.0757022926802655e-06	8.082728316602363e-08	1.0428677696700211e-07	5.077808279775557e-06	8.086081500001289e-08	1.776320036857355e-07	5.079893020902134e-06	8.089400864010776e-08	4.993558702655523e-08	5.081938930349441e-06	8.0926584095334e-08	1.0441487657069587e-07	5.0839930514193154e-06	8.095929018301712e-08	1.778482604235568e-07	5.086024145156271e-06	8.099162925692179e-08	1.0449878510479099e-07	5.0880396729831335e-06	8.10237201311678e-08	1.0454018159669247e-07	5.0900332793177615e-06	8.105546143375506e-08	1.0461294279787963e-07	5.092002834233467e-06	8.108681921119604e-08	1.0462157526771571e-07	5.093946312262959e-06	8.111776124277786e-08	1.7819625173304566e-07	5.095855694048044e-06	8.114815982595464e-08	1.7826299870814703e-07	5.097735566196566e-06	8.11780882521934e-08	1.7832871170019073e-07	5.0995857348929595e-06	8.120754363888308e-08	1.0480916827794735e-07	5.101414560640656e-06	8.123665943870112e-08	1.7845731288420082e-07	5.1032086410184145e-06	8.126522221611578e-08	1.0488358724531883e-07	5.104985767698382e-06	8.129351563661186e-08	1.7858214989090847e-07	5.106731983376149e-06	8.132131733398401e-08	1.7864319469378085e-07	5.108457839256434e-06	8.134879542563008e-08	1.0499142150812937e-07	5.110174786249947e-06	8.137613223833952e-08	1.0499475350808313e-07	5.111875563788222e-06	8.140321191099668e-08	1.0506163885733221e-07	5.113560765297969e-06	8.14300436795063e-08	1.0509626215140304e-07	5.115229986668444e-06	8.145662086636589e-08	5.028284425544171e-08	5.1168607457953685e-06	8.148258526527734e-08	1.0516405990326475e-07	5.118493228484524e-06	8.150857651895368e-08	1.0516560251424547e-07	5.120103343778792e-06	8.153421089509978e-08	1.0519866764812784e-07	5.121688035775766e-06	8.15594396728593e-08	1.0526322249747111e-07	5.1232443801288235e-06	8.158421632120374e-08	5.03615984591982e-08	5.124750164958697e-06	8.160818734169849e-08	5.0376393356953074e-08	5.126224288142347e-06	8.163165380966677e-08	1.793246111881308e-07	5.127672460718268e-06	8.165470672958048e-08	1.0538612618337479e-07	5.1291010117575025e-06	8.167744749256376e-08	1.0538340245336836e-07	5.130499311797643e-06	8.169970699800686e-08	1.0544417940405476e-07	5.131870172523068e-06	8.172153025100381e-08	1.0547233390616629e-07	5.133217030490754e-06	8.174297212681184e-08	1.0549999755972782e-07	5.134543536744455e-06	8.176409081227392e-08	1.7961534488127705e-07	5.135837984558808e-06	8.178469975481132e-08	1.0555383686893962e-07	5.1371330338673255e-06	8.180531899483153e-08	1.0554833197313979e-07	5.138415393805704e-06	8.182573653172247e-08	1.7975069772303102e-07	5.1396695578482625e-06	8.184570504363558e-08	1.0560042870775189e-07	5.140925317865518e-06	8.186569867091186e-08	1.7983844454841452e-07	5.142148294229799e-06	8.188516947936022e-08	1.7988119494857585e-07	5.143350026129406e-06	8.190430097467116e-08	1.7992319712754714e-07	5.144525588556443e-06	8.192301454087123e-08	5.057070095264936e-08	5.145671008698384e-06	8.194124705235565e-08	1.0575581969453536e-07	5.146797748037829e-06	8.195918090468254e-08	1.0577895134289076e-07	5.14788582263623e-06	8.197649817632897e-08	5.060370892428732e-08	5.148918208128236e-06	8.199292823368632e-08	1.0582247452159744e-07	5.149924700216895e-06	8.20089457896514e-08	1.0581094002689001e-07	5.150891591676806e-06	8.202433314530343e-08	1.0583077734353519e-07	5.1518223339889355e-06	8.203914571985736e-08	1.8021911413533834e-07	5.152701010809458e-06	8.205313032810382e-08	1.8024979747686978e-07	5.1535538982445566e-06	8.206670579557492e-08	1.0591762353737208e-07	5.154409242427839e-06	8.208032207272419e-08	1.8030947133590846e-07	5.155230445147543e-06	8.209339609909408e-08	1.0591983429163348e-07	5.156065715345796e-06	8.21066953860337e-08	5.068405462704526e-08	5.156883952240167e-06	8.211972416954852e-08	1.8039597466015308e-07	5.157689351351161e-06	8.213254866012735e-08	1.0600258228251785e-07	5.158511350967366e-06	8.214563707933466e-08	1.0598722796349566e-07	5.159323974688021e-06	8.215857515836215e-08	1.0603616624827664e-07	5.160121044019298e-06	8.217126400965228e-08	1.8050913433243232e-07	5.160872217709291e-06	8.218322004030256e-08	5.07312834016399e-08	5.161602519533926e-06	8.219484181763238e-08	1.0608294387995132e-07	5.16230548489161e-06	8.220602628338239e-08	1.060650950020232e-07	5.162962362287943e-06	8.2216475208189e-08	1.0607855790810506e-07	5.1635685024180915e-06	8.222611506852639e-08	1.0612325080675539e-07	5.164121924871234e-06	8.223491498826308e-08	1.0613458698947983e-07	5.164623645693307e-06	8.224289188276853e-08	1.0614486139302376e-07	5.165077651676994e-06	8.225010996559401e-08	1.8068199160959375e-07	5.165462741170501e-06	8.225623211056051e-08	1.0612975525152754e-07	5.1658425683793335e-06	8.226227273124584e-08	5.0780054141715646e-08	5.1661916817646975e-06	8.226782665365565e-08	1.807207922503285e-07	5.1665063954609155e-06	8.227283496582002e-08	1.0618344285100895e-07	5.166844400925607e-06	8.227821626449565e-08	1.061580897400278e-07	5.167183244349555e-06	8.228361236867901e-08	1.807554179179113e-07	5.167497359184231e-06	8.228861543995911e-08	5.0796304710014315e-08	5.167836463741939e-06	8.229401635734289e-08	5.0799637592101373e-08	5.168175855637259e-06	8.229942095433449e-08	1.807901267652427e-07	5.16848794802164e-06	8.23043891738707e-08	1.0619185852230052e-07	5.168813564544464e-06	8.230957055641219e-08	1.0619853731309808e-07	5.169113797751812e-06	8.231434521030399e-08	1.0623699749673685e-07	5.169378229761305e-06	8.231854720786551e-08	1.0624240609178748e-07	5.169597453559378e-06	8.232202700906252e-08	1.0621456564175625e-07	5.169764143815304e-06	8.23246684856148e-08	1.0625026681797923e-07	5.169873884961263e-06	8.232640204844096e-08	1.0625248126417653e-07	5.169925710540637e-06	8.232721315360204e-08	1.0622118957750929e-07	5.169922201757583e-06	8.232714377359392e-08	1.808506721893563e-07	5.169834854828595e-06	8.232574063150775e-08	1.0625156196983917e-07	5.169740128774716e-06	8.23242222605681e-08	1.0624958585009692e-07	5.16961439898313e-06	8.232221264504507e-08	1.8083969771518492e-07	5.169432510812702e-06	8.231931123638776e-08	1.0621091453372871e-07	5.1692751270174835e-06	8.231680249133757e-08	1.0620767320770637e-07	5.169114661050786e-06	8.231424652874745e-08	1.8082213003056283e-07	5.1689203085061074e-06	8.231115212416464e-08	1.0620038201360856e-07	5.1687651817767396e-06	8.230868271339852e-08	5.0808645169731524e-08	5.168609116585313e-06	8.230619783955221e-08	1.8080442796537758e-07	5.168416248558292e-06	8.230312561020319e-08	1.8079767001585735e-07	5.1682117953351265e-06	8.2299866927981e-08	5.0803200073488465e-08	5.168020100545582e-06	8.229680916963297e-08	1.0621416570115716e-07	5.167800078999779e-06	8.229329787487188e-08	1.0620962140257071e-07	5.167540198564591e-06	8.22891496101804e-08	1.0620425136055444e-07	5.167232976214037e-06	8.228424565206903e-08	1.0619790304749995e-07	5.166873523367021e-06	8.227850879850215e-08	1.8074339173084142e-07	5.166420772574978e-06	8.227128567140584e-08	1.0614884031984557e-07	5.1659541566352225e-06	8.226384235309754e-08	1.8071106373786967e-07	5.165399003458688e-06	8.22549901521528e-08	1.061277747665822e-07	5.1648432288030175e-06	8.224612999174569e-08	1.0611632674600135e-07	5.1642553841804695e-06	8.223676126515116e-08	1.0613650556156287e-07	5.1636445296031095e-06	8.222702834594311e-08	1.8063001925175245e-07	5.162976894194519e-06	8.221639323787383e-08	5.075163602934099e-08	5.162346028093571e-06	8.22063453744643e-08	1.0609723139020179e-07	5.16170921487251e-06	8.219620378728356e-08	1.0608414075998978e-07	5.161070182333831e-06	8.218602714237852e-08	1.060387457343167e-07	5.160427153300768e-06	8.217578638140112e-08	1.0605778650474169e-07	5.159775475238384e-06	8.216540672342669e-08	5.072015418769182e-08	5.159111128903655e-06	8.215482366284687e-08	1.0599847392841797e-07	5.158420391081451e-06	8.214381827691234e-08	1.8044709087428378e-07	5.157653754605486e-06	8.213160203436199e-08	1.059684895114262e-07	5.1568898182561544e-06	8.211942693828199e-08	1.0595276444044747e-07	5.156079225392671e-06	8.210650736366002e-08	1.80365011866915e-07	5.1551726953019045e-06	8.209205899049258e-08	5.067486344215356e-08	5.154264993169724e-06	8.207759206867492e-08	1.0589872789363813e-07	5.1533032259842426e-06	8.206226463881436e-08	1.802676692440555e-07	5.152249759822954e-06	8.204547807349156e-08	1.0585725563397387e-07	5.151206206195953e-06	8.202885130944878e-08	1.0583578839464557e-07	5.15013425871766e-06	8.201177450556537e-08	1.8015662629021658e-07	5.148994215830738e-06	8.199361545443204e-08	1.0579030649584682e-07	5.147891356761319e-06	8.197605061482862e-08	1.0579981625872603e-07	5.146783797217061e-06	8.195841248756608e-08	1.8003933611974125e-07	5.145626750249334e-06	8.193998725428358e-08	1.7999884914151118e-07	5.144470032362487e-06	8.192156747633429e-08	1.0569734048338403e-07	5.143360212673427e-06	8.190389393424289e-08	1.7991954247720875e-07	5.142194403297365e-06	8.188532746785541e-08	1.0565057818391744e-07	5.141062636919971e-06	8.186730122841445e-08	1.0562731391909259e-07	5.1399069297156325e-06	8.184889148541123e-08	1.797986596313531e-07	5.138667625831945e-06	8.182914802487088e-08	1.0561018302488671e-07	5.137434746462675e-06	8.180950470665816e-08	5.0500405739389395e-08	5.1361604752364526e-06	8.178920053608048e-08	1.796674105333588e-07	5.134769668093085e-06	8.176703906850954e-08	5.047418552150573e-08	5.133382478056883e-06	8.174493502394673e-08	1.0546932575843424e-07	5.131928536696385e-06	8.1721768185189e-08	5.044623252498851e-08	5.130433600573695e-06	8.169794977533201e-08	1.0540866022902393e-07	5.1288822071488996e-06	8.167323396670608e-08	5.0416265016468936e-08	5.127307050479011e-06	8.164814213262502e-08	1.7935722699564256e-07	5.1256383383094445e-06	8.162156287354447e-08	1.0531006037593939e-07	5.1240099338358275e-06	8.159562818692135e-08	5.036835021316727e-08	5.122388898034271e-06	8.156981318708973e-08	1.0527530038883518e-07	5.12075709159699e-06	8.154382848365463e-08	1.052417645406196e-07	5.119132241576439e-06	8.151795572117168e-08	1.7907115188611647e-07	5.1174603175845456e-06	8.149133373202528e-08	1.7901266882808898e-07	5.115795384401018e-06	8.146482256783843e-08	1.0513980575278973e-07	5.114187649509083e-06	8.143922090307148e-08	1.050747976255198e-07	5.112573473730745e-06	8.141351468177317e-08	1.7884170267483897e-07	5.110886952610281e-06	8.138665388100292e-08	1.0500696398434014e-07	5.109228351515806e-06	8.136023498230151e-08	1.0497286605328386e-07	5.107530954517618e-06	8.133319557817184e-08	1.0496988775074341e-07	5.1057847482958115e-06	8.130537649182691e-08	1.7860401859636534e-07	5.103923551800813e-06	8.127572416105846e-08	1.0486376868492806e-07	5.102057870417906e-06	8.124599935783424e-08	1.0485728221836793e-07	5.1001283903313664e-06	8.121525820634854e-08	1.0478570303803534e-07	5.098136815693067e-06	8.118352869629048e-08	1.0474473971951129e-07	5.09608812838002e-06	8.115089097298423e-08	1.0473445961740279e-07	5.093990184263527e-06	8.111747083294888e-08	1.0465946721017676e-07	5.091853052886748e-06	8.108342914523255e-08	1.0461552986683946e-07	5.08968799416559e-06	8.104894550916373e-08	1.7804027254193491e-07	5.0874431266576115e-06	8.10131937488606e-08	1.0455669097132967e-07	5.085255854932221e-06	8.097836184669041e-08	1.0451173376089172e-07	5.083071912143377e-06	8.094358511181829e-08	1.7780877391701491e-07	5.080834440555309e-06	8.090795752818921e-08	1.0438911558732816e-07	5.07867326439534e-06	8.087354561250107e-08	4.99225570262932e-08	5.0765429797130135e-06	8.083962548633621e-08	1.7758040704006384e-07	5.074340745882468e-06	8.080455876613725e-08	1.0425572023137006e-07	5.07220365107907e-06	8.077052761289976e-08	1.0421181272427949e-07	5.070059672927211e-06	8.07363845662109e-08	1.0419944740218195e-07	5.067897909619209e-06	8.0701955621919e-08	1.0415500509213543e-07	5.065706761187501e-06	8.066705589069769e-08	4.979508605671053e-08	5.0634940126199745e-06	8.063180952883278e-08	1.0406444429872751e-07	5.061211856828945e-06	8.059545537675858e-08	1.0398586929131584e-07	5.0588710585991545e-06	8.055816546836359e-08	1.0393773299537084e-07	5.0564664921360045e-06	8.051985888437713e-08	1.7687769482890568e-07	5.05392913595596e-06	8.047943711264518e-08	4.9679252950929385e-08	5.051416582179927e-06	8.043941114535233e-08	4.965454091691564e-08	5.048846582216721e-06	8.039847166721262e-08	1.7661085079779014e-07	5.046134073590955e-06	8.035526453693048e-08	1.0367582239422256e-07	5.04345035196524e-06	8.031251858661883e-08	1.0362065418760276e-07	5.040738377105849e-06	8.026932564771268e-08	1.0359642079363678e-07	5.038010420748737e-06	8.022588122746933e-08	1.0350885423761535e-07	5.035278164536301e-06	8.018237117343617e-08	4.9495852110480156e-08	5.032575758552661e-06	8.013933885786462e-08	1.7604142241982148e-07	5.029791565490919e-06	8.009500595787807e-08	1.7594403640060746e-07	5.027024881201792e-06	8.00509528583858e-08	1.0331458926253549e-07	5.024345948466859e-06	8.000829711247441e-08	1.757535741813441e-07	5.0216112681280935e-06	7.996475277411875e-08	1.7565792485508237e-07	5.018883677996091e-06	7.992131953460025e-08	1.0311592552143482e-07	5.016222398538918e-06	7.987893970779287e-08	1.7546941034978554e-07	5.013475933684232e-06	7.983520034365618e-08	1.0300480348685902e-07	5.010770509809136e-06	7.979211134779775e-08	1.0294919693478613e-07	5.008023827800429e-06	7.97483622425401e-08	1.7518248253985511e-07	5.005153182868169e-06	7.970263622029837e-08	1.0283371496335065e-07	5.002292061072781e-06	7.96570599053417e-08	4.9171564513161324e-08	4.999390869513302e-06	7.961084445617829e-08	1.7488022199751255e-07	4.9963222168260876e-06	7.956196167957277e-08	1.0268336270478696e-07	4.993262098147568e-06	7.951321578502545e-08	1.0258921425019272e-07	4.990144137970112e-06	7.946355052952445e-08	1.0255630184642352e-07	4.986978400402485e-06	7.941312696818173e-08	1.0249120490278787e-07	4.98377734248276e-06	7.936214402571628e-08	1.0239424039684962e-07	4.980554550837694e-06	7.931081832051775e-08	1.742208262170723e-07	4.977246100184548e-06	7.925813181336656e-08	1.0229113818079794e-07	4.974018497947289e-06	7.920673570183544e-08	1.0222480649673383e-07	4.9708037576316315e-06	7.915554662216762e-08	1.7387970857114798e-07	4.967530831218191e-06	7.91034323751257e-08	1.0206044400151566e-07	4.9643549171208675e-06	7.905286323262833e-08	1.020262350174451e-07	4.961196219340682e-06	7.900256751331406e-08	1.7354368097935001e-07	4.95797209025611e-06	7.895122819572918e-08	1.0189507290475198e-07	4.9548244967992555e-06	7.89011051030241e-08	4.870488456126352e-08	4.951693925182227e-06	7.8851250093372e-08	1.0176603357288795e-07	4.948509896272688e-06	7.880054058867365e-08	1.730998491786287e-07	4.945211383837169e-06	7.874800478056703e-08	1.0160184744253234e-07	4.941940537593913e-06	7.869590692759913e-08	1.0156549844589321e-07	4.938612588134598e-06	7.86428977582651e-08	1.7275341662837728e-07	4.935143649153833e-06	7.858764213648029e-08	4.851137231254071e-08	4.931722590138107e-06	7.853314921514261e-08	1.7251220814486486e-07	4.928130442834192e-06	7.847593238135954e-08	1.0128149713170851e-07	4.9245665843109375e-06	7.84191680096414e-08	1.7226170625390882e-07	4.920878771162602e-06	7.836043210649944e-08	1.7213263111958796e-07	4.9171601946553845e-06	7.830120931175865e-08	1.0105594556664084e-07	4.913506507486775e-06	7.824302300261517e-08	1.0095013078981208e-07	4.909847297552051e-06	7.818475160405799e-08	1.7174662674102884e-07	4.906109679068625e-06	7.812523401902965e-08	1.7161587566760415e-07	4.902383764887198e-06	7.806590454484905e-08	1.0072161079955315e-07	4.898755516370793e-06	7.80081310995117e-08	1.7135863792420996e-07	4.895059886760763e-06	7.794928459853729e-08	4.811729098753074e-08	4.891490625728817e-06	7.789244932686677e-08	1.0049782882389212e-07	4.887891558257692e-06	7.783513768407808e-08	1.7097862902800618e-07	4.88420495634143e-06	7.777642978880372e-08	1.70849656067923e-07	4.880501614381792e-06	7.771745262597648e-08	1.002720341719396e-07	4.876852694323276e-06	7.765933945222245e-08	1.0022752554367045e-07	4.873166396155101e-06	7.760062865304732e-08	1.7046339063015524e-07	4.869351227087206e-06	7.75398636091346e-08	1.0004285825892638e-07	4.865568320892236e-06	7.747961118460605e-08	9.999550975163129e-08	4.861732474763031e-06	7.741851523402189e-08	9.988624908039403e-08	4.857844762379232e-06	7.735659363971976e-08	9.980633507707534e-08	4.853909164309549e-06	7.729391051870451e-08	1.6978936737884223e-07	4.849845326510398e-06	7.72291867736031e-08	9.964191478201268e-08	4.845834875817367e-06	7.716531538317648e-08	1.6950679489380844e-07	4.841713141235802e-06	7.709967409403057e-08	1.6936256818167086e-07	4.8375767351354576e-06	7.703380151739094e-08	1.6921784199703733e-07	4.8334345795661055e-06	7.696783952443328e-08	1.690729275992758e-07	4.829294043613829e-06	7.690190507661995e-08	1.689280807891885e-07	4.825160384780465e-06	7.683608137821161e-08	9.91346901319452e-08	4.821123873346732e-06	7.67718052793235e-08	4.7390403314438485e-08	4.817134828288525e-06	7.670828505237184e-08	1.6850275334554557e-07	4.8130282794092585e-06	7.664289319786658e-08	9.891552570262171e-08	4.809012502449217e-06	7.657894575710702e-08	9.88329947321595e-08	4.804994529896686e-06	7.651496194102537e-08	1.6807806863057475e-07	4.800880353826578e-06	7.644944444619898e-08	9.866585212041472e-08	4.796836661559277e-06	7.638504751899579e-08	9.855275118580931e-08	4.792768801050167e-06	7.632026386943055e-08	1.6765031267932724e-07	4.788581344353867e-06	7.625357387362171e-08	9.841302697284296e-08	4.78444364232869e-06	7.618767469587723e-08	9.832796050252237e-08	4.780262742197409e-06	7.612108635635219e-08	1.6721266032123549e-07	4.775945106495881e-06	7.605231957475808e-08	1.670615518370473e-07	4.771577429192e-06	7.598275547254314e-08	1.6690869019403724e-07	4.767159895947284e-06	7.591239752861865e-08	1.6675408489246253e-07	4.7626949784335965e-06	7.5841285655871e-08	9.788080769313347e-08	4.7582797986689405e-06	7.57709671290869e-08	4.677256395821265e-08	4.753872184032374e-06	7.570077083179732e-08	9.769942568691398e-08	4.7493963285862264e-06	7.562948985331299e-08	1.6613246226665466e-07	4.744810832165656e-06	7.555646533995913e-08	4.664014687966001e-08	4.740355886327603e-06	7.548552248092805e-08	9.742160199722228e-08	4.735863582941166e-06	7.54139873600782e-08	1.6565902707458888e-07	4.7312938971948744e-06	7.534122253418694e-08	4.650727598414945e-08	4.726884046858654e-06	7.527100494237877e-08	9.714475847179096e-08	4.722461832844174e-06	7.520059195576062e-08	1.6519029206578607e-07	4.7179809419004e-06	7.512924533120133e-08	1.6503358383846448e-07	4.713532794406602e-06	7.50584197782194e-08	1.6487801976811766e-07	4.709111725199567e-06	7.498802399313373e-08	9.677958416400193e-08	4.704798096655517e-06	7.491933654891048e-08	9.666153415848092e-08	4.70048710887169e-06	7.485068776103876e-08	1.6442171220568557e-07	4.69607135413814e-06	7.478036647060003e-08	9.648222496415869e-08	4.691713255041713e-06	7.471095873914091e-08	9.639265937486433e-08	4.687303501685745e-06	7.464072384827954e-08	1.6396038858886773e-07	4.682731933388047e-06	7.456790772030937e-08	1.6380037125370711e-07	4.678074924548715e-06	7.44937275009987e-08	9.611229776176054e-08	4.673418081208429e-06	7.441954796747754e-08	1.6347431274354394e-07	4.668569192455255e-06	7.434230934378668e-08	4.58906339457848e-08	4.6637709880470175e-06	7.426587953356434e-08	9.581820991125743e-08	4.658848040464686e-06	7.418746603924461e-08	1.629642542656629e-07	4.6537652186307796e-06	7.410651122495466e-08	1.6278635918158628e-07	4.648646254591749e-06	7.402498721225991e-08	4.5694736852370845e-08	4.6436698075966445e-06	7.394574004238077e-08	9.543410927971485e-08	4.638670109604514e-06	7.38661300895683e-08	9.530238022961196e-08	4.6337251725681e-06	7.378739941297146e-08	9.522978340476027e-08	4.6288605735223625e-06	7.370995428237293e-08	1.619152750952226e-07	4.623998964341453e-06	7.36325616268316e-08	9.500111695845754e-08	4.619343956282857e-06	7.355846087178974e-08	1.61582642836083e-07	4.614703421363121e-06	7.348459048423327e-08	1.6142045575445273e-07	4.610160274513199e-06	7.341226754597617e-08	1.6126165994437017e-07	4.605689445251202e-06	7.334108998871534e-08	9.462520223341702e-08	4.601345959262627e-06	7.327193151802902e-08	9.456474487155643e-08	4.596997040023353e-06	7.320267640605571e-08	4.5187148229645045e-08	4.592640153789491e-06	7.313328364044973e-08	1.606488674604287e-07	4.588056220129638e-06	7.306026424243713e-08	1.6048839107101184e-07	4.583336219314486e-06	7.298506832577927e-08	9.419439632922949e-08	4.578545334990079e-06	7.290873676429772e-08	1.6015528519096786e-07	4.573474806399687e-06	7.28279474094811e-08	1.599776594590867e-07	4.568216291405686e-06	7.274416410593127e-08	1.5979345073789587e-07	4.562784153251875e-06	7.265761970180568e-08	4.4850649905441355e-08	4.557368230488622e-06	7.257134200662513e-08	9.366009759779278e-08	4.5518055115407225e-06	7.248273712283737e-08	9.351725517495381e-08	4.546201638157617e-06	7.239349021450758e-08	9.343050513042876e-08	4.540616165189477e-06	7.230455097337856e-08	1.588273081739276e-07	4.53500302346122e-06	7.221518607596611e-08	9.317207740812885e-08	4.529630537085541e-06	7.2129666550149e-08	9.30617910850721e-08	4.524434761282541e-06	7.204697145503852e-08	9.295516590096987e-08	4.51944334113727e-06	7.196753714130378e-08	9.288100616257474e-08	4.514664953659111e-06	7.189149711267303e-08	9.275473383720066e-08	4.510087844455623e-06	7.181865914652334e-08	1.5776072241252802e-07	4.505589537460105e-06	7.174706851750809e-08	1.5760360921851838e-07	4.50121378686406e-06	7.167741673362961e-08	1.574507166838363e-07	4.496894145930978e-06	7.160864221085807e-08	1.5729969914564737e-07	4.492555478191419e-06	7.15395464506419e-08	9.230084087857552e-08	4.488210619211977e-06	7.147033388032547e-08	9.221150198353226e-08	4.483703306956393e-06	7.139851773384594e-08	1.5683792584996854e-07	4.4788822513834405e-06	7.132169111350396e-08	9.204755793554021e-08	4.473895309492496e-06	7.124221423743624e-08	9.191691719421737e-08	4.468633712768133e-06	7.115835985343207e-08	9.183654620382618e-08	4.463104269929228e-06	7.107024219202744e-08	9.169481786619206e-08	4.457337487513267e-06	7.097835280641554e-08	9.157616550743322e-08	4.451385029970843e-06	7.088351958863913e-08	9.148155768848151e-08	4.445315573456432e-06	7.078684026496134e-08	1.5549285745181464e-07	4.439095230283372e-06	7.068777779776986e-08	9.122886964695268e-08	4.433036623173434e-06	7.059131183432983e-08	1.5506329450269256e-07	4.426996145722343e-06	7.049515483410249e-08	9.098033966225095e-08	4.4212696162728355e-06	7.04040141341807e-08	9.083515846157408e-08	4.4157978503815e-06	7.03169433129891e-08	4.340572464342167e-08	4.410663100611894e-06	7.023524612125752e-08	1.5428179933771976e-07	4.405673600247864e-06	7.015586521417923e-08	9.05153227196735e-08	4.401061380829527e-06	7.008248655874339e-08	1.5394672705039222e-07	4.396594412814212e-06	7.001141102700162e-08	9.032914644591912e-08	4.392389979711203e-06	6.994449941666077e-08	4.3175878952108704e-08	4.388314976804032e-06	6.987962896316242e-08	9.018664577050452e-08	4.3842019386150615e-06	6.981413129088315e-08	9.010211207165919e-08	4.37999917416993e-06	6.97471823433359e-08	4.305408754713956e-08	4.375662100293236e-06	6.96780739848834e-08	1.5305864632380972e-07	4.370942323076164e-06	6.960285223390292e-08	1.5289320034413602e-07	4.365908657555923e-06	6.952261829661943e-08	4.291544007539142e-08	4.360681163620218e-06	6.943929210552006e-08	8.961786774437042e-08	4.355063016790966e-06	6.934974340033321e-08	1.523363456619533e-07	4.3490137356299856e-06	6.925333411169518e-08	4.2749165723469803e-08	4.342862489356985e-06	6.915531538786592e-08	8.925099059994675e-08	4.336455424797632e-06	6.905324022301455e-08	8.911917269247316e-08	4.329941354057542e-06	6.894948345186354e-08	8.895815815314062e-08	4.323421917617588e-06	6.884566621937026e-08	8.885123139429769e-08	4.317001595108249e-06	6.874345291505918e-08	4.2434377761904295e-08	4.310840387485428e-06	6.864538946241622e-08	4.237384851241559e-08	4.304956785768038e-06	6.855176694157829e-08	1.505829706647043e-07	4.299253071936508e-06	6.846102623808714e-08	8.835517973307818e-08	4.2940439299993535e-06	6.837816899171354e-08	4.2208933616806645e-08	4.289271438656758e-06	6.830226519180704e-08	8.815058564919326e-08	4.284812890813546e-06	6.823135493884622e-08	8.803243023918309e-08	4.2806614311380925e-06	6.816532045090927e-08	1.497355996660935e-07	4.276650165161538e-06	6.810149809570856e-08	1.4959561395686158e-07	4.272758486247123e-06	6.803955320806454e-08	8.781192063145335e-08	4.268943327702578e-06	6.797879685887517e-08	1.493262201751981e-07	4.264917795289755e-06	6.791466004417248e-08	1.491852445298767e-07	4.260642397058203e-06	6.784651546329444e-08	8.756262293591673e-08	4.256106013675634e-06	6.777419169419242e-08	1.48876208158991e-07	4.2510574887951935e-06	6.769369386655513e-08	1.4869902669675248e-07	4.245542200646866e-06	6.760575383925579e-08	8.725139974255907e-08	4.2396680026770606e-06	6.751210007126339e-08	8.71303467628402e-08	4.233375098141663e-06	6.741178831713666e-08	8.700071633001972e-08	4.226736772977029e-06	6.730599436180746e-08	8.68376226622581e-08	4.219857077034967e-06	6.719638257114771e-08	4.147937199589002e-08	4.2129317419702896e-06	6.708607555225956e-08	1.4736240698627257e-07	4.2058373825719335e-06	6.697311073154674e-08	4.13415313668477e-08	4.199100533720175e-06	6.686587322446241e-08	8.626970697716776e-08	4.192589054998995e-06	6.676225631473506e-08	8.61361362302498e-08	4.186479912121321e-06	6.666507251255776e-08	1.4643822449335087e-07	4.180745061650795e-06	6.657386913209243e-08	4.109512503370873e-08	4.175689701515167e-06	6.64934922704169e-08	1.4606215552892078e-07	4.17100336457106e-06	6.641899329196665e-08	8.572008463890945e-08	4.166881326618803e-06	6.635346651681668e-08	8.56096548426932e-08	4.1631389846269975e-06	6.629396431702995e-08	8.555905335735034e-08	4.15965610720407e-06	6.623856410024477e-08	1.4550363980545635e-07	4.156215358890731e-06	6.6183799636161e-08	1.4538347737468583e-07	4.152733429614726e-06	6.612834015973245e-08	4.0820233458101275e-08	4.1491608254300925e-06	6.607139923389578e-08	4.078508208658057e-08	4.145257052147616e-06	6.60091513589237e-08	8.516546814540206e-08	4.140869965022007e-06	6.593917901159202e-08	8.510088867659964e-08	4.1359561078996456e-06	6.586079972975465e-08	8.499951981162853e-08	4.130481356180925e-06	6.5773480796864e-08	8.486078415714266e-08	4.124458381264779e-06	6.567743548073007e-08	8.476242421753073e-08	4.117945955062969e-06	6.557361097674678e-08	8.460249468178669e-08	4.1110446862974955e-06	6.546361954203317e-08	4.0409753500612896e-08	4.103959406938868e-06	6.535073168141142e-08	1.4355021212393962e-07	4.096578009381384e-06	6.52331656219247e-08	1.4329182018346892e-07	4.089264264810276e-06	6.511671858705378e-08	8.403829745921761e-08	4.082308803930566e-06	6.500601641940065e-08	8.389551696806878e-08	4.0757259198099646e-06	6.490128177370624e-08	1.4256323476503373e-07	4.069516250140466e-06	6.480251886206165e-08	4.0001658444596927e-08	4.064034618555003e-06	6.471536355272536e-08	8.35209615491389e-08	4.059074860593113e-06	6.463652565456593e-08	1.419830328171492e-07	4.054587694779657e-06	6.456520935635519e-08	3.9855251190495724e-08	4.050723604784187e-06	6.450379477150826e-08	8.322323763863296e-08	4.047203291525669e-06	6.444782947427174e-08	8.315118128274528e-08	4.043932704577226e-06	6.439580724557333e-08	1.414558537396209e-07	4.040687742661483e-06	6.43441554834958e-08	8.301755122425704e-08	4.037449361000695e-06	6.429256889172162e-08	8.295096427293116e-08	4.033996239338906e-06	6.423752616156294e-08	8.287985855271458e-08	4.030199255162028e-06	6.417697634936173e-08	8.282678620010474e-08	4.0259600564355384e-06	6.410936092713925e-08	1.408259331535085e-07	4.021125715463719e-06	6.403225229292461e-08	1.406561019310641e-07	4.0157553682261955e-06	6.39466039512854e-08	1.4046748084243404e-07	4.009872889954378e-06	6.385280671971421e-08	8.240761169570279e-08	4.003655516491481e-06	6.375369405106327e-08	8.225449892876297e-08	3.997097513195067e-06	6.364918057542918e-08	8.211951822649328e-08	3.990316159789894e-06	6.354113939091472e-08	8.198003310286433e-08	3.983441714155876e-06	6.343164779971323e-08	8.186362545823385e-08	3.976606866334941e-06	6.332281927068379e-08	8.172318690113602e-08	3.969936887767041e-06	6.321664669920806e-08	8.156141372456771e-08	3.963540805538179e-06	6.311486218112728e-08	8.143019934545119e-08	3.95750445087021e-06	6.30188267801045e-08	8.133117134423218e-08	3.951885937126383e-06	6.292945907113136e-08	1.382325790779203e-07	3.9466163395922875e-06	6.284565565363036e-08	3.8793759111211385e-08	3.941939986963328e-06	6.277129576008872e-08	8.10122264975855e-08	3.937628057806314e-06	6.270273255680743e-08	8.08992911027137e-08	3.933676753833937e-06	6.26398985426411e-08	8.084295003757762e-08	3.930012563671141e-06	6.258161839861265e-08	3.8630860666014785e-08	3.9265806304827385e-06	6.252701469600403e-08	3.859716784608447e-08	3.923250122484726e-06	6.24740029903234e-08	8.062907085085851e-08	3.9198932175567435e-06	6.242054712865786e-08	2.6568054283925012e-05	61.442321078080504	61.45159063309966	577.1543182164329
21	756.4432702469503	90.54358384118622	2410.6561858640216	0.0033912214540476565	0.049291764979052	0.012903383888146432	0.058710854281499164	0.8696245653939328	0.0012987502999986219	0.004779459703956264	0.0	8831.415647280332	1167.6499390899678	0.025371892818337523	0.0	2.60822063964151	0.37800435504146007	7.3822111844591705	0.0	4.272541201732298e-06	0.0	0.023131426292842018	3.565575719058949	4.512093002026524	0.29294228878022616	1.082564387220337	121.01723197028758	1741.4036641689452	0.0	663.549775672636	96.06347200448567	0.0	0.0013125259789764766	0.0	1.4284630957683229	0.1300034267888842	0.2013109886703379	2.282777276190911	0.0	0.045695190762019444	0.03796687895389881	1.2342251498212726	1.0256892556689048	0.03448997051568691	1.8361975353085245	1.3857360189671368	0.0	4.650937455456046e-06	0.0	0.2408602417288763	0.0	2.1591285451122815	1.79062952049564e-07	0.0003540934182612309	0.006772648408493211	0.0002398230309845366	0.0	0.008922805037124167	0.0082886368275958	0.0027477653762427354	0.032674227901360424	4987.819653536575	2.7441430753580422	0.022554299592545204	0.0	0.07516762676412458	0.05213249140981676	0.010145582233355923	0.18546740550677304	0.0	0.19781129820739873	0.0	5.5126993976100424e-06	0.0	0.6897123854971017	0.002812369319587522	15.99992098196132	0.0	5.14865102723367e-08	0.0	4.7883342142676416e-05	2.9083987894812106e-06	9.287495790041745e-11	2.5291543255134266e-06	1.4409438425719117e-05	1.5253924366880786e-09	0.03205621695727555	0.45178763823629775	8.499168415481609e-10	3.616346515317202e-09	3.8277619840841043e-13	1.1276940242167675e-05	1.0130780797524374e-09	8.10475911501941e-06	1.9061189086995826e-13	1.1013291619429737	0.0	0.004780810634775868	0.9561459094728348	0.3083982976994398	7.552806128085468e-08	3.776405214565439e-08	0.00011636048919280502	5.050199267049972e-07	0.0001010039736512117	3.2581549889898724e-05	0.31937024043033385	8.975275825700448e-05	0.24634187309040748	3.6735238252106437	0.0	0.0	7.285754677903106e-07	0.0	3.591239004231554e-07	1.4588384604742262	0.0	273.73207178424025	18.211423142468277	1.9176807041393357e-05	0.0001951429318056475	0.0	2.231075687442406e-05	3.2072653987844456e-07	3.580297171988158e-07	0.00017404773050032593	5.803813921559945e-09	0.0	6.271246085109353e-05	0.00060299358536919	2.0290619088127952e-08	2.1198825432628624e-09	0.4388110032077017	3.146039419403899e-05	3.795720745991924e-09	2.6177648576962085e-05	0.00021219745749423975	6.024768195629426e-10	2.298785888252632e-06	0.0	9.601263072865375e-06	1.79062952049564e-07	1.07470650458551e-06	1.790633548924516e-07	4.1282982776923844e-14	2.0051182497438456e-11	6.012241652760888e-05	5.774326098206572e-09	5.554524140035557e-07	1.8864480558865946	0.00018125322516928017	1.5664098575890735e-08	9.449195130707363e-13	2.0429194714095607e-10	3.3258245264487064e-05	3.409485461755769e-10	1.5990827292971494e-09	3.5725632918616544e-07	6.26906620311795e-10	3.582292796397406e-07	2.9949964592476488e-05	0.00018363439618433668	0.000114909217952764	4.877739895962532e-10	5.542407835672417e-11	4.871610592078616e-11	2.9978394872822365e-10	257.30773791747725	36.78220133619893	5.2248639662116026e-05	1.1731576440054228e-06	0.00014223549287466314	0.0	0.00042521206035491075	0.0022625269654406627	0.8968353246313597	6.266649797869752e-05	3.330231003468389e-06	3.3020769589812676e-08	6.708974175000518e-07	1.2537304051018595e-07	2.8060280958233747e-09	0.00020469973670161364	9.738417405073949e-06	1.2072467251360192e-08	0.020563783626710182	0.0	7.88760762780385e-05	0.0	0.0	0.0	0.0	0.0	3.5239018995546196	9.080643961296163e-07	6.401647863020793e-09	1.1043813673999784e-07	2.0682321071628854e-08	6.446708898043298e-10	5.582679745566476e-05	2.6440531046387505e-06	2.2577374980162523e-09	0.013188073129178465	0.0	4.396576953924928e-05	0.0	0.0	0.0	0.0	0.0	3.5335869325109046	294.21026401259957	1.1965890861931288	3.830307981859787e-06	8.324202593169831e-07	1.0434525591775406e-05	0.0	3.564159521126099e-05	0.00018964661799506646	0.029598568903521735	5.250345328982093e-06	2.3622872405763302e-06	5.1865395991394266e-08	1.206430720000172e-06	2.2544134514773392e-07	5.049602615729633e-09	0.00014521414445021235	6.711121699900908e-06	1.894271172928347e-08	0.0176134665707765	0.0	0.0016951324113922705	0.0	0.0	0.0	0.0	0.0	3.5261428492863702	233.75422226566909	60.03032183151051	8.792105613467147e-05	9.897459299554295e-07	0.00023923589630188793	0.0	0.0006500255450022066	0.003458745582143962	1.4952827104396598	9.579991882791514e-05	2.8091229188354737e-06	2.8183697289568757e-08	5.196189894882047e-07	9.710603470172156e-08	2.171635212002152e-09	0.00017267605301098988	8.429248448956597e-06	1.031083853012347e-08	0.018927470355431197	0.0	3.9907378586729196e-05	0.0	7.552806128085468e-08	3.776405214565439e-08	3.776405214565439e-08	7.552812580075324e-08	3.509165367249617	279.4530422308239	14.522326635895054	2.3076998916284962e-05	1.6898571766433338e-06	6.284910459265646e-05	0.0	0.00020396876109426897	0.0010853050057804162	0.34827804579358373	3.0058481406094488e-05	4.799115394905231e-06	5.4008684687830136e-08	1.1927408379546066e-06	2.2288638320752055e-07	4.9915919938739475e-09	0.000294953811594998	1.3758709233401827e-05	1.973354314927117e-08	0.025017663679665906	0.0	0.0002926570444451916	0.0	0.0	0.0	0.0	0.0	3.5178546582869044	290.74973655719793	4.985362455351761	7.486523567396098e-06	4.890327444541063e-07	2.0393691698703922e-05	0.0	6.884559412062888e-05	0.0003663231170288731	0.11943525108744905	1.0145775988991572e-05	1.3873929290517263e-06	1.476204424649969e-08	3.3930542891105156e-07	6.340498403295404e-08	1.4203926260423573e-09	8.529213913972212e-05	3.96136042747191e-06	5.3920317961674735e-09	0.01465339308728217	0.0	0.00024677715415816583	0.0	0.0	0.0	0.0	0.0	3.531468697372737	267.14598547787085	27.604108779658496	3.8020434069808545e-05	8.161638316067373e-07	0.00010352219222787864	0.0	0.00032124995144122465	0.0017093510098617774	0.6676276586614643	4.7344931354467086e-05	2.3161205575700037e-06	2.2430380826152174e-08	4.7333755918134903e-07	8.845331472575931e-08	1.9803213917286845e-09	0.00014237696809403164	6.749167704426891e-06	8.1983491712195e-09	0.017452462429115058	0.0	7.369722838789964e-05	0.0	0.0	0.0	0.0	0.0	3.527969701312006	280.37543841804273	14.121238667335534	2.1237966239168365e-05	1.246705964671131e-06	5.784166624870904e-05	0.0	0.00018833410029970625	0.0010021139810044784	0.3384691876466699	2.775498787865995e-05	3.5392347034489865e-06	3.771965820842068e-08	8.357847969873388e-07	1.561821883218978e-07	3.4978640636540878e-09	0.00021754315911071815	1.015358614575707e-05	1.3781552103399463e-08	0.021188556884073232	0.0	0.00022210623289525602	0.0	0.0	0.0	0.0	0.0	3.5229370874657766	285.4438703162977	9.994389813201922	1.418732770837095e-05	6.485953729320234e-07	3.864307161446586e-05	0.0	0.00012808482295861555	0.0006815313483110407	0.23899725355243923	1.8876303023233222e-05	1.8403271290252217e-06	1.8550640974001938e-08	4.1853891425032107e-07	7.821151084449461e-08	1.7518858591879862e-09	0.0001131331123991361	5.277709750156607e-06	6.776858813831676e-09	0.016012288356580716	0.0	0.0001635819433502614	0.0	0.0	0.0	0.0	0.0	3.5297669870701074	291.7119922664621	2.873625961890338	7.540993863845786e-06	1.4227374516580175e-06	2.0542262481821635e-05	0.0	6.957440902555759e-05	0.00037020092906702877	0.06925449753307505	1.0250290092915611e-05	4.039573567273054e-06	7.463403382955275e-08	1.7211843521092928e-06	3.216322551862374e-07	7.204279285473073e-09	0.0002482873901306453	1.1491965893533139e-05	2.726033842088515e-08	0.02269577133891671	0.0	0.0012387852944590152	0.0	0.0	0.0	0.0	0.0	3.5199409372657184	281.09216945826853	14.136920480111804	1.9730146097176883e-05	7.340605889622541e-07	5.373591106856686e-05	0.0	0.0001754105985236903	0.0009333488637135364	0.3386544908073181	2.5851109327085464e-05	2.082979721153936e-06	2.0613588421651022e-08	4.5793007660752574e-07	8.557282933050812e-08	1.916562616096813e-09	0.00012804758951090009	5.994369879040426e-06	7.531394059792383e-09	0.016749567542951056	0.0	0.00013066366165175773	0.0	0.0	0.0	0.0	0.0	3.5288347928124537	287.70669294500317	6.642238461581948	1.2605535450088841e-05	1.5589017425295065e-06	3.433600108129363e-05	0.0	0.00011470503880563346	0.0006103382080107132	0.15891873266202597	1.6902416462493806e-05	4.426698898380827e-06	5.959832351891121e-08	1.3554064915631102e-06	2.532814815534722e-07	5.673303613635604e-09	0.0002720734962408094	1.2625310711548011e-05	2.177089958868739e-08	0.023854860798392354	0.0	0.000591604836494288	0.0	0.0	0.0	0.0	0.0	3.5190662564048876	288.7350115048526	6.656434103581471	1.024183998664631e-05	7.307372375119393e-07	2.7898215097097095e-05	0.0	9.353020234615353e-05	0.0004976683238599435	0.1592200370994748	1.3783422846362493e-05	2.073542931596287e-06	2.26426424304307e-08	5.168036558347193e-07	9.657373246486638e-08	2.1633413517812653e-09	0.00012746766582438925	5.9224961933724214e-06	8.270983142252845e-09	0.016712032341237148	0.0	0.0002766545278268342	0.0	0.0	0.0	0.0	0.0	3.5287345491245716	291.6561907878269	4.57139466960444	5.836006956061738e-06	8.48367125612425e-08	1.5897906977340234e-05	0.0	5.383504628689038e-05	0.00028645294512075653	0.10961416326443797	7.934121734434774e-06	2.4059912320702826e-07	2.1745232306672678e-09	5.0138524265608506e-08	9.369226961031692e-09	2.0990079383744683e-10	1.4792560333289831e-05	7.000258194566216e-07	7.942534994475168e-10	0.01115671717193349	0.0	4.6635502908574414e-05	0.0	0.0	0.0	0.0	0.0	3.536242441885709	275.10514075189576	19.046188083855128	2.8478664177367317e-05	1.5012056531515346e-06	7.755377533651836e-05	0.0	0.000247796486624215	0.0013185096700936698	0.4580098930330847	3.651827962980452e-05	4.262665268758257e-06	4.5035213060920374e-08	9.789516335686497e-07	1.829366163281103e-07	4.096464357599323e-09	0.00026199442440765186	1.2264318869294347e-05	1.6456823943446568e-08	0.02340466831606293	0.0	0.00019767448428723058	0.0	0.0	0.0	0.0	0.0	3.520066998342495	291.97347832852	4.150161599506666	5.5609364969698915e-06	1.6972163078505147e-07	1.5148671279877714e-05	0.0	5.135336419404939e-05	0.00027324806213715954	0.09961536048655026	7.568254922745766e-06	4.813701364560192e-07	4.5614234778198744e-09	1.0528924362534426e-07	1.967506099370843e-08	4.407837884414028e-10	2.959511856187376e-05	1.3823812640243805e-06	1.6660639926019116e-09	0.011890553850003151	0.0	0.00010266690645700269	0.0	0.0	0.0	0.0	0.0	3.5352264140145717	272.3025174781465	22.327717470743945	3.138500964309021e-05	1.0068273111041517e-06	8.546380032365447e-05	0.0	0.0002703034356663883	0.0014382677957666822	0.5379461902557339	3.9836137073938086e-05	2.857662243493397e-06	2.8338378167511995e-08	6.096694720419657e-07	1.1392922610608198e-07	2.5510231980807556e-09	0.0001756587507897451	8.26548086363345e-06	1.0356250979785194e-08	0.019136269573847595	0.0	0.00011284104724580178	0.0	0.0	0.0	0.0	0.0	3.5257394354742937	273.9768370274089	20.27597591944045	2.9816496783528814e-05	1.4001682869929576e-06	8.119522300536192e-05	0.0	0.00025837294445664233	0.0013747863227451334	0.4879554583640214	3.8077215896302885e-05	3.975417914906459e-06	4.127967974058184e-08	8.93600461761224e-07	1.6698724960803205e-07	3.739224358323148e-09	0.0002443452877481261	1.1451867414701349e-05	1.5084943814670757e-08	0.022508759962985705	0.0	0.00017304583136812588	0.0	0.0	0.0	0.0	0.0	3.5212564764757874	225.98796661993478	67.51584947434475	0.00010100123090102754	1.0761976751178266e-06	0.000274785774237018	0.0	0.0007219215346394658	0.0038412996628094135	1.6947527752286953	0.00010639590761828851	3.0547331537660338e-06	3.109233540651543e-08	5.539566400758062e-07	1.0352418946650074e-07	2.314487005635908e-09	0.0001877699073088453	9.217557955942028e-06	1.1377446474167712e-08	0.01971082289357941	0.0	3.82883832674901e-05	0.0	0.0	0.0	0.0	0.0	3.525053596563457	179.63392179932848	113.05850934179688	0.0001910818546495567	6.246242083451162e-07	0.0005193901203475865	0.0	0.0010856412091400523	0.005776629537450773	2.9921496786330155	0.00016000169157828891	1.772274748108845e-06	1.9474585099032373e-08	2.7481948552086063e-07	5.136293337887782e-08	1.145784494727901e-09	0.00010895027619347811	5.875840193696285e-06	7.135750602493182e-09	0.01580028916742271	0.0	1.2583552992793736e-05	0.0	0.0	0.0	0.0	0.0	3.530193281161931	5.1286642197562235e-05	3.591185171955118e-07	1.381228071659481e-06	3.5900571121122756e-07	8.26286195860512e-05	7.169660238372145e-05	2.3133058920025814e-05	0.0	0.0	0.0	0.0	3.5848221788445196e-07	7.282713225105861e-07	0.0	5.1194579222044085e-05	3.584759425516354e-07	1.378756679804981e-06	3.5836125731719636e-07	3.584814238295517e-07	2.30911607231835e-05	8.247917940231754e-05	7.156645557919455e-05	0.0	0.0	0.0	3.5783147074247087e-07	7.255733420024125e-07	0.0	5.11013386317748e-05	3.5782510567917897e-07	1.3762535115108427e-06	3.577085602557976e-07	3.578306635686045e-07	2.3048762246846903e-05	8.232793136913969e-05	7.14347880705048e-05	0.0	0.0	0.0	3.57173121590219e-07	7.248144197548881e-07	0.0	5.100704693322973e-05	3.571666596490661e-07	1.3737210713435235e-06	3.570485071978745e-07	3.5717230281035113e-07	2.3005928551655312e-05	8.217510301957806e-05	7.130179872624037e-05	0.0	0.0	0.0	3.565081646259835e-07	7.245101603247882e-07	0.0	5.091183472059783e-05	3.565016162948902e-07	1.371163251639704e-06	3.56382011615461e-07	3.5650733560474285e-07	2.2962687366981294e-05	8.202081636725963e-05	7.116754821639007e-05	0.0	0.0	0.0	3.558369019345994e-07	7.227173131619206e-07	0.0	5.081572055825371e-05	3.558302751040914e-07	1.3685812091529505e-06	3.557092022730024e-07	3.5583606277095965e-07	2.2919036965518623e-05	8.186507209867644e-05	7.103202919282297e-05	0.0	0.0	0.0	3.551592966781156e-07	7.213410008376057e-07	0.0	5.071870351413898e-05	3.551525900264708e-07	1.3659747670703183e-06	3.550300729252588e-07	3.5515844737613307e-07	2.2874996640113047e-05	8.170792462867645e-05	7.08953184833292e-05	0.0	0.0	0.0	3.544757338472597e-07	7.183141808279175e-07	0.0	5.0620858607981466e-05	3.5446896242491695e-07	1.3633454657958637e-06	3.5434514957680723e-07	3.544748752635405e-07	2.2830611470243776e-05	8.154952719979444e-05	7.075756103805176e-05	0.0	0.0	0.0	3.537869384515241e-07	7.207600146095508e-07	0.0	5.05222859158966e-05	3.537800904629857e-07	1.360695989622782e-06	3.5365513277542513e-07	3.5378607170004227e-07	2.2785916492504873e-05	8.139001257995687e-05	7.061885573327511e-05	0.0	0.0	0.0	3.5309340438466583e-07	7.173231591740025e-07	0.0	5.0423048983181445e-05	3.530864975356925e-07	1.3580283535082952e-06	3.529604667877539e-07	3.530925300909219e-07	2.274093107229705e-05	8.122945657732776e-05	7.047925722135882e-05	0.0	0.0	0.0	3.523954046401959e-07	7.157272000324762e-07	0.0	5.032318258024977e-05	3.523884448075889e-07	1.3553435629399067e-06	3.5226139488325566e-07	3.523945231621386e-07	2.269567583149244e-05	8.106792913445807e-05	7.033883494031e-05	0.0	0.0	0.0	3.5169328668437314e-07	7.134982431626203e-07	0.0	5.022274391231425e-05	3.5168628225245e-07	1.3526429628874563e-06	3.515583178521577e-07	3.5169239865688804e-07	2.2650184565086113e-05	8.090554528796224e-05	7.019769905330911e-05	0.0	0.0	0.0	3.5098760160273565e-07	7.130449864381248e-07	0.0	5.0121813012140524e-05	3.5098054231111514e-07	1.3499286001723108e-06	3.508517961178284e-07	3.5098670793004113e-07	2.260449268553349e-05	8.074243222492293e-05	7.005595744696018e-05	0.0	0.0	0.0	3.502788887331447e-07	7.111625605959935e-07	0.0	5.002046816623428e-05	3.502717969056784e-07	1.3472026748781855e-06	3.501423775179183e-07	3.502779902237436e-07	2.255863039775414e-05	8.057870158394112e-05	6.99136999307183e-05	0.0	0.0	0.0	3.4956759693163247e-07	7.104047066313748e-07	0.0	4.991876645377502e-05	3.4956046853113436e-07	1.344466812718995e-06	3.494304614463098e-07	3.495666942028315e-07	2.251262295385319e-05	8.041444387388648e-05	6.977100533247878e-05	0.0	0.0	0.0	3.4885412036538266e-07	7.082698181473247e-07	0.0	4.981676818934987e-05	3.488469672785449e-07	1.3417225908504215e-06	3.487164701902695e-07	3.4885321406258553e-07	2.246650133807639e-05	8.024976705242881e-05	6.962797277804964e-05	0.0	0.0	0.0	3.4813895481724683e-07	7.070819683113761e-07	0.0	4.9714545689981746e-05	3.4813177800366567e-07	1.338971873507684e-06	3.4800091011846546e-07	3.481380457397456e-07	2.2420300020185882e-05	8.008479300343888e-05	6.948470993841865e-05	0.0	0.0	0.0	3.474226386826558e-07	7.046036701485547e-07	0.0	4.9612177883042015e-05	3.474154532833245e-07	1.3362167858396816e-06	3.472843337216297e-07	3.4742172766999034e-07	2.2374052921533884e-05	7.991964417546131e-05	6.93413203529778e-05	0.0	0.0	0.0	3.4670568957760065e-07	7.045885246032788e-07	0.0	4.950973348412505e-05	3.4669848693411806e-07	1.3334592274533113e-06	3.4656722191921195e-07	3.4670477738821486e-07	2.2327789594484422e-05	7.975442717522675e-05	6.91978948093884e-05	0.0	0.0	0.0	3.459885613992797e-07	7.009433331383716e-07	0.0	4.940728184146962e-05	3.459813668956157e-07	1.3307010751961627e-06	3.4585006013153325e-07	3.459876487506324e-07	2.2281542272608174e-05	7.958925644713727e-05	6.905453423944007e-05	0.0	0.0	0.0	3.452717588571492e-07	7.012334231839387e-07	0.0	4.930489093396126e-05	3.452645598206606e-07	1.3279441236878825e-06	3.451333242752767e-07	3.4527084651733116e-07	2.2235343159871392e-05	7.942424594589062e-05	6.891133953092763e-05	0.0	0.0	0.0	3.445557864429135e-07	6.986534703751134e-07	0.0	4.9202638390270274e-05	3.4454860327284547e-07	1.3251904402789223e-06	3.444175577919124e-07	3.445548752326996e-07	2.2189227386580695e-05	7.92595211210498e-05	6.87684194244366e-05	0.0	0.0	0.0	3.438411878512346e-07	6.96612709814434e-07	0.0	4.910059830929906e-05	3.438340190281942e-07	1.32244203183611e-06	3.437032793520857e-07	3.438402785830384e-07	2.2143227606174103e-05	7.909519918443906e-05	6.862587452554915e-05	0.0	0.0	0.0	3.4312846607901613e-07	6.969054315425647e-07	0.0	4.899884193327908e-05	3.4312130972599903e-07	1.3197008317057315e-06	3.429909876238331e-07	3.4312755953423857e-07	2.2097375783175646e-05	7.893139443450293e-05	6.848380391229202e-05	0.0	0.0	0.0	3.4241811651584943e-07	6.937296218974108e-07	0.0	4.889744392735562e-05	3.4241099684535425e-07	1.316968845577639e-06	3.4228120527146977e-07	3.424172134754073e-07	2.2051706146994254e-05	7.8768228745921e-05	6.83423141465958e-05	0.0	0.0	0.0	3.41710671993946e-07	6.944374613834598e-07	0.0	4.87964755600832e-05	3.417035758850886e-07	1.3142479791286005e-06	3.4157443119854996e-07	3.417097732613364e-07	2.2006251260012883e-05	7.860581814800793e-05	6.820150640016024e-05	0.0	0.0	0.0	3.4100663838319145e-07	6.918174903604053e-07	0.0	4.869601467753082e-05	3.409995909270379e-07	1.3115403249386904e-06	3.408712103334054e-07	3.41005744773268e-07	2.19610461300262e-05	7.844428777566148e-05	6.806148903340222e-05	0.0	0.0	0.0	3.40306557477457e-07	6.915840117128916e-07	0.0	4.859613343064295e-05	3.40299548589731e-07	1.3088478315724435e-06	3.401720477216954e-07	3.4030566979683525e-07	2.1916123049707886e-05	7.828375315846352e-05	6.792236195296152e-05	0.0	0.0	0.0	3.3961092879991524e-07	6.889859987884421e-07	0.0	4.849690768290662e-05	3.396039811291757e-07	1.306172546207506e-06	3.394774743993598e-07	3.396100478451893e-07	2.187151620381687e-05	7.812433642120541e-05	6.778423111992498e-05	0.0	0.0	0.0	3.389202821554326e-07	6.887668355435851e-07	0.0	4.839840849029295e-05	3.389133856649748e-07	1.30351638084322e-06	3.387879877601165e-07	3.3891940872264514e-07	2.182725777706187e-05	7.796615242494256e-05	6.764719639450175e-05	0.0	0.0	0.0	3.382351168494382e-07	6.867104041133402e-07	0.0	4.8300711230499966e-05	3.382282892715743e-07	1.3008813626729857e-06	3.3810411545183674e-07	3.3823425173901845e-07	2.1783381822799135e-05	7.780932276147778e-05	6.75113633365105e-05	0.0	0.0	0.0	3.3755596068073626e-07	6.83596653266981e-07	0.0	4.820389043050591e-05	3.375492138923548e-07	1.2982694991719097e-06	3.374263791615749e-07	3.375551046928146e-07	2.1739921839902352e-05	7.765396715947882e-05	6.737683565594706e-05	0.0	0.0	0.0	3.368833321924712e-07	6.836397251727116e-07	0.0	4.810801701612329e-05	3.3687665715286423e-07	1.2956827043105844e-06	3.36755275361996e-07	3.3688248612033257e-07	2.1696909607078054e-05	7.750019926558096e-05	6.724371167502493e-05	0.0	0.0	0.0	3.3621772298611896e-07	6.816687687534445e-07	0.0	4.801316483722645e-05	3.362111374692336e-07	1.293122972036644e-06	3.3609132099195167e-07	3.3621688761345563e-07	2.165437823015595e-05	7.734813745414e-05	6.711209384866115e-05	0.0	0.0	0.0	3.3555964532761107e-07	6.819374722845737e-07	0.0	4.7919402978313885e-05	3.3555313945266363e-07	1.2905921662693556e-06	3.3543499963579766e-07	3.3555882142946506e-07	2.161235875080324e-05	7.719789266546634e-05	6.698207829836373e-05	0.0	0.0	0.0	3.349095798191079e-07	6.801886951518622e-07	0.0	4.782680443795541e-05	3.3490317489352e-07	1.2880922554559021e-06	3.347868222779225e-07	3.3490876816514464e-07	2.157088396736956e-05	7.70495821161719e-05	6.685376656927353e-05	0.0	0.0	0.0	3.342680341798237e-07	6.790788573253615e-07	0.0	4.773543787148759e-05	3.3426172534545353e-07	1.2856250917494241e-06	3.3414726949891337e-07	3.342672355332162e-07	2.1529984642577556e-05	7.690331580404392e-05	6.672725382906353e-05	0.0	0.0	0.0	3.336354842382782e-07	6.770491707713278e-07	0.0	4.764537456588947e-05	3.3362929138905375e-07	1.2831926004984741e-06	3.3351684029661517e-07	3.336346993523477e-07	2.1489692631008917e-05	7.675920769007323e-05	6.660263856169385e-05	0.0	0.0	0.0	3.330124224010062e-07	6.765281876214255e-07	0.0	4.7556680426365517e-05	3.3300633634748424e-07	1.280796563767287e-06	3.328959959935492e-07	3.3301165201580415e-07	2.145003733417792e-05	7.661736298540291e-05	6.648001164063095e-05	0.0	0.0	0.0	3.3239930302178044e-07	6.750907285796381e-07	0.0	4.7469424209023475e-05	3.323933433689199e-07	1.278438839869259e-06	3.322852178694839e-07	3.323985478637997e-07	2.141104948147023e-05	7.647789161093785e-05	6.635946808826569e-05	0.0	0.0	0.0	3.317966012006208e-07	6.727826054099985e-07	0.0	4.7383671522373844e-05	3.31790773374186e-07	1.2761212016222174e-06	3.3168496517236557e-07	3.3179586198442255e-07	2.1372758380683483e-05	7.634089840790228e-05	6.624109850889396e-05	0.0	0.0	0.0	3.312047699465116e-07	6.747545589343624e-07	0.0	4.729948416775482e-05	3.311990608074265e-07	1.2738453200125836e-06	3.3109567049871453e-07	3.3120404737415845e-07	2.1335191555949882e-05	7.620648189105379e-05	6.612498792060708e-05	0.0	0.0	0.0	3.306242343345675e-07	6.686065390766007e-07	0.0	4.721692980136509e-05	3.3061868174232465e-07	1.271613026156871e-06	3.3051780742455346e-07	3.306235290927755e-07	2.12983790732513e-05	7.607474971666924e-05	6.601122914828172e-05	0.0	0.0	0.0	3.300554584701856e-07	6.697847448163684e-07	0.0	4.713606503423206e-05	3.300500349546104e-07	1.2694258538742337e-06	3.299517722095838e-07	3.3005477122668197e-07	2.1262346046224547e-05	7.594579183200499e-05	6.589989969967538e-05	0.0	0.0	0.0	3.2949882987492994e-07	6.686552806489654e-07	0.0	4.705695132901643e-05	3.294935532819778e-07	1.2672854679957347e-06	3.29397995074238e-07	3.2949816128021807e-07	2.1227119765784965e-05	7.581970596125784e-05	6.579108382037507e-05	0.0	0.0	0.0	3.289547697589215e-07	6.685157621433384e-07	0.0	4.697964594424374e-05	3.2894964004883776e-07	1.2651934198367552e-06	3.288568768105913e-07	3.289541204456931e-07	2.1192725612693188e-05	7.569658301291857e-05	6.568485981740897e-05	0.0	0.0	0.0	3.28423669638633e-07	6.670170830373808e-07	0.0	4.6904206432646676e-05	3.284187008463616e-07	1.2631512694348237e-06	3.2832882026871526e-07	3.284230402209079e-07	2.1159189046210098e-05	7.557651421138408e-05	6.558130619624203e-05	0.0	0.0	0.0	3.2790592202047327e-07	6.66155048481859e-07	0.0	4.6830685614761013e-05	3.2790110846020355e-07	1.2611604506608623e-06	3.278141951710631e-07	3.2790531309135184e-07	2.1126533346201677e-05	7.545958302461181e-05	6.54804946774356e-05	0.0	0.0	0.0	3.2740188548489596e-07	6.634526463214521e-07	0.0	4.6759138002141145e-05	3.273972477441887e-07	1.2592224438093001e-06	3.273133830756039e-07	3.274012976151235e-07	2.1094782533639028e-05	7.534587557753356e-05	6.538249926538144e-05	0.0	0.0	0.0	3.269119300308295e-07	6.639709357710878e-07	0.0	4.668961129976157e-05	3.2690745586767846e-07	1.2573385457724726e-06	3.2682671789451743e-07	3.269113637681204e-07	2.1063957562265e-05	7.52354670344175e-05	6.52873844586287e-05	0.0	0.0	0.0	3.2643637812811574e-07	6.614963840022464e-07	0.0	4.6622155311982136e-05	3.264320848140262e-07	1.2555101104221385e-06	3.263545482348516e-07	3.264358339972801e-07	2.103408029690734e-05	7.512843583466132e-05	6.51952175474601e-05	0.0	0.0	0.0	3.259755662036302e-07	6.590174091509845e-07	0.0	4.655681608491133e-05	3.259714604546019e-07	1.2537383912038264e-06	3.2589719639452266e-07	3.25975044704939e-07	2.1005170865349335e-05	7.502485423960557e-05	6.51060604054284e-05	0.0	0.0	0.0	3.25529803599008e-07	6.596595570731456e-07	0.0	4.649363418236689e-05	3.2552587044566197e-07	1.2520244945863176e-06	3.254549462942859e-07	3.2552930520659874e-07	2.0977246901083545e-05	7.492478561464136e-05	6.501996716157771e-05	0.0	0.0	0.0	3.2509936093272746e-07	6.597285317251167e-07	0.0	4.6432651316734885e-05	3.2509561067973285e-07	1.2503695587223116e-06	3.2502808989350186e-07	3.2509888609399525e-07	2.0950326530782994e-05	7.482829509972887e-05	6.493699345594997e-05	0.0	0.0	0.0	3.246845163773659e-07	6.596115614023091e-07	0.0	4.637390508831876e-05	3.246809483552427e-07	1.2487746114054047e-06	3.2461689036632036e-07	3.246840655120728e-07	2.0924426009321523e-05	7.473544115704756e-05	6.48571891134897e-05	0.0	0.0	0.0	3.2428551902938675e-07	6.586374254749125e-07	0.0	4.631743243860131e-05	3.2428214606682676e-07	1.2472406627223222e-06	3.242216062750898e-07	3.242850925290351e-07	2.0899561287201556e-05	7.464628116525497e-05	6.478060300863303e-05	0.0	0.0	0.0	3.2390261323236436e-07	6.573003943482109e-07	0.0	4.6263266308844816e-05	3.238994385166878e-07	1.2457686154838305e-06	3.238424681798513e-07	3.2390221145984774e-07	2.0875746485766893e-05	7.456086598405319e-05	6.470727832648742e-05	0.0	0.0	0.0	3.235360148822799e-07	6.565566022976786e-07	0.0	4.621143635319379e-05	3.235330375664349e-07	1.2443592846566886e-06	3.234796836296373e-07	3.23535638170936e-07	2.0852994212009337e-05	7.447924108267107e-05	6.463725353405132e-05	0.0	0.0	0.0	3.231859162833911e-07	6.565676869834042e-07	0.0	4.616196896441782e-05	3.2318313238754494e-07	1.2430133979417232e-06	3.2313343734287823e-07	3.2318556493582077e-07	2.0831315577814468e-05	7.44014466039975e-05	6.457056244630653e-05	0.0	0.0	0.0	3.228524864790134e-07	6.551698165815548e-07	0.0	4.611489033815862e-05	3.2284991085673455e-07	1.2417316780623495e-06	3.228039126575139e-07	3.228521607662215e-07	2.0810721593778222e-05	7.432752233607474e-05	6.450723855532661e-05	0.0	0.0	0.0	3.225358928974736e-07	6.53932455706682e-07	0.0	4.607022154333764e-05	3.225335251247162e-07	1.2405147103388096e-06	3.224912570233167e-07	3.225355930584244e-07	2.07912209299204e-05	7.425749972211126e-05	6.444730807743313e-05	0.0	0.0	0.0	3.222362665873423e-07	6.548643715839302e-07	0.0	4.602797922338276e-05	3.2223409631329184e-07	1.2393629607481205e-06	3.2219558691195536e-07	3.2223599282796165e-07	2.0772820267353146e-05	7.419140309647017e-05	6.439079107014046e-05	0.0	0.0	0.0	3.219537078034937e-07	6.539025037836489e-07	0.0	4.598817992201894e-05	3.219517450182022e-07	1.238276893248517e-06	3.21917018095977e-07	3.219534602970091e-07	2.0755526209034588e-05	7.412925653328047e-05	6.43377073220937e-05	0.0	0.0	0.0	3.216883154551256e-07	6.515448433884179e-07	0.0	4.59508367119431e-05	3.2168656763808236e-07	1.2372568787350008e-06	3.216556420500296e-07	3.2168809434073614e-07	2.0739343772133826e-05	7.407107845447213e-05	6.428807169124817e-05	0.0	0.0	0.0	3.2144016379725045e-07	6.500370103214088e-07	0.0	4.5915958239163524e-05	3.21438629614727e-07	1.2363031690386517e-06	3.2141151926173336e-07	3.214399691793894e-07	2.0724275972871295e-05	7.401688013759428e-05	6.424189283152273e-05	0.0	0.0	0.0	3.2120929606464443e-07	6.513181358751507e-07	0.0	4.588354884653105e-05	3.2120796633160893e-07	1.2354159003835616e-06	3.2118468009615714e-07	3.212091280129254e-07	2.071032387738226e-05	7.396666589951393e-05	6.419917334664779e-05	0.0	0.0	0.0	3.20995725240894e-07	6.503327780314657e-07	0.0	4.585361137899212e-05	3.209946028105876e-07	1.2345951691449919e-06	3.209751444321766e-07	3.209955837898656e-07	2.0697487854961312e-05	7.392043757934777e-05	6.415991366410644e-05	0.0	0.0	0.0	3.2079945342754723e-07	6.494321112562455e-07	0.0	4.582614600553582e-05	3.2079854530044447e-07	1.2338409994929119e-06	3.2078291341725316e-07	3.207993385758908e-07	2.068576707216254e-05	7.387819271743215e-05	6.412411048640706e-05	0.0	0.0	0.0	3.2062046410145534e-07	6.500502666956046e-07	0.0	4.580114746549623e-05	3.206197620820391e-07	1.2331532695677574e-06	3.2060795019098633e-07	3.2062037581216077e-07	2.067515823563032e-05	7.383992007402711e-05	6.409175288323576e-05	0.0	0.0	0.0	3.204587025750037e-07	6.493860179422412e-07	0.0	4.577860840748513e-05	3.20458206880974e-07	1.2325318015303092e-06	3.204502032573605e-07	3.204586407750137e-07	2.066565709491339e-05	7.380560499911895e-05	6.406282694733511e-05	0.0	0.0	0.0	3.2031409927536033e-07	6.503306327203721e-07	0.0	4.575851789881173e-05	3.203138084013237e-07	1.231976321306104e-06	3.203095960509099e-07	3.203140638550738e-07	2.065725777700313e-05	7.377522705113843e-05	6.403731373767418e-05	0.0	0.0	0.0	3.2018655946063565e-07	6.486758037875521e-07	0.0	4.574086269970168e-05	3.201864792343452e-07	1.2314864928494662e-06	3.2018603585632567e-07	3.20186550273716e-07	2.0649953363040722e-05	7.37487620553877e-05	6.401519106811818e-05	0.0	0.0	0.0	3.2007597216327184e-07	6.47579859814402e-07	0.0	4.5725625148225145e-05	3.200761009744293e-07	1.2310618608949402e-06	3.200793990035035e-07	3.200759890264985e-07	2.0643734945308834e-05	7.372617872961203e-05	6.399643059286336e-05	0.0	0.0	0.0	3.1998219561765643e-07	6.498767843741227e-07	0.0	4.5712782804663314e-05	3.1998252175751117e-07	1.230701841490304e-06	3.199895283779143e-07	3.199822383112149e-07	2.0638591461240832e-05	7.370743809457714e-05	6.398099728760778e-05	0.0	0.0	0.0	3.1990505466576235e-07	6.479348094489372e-07	0.0	4.570231250496073e-05	3.199055847434206e-07	1.2304058315470105e-06	3.199162617940122e-07	3.199051229333207e-07	2.063451150525831e-05	7.369249995522763e-05	6.396885505243885e-05	0.0	0.0	0.0	3.1984436877089564e-07	6.479831795639397e-07	0.0	4.569418597695787e-05	3.1984509724542494e-07	1.2301730901027545e-06	3.198594013101512e-07	3.1984446231899083e-07	2.0631481383150555e-05	7.3681315933079e-05	6.395996070668767e-05	0.0	0.0	0.0	3.1979992199328104e-07	6.492876511735939e-07	0.0	4.568837163919875e-05	3.198008434033805e-07	1.2300027870666042e-06	3.1981872581967065e-07	3.1980004049201987e-07	2.0629485909958132e-05	7.367383232364234e-05	6.395426645129239e-05	0.0	0.0	0.0	3.197714753013255e-07	6.484045651944013e-07	0.0	4.568483619398381e-05	3.197725953396e-07	1.2298940461262935e-06	3.197940022022294e-07	3.1977161838453057e-07	2.0628509127970143e-05	7.366999266125158e-05	6.395172209354792e-05	0.0	0.0	0.0	3.1975877769531363e-07	6.483789667598344e-07	0.0	4.568354105733906e-05	3.1976008811993177e-07	1.2298458484433374e-06	3.1978496033393465e-07	3.19758944960619e-07	2.062853270312606e-05	7.366973198740571e-05	6.395227008213824e-05	0.0	0.0	0.0	3.197615413828796e-07	6.494295546608738e-07	0.0	4.568444464153897e-05	3.1976303572665146e-07	1.2298570940870744e-06	3.19791309065034e-07	3.1976173239213367e-07	2.0629536955943056e-05	7.367298053237529e-05	6.395584870331049e-05	0.0	0.0	0.0	3.1977945775989227e-07	6.478708173363679e-07	0.0	4.568750299713038e-05	3.1978113556410527e-07	1.2299266193643717e-06	3.1981274071400197e-07	3.1977967203957666e-07	2.063150114940101e-05	7.367966474451639e-05	6.396239297182568e-05	0.0	0.0	0.0	3.1981220186513313e-07	6.476695603466714e-07	0.0	4.569266859256696e-05	3.1981405987208936e-07	1.2300531637929424e-06	3.1984892252529066e-07	3.198124389067073e-07	2.0634402945538318e-05	7.368970534543556e-05	6.397183295225626e-05	0.0	0.0	0.0	3.1985942398707775e-07	6.47143222412877e-07	0.0	4.569989093464421e-05	3.198614601186156e-07	1.230235386997982e-06	3.1989950101202616e-07	3.1985968324761475e-07	2.063821867764673e-05	7.370301830654386e-05	6.398409459684752e-05	0.0	0.0	0.0	3.199207538529056e-07	6.482980077683417e-07	0.0	4.570911498976617e-05	3.199229558837566e-07	1.2304718259560032e-06	3.1996409090533086e-07	3.19921034755432e-07	2.0642922649447624e-05	7.371951233930896e-05	6.39990975823195e-05	0.0	0.0	0.0	3.199957898129761e-07	6.491987303004281e-07	0.0	4.572028457671434e-05	3.199981586733022e-07	1.2307609865875574e-06	3.200422989032558e-07	3.199960917472799e-07	2.0648488655013456e-05	7.373909433007837e-05	6.401676001233248e-05	0.0	0.0	0.0	3.200841223526943e-07	6.504943442787851e-07	0.0	4.5733338973107454e-05	3.200866480712252e-07	1.2311012520334454e-06	3.2013369991664875e-07	3.20084444675667e-07	2.065488846312412e-05	7.376166391780437e-05	6.403699373174691e-05	0.0	0.0	0.0	3.2018531066444567e-07	6.491706471042793e-07	0.0	4.574821644646132e-05	3.201879965348682e-07	1.2314909780228761e-06	3.202378617860288e-07	3.20185652701063e-07	2.066209339693278e-05	7.378711914397319e-05	6.405970921219825e-05	0.0	0.0	0.0	3.20298907074901e-07	6.505452714296206e-07	0.0	4.57648497398596e-05	3.203017376709048e-07	1.2319283708545942e-06	3.203543136821462e-07	3.202992681186342e-07	2.0670072318320407e-05	7.381534924132807e-05	6.408480932118038e-05	0.0	0.0	0.0	3.204244258913154e-07	6.489886498192986e-07	0.0	4.57831714459529e-05	3.204274039990149e-07	1.2324116326457359e-06	3.204825837229592e-07	3.204248052054212e-07	2.0678794028503004e-05	7.384624322180124e-05	6.411219674410363e-05	0.0	0.0	0.0	3.205613805108224e-07	6.503467656347499e-07	0.0	4.5803109663628434e-05	3.2056449637186764e-07	1.2329388437116352e-06	3.2062216857155655e-07	3.205617773286425e-07	2.068822533868509e-05	7.387968296813866e-05	6.41417680278884e-05	0.0	0.0	0.0	3.20709253639636e-07	6.492527476025991e-07	0.0	4.5824590789043575e-05	3.207125036483261e-07	1.2335080382356698e-06	3.207725529724406e-07	3.2070966716612394e-07	2.0698332305946697e-05	7.391554766132298e-05	6.417341739333442e-05	0.0	0.0	0.0	3.208675163539482e-07	6.511463192049834e-07	0.0	4.584753733338075e-05	3.208708872794602e-07	1.2341171449809236e-06	3.2093319447678044e-07	3.208679457662535e-07	2.0709079271744145e-05	7.39537103333383e-05	6.420703377277921e-05	0.0	0.0	0.0	3.210356132891395e-07	6.540443017938207e-07	0.0	4.587187124047155e-05	3.2103910464740523e-07	1.2347640770581188e-06	3.211035466649718e-07	3.21036057738106e-07	2.0720430339036112e-05	7.39940431543252e-05	6.424250537307307e-05	0.0	0.0	0.0	3.212129854538473e-07	6.513294683245392e-07	0.0	4.589751106769624e-05	3.2121658934179487e-07	1.2354466560660579e-06	3.212830394128623e-07	3.2121344406470585e-07	2.0732348098670874e-05	7.403641288451147e-05	6.427971572686682e-05	0.0	0.0	0.0	3.2139905048637775e-07	6.517068356767206e-07	0.0	4.5924373097026875e-05	3.214027587478071e-07	1.2361626412712666e-06	3.2147108667037825e-07	3.213995223594136e-07	2.0744794163773893e-05	7.408068276421957e-05	6.431854537468472e-05	0.0	0.0	0.0	3.215932110663465e-07	6.531514406842836e-07	0.0	4.595237135499795e-05	3.2159701435606845e-07	1.236909730804565e-06	3.216670866001291e-07	3.215936952788404e-07	2.0757729149239842e-05	7.412671245728006e-05	6.435887177841269e-05	0.0	0.0	0.0	3.2179485448096966e-07	6.533402672933768e-07	0.0	4.598141814190467e-05	3.217987453821169e-07	1.237685575579798e-06	3.2187042528238836e-07	3.217953500879914e-07	2.0771112925802344e-05	7.417435894976107e-05	6.440057012077734e-05	0.0	0.0	0.0	3.220033566230557e-07	6.537636515510698e-07	0.0	4.601142414975568e-05	3.220073296071912e-07	1.23848778252802e-06	3.220804775406584e-07	3.2200386265885164e-07	2.078490466999884e-05	7.42234767303287e-05	6.444351345752965e-05	0.0	0.0	0.0	3.222180827517851e-07	6.548322861293136e-07	0.0	4.6042297920018615e-05	3.222221295696266e-07	1.2393138999486691e-06	3.222966031459783e-07	3.222185982310299e-07	2.0799062621787376e-05	7.427391692321838e-05	6.448757196798287e-05	0.0	0.0	0.0	3.224383837454988e-07	6.539418228344603e-07	0.0	4.6073946723438296e-05	3.2244249877628614e-07	1.2401614414011116e-06	3.2251815297528234e-07	3.224389076646431e-07	2.081354447233022e-05	7.43255286785092e-05	6.453261414977521e-05	0.0	0.0	0.0	3.226636020751414e-07	6.541964905426578e-07	0.0	4.610627601605419e-05	3.2266777773743297e-07	1.2410278704498979e-06	3.2274446520462266e-07	3.2266413341339206e-07	2.0828307146274066e-05	7.437815837876073e-05	6.457850616570756e-05	0.0	0.0	0.0	3.2289306853953914e-07	6.557917511797393e-07	0.0	4.613918927038228e-05	3.228972929701946e-07	1.2419105968369264e-06	3.229748641261469e-07	3.2289360626092655e-07	2.084330669244803e-05	7.443164926745511e-05	6.462511147898808e-05	0.0	0.0	0.0	3.2312610044032716e-07	6.557304140564397e-07	0.0	4.617258924228247e-05	3.23130365720195e-07	1.2428070100222507e-06	3.2320866901719417e-07	3.23126643494478e-07	2.0858498882301846e-05	7.448584357115241e-05	6.467229272923862e-05	0.0	0.0	0.0	3.2336201096302277e-07	6.546238624376195e-07	0.0	4.6206378149539166e-05	3.233663133450257e-07	1.243714484508685e-06	3.2344519538942593e-07	3.2336255828697473e-07	2.087383926605259e-05	7.454058271399289e-05	6.471991188723331e-05	0.0	0.0	0.0	3.2360010994975447e-07	6.553425698787594e-07	0.0	4.6240455551382754e-05	3.2360443431597304e-07	1.2446303221519825e-06	3.2368374014656e-07	3.236006604688042e-07	2.0889282243398418e-05	7.45957039829118e-05	6.476782739611855e-05	0.0	0.0	0.0	3.2383968960646014e-07	6.56998648995898e-07	0.0	4.627472167063721e-05	3.238440315739285e-07	1.2455518419939621e-06	3.23923604838699e-07	3.238402422361132e-07	2.0904782545009212e-05	7.465104582904467e-05	6.481589874965034e-05	0.0	0.0	0.0	3.2408004739335605e-07	6.582261427684442e-07	0.0	4.630907476210351e-05	3.240843940634639e-07	1.246476309238548e-06	3.24164077241325e-07	3.2408060104055624e-07	2.092029405296021e-05	7.47064436501566e-05	6.486398284228742e-05	0.0	0.0	0.0	3.2432046777573965e-07	6.586908639538015e-07	0.0	4.634341394937882e-05	3.2432481661893315e-07	1.247401011737503e-06	3.2440445121283595e-07	3.2432102134043655e-07	2.0935771075644302e-05	7.476173434720132e-05	6.491193791674354e-05	0.0	0.0	0.0	3.245602419615163e-07	6.58117308567926e-07	0.0	4.6377636848041255e-05	3.245645832689518e-07	1.248323195775359e-06	3.2464401005724457e-07	3.245607943379987e-07	2.0951167285596775e-05	7.481675252466294e-05	6.495962027984286e-05	0.0	0.0	0.0	3.247986514809078e-07	6.589441433863459e-07	0.0	4.6411640388321324e-05	3.2480297310056143e-07	1.249240088626698e-06	3.2488203228213836e-07	3.2479920155956755e-07	2.096643607136185e-05	7.487133175838951e-05	6.50068853778567e-05	0.0	0.0	0.0	3.25034973562362e-07	6.605571170857817e-07	0.0	4.644532155147847e-05	3.25039265302655e-07	1.2501489179509647e-06	3.2511779675409494e-07	3.2503552023068445e-07	2.0981530890156622e-05	7.49253058435751e-05	6.505358890569214e-05	0.0	0.0	0.0	3.252684866792933e-07	6.603930381604599e-07	0.0	4.647857793221365e-05	3.2527274315849765e-07	1.2510469271498124e-06	3.25350586635181e-07	3.2526902882364507e-07	2.0996405511843553e-05	7.497850967173271e-05	6.509958755543952e-05	0.0	0.0	0.0	3.25498474292431e-07	6.605446853531569e-07	0.0	4.651130678934945e-05	3.2550268735357024e-07	1.2519313496267755e-06	3.2557968273804076e-07	3.254990107994591e-07	2.101101359868845e-05	7.503077772510317e-05	6.514473772012632e-05	0.0	0.0	0.0	3.2572421836891587e-07	6.617298186304774e-07	0.0	4.6543404711014055e-05	3.2572837377578087e-07	1.2527994003304126e-06	3.2580436118117665e-07	3.257247481272718e-07	2.1025308528340388e-05	7.508194345912831e-05	6.518889492464815e-05	0.0	0.0	0.0	3.259449965359365e-07	6.620137517160924e-07	0.0	4.6574770368813444e-05	3.2594909258922637e-07	1.2536483491093989e-06	3.2602391266959284e-07	3.2594551843698565e-07	2.1039244673805674e-05	7.51318438529239e-05	6.523191782233151e-05	0.0	0.0	0.0	3.261601020649783e-07	6.614897872534884e-07	0.0	4.660530183354767e-05	3.2616412961280774e-07	1.254475449096339e-06	3.2623762370362883e-07	3.261606150049405e-07	2.1052776161393767e-05	7.518031499063348e-05	6.527366432086338e-05	0.0	0.0	0.0	3.2636882450028503e-07	6.607106431808852e-07	0.0	4.663489802226104e-05	3.2637277629343486e-07	1.2552779750620436e-06	3.264447867094035e-07	3.263693273811911e-07	2.106585755187188e-05	7.52271944782857e-05	6.531399371571712e-05	0.0	0.0	0.0	3.265704603270796e-07	6.653206640968093e-07	0.0	4.666345768598458e-05	3.265743228451343e-07	1.256053197033506e-06	3.266446929514387e-07	3.2657095205881935e-07	2.10784433428416e-05	7.527231968975989e-05	6.535276511559026e-05	0.0	0.0	0.0	3.26764305097159e-07	6.629315621561727e-07	0.0	4.669088116300102e-05	3.26768070343064e-07	1.2567984268046154e-06	3.268366448067653e-07	3.267647845979326e-07	2.109048879373011e-05	7.53155306939698e-05	6.538984002645674e-05	0.0	0.0	0.0	3.2694966635048223e-07	6.642189912541258e-07	0.0	4.671706892902021e-05	3.269533206403081e-07	1.2575109791562775e-06	3.2701994561569246e-07	3.2695013254858184e-07	2.110194925798235e-05	7.53566678775541e-05	6.542508027058459e-05	0.0	0.0	0.0	3.271258532097204e-07	6.643879105350606e-07	0.0	4.674192495625655e-05	3.271293998699906e-07	1.2581882622488912e-06	3.2719392319542934e-07	3.2712630504477166e-07	2.1112781702080375e-05	7.539557736833141e-05	6.545835269761942e-05	0.0	0.0	0.0	3.2729219993578283e-07	6.651436950317438e-07	0.0	4.676535156123812e-05	3.272956223987196e-07	1.2588276389822611e-06	3.2735789377461853e-07	3.272926363600925e-07	2.112294237648499e-05	7.543210271904759e-05	6.548952196212074e-05	0.0	0.0	0.0	3.274480298153731e-07	6.671080801116728e-07	0.0	4.678725448394327e-05	3.274513263679804e-07	1.2594265636928775e-06	3.275111975473788e-07	3.274484497951588e-07	2.1132389109860835e-05	7.546609310034725e-05	6.551845763641644e-05	0.0	0.0	0.0	3.2759269072530754e-07	6.651109887336748e-07	0.0	4.680753901860675e-05	3.2759584666334587e-07	1.2599824781908304e-06	3.2765317158857367e-07	3.275930932419638e-07	2.1141079553795568e-05	7.549739703676792e-05	6.55450287627986e-05	0.0	0.0	0.0	3.277255278931669e-07	6.645345544454385e-07	0.0	4.682611401842782e-05	3.277285428507378e-07	1.2604929192042994e-06	3.277831778874455e-07	3.277259119442105e-07	2.114897300689259e-05	7.55258689122524e-05	6.556910952063248e-05	0.0	0.0	0.0	3.2784591223346304e-07	6.658497962929561e-07	0.0	4.6842887907182e-05	3.2784877144480374e-07	1.2609554117245528e-06	3.2790057542758614e-07	3.2784627683409876e-07	2.1156028581679123e-05	7.555136244185615e-05	6.559057351848855e-05	0.0	0.0	0.0	3.2795321180703734e-07	6.653427442690445e-07	0.0	4.685777229251734e-05	3.279559109747193e-07	1.2613675654067707e-06	3.280047454816053e-07	3.2795355599046014e-07	2.116220687654364e-05	7.557373661970552e-05	6.560929900905721e-05	0.0	0.0	0.0	3.280468178972274e-07	6.660325081611742e-07	0.0	4.6870679636604804e-05	3.2804934588030195e-07	1.2617270126374288e-06	3.2809507530426774e-07	3.2804714071652013e-07	2.1167468887624253e-05	7.559285185369161e-05	6.562516548726194e-05	0.0	0.0	0.0	3.2812612799899753e-07	6.668376105621834e-07	0.0	4.688152511681029e-05	3.2812847942126363e-07	1.2620314581821563e-06	3.2817097115801075e-07	3.2812642852759064e-07	2.1171776869492402e-05	7.560857302752612e-05	6.563805637459227e-05	0.0	0.0	0.0	3.2819055924141285e-07	6.656063170496025e-07	0.0	4.689022619851215e-05	3.281927307463456e-07	1.2622786679147771e-06	3.282318553222456e-07	3.281908365743557e-07	2.1175094131558694e-05	7.562076877973417e-05	6.564785837951566e-05	0.0	0.0	0.0	3.2823954518927663e-07	6.687195908780779e-07	0.0	4.6896701501538586e-05	3.2824152694218154e-07	1.2624664382355467e-06	3.2827715815853634e-07	3.2823979844408676e-07	2.1177384528828227e-05	7.562930968359642e-05	6.565445992069585e-05	0.0	0.0	0.0	3.2827252795931576e-07	6.669049901651848e-07	0.0	4.690087144909706e-05	3.28274307615341e-07	1.2625926136955172e-06	3.283063226528277e-07	3.2827275627691996e-07	2.1178612748834785e-05	7.563406927524597e-05	6.565775201201865e-05	0.0	0.0	0.0	3.282889626450879e-07	6.671679274812559e-07	0.0	4.690266070282941e-05	3.282905419257305e-07	1.2626551525092175e-06	3.283188214609156e-07	3.2828916519054263e-07	2.117874541171414e-05	7.563492798220254e-05	6.56576316731143e-05	0.0	0.0	0.0	3.2828833436960465e-07	6.650905760417557e-07	0.0	4.690199532526567e-05	3.2828970868571826e-07	1.2626520500118853e-06	3.2831413704588794e-07	3.282885103328291e-07	2.117774979750866e-05	7.563176857320066e-05	6.565399799085761e-05	0.0	0.0	0.0	3.2827013859318007e-07	6.66710059080883e-07	0.0	4.6898802688959e-05	3.28271295883399e-07	1.262581336830114e-06	3.282917610409575e-07	3.2827028719003263e-07	2.117559377580184e-05	7.562447592364252e-05	6.564675187804178e-05	0.0	0.0	0.0	3.282338799056342e-07	6.668258095806815e-07	0.0	4.689301281157562e-05	3.282348098211726e-07	1.2624411140247105e-06	3.2825120359653615e-07	3.282340003778301e-07	2.1172246446303743e-05	7.561293928175511e-05	6.5635798089044e-05	0.0	0.0	0.0	3.2817908210611853e-07	6.657994287043088e-07	0.0	4.688456073259142e-05	3.281797918789563e-07	1.2622296175679275e-06	3.2819201001623255e-07	3.281791737226385e-07	2.1167679188109626e-05	7.559705602947671e-05	6.562104845370469e-05	0.0	0.0	0.0	3.2810530437156837e-07	6.652265359171778e-07	0.0	4.6873381440951196e-05	3.2810578302085416e-07	1.2619450818310483e-06	3.281137252503699e-07	3.281053664291274e-07	2.1161863368335608e-05	7.557672349983967e-05	6.560241477315527e-05	0.0	0.0	0.0	3.2801210573579465e-07	6.652428852747682e-07	0.0	4.685941271337646e-05	3.280123436712027e-07	1.261585816030903e-06	3.2801591376408936e-07	3.280121375592633e-07	2.1154771621569863e-05	7.555184354751421e-05	6.557981278451564e-05	0.0	0.0	0.0	3.278990649128932e-07	6.648080144695283e-07	0.0	4.684259635845458e-05	3.278990623020252e-07	1.2611502372552842e-06	3.2789816824681904e-07	3.2789906585563845e-07	2.1146378433223845e-05	7.55223246198368e-05	6.555316398630113e-05	0.0	0.0	0.0	3.2776578942512785e-07	6.647429466382517e-07	0.0	4.6822875424797594e-05	3.277655361183518e-07	1.2606367961818568e-06	3.2776009006779146e-07	3.2776575887020517e-07	2.1136658838487688e-05	7.548807713335848e-05	6.552239157334927e-05	0.0	0.0	0.0	3.276118952759746e-07	6.637375455136833e-07	0.0	4.6800196942719605e-05	3.2761138999497653e-07	1.2600440499049817e-06	3.27601308469568e-07	3.2761183263572854e-07	2.11255897055634e-05	7.544901803091387e-05	6.54874244504725e-05	0.0	0.0	0.0	3.2743702702016647e-07	6.633642213965263e-07	0.0	4.677451035569618e-05	3.2743626577080806e-07	1.2593706207675005e-06	3.2742146958633583e-07	3.274369317376121e-07	2.111314897834218e-05	7.54050681049049e-05	6.544819484616462e-05	0.0	0.0	0.0	3.2724084583029394e-07	6.636777044952821e-07	0.0	4.674576744596396e-05	3.2723982158762423e-07	1.2586151938137232e-06	3.2722023592408917e-07	3.2724071737856863e-07	2.10993156682156e-05	7.535615195360297e-05	6.540463830718068e-05	0.0	0.0	0.0	3.270230294707045e-07	6.641990745012626e-07	0.0	4.6713922925724395e-05	3.2702173596917517e-07	1.2577765324766922e-06	3.2699729049947015e-07	3.2702286735351936e-07	2.1084070131624483e-05	7.5302198966343e-05	6.535669456729612e-05	0.0	0.0	0.0	3.2678327664171623e-07	6.625445669749365e-07	0.0	4.667893634222469e-05	3.267817212831783e-07	1.2568535303584722e-06	3.2675235017445103e-07	3.2678308039422334e-07	2.10673949072616e-05	7.524314632652269e-05	6.530431012468911e-05	0.0	0.0	0.0	3.265213198656324e-07	6.652160747152816e-07	0.0	4.664076654055595e-05	3.2651948502720863e-07	1.2558450623309958e-06	3.264851268955966e-07	3.2652108905439616e-07	2.10492722085073e-05	7.517893006051732e-05	6.524743046248966e-05	0.0	0.0	0.0	3.262368865891855e-07	6.600429298974962e-07	0.0	4.659938000215096e-05	3.2623478792497256e-07	1.2547502079759397e-06	3.261953860654601e-07	3.2623662081185356e-07	2.1029687736846162e-05	7.5109498628992e-05	6.518601190880465e-05	0.0	0.0	0.0	3.259297584855862e-07	6.600552370793378e-07	0.0	4.6554741266275624e-05	3.2592737731211403e-07	1.2535679953879697e-06	3.2588287948997867e-07	3.2592945737248205e-07	2.100862627936124e-05	7.503479724838703e-05	6.512000792749953e-05	0.0	0.0	0.0	3.255997029053565e-07	6.61060089708106e-07	0.0	4.650681979235123e-05	3.2559703487657914e-07	1.2522975847835855e-06	3.2554739341679677e-07	3.2559936611799993e-07	2.098607485993008e-05	7.495477911476828e-05	6.504937892865831e-05	0.0	0.0	0.0	3.252465219307212e-07	6.605659496948563e-07	0.0	4.645558929842254e-05	3.2524357200902043e-07	1.250938250617557e-06	3.251887439046783e-07	3.2524614916243544e-07	2.096202244393195e-05	7.486940434730059e-05	6.49740913557966e-05	0.0	0.0	0.0	3.248700478117992e-07	6.579879576944885e-07	0.0	4.640102599348209e-05	3.24866817514289e-07	1.2494893343217198e-06	3.2480676444917746e-07	3.248696387884499e-07	2.093645912502682e-05	7.477863709254331e-05	6.489411515296799e-05	0.0	0.0	0.0	3.2447013030154483e-07	6.589886677034317e-07	0.0	4.6343107082693387e-05	3.244666073055751e-07	1.2479502046712778e-06	3.2440129551810025e-07	3.244696847816837e-07	2.0909375421752905e-05	7.468244302861884e-05	6.48094215617268e-05	0.0	0.0	0.0	3.24046625639433e-07	6.571973184214643e-07	0.0	4.628181526584531e-05	3.240428156020874e-07	1.2463203777680528e-06	3.2397221604272334e-07	3.2404614341331606e-07	2.0880764360916043e-05	7.458079677589566e-05	6.471998962092502e-05	0.0	0.0	0.0	3.235994290525131e-07	6.576331502768756e-07	0.0	4.6217134069896374e-05	3.2359532246459036e-07	1.2445993921827425e-06	3.235194107441528e-07	3.235989099431843e-07	2.0850619333071785e-05	7.447367425938661e-05	6.462579948934964e-05	0.0	0.0	0.0	3.231284413671223e-07	6.583017935360117e-07	0.0	4.6149051863833115e-05	3.2312404184560447e-07	1.2427869168388576e-06	3.2304279823770614e-07	3.2312788523002886e-07	2.0818935914689837e-05	7.436105921092452e-05	6.452683810201486e-05	0.0	0.0	0.0	3.2263359729073034e-07	6.552578005771467e-07	0.0	4.6077560268086874e-05	3.2262891042146945e-07	1.240882708058237e-06	3.2254231989907086e-07	3.226330040137176e-07	2.0785711156683308e-05	7.424294062443079e-05	6.4423096969898e-05	0.0	0.0	0.0	3.2211485441087996e-07	6.542274396380665e-07	0.0	4.600265183292672e-05	3.221098714160181e-07	1.2388865473464156e-06	3.220179236125258e-07	3.221142239144506e-07	2.0750942522658403e-05	7.411930897178201e-05	6.431456887774239e-05	0.0	0.0	0.0	3.21572176683667e-07	6.521777376990556e-07	0.0	4.592432448926996e-05	3.215669057313922e-07	1.2367983611258522e-06	3.214695949267921e-07	3.2157150892070195e-07	2.0714629902506178e-05	7.399016339169067e-05	6.420125412950451e-05	0.0	0.0	0.0	3.210055656611381e-07	6.509017286195832e-07	0.0	4.584257762334406e-05	3.210000043941408e-07	1.2346181147573504e-06	3.20897329578202e-07	3.2100486061678274e-07	2.0676773854390754e-05	7.385550540310255e-05	6.408315510962836e-05	0.0	0.0	0.0	3.204150332982205e-07	6.507510294214247e-07	0.0	4.575741262006521e-05	3.2040917256295393e-07	1.2323458279598969e-06	3.203011372929182e-07	3.204142909903272e-07	2.0637375813385402e-05	7.371533967115396e-05	6.396027690104587e-05	0.0	0.0	0.0	3.198006050412834e-07	6.515206534237652e-07	0.0	4.5668835051578006e-05	3.197944446011758e-07	1.2299816327752047e-06	3.196810571084451e-07	3.197998255194145e-07	2.059643912340238e-05	7.35696776676689e-05	6.38326305184938e-05	0.0	0.0	0.0	3.191623359964421e-07	6.461135955717493e-07	0.0	4.557685708613182e-05	3.1915590098475247e-07	1.227525838599506e-06	3.1903717423544016e-07	3.191615193425903e-07	2.05539701165761e-05	7.341854153066094e-05	6.370023624828496e-05	0.0	0.0	0.0	3.18500327628094e-07	6.452544311466527e-07	0.0	4.548148716276703e-05	3.1849359629438276e-07	1.2249786552375537e-06	3.1836954777863415e-07	3.1849947395708677e-07	2.05099734040014e-05	7.32619472729623e-05	6.356310901211817e-05	0.0	0.0	0.0	3.178146545760981e-07	6.445557221281636e-07	0.0	4.5382740077324084e-05	3.178076295465196e-07	1.2223404633991586e-06	3.1767828134079183e-07	3.1781376403412755e-07	2.0464456477233602e-05	7.30999211886292e-05	6.34212726694189e-05	0.0	0.0	0.0	3.1710543616936326e-07	6.460289070010047e-07	0.0	4.5280632289080096e-05	3.170981113763909e-07	1.219611688481047e-06	3.1696349016890955e-07	3.171045089344016e-07	2.0417427583294822e-05	7.293249226725369e-05	6.3274753425099e-05	0.0	0.0	0.0	3.163728034644052e-07	6.418407491927331e-07	0.0	4.517518741557377e-05	3.1636520250765335e-07	1.2167929485272155e-06	3.162253396179528e-07	3.163718397463812e-07	2.036889820425718e-05	7.275970105010038e-05	6.312358751544417e-05	0.0	0.0	0.0	3.1561693767474446e-07	6.407880861723277e-07	0.0	4.5066426614777635e-05	3.1560904657854456e-07	1.213884795872066e-06	3.154639778250022e-07	3.156159377156802e-07	2.031887868839156e-05	7.258158404250589e-05	6.296780764361566e-05	0.0	0.0	0.0	3.1483800234736454e-07	6.398245142998096e-07	0.0	4.495437637561961e-05	3.148298244982056e-07	1.2108879261983846e-06	3.146795902441456e-07	3.148369664204576e-07	2.026738179865277e-05	7.239818636902276e-05	6.280745400455144e-05	0.0	0.0	0.0	3.1403619848844324e-07	6.362271476370784e-07	0.0	4.4839068000361115e-05	3.140277508364395e-07	1.2078031646521562e-06	3.138723960230363e-07	3.1403512689837963e-07	2.0214422476591668e-05	7.220956093161225e-05	6.26425735511857e-05	0.0	0.0	0.0	3.1321176089435754e-07	6.361418767570774e-07	0.0	4.472053067649098e-05	3.1320302552641905e-07	1.2046312800891219e-06	3.1304259950474906e-07	3.1321065397752946e-07	2.016001467925054e-05	7.201575713307304e-05	6.247321016113093e-05	0.0	0.0	0.0	3.1236490898371e-07	6.326556049897884e-07	0.0	4.459880245105472e-05	3.123559103814125e-07	1.2013732793616824e-06	3.12190467050216e-07	3.123637671070482e-07	2.0104176387165798e-05	7.181683873214303e-05	6.229942020338398e-05	0.0	0.0	0.0	3.114959246329495e-07	6.328137424254295e-07	0.0	4.4473917231267406e-05	3.1148663840368566e-07	1.198030058515212e-06	3.1131623604037956e-07	3.11494748194851e-07	2.0046923682232827e-05	7.161286272363102e-05	6.212125413793662e-05	0.0	0.0	0.0	3.106050601723414e-07	6.290148260139314e-07	0.0	4.434592012245397e-05	3.1059552085156917e-07	1.1946028145763907e-06	3.1042022224386625e-07	3.106038496015085e-07	1.998827772419587e-05	7.140390422463865e-05	6.193877818351947e-05	0.0	0.0	0.0	3.09692646726715e-07	6.287585466973077e-07	0.0	4.421485090348811e-05	3.096828319088123e-07	1.191092601983039e-06	3.09502704142671e-07	3.0969140248302564e-07	1.9928257231036608e-05	7.119002965286695e-05	6.175205096042368e-05	0.0	0.0	0.0	3.0875897742725243e-07	6.255165277031829e-07	0.0	4.408075865471509e-05	3.087489107214551e-07	1.1875007250239389e-06	3.085640253301242e-07	3.087577000003112e-07	1.9866885145850864e-05	7.097132050085008e-05	6.156114420703762e-05	0.0	0.0	0.0	3.078044109966353e-07	6.240584975009277e-07	0.0	4.3943690970776814e-05	3.0779408619106276e-07	1.183828448590229e-06	3.0760451899854576e-07	3.07803100906786e-07	1.9804183713342562e-05	7.0747855782629e-05	6.136612747508716e-05	0.0	0.0	0.0	3.068292952231498e-07	6.214425666484245e-07	0.0	4.380370014003225e-05	3.0681872003603183e-07	1.1800771637905748e-06	3.06624551196549e-07	3.0682795302039284e-07	1.9740177304119602e-05	7.051972210074986e-05	6.116707691201515e-05	0.0	0.0	0.0	3.058340108739379e-07	6.194265283649245e-07	0.0	4.366084037672203e-05	3.0582318752954153e-07	1.1762483138693966e-06	3.05624501453404e-07	3.058326371382007e-07	1.967489114489159e-05	7.02870091228172e-05	6.0964071308690304e-05	0.0	0.0	0.0	3.0481895193274543e-07	6.181959238284758e-07	0.0	4.351516808687495e-05	3.0480787934521455e-07	1.1723434013051402e-06	3.0460476464049104e-07	3.048175472733586e-07	1.9608351441361245e-05	7.004981001875131e-05	6.0757192482610635e-05	0.0	0.0	0.0	3.037845275160541e-07	6.164679510044226e-07	0.0	4.336674365612789e-05	3.037732139243342e-07	1.168364035372521e-06	3.0356576348707607e-07	3.0378309257133815e-07	1.9540586211458833e-05	6.980822442176384e-05	6.0546527881337634e-05	0.0	0.0	0.0	3.0273117489126975e-07	6.134538514827182e-07	0.0	4.321563084220479e-05	3.027196334716268e-07	1.1643119167483632e-06	3.025079443259211e-07	3.027297103291436e-07	1.9471624966717233e-05	6.956235731562736e-05	6.0332169560024405e-05	0.0	0.0	0.0	3.0165935436262725e-07	6.145573040797189e-07	0.0	4.3061891453815476e-05	3.016475666125538e-07	1.160188693883262e-06	3.014317398462432e-07	3.016578608794789e-07	1.9401496327193814e-05	6.931231050690398e-05	6.011420680111891e-05	0.0	0.0	0.0	3.0056951237037905e-07	6.108243166556696e-07	0.0	4.2905596830680414e-05	3.0055750861113416e-07	1.1559962715278122e-06	3.003376494548837e-07	3.0056799069060916e-07	1.933023322923361e-05	6.90582012096637e-05	5.989274227804395e-05	0.0	0.0	0.0	2.994621623101773e-07	6.079858079702039e-07	0.0	4.274681717228295e-05	2.9944994686341384e-07	1.151736524174218e-06	2.9922616457622743e-07	2.9946061318672334e-07	1.9257868073814876e-05	6.880014473773627e-05	5.9667876988379306e-05	0.0	0.0	0.0	2.9833780919764725e-07	6.062885943632305e-07	0.0	4.258562418146426e-05	2.98325379344904e-07	1.147411367006435e-06	2.980977871577725e-07	2.9833623341117277e-07	1.918443393060092e-05	6.853825879880751e-05	5.943971399479993e-05	0.0	0.0	0.0	2.97196968373499e-07	6.022383404222066e-07	0.0	4.242209586563978e-05	2.971843481594447e-07	1.1430228849326378e-06	2.9695306327906407e-07	2.971953667320027e-07	1.9109966715655297e-05	6.827267126612447e-05	5.9208365183887266e-05	0.0	0.0	0.0	2.9604019929797854e-07	6.012623761350042e-07	0.0	4.225630673385988e-05	2.960273710937361e-07	1.1385730693381678e-06	2.9579251452988946e-07	2.960385726367969e-07	1.903450073537203e-05	6.800350428141108e-05	5.897393742855526e-05	0.0	0.0	0.0	2.9486803636180956e-07	5.990303538859003e-07	0.0	4.208833824287697e-05	2.948550145195393e-07	1.1340640984726483e-06	2.946167111342943e-07	2.948663855424331e-07	1.8958073440907127e-05	6.773089121293153e-05	5.8736547356810994e-05	0.0	0.0	0.0	2.9368106273149835e-07	5.966188086162883e-07	0.0	4.191827367645707e-05	2.936678576826145e-07	1.1294982001033552e-06	2.934262361048241e-07	2.936793886418872e-07	1.8880723092772117e-05	6.745496832825754e-05	5.84963140934967e-05	0.0	0.0	0.0	2.92479874057118e-07	5.926789077246141e-07	0.0	4.174620031249743e-05	2.9246650782127675e-07	1.1248777096621178e-06	2.922217004127078e-07	2.924781776110942e-07	1.8802489748098826e-05	6.717587831511255e-05	5.825336232774081e-05	0.0	0.0	0.0	2.9126509380991107e-07	5.913423338937825e-07	0.0	4.157220223144471e-05	2.912515499438251e-07	1.120204877084797e-06	2.9100369264595473e-07	2.912633759468959e-07	1.8723411993356687e-05	6.689375862431763e-05	5.800781216832549e-05	0.0	0.0	0.0	2.900373225583243e-07	5.88215189781439e-07	0.0	4.13963713233552e-05	2.900236237073217e-07	1.1154821624942632e-06	2.8977285605997244e-07	2.900355842422743e-07	1.8643531943032067e-05	6.660875930532398e-05	5.775979466253069e-05	0.0	0.0	0.0	2.887972155633749e-07	5.85072428743434e-07	0.0	4.121879946796053e-05	2.887833687519358e-07	1.1107120259498792e-06	2.885298338375065e-07	2.887954577828637e-07	1.8562891696695336e-05	6.63210303601751e-05	5.750944080328384e-05	0.0	0.0	0.0	2.875454278139125e-07	5.82980998655026e-07	0.0	4.1039579852488336e-05	2.875314340228755e-07	1.1058969633037009e-06	2.8727527831270734e-07	2.875436515817251e-07	1.8481533916573183e-05	6.603072381612316e-05	5.7256883306046195e-05	0.0	0.0	0.0	2.8628262291037013e-07	5.815877366679149e-07	0.0	4.085880683753558e-05	2.8626847671561056e-07	1.1010395021405393e-06	2.8600985003305423e-07	2.8628082926241757e-07	1.8399501787943287e-05	6.573799357227605e-05	5.700225650249729e-05	0.0	0.0	0.0	2.8500947253401105e-07	5.774148030946666e-07	0.0	4.067658332507438e-05	2.8499521388956715e-07	1.0961424002931425e-06	2.847342693351314e-07	2.8500766252906893e-07	1.8316842337863766e-05	6.544300725644072e-05	5.674570662249934e-05	0.0	0.0	0.0	2.837267078564439e-07	5.757617637962666e-07	0.0	4.049300635643742e-05	2.837123216857887e-07	1.0912082582187426e-06	2.834492155303046e-07	2.837248825755849e-07	1.823359992917659e-05	6.514592299193817e-05	5.6487371622526734e-05	0.0	0.0	0.0	2.824350186816233e-07	5.720314484911404e-07	0.0	4.0308180770264617e-05	2.8242053093250463e-07	1.0862398867127225e-06	2.821554225103487e-07	2.824331792275014e-07	1.8149822425232234e-05	6.484691141496186e-05	5.6227400295153695e-05	0.0	0.0	0.0	2.8113514899322916e-07	5.69565207381782e-07	0.0	4.012220905993008e-05	2.811205560856958e-07	1.081240033601487e-06	2.808536077498642e-07	2.8113329648930613e-07	1.8065556622627565e-05	6.454613935644345e-05	5.5965938119753406e-05	0.0	0.0	0.0	2.7982782620862145e-07	5.666822598089723e-07	0.0	3.9935198092027776e-05	2.7981314232666993e-07	1.076211564888776e-06	2.795445193352022e-07	2.798259617988529e-07	1.7980851271461254e-05	6.424378063587304e-05	5.570313661512728e-05	0.0	0.0	0.0	2.785138079414821e-07	5.65804461994269e-07	0.0	3.974725266204378e-05	2.784990204451366e-07	1.071157291228883e-06	2.782288908542153e-07	2.785119327894968e-07	1.7895754167772432e-05	6.394000567622628e-05	5.543914432753299e-05	0.0	0.0	0.0	2.7719383694202505e-07	5.615799568811271e-07	0.0	3.955848749312187e-05	2.771789907975536e-07	1.0660802908424163e-06	2.769075253878474e-07	2.77191952230376e-07	1.781031757501756e-05	6.363500086364707e-05	5.517412364062161e-05	0.0	0.0	0.0	2.758687251468511e-07	5.602714049921884e-07	0.0	3.936901000795985e-05	2.7585380278143787e-07	1.0609834459579473e-06	2.755811749129115e-07	2.7586683207643635e-07	1.7724590435351024e-05	6.33289407370848e-05	5.490822662206703e-05	0.0	0.0	0.0	2.7453923291167796e-07	5.573828451770461e-07	0.0	3.9178934538087144e-05	2.745242542227639e-07	1.0558698250690932e-06	2.7425063976757596e-07	2.745373327007426e-07	1.7638624797127297e-05	6.302201093628807e-05	5.4641614958550995e-05	0.0	0.0	0.0	2.7320616868675294e-07	5.536208498163744e-07	0.0	3.898837687477967e-05	2.731911532877634e-07	1.0507425364429422e-06	2.7291673050737923e-07	2.732042625703788e-07	1.755247334540151e-05	6.2714399387655e-05	5.437445229295324e-05	0.0	0.0	0.0	2.718703507024335e-07	5.513696199799286e-07	0.0	3.879745095170274e-05	2.718552953291724e-07	1.04560463906901e-06	2.7158024468325805e-07	2.7186843993166034e-07	1.7466187892679146e-05	6.240629092069336e-05	5.4106899536673054e-05	0.0	0.0	0.0	2.705325835303463e-07	5.488357811887818e-07	0.0	3.860627432165871e-05	2.7051750104392745e-07	1.0404592894147584e-06	2.702420051800362e-07	2.705306693708431e-07	1.7379821883015435e-05	6.209787619320665e-05	5.3839122657004254e-05	0.0	0.0	0.0	2.691936970214955e-07	5.46714432650357e-07	0.0	3.8414964702645054e-05	2.691785924901346e-07	1.0353096491884225e-06	2.689028360374701e-07	2.691917807534644e-07	1.7293428798376918e-05	6.17893460192641e-05	5.357128771003527e-05	0.0	0.0	0.0	2.6785452146942147e-07	5.422382873383216e-07	0.0	3.8223645008572245e-05	2.6783942819403226e-07	1.0301590203628565e-06	2.6756359766602917e-07	2.6785260438616166e-07	1.7207064448517513e-05	6.148089953661519e-05	5.330356795383427e-05	0.0	0.0	0.0	2.6651592317685515e-07	5.410930903758951e-07	0.0	3.8032430919819404e-05	2.665008161858188e-07	1.025010510699135e-06	2.6622509984049346e-07	2.665140065840543e-07	1.712078135328377e-05	6.11727241472486e-05	5.303612642878852e-05	0.0	0.0	0.0	2.6517871735717447e-07	5.372220189761376e-07	0.0	3.784144836673281e-05	2.651636363765245e-07	1.0198675044265358e-06	2.6488822408449503e-07	2.6517680257196105e-07	1.703463663520369e-05	6.0865023705217836e-05	5.276914042399854e-05	0.0	0.0	0.0	2.63843790466344e-07	5.337987404186174e-07	0.0	3.765081956391493e-05	2.63828742796543e-07	1.0147332862369097e-06	2.635538259105526e-07	2.638418788163065e-07	1.6948685716094425e-05	6.055799600386051e-05	5.250278193812783e-05	0.0	0.0	0.0	2.6251200250723106e-07	5.331632086557568e-07	0.0	3.746066358990038e-05	2.624969676533706e-07	1.0096110568913695e-06	2.6222273887780243e-07	2.625100953295064e-07	1.6862982578748287e-05	6.025183371038819e-05	5.223721849062209e-05	0.0	0.0	0.0	2.611841910857023e-07	5.305982367490627e-07	0.0	3.727110746663716e-05	2.61169198927121e-07	1.00450423166557e-06	2.608958521480938e-07	2.6118228972606405e-07	1.6777584760642447e-05	5.9946742205094854e-05	5.1972628595609405e-05	0.0	0.0	0.0	2.598612487797937e-07	5.279106513740735e-07	0.0	3.708227657529416e-05	2.5984631325607135e-07	9.994161822165668e-07	2.595740433968168e-07	2.598593545914094e-07	1.6692549032618704e-05	5.9642924145071885e-05	5.1709188370300846e-05	0.0	0.0	0.0	2.5854405618193916e-07	5.245140289586199e-07	0.0	3.689429796715635e-05	2.5852919913910026e-07	9.943503258236536e-07	2.5825820198898495e-07	2.5854217052435307e-07	1.6607932888659736e-05	5.9340584787619416e-05	5.1447076149387926e-05	0.0	0.0	0.0	2.572335049707618e-07	5.21583315012718e-07	0.0	3.670729646910594e-05	2.572187296226206e-07	9.89310020336749e-07	2.569492017179646e-07	2.5723162920868214e-07	1.652379279741509e-05	5.90399257402143e-05	5.1186467072488075e-05	0.0	0.0	0.0	2.5593047084868715e-07	5.197960528918454e-07	0.0	3.652139618173827e-05	2.559157728461028e-07	9.842986047376739e-07	2.5564791129187446e-07	2.55928606351159e-07	1.644018486793496e-05	5.87411473441359e-05	5.092753513960614e-05	0.0	0.0	0.0	2.546358238188353e-07	5.167268144289443e-07	0.0	3.6336726022603174e-05	2.546212308331088e-07	9.793195483360922e-07	2.543552331363562e-07	2.546339719579975e-07	1.6357167353616617e-05	5.844445761625327e-05	5.0670460974362754e-05	0.0	0.0	0.0	2.5335046700121203e-07	5.130617637440077e-07	0.0	3.615341326041094e-05	2.533359942711677e-07	9.74376276847086e-07	2.5307205813373446e-07	2.533486291511044e-07	1.627479772680745e-05	5.815006180485621e-05	5.041542275041405e-05	0.0	0.0	0.0	2.520752912645652e-07	5.104794342788995e-07	0.0	3.59715831355741e-05	2.520609397441157e-07	9.69472161743308e-07	2.5179926296758854e-07	2.520734687996929e-07	1.6193132527198206e-05	5.78581618370115e-05	5.016259573684482e-05	0.0	0.0	0.0	2.508111729541191e-07	5.097009623398623e-07	0.0	3.579135976642229e-05	2.5079693614969814e-07	9.64610544940045e-07	2.5053771646573783e-07	2.5080936724878595e-07	1.6112227757627612e-05	5.7568957739692005e-05	4.991215351472853e-05	0.0	0.0	0.0	2.49558979973853e-07	5.084120889215594e-07	0.0	3.5612870957906826e-05	2.495448783752163e-07	9.597948683173071e-07	2.492883132610711e-07	2.495571924009729e-07	1.6032141051762072e-05	5.728265538326688e-05	4.9664274694291e-05	0.06027738696047098	0.0	0.0	1.5942485845148263e-05	0.0003480607678954165	4.762170791706388e-05	2.48319605372187e-07	2.2658429137291672e-07	3.919992728363724e-06	1.0520616963513457e-06	0.007750837235722359	2.5021433220837148e-06	0.005231789375004723	0.0011994049712806757	0.0011708102643856852	3.773701005649497e-07	0.0007900956292069939	0.0001797968210010911	2.4768851030886364e-07	4.9537728249458794e-05	1.598075727685353e-05	1.8628769084142815e-05	2.2658442042536608e-07	4.531690990062399e-05	1.4619190955415395e-05	0.019555702305759138	0.9950004653854084	4.6538540593750196e-07	0.0007447362121606431	0.0003463943130861319	1180.5157349586248	1180.8904772937258	0.021176928163933056	4.455572573452168e-08	0.0001813979958481306	8.352479949510954e-08	4.0501487160644385e-06	6.449488906746078e-08	8.346576419939401e-08	4.047292801639023e-06	6.44494129678263e-08	8.340691437447057e-08	4.044445992395288e-06	6.44040818881531e-08	8.332180310494575e-08	4.041608419933018e-06	6.435889792400955e-08	4.078786370297246e-08	4.03880550929743e-06	6.431426592833961e-08	1.4807485864874274e-07	4.035917920188803e-06	6.426828558258859e-08	1.479690049644121e-07	4.03304021660461e-06	6.422246268374572e-08	1.478635139329804e-07	4.030172511666637e-06	6.417679903313088e-08	8.305413059061369e-08	4.027383067152923e-06	6.41323816042214e-08	8.297031357184649e-08	4.024603513133464e-06	6.40881217004009e-08	1.475542425394322e-07	4.021766106047848e-06	6.404294060108778e-08	4.058762901706772e-08	4.019031452125116e-06	6.399939572689941e-08	8.282455799405483e-08	4.016282214406824e-06	6.395561866638385e-08	8.27679074930956e-08	4.013543274343696e-06	6.391200561445438e-08	1.4714880173319694e-07	4.010747636091298e-06	6.38674897588125e-08	8.265386283245774e-08	4.008029802198202e-06	6.382421285929034e-08	8.25716486954195e-08	4.005322607906758e-06	6.378110541339107e-08	8.254207601823267e-08	4.002626115834076e-06	6.373816841822355e-08	8.246033719166176e-08	3.999940474598742e-06	6.369540424033298e-08	8.243117351430599e-08	3.997265746628154e-06	6.365281387380844e-08	1.4655211632018557e-07	3.994536061398443e-06	6.360934842844163e-08	1.4645205511334567e-07	3.9918179139887065e-06	6.356606674060558e-08	8.223769831240219e-08	3.9891770449369785e-06	6.352401562968574e-08	8.220938696522642e-08	3.986547511277152e-06	6.34821450519542e-08	8.215520424261829e-08	3.983929438324252e-06	6.344045700287905e-08	4.020581336268192e-08	3.981346087166753e-06	6.339932187030598e-08	8.202199029780233e-08	3.9787511541593485e-06	6.335800235801318e-08	8.196853783745982e-08	3.976167991314133e-06	6.33168703020141e-08	1.4577875127277994e-07	3.973532245293831e-06	6.3274900975066e-08	8.188702045311025e-08	3.970973123053714e-06	6.323415179838479e-08	8.180832049230057e-08	3.968426100958813e-06	6.319359533247137e-08	8.175585539422708e-08	3.965891260305857e-06	6.315323287185347e-08	4.002379012152271e-08	3.963391002491835e-06	6.311342111261506e-08	8.167805893109588e-08	3.960880688065605e-06	6.30734492632041e-08	8.162633389399445e-08	3.958382857963716e-06	6.30336762420038e-08	8.154897976247148e-08	3.955897632833259e-06	6.299410397012062e-08	3.99229453219782e-08	3.953446893223613e-06	6.29550808485334e-08	1.449459026329445e-07	3.950924423324824e-06	6.291491558496474e-08	1.4485344212247916e-07	3.948415280301131e-06	6.287496256692433e-08	8.134366448003533e-08	3.945981717974258e-06	6.283621308447318e-08	8.129353754287422e-08	3.943561239464312e-06	6.279767197619338e-08	3.979846076993108e-08	3.941175092218737e-06	6.275967756011685e-08	8.119453019100415e-08	3.938780946355905e-06	6.272155582740907e-08	8.114521552753464e-08	3.936400177810258e-06	6.268364714240991e-08	3.972620019334413e-08	3.934053633173781e-06	6.264628343908334e-08	3.97025218510959e-08	3.931720393008562e-06	6.260913162279569e-08	3.967897780385161e-08	3.929400551192575e-06	6.25721931884026e-08	3.965556899892142e-08	3.927094201267669e-06	6.253546962540493e-08	8.093017542420974e-08	3.924781211765401e-06	6.249864038847529e-08	3.960895681197191e-08	3.92250226070054e-06	6.246235317805435e-08	3.958596075468118e-08	3.9202370809860505e-06	6.242628528893922e-08	3.956310370363285e-08	3.917985764679158e-06	6.23904381869748e-08	8.071688145576863e-08	3.9157287579279175e-06	6.23545005258668e-08	8.067039283239615e-08	3.913486080597575e-06	6.231879107309787e-08	1.4348119342616514e-07	3.9111990730436665e-06	6.228237577783098e-08	3.9471905104971507e-08	3.909004792291895e-06	6.224743701541322e-08	3.944976369519273e-08	3.906824832987555e-06	6.221272633355622e-08	3.942776684286703e-08	3.904659284611044e-06	6.217824515706313e-08	8.044239158585213e-08	3.9024894641126285e-06	6.214369600792288e-08	8.039769958161228e-08	3.900334526721249e-06	6.210938388349937e-08	8.037882121258271e-08	3.898194545582076e-06	6.207530994849176e-08	8.03092371464628e-08	3.896069647080921e-06	6.204147621534399e-08	8.02654708256e-08	3.893959903400907e-06	6.200788383343872e-08	8.024748206388248e-08	3.891865386701166e-06	6.197453395177887e-08	8.020432810863463e-08	3.8897862040576465e-06	6.194142827534292e-08	8.013605224265542e-08	3.8877224617373e-06	6.190856849622715e-08	8.01189706221463e-08	3.885674213398645e-06	6.18759554688539e-08	8.0051359278137e-08	3.883641581756586e-06	6.184359114721485e-08	3.919383975606798e-08	3.88164187583326e-06	6.181175112649289e-08	7.996830747342436e-08	3.8796405493110344e-06	6.177988535803247e-08	3.915346859378004e-08	3.877672005631067e-06	6.174854161463538e-08	7.988654287486057e-08	3.875702327788114e-06	6.1717179869856e-08	1.420963846250092e-07	3.87369441605644e-06	6.168520936551287e-08	1.4202279617013769e-07	3.8717031562475654e-06	6.1653504052015e-08	7.976360766860297e-08	3.869782368254681e-06	6.162292090471262e-08	3.905399857117965e-08	3.867893978061625e-06	6.15928536492687e-08	7.971044915335921e-08	3.866005671761088e-06	6.156278778958085e-08	7.967154572110503e-08	3.864133820178522e-06	6.15329839793513e-08	7.960771115781431e-08	3.862278522112933e-06	6.15034437917194e-08	7.959475839916724e-08	3.860439827637523e-06	6.147416802398228e-08	1.4153703865452468e-07	3.8585657191417514e-06	6.144432840205872e-08	3.8940823352811726e-08	3.856775910427911e-06	6.141583110276852e-08	3.8922764509836504e-08	3.855002630181474e-06	6.138759702625122e-08	3.89048724950417e-08	3.853245955958028e-06	6.135962740739957e-08	3.8887148091022376e-08	3.851505964815472e-06	6.133192347317986e-08	1.4120964046746774e-07	3.849717530987664e-06	6.130344825484443e-08	7.931080370894736e-08	3.847997327224731e-06	6.127605949979206e-08	1.4108106283850328e-07	3.846244169552099e-06	6.12481460668507e-08	3.8816502347399846e-08	3.8445727468527864e-06	6.122153410982543e-08	7.922999073273887e-08	3.842904642130143e-06	6.119497504995709e-08	7.919562609937683e-08	3.841254025339828e-06	6.116869449105558e-08	1.4083395353839878e-07	3.83957190129682e-06	6.114191229164564e-08	7.912696869105728e-08	3.837956776339904e-06	6.111619695094201e-08	3.873288675600408e-08	3.836372402007299e-06	6.109097126607429e-08	3.871690142551793e-08	3.834805462756708e-06	6.106602323968088e-08	7.902877747571701e-08	3.833243350628199e-06	6.104115214287836e-08	3.868533149596232e-08	3.831711672936853e-06	6.101676566590189e-08	3.8669878043365886e-08	3.830197644287659e-06	6.099266025414719e-08	1.4042880932722713e-07	3.828642122267872e-06	6.096789422481797e-08	1.40371811292819e-07	3.8271053407222435e-06	6.094342664144291e-08	1.4031550050064815e-07	3.825587373257133e-06	6.091925867598212e-08	7.881386634208035e-08	3.8241344912034635e-06	6.08961270920362e-08	3.8593431007230295e-08	3.822711352923826e-06	6.08734691276314e-08	1.4015450006070943e-07	3.821249469435416e-06	6.085019430929018e-08	1.4010093588467808e-07	3.819806685482914e-06	6.082722365389162e-08	3.854976816878999e-08	3.818438900123874e-06	6.080544719317952e-08	7.869163187727077e-08	3.81707873567048e-06	6.078379215134218e-08	7.866361434693805e-08	3.815737273903511e-06	6.076243495208099e-08	3.850871309141054e-08	3.8144248462501064e-06	6.074154006957936e-08	1.398508886618107e-07	3.8130769874636146e-06	6.072008110867386e-08	7.858118495416537e-08	3.8117921420285295e-06	6.069962553014777e-08	7.852979163019672e-08	3.8105262719906324e-06	6.067947213631196e-08	7.852864581523944e-08	3.8092794164341908e-06	6.065962154948232e-08	1.3966237622196327e-07	3.8080090522765783e-06	6.063939669608306e-08	3.843074744694026e-08	3.806809856847153e-06	6.062030504509813e-08	7.845209743413975e-08	3.8056205731149263e-06	6.060137129237948e-08	7.842760193408018e-08	3.8044505650949434e-06	6.058274450595974e-08	7.83786234922318e-08	3.8032999050037448e-06	6.0564425835652e-08	1.3944332020507749e-07	3.8021275619960374e-06	6.054576197158806e-08	7.835565827216003e-08	3.801016052870011e-06	6.052806678051243e-08	7.833276577249292e-08	3.7999240589253713e-06	6.051068236846115e-08	1.393196561180791e-07	3.7988115024819753e-06	6.04929706044368e-08	7.828736172344247e-08	3.797759024581115e-06	6.047621548419235e-08	7.824084938873772e-08	3.7967262452471424e-06	6.045977406271465e-08	1.3920252044370986e-07	3.7956740020508684e-06	6.044302278421867e-08	7.822274540231417e-08	3.7946810687811492e-06	6.042721590888466e-08	3.82962985723973e-08	3.7937147243437783e-06	6.041183240540672e-08	7.815758602477874e-08	3.7927613637346055e-06	6.039665572145227e-08	7.813795929767005e-08	3.7918279636416806e-06	6.03817969068159e-08	7.811874383673895e-08	3.790914576664778e-06	6.03672567989479e-08	1.3898966139727994e-07	3.7899839373508205e-06	6.035244205081534e-08	7.810556816937221e-08	3.789111039665345e-06	6.0338546730017e-08	7.808759359406164e-08	3.78825830962557e-06	6.032497257626647e-08	1.3889238390512542e-07	3.7873894476363507e-06	6.031114162346683e-08	1.3886056583350588e-07	3.7865414957310813e-06	6.029764366040594e-08	7.800992020693474e-08	3.785750214131732e-06	6.028504806345451e-08	1.3880054046227022e-07	3.7849439068305287e-06	6.027221328352357e-08	7.797703637232421e-08	3.7841937213599442e-06	6.02602721350712e-08	7.796159583522887e-08	3.783463994219956e-06	6.024865678162277e-08	7.797131995585837e-08	3.7827547626149273e-06	6.023736781549809e-08	3.8176008109206495e-08	3.782069939006553e-06	6.022646748892008e-08	3.816910190402506e-08	3.7814052959583324e-06	6.021588853330868e-08	1.386414651760045e-07	3.7807239818441976e-06	6.020504424372882e-08	7.789018662468113e-08	3.7800971279105713e-06	6.019506712337373e-08	7.790200832294463e-08	3.7794909882913077e-06	6.018541987335605e-08	1.3857139427923948e-07	3.7788731432872314e-06	6.017558631329244e-08	7.78768140993368e-08	3.7783088973356367e-06	6.016660620883187e-08	3.813117639118717e-08	3.777767884459373e-06	6.015799603213426e-08	7.785406637774905e-08	3.777245158369989e-06	6.014967711975823e-08	3.812045146904612e-08	3.7767453217514874e-06	6.014172266294882e-08	1.384709197982083e-07	3.7762334308320103e-06	6.013357639090377e-08	1.384521912282101e-07	3.775743197164005e-06	6.01257750036338e-08	7.781240159874949e-08	3.775304829034351e-06	6.011879946546367e-08	7.780338272999938e-08	3.774887531610153e-06	6.011215947127424e-08	1.3840296264203842e-07	3.7744618273818265e-06	6.010538569361012e-08	7.778604053012874e-08	3.7740871032549793e-06	6.009942366438772e-08	7.775365140636273e-08	3.7737335596547974e-06	6.009379892740473e-08	7.777106269684923e-08	3.773401216497653e-06	6.008851179970967e-08	7.776422897791313e-08	3.7730901125833186e-06	6.00835628989476e-08	7.77578329931279e-08	3.7728002793773565e-06	6.007895272600016e-08	1.3832667187529178e-07	3.7725042239220378e-06	6.007424355624808e-08	7.774578981674858e-08	3.772257352050908e-06	6.007031752527394e-08	7.771604760616218e-08	3.7720318463866965e-06	6.006673174225055e-08	7.77360857925787e-08	3.771827723899172e-06	6.006348647729474e-08	7.773189465244167e-08	3.771645017972896e-06	6.006058226180807e-08	7.772814489741286e-08	3.771483755432627e-06	6.005801952276241e-08	1.3827864139641757e-07	3.771318439528228e-06	6.005539232389157e-08	7.77214459861805e-08	3.771200470605847e-06	6.005351901587487e-08	7.769436726720478e-08	3.7711040256699305e-06	6.005198846718806e-08	3.805858202695618e-08	3.7710267579220106e-06	6.005076325340412e-08	7.771548157301303e-08	3.770973198652652e-06	6.004991563826936e-08	1.382601223938119e-07	3.770917376541878e-06	6.004903207524126e-08	1.3825811646177927e-07	3.770883833697824e-06	6.004850329813821e-08	7.768792249972967e-08	3.770895765879804e-06	6.004869860110106e-08	1.382574051251031e-07	3.770906508233321e-06	6.004887504262513e-08	1.382578398525019e-07	3.7709395905290466e-06	6.004940723573718e-08	3.805696108767367e-08	3.771013277861563e-06	6.005058590371581e-08	7.769065253251765e-08	3.7711123628295967e-06	6.005216906804134e-08	1.3826550854384686e-07	3.7712116797747676e-06	6.005375601141961e-08	7.771943510435491e-08	3.771354552635576e-06	6.005603647337718e-08	7.77223953020622e-08	3.771519179885102e-06	6.005866336150095e-08	1.3828054607295242e-07	3.7716851021251006e-06	6.006131095573551e-08	7.770457287455466e-08	3.7718936144722947e-06	6.006463668815984e-08	7.770888446955624e-08	3.7721239225686226e-06	6.006830950477878e-08	7.773831443468579e-08	3.7723760360387526e-06	6.007232955869144e-08	1.3831212475418347e-07	3.7726308445833306e-06	6.007639261310215e-08	3.807408477117635e-08	3.772920810639761e-06	6.008101539226515e-08	7.775478479456004e-08	3.7732385215186844e-06	6.008608004344653e-08	7.773667158497958e-08	3.7735780826465962e-06	6.009149264560635e-08	1.3835635953549288e-07	3.7739217196572324e-06	6.009697023566488e-08	1.3836899999930386e-07	3.7742878902325875e-06	6.01028066575141e-08	1.3838246665596508e-07	3.774676600133764e-06	6.010900200268165e-08	3.809476425275505e-08	3.7750971413150757e-06	6.011570410365647e-08	7.779973170883865e-08	3.7755468063513394e-06	6.012287003570414e-08	7.778432277352728e-08	3.776018355527468e-06	6.013038445727669e-08	7.779405353852887e-08	3.776511790747601e-06	6.013824739856455e-08	7.782893331795396e-08	3.7770271137879524e-06	6.014645888772036e-08	3.811851367330785e-08	3.77755575073831e-06	6.015488233702314e-08	3.812385425211909e-08	3.7781058374101717e-06	6.016364735740734e-08	1.385227740516027e-07	3.778671977905953e-06	6.017266815752953e-08	7.784880296730817e-08	3.7792747530373196e-06	6.018227225666915e-08	3.8141219364695155e-08	3.7798899530274548e-06	6.019207415777228e-08	1.3858830977767895e-07	3.780522879889313e-06	6.020215847991115e-08	3.815382677761241e-08	3.7811815150470064e-06	6.021265205246868e-08	7.792529676824486e-08	3.7818717245393174e-06	6.022364847631765e-08	1.3866109236506478e-07	3.782571411961934e-06	6.023479590764436e-08	7.792923477969785e-08	3.7833057004535313e-06	6.024649425412542e-08	1.387137500630705e-07	3.784050128451077e-06	6.025835414255409e-08	1.3874108526487202e-07	3.7848170801476187e-06	6.027057270207152e-08	7.797554823617362e-08	3.785617596999643e-06	6.028332568013459e-08	1.3879863729899837e-07	3.786429238692136e-06	6.029625588985413e-08	1.3882843680128342e-07	3.787263373744704e-06	6.030954428682738e-08	7.805076348524789e-08	3.7881300330813615e-06	6.032335052691584e-08	7.806863995838416e-08	3.789018501478408e-06	6.033750405711265e-08	1.3892349269806703e-07	3.7899193874023026e-06	6.035185540274274e-08	7.808076197913001e-08	3.7908517552424255e-06	6.036670799230169e-08	7.809998647910316e-08	3.7918058918970343e-06	6.03819072305588e-08	7.814445775349607e-08	3.792781784838504e-06	6.039745291790826e-08	1.3906163357276823e-07	3.7937713670511947e-06	6.041321667114513e-08	3.8287621633870006e-08	3.7947775557619757e-06	6.04292447341042e-08	7.820574698865684e-08	3.7958187168033056e-06	6.044582975549493e-08	1.3917310206842724e-07	3.796874508262791e-06	6.046264782899695e-08	1.392118528929517e-07	3.7979526234995373e-06	6.047982138736081e-08	1.392514221644143e-07	3.7990530425232875e-06	6.049735011205958e-08	7.829392241094459e-08	3.8001818043288382e-06	6.051533009200152e-08	3.8352349957799274e-08	3.8013173611796694e-06	6.053341821909591e-08	7.834061806927091e-08	3.802489108169766e-06	6.055208269598457e-08	1.39417910330247e-07	3.803677343809234e-06	6.05710098138594e-08	1.3946151687204557e-07	3.8048877719628134e-06	6.059029032497444e-08	1.3950593703918124e-07	3.8061203666848967e-06	6.06099238158826e-08	3.841231038788896e-08	3.807363268111782e-06	6.06297212966853e-08	7.846529443449814e-08	3.808643343949697e-06	6.06501107995465e-08	7.84916905823266e-08	3.809944863137735e-06	6.06708417650785e-08	1.3969151179552302e-07	3.811264675303449e-06	6.06918641016662e-08	1.397399422153438e-07	3.8126065109706593e-06	6.071323713856173e-08	1.3978918006117777e-07	3.813970338079417e-06	6.07349603650157e-08	7.857659184533295e-08	3.8153582607560884e-06	6.075706721205225e-08	1.3989015107383055e-07	3.8167656592789945e-06	6.077948426497014e-08	1.3994179257875219e-07	3.818194949694591e-06	6.080224992172136e-08	1.3999423667770702e-07	3.819646097305707e-06	6.082536362963196e-08	3.854886881318477e-08	3.821101798157582e-06	6.08485497083417e-08	1.40100893422076e-07	3.822596025086971e-06	6.087234940540691e-08	7.877939177490379e-08	3.824112213063693e-06	6.089649873274249e-08	3.859395769886909e-08	3.82563072697523e-06	6.092068503756426e-08	7.884196319760328e-08	3.827188843514439e-06	6.0945502028884e-08	7.884905915034886e-08	3.828767973198775e-06	6.09706536299932e-08	1.4038216493865386e-07	3.830369141054041e-06	6.09961562369902e-08	1.404409102667829e-07	3.831991871560204e-06	6.102200220341877e-08	7.894805748983817e-08	3.833634430016472e-06	6.10481638321484e-08	1.405607082678696e-07	3.835299858816775e-06	6.107468971715161e-08	1.4062180944045835e-07	3.83698672451519e-06	6.11015569583125e-08	1.4068369649909609e-07	3.83869498266455e-06	6.11287648475644e-08	3.874117746358464e-08	3.840400943166998e-06	6.115593601339588e-08	7.914649402942811e-08	3.842148081122717e-06	6.118376294075703e-08	7.915738728236052e-08	3.843915860161956e-06	6.121191855093946e-08	1.4093790277368035e-07	3.845708118219661e-06	6.124046403145167e-08	1.410036535530465e-07	3.847521534227955e-06	6.126934642455687e-08	3.8830282703076285e-08	3.849329811870794e-06	6.129814685842972e-08	7.930540565779456e-08	3.8511800829160365e-06	6.132761604554773e-08	1.412043940126493e-07	3.853055868591986e-06	6.135749159256939e-08	7.94073991296818e-08	3.854947201568029e-06	6.138761463583188e-08	7.944639161615834e-08	3.8568588422063345e-06	6.14180610511266e-08	1.4141271609890613e-07	3.8587967504025775e-06	6.144892581490954e-08	7.952575504850969e-08	3.860749137400796e-06	6.148002106027427e-08	3.896381406153548e-08	3.862698466924145e-06	6.151106755433652e-08	7.960619307570067e-08	3.864690900993611e-06	6.154280049410304e-08	1.4170002370524292e-07	3.866710592863005e-06	6.15749675497587e-08	7.966361813688436e-08	3.868743342502881e-06	6.160734245868621e-08	7.973081330861523e-08	3.87079604140366e-06	6.164003503156415e-08	3.906523450570233e-08	3.872844393088776e-06	6.16726583149355e-08	7.981535894421977e-08	3.874936605735136e-06	6.170598008795757e-08	1.4207586122929908e-07	3.877057279172007e-06	6.173975513133658e-08	3.912843903138855e-08	3.87916441803103e-06	6.17733145153713e-08	3.9149709561696055e-08	3.881290813679631e-06	6.180718053529263e-08	1.4230894366040587e-07	3.883471203679416e-06	6.18419064763367e-08	8.00090359703965e-08	3.885661836558755e-06	6.18767954457773e-08	8.007959422744653e-08	3.8878719533949375e-06	6.191199466738742e-08	1.425503461225335e-07	3.890111905208368e-06	6.194766903869653e-08	1.4263250903286154e-07	3.89237175968723e-06	6.198366032859623e-08	8.021791893899639e-08	3.894640445452059e-06	6.201979216847972e-08	1.4279861726523052e-07	3.896939628316273e-06	6.205640970031527e-08	3.932913950357532e-08	3.899220297470138e-06	6.209273228560545e-08	8.033359826632509e-08	3.901546473445434e-06	6.212977956506486e-08	1.4305192924155864e-07	3.903903799419553e-06	6.216732293233674e-08	1.4313839492745051e-07	3.90628061096594e-06	6.22051765757534e-08	1.4322557490839292e-07	3.908676837184258e-06	6.224333936624791e-08	1.433134665774301e-07	3.911092406990024e-06	6.22818101718063e-08	8.060383648007973e-08	3.913513997285579e-06	6.232037676953876e-08	8.06281608557099e-08	3.915954245089169e-06	6.235924045742895e-08	1.4358039295890335e-07	3.91842690160825e-06	6.239862027483716e-08	1.4367108630195503e-07	3.920918614286073e-06	6.243830352950673e-08	8.078075199238655e-08	3.923414948777343e-06	6.247806030376806e-08	1.4385403889219872e-07	3.9259442937273536e-06	6.251834278793362e-08	8.088431819589772e-08	3.928477566255667e-06	6.255868773651521e-08	3.964748770552502e-08	3.930999941559212e-06	6.259885909040313e-08	8.101421046504138e-08	3.93356942477994e-06	6.263978063021543e-08	8.104145106752745e-08	3.936156974630042e-06	6.268098984860696e-08	8.109477301393897e-08	3.938762524721057e-06	6.272248568826355e-08	8.117422572209164e-08	3.941386008678831e-06	6.276426709215089e-08	1.4451317215435442e-07	3.944043799693187e-06	6.280659484935261e-08	8.125729695723642e-08	3.946703115721863e-06	6.284894681316582e-08	8.133790913179131e-08	3.949380127349822e-06	6.289158054679513e-08	1.4480637082745198e-07	3.9520919814640684e-06	6.293476915879408e-08	8.142314465709127e-08	3.954804340588368e-06	6.297796573539438e-08	1.4500531176416026e-07	3.957551903120264e-06	6.30217229367205e-08	8.156153866861941e-08	3.960299304904768e-06	6.30654775012302e-08	8.159227046725403e-08	3.9630639679087084e-06	6.310950691731796e-08	1.4530824266990202e-07	3.965864337160891e-06	6.315410496342644e-08	4.002486419978175e-08	3.968631846589698e-06	6.31981796210096e-08	4.0052798645494424e-08	3.9714160200708e-06	6.32425196201198e-08	1.4561456018372665e-07	3.974268041056563e-06	6.32879401160429e-08	4.0109688663282715e-08	3.977085675331782e-06	6.333281291001545e-08	4.0138128922397664e-08	3.979919712107787e-06	6.337794688016793e-08	1.4592643623132832e-07	3.9828225728292795e-06	6.342417689440816e-08	8.205639441036059e-08	3.985722244804669e-06	6.347035605518607e-08	8.211614562062155e-08	3.9886384002739616e-06	6.351679768207049e-08	8.22023226323606e-08	3.991570967674862e-06	6.356350063579031e-08	4.0284337976881513e-08	3.994486624484669e-06	6.360993423875377e-08	1.4646067630150934e-07	3.997472706470241e-06	6.365748938229346e-08	1.465701896086234e-07	4.00047537565272e-06	6.37053086429814e-08	8.244631342132491e-08	4.003472932235848e-06	6.375304641690223e-08	1.467902440254274e-07	4.0065082924231765e-06	6.380138621334402e-08	1.4690156339727508e-07	4.009559960478677e-06	6.384998567708691e-08	8.260734580646943e-08	4.0126055255254865e-06	6.38984878813978e-08	4.0496650750889205e-08	4.0156324001715775e-06	6.394669239074157e-08	8.275873605198014e-08	4.018709066889989e-06	6.399568981657156e-08	1.4734901286824246e-07	4.021824161204336e-06	6.404529919512847e-08	1.4746325472405567e-07	4.024955031107084e-06	6.409515976069056e-08	1.4757807485753362e-07	4.028101561802393e-06	6.414526968503028e-08	8.301575303437465e-08	4.031240021280389e-06	6.419525100725556e-08	8.305407828621173e-08	4.034393495807903e-06	6.424547140692281e-08	8.311905723409606e-08	4.037561897538067e-06	6.429592948596066e-08	8.321074995565918e-08	4.040745142928804e-06	6.434662391501857e-08	8.327636292475549e-08	4.043943121682812e-06	6.439755293870114e-08	1.4827442956071944e-07	4.047180409058543e-06	6.444910794503553e-08	4.084562874438558e-08	4.050371669568681e-06	6.449992990427053e-08	8.344829387693642e-08	4.053613323117405e-06	6.455155435116996e-08	1.4862906293312528e-07	4.05689464982879e-06	6.460381058559657e-08	8.360923447485936e-08	4.060165164244141e-06	6.465589457664173e-08	4.097668769152051e-08	4.063413186294635e-06	6.470762033432974e-08	1.4898844770279172e-07	4.066737720834952e-06	6.476056455076447e-08	1.491103657154697e-07	4.070076616727518e-06	6.481373743429515e-08	8.385431836141034e-08	4.073403467985684e-06	6.486671844636442e-08	8.394950913773833e-08	4.076744094094296e-06	6.491991878372071e-08	8.401836470023059e-08	4.080098355990198e-06	6.49733362307158e-08	8.406081662535762e-08	4.083466111246745e-06	6.502696851857151e-08	8.415691567310405e-08	4.086847266475548e-06	6.508081415998799e-08	1.4984782034500794e-07	4.090268892940479e-06	6.513530428358906e-08	8.429713085661151e-08	4.093676598406784e-06	6.518957265676228e-08	1.5009826310863367e-07	4.0971248987754566e-06	6.524448748256017e-08	8.441164663285404e-08	4.1005586632932265e-06	6.52991707706604e-08	1.5035063880873314e-07	4.104033179708901e-06	6.535450301357938e-08	1.5047805419339114e-07	4.107520723332936e-06	6.5410042680099e-08	8.462585003656716e-08	4.11099289001818e-06	6.54653374204401e-08	4.148970066030712e-08	4.114438826577874e-06	6.552021441071757e-08	1.5085964152065245e-07	4.117964435025375e-06	6.55763601611268e-08	4.156006499230433e-08	4.12143486541009e-06	6.563162715115378e-08	4.15950922138969e-08	4.124917260330343e-06	6.568708464310839e-08	1.5124389435962897e-07	4.1284799077971685e-06	6.574382013613502e-08	4.166619800376962e-08	4.131986171149885e-06	6.579965766054773e-08	4.170158673012459e-08	4.135504059839711e-06	6.585568028020135e-08	1.5163211772958428e-07	4.139102693742272e-06	6.591298873870528e-08	8.527658275385995e-08	4.142683439950785e-06	6.597001228320952e-08	8.535036187236588e-08	4.146275659083126e-06	6.60272184919821e-08	8.54514947050533e-08	4.149879232619114e-06	6.608460547774057e-08	8.552576749622878e-08	4.153494008534181e-06	6.614217082024419e-08	8.557310640250583e-08	4.1571198391902005e-06	6.619991216961407e-08	1.524247732829285e-07	4.160787163770615e-06	6.625831427778e-08	8.57505887876598e-08	4.164434912570264e-06	6.631640459819307e-08	8.57985353939587e-08	4.1680933638404165e-06	6.6374665320554e-08	1.5282717225333216e-07	4.171793406434076e-06	6.643358835586337e-08	8.59774353808569e-08	4.175473118237438e-06	6.649218758543754e-08	8.605327668330879e-08	4.1791632415034075e-06	6.655095258507174e-08	1.5323310145131236e-07	4.182895046537806e-06	6.66103813371135e-08	8.617889029435886e-08	4.186605768273383e-06	6.666947430009019e-08	8.62553461528826e-08	4.190326576302452e-06	6.672872785193877e-08	1.5364245405905884e-07	4.194089142329475e-06	6.678864636422845e-08	4.2328387208055036e-08	4.197788449274257e-06	6.684755743994765e-08	8.648575391903468e-08	4.201538755746275e-06	6.690728063773386e-08	1.5405359471207412e-07	4.205330794397086e-06	6.696766837811775e-08	8.664115568904974e-08	4.209100167443326e-06	6.702769512607081e-08	8.671881931348998e-08	4.212878805954585e-06	6.708786938390221e-08	8.682422681174746e-08	4.216666584820501e-06	6.714818915978331e-08	8.687471634779971e-08	4.220463325535393e-06	6.720865161214828e-08	1.5474753787110927e-07	4.224301675987036e-06	6.726977665634288e-08	1.548882854930642e-07	4.228148940527302e-06	6.733104361865678e-08	1.5502935976444237e-07	4.232004993089236e-06	6.739245049340797e-08	8.721842288423293e-08	4.235836640085351e-06	6.745346867997389e-08	1.5531125702011728e-07	4.239709838765995e-06	6.751514853836557e-08	8.737722118643892e-08	4.243558198371396e-06	6.757643280798433e-08	1.5559439441778326e-07	4.24744810356635e-06	6.763837865213708e-08	1.5573703051847606e-07	4.251346231989325e-06	6.770045541764249e-08	8.761704868479016e-08	4.255218876561797e-06	6.776212632615446e-08	8.766903414664343e-08	4.259099314726646e-06	6.782392131237548e-08	8.777684017192501e-08	4.262987458265645e-06	6.788583896961584e-08	8.785697487853667e-08	4.266883151905527e-06	6.794787682329552e-08	4.306307812349885e-08	4.270743122760845e-06	6.80093457635147e-08	8.801681892934892e-08	4.274653402287293e-06	6.80716158153029e-08	8.806945238839082e-08	4.278570768474254e-06	6.813399867936878e-08	8.815016329788456e-08	4.2824950864346815e-06	6.819649220735577e-08	8.825902574271268e-08	4.2864262221738075e-06	6.825909426571597e-08	4.326031882967534e-08	4.2903205071978984e-06	6.83211094492101e-08	4.3299622306588124e-08	4.2942211528945345e-06	6.838322588669588e-08	1.574520936345578e-07	4.2982061829203e-06	6.844668607602167e-08	8.858282830665e-08	4.302162959100047e-06	6.850969630015676e-08	8.863623935377555e-08	4.306125816996998e-06	6.857280334023342e-08	8.874604976265804e-08	4.310094676448438e-06	6.863600592117907e-08	8.882784670727674e-08	4.314069401408916e-06	6.869930187767152e-08	8.890976444450252e-08	4.318049878803759e-06	6.876268940974934e-08	1.5832582831998723e-07	4.322070924866431e-06	6.882672294807112e-08	8.907467284518537e-08	4.326062600125445e-06	6.889028874208921e-08	8.912864626899435e-08	4.330059663469841e-06	6.895394030880552e-08	1.5876618982529398e-07	4.3340971398091626e-06	6.901823539919544e-08	8.929418199670887e-08	4.338104676179241e-06	6.908205367975357e-08	1.590611735817364e-07	4.342152471595191e-06	6.914651302842706e-08	1.592095922043252e-07	4.346205224206095e-06	6.921105128137848e-08	1.5935819229527253e-07	4.350262781306001e-06	6.927566600534406e-08	4.3904591234347746e-08	4.35424517321356e-06	6.933908372506196e-08	8.973776804152443e-08	4.358276394956841e-06	6.940327899868024e-08	8.982084902839694e-08	4.362311888780175e-06	6.946754226354381e-08	4.402619603514492e-08	4.3663069045738755e-06	6.953116089581005e-08	8.998635252609035e-08	4.370350424021777e-06	6.959555188614514e-08	9.004110359591064e-08	4.374397727312856e-06	6.966000309358793e-08	9.012448909543488e-08	4.378448684415644e-06	6.972451244844722e-08	1.6054043881890566e-07	4.382538780858275e-06	6.978964503208017e-08	1.6069040645819033e-07	4.386632268201656e-06	6.985483157797962e-08	9.040524287259615e-08	4.390693344387799e-06	6.9919501968062e-08	1.6098940140610014e-07	4.394793205360493e-06	6.998478994357426e-08	9.054468999006047e-08	4.398860329275906e-06	7.004955657715352e-08	4.4395057482786615e-08	4.402885398926309e-06	7.011365349021582e-08	1.614364328142796e-07	4.406993842586694e-06	7.017907804884404e-08	9.082487698867149e-08	4.411069153635763e-06	7.024397496961016e-08	9.088001595843342e-08	4.415146945739095e-06	7.030891137034454e-08	9.099290463894352e-08	4.419227138930859e-06	7.037388597684812e-08	1.620356108151481e-07	4.423345374213646e-06	7.043946633906098e-08	4.464216847988454e-08	4.427384821672839e-06	7.050379202953716e-08	9.124511479462837e-08	4.431471320733632e-06	7.056886695441222e-08	9.130035041684067e-08	4.435559633664528e-06	7.063397072789938e-08	9.138457934272293e-08	4.439649628244766e-06	7.069910124287588e-08	9.14978790572837e-08	4.443741166683076e-06	7.076425630376367e-08	9.158220097159163e-08	4.447834065603635e-06	7.082943298950182e-08	9.166655080975186e-08	4.451928160608168e-06	7.08946286817434e-08	1.6323459446032045e-07	4.4560590692891695e-06	7.09604105542421e-08	9.180691452194644e-08	4.4601550033775484e-06	7.102563545234171e-08	4.501366036108051e-08	4.46420641932504e-06	7.109015139085878e-08	1.636847740411611e-07	4.46833937255311e-06	7.115596570481433e-08	9.208913932970711e-08	4.4724369583594725e-06	7.122121679523753e-08	9.214433442118735e-08	4.476534805265289e-06	7.128647201042465e-08	1.641367900899757e-07	4.4806684986335315e-06	7.135229800915624e-08	4.5220686899918334e-08	4.4847212138661905e-06	7.141683447287134e-08	4.5261587655718634e-08	4.488773831490425e-06	7.148136935379329e-08	1.645855272869486e-07	4.492907111986778e-06	7.154718868887591e-08	9.256606158012835e-08	4.4970043962993945e-06	7.161243479669331e-08	9.265047378452539e-08	4.501101232566279e-06	7.1677673739771e-08	9.27643148056843e-08	4.505197513750537e-06	7.174290381222586e-08	9.284873293966417e-08	4.5092930841390515e-06	7.180812253270067e-08	9.290364460797565e-08	4.51338778025883e-06	7.18733272960976e-08	9.301752158408772e-08	4.517481493424619e-06	7.193851636983364e-08	9.310188647848779e-08	4.521574046120054e-06	7.200368692552736e-08	9.31566553154895e-08	4.525665256237149e-06	7.206883606213694e-08	1.6593811158238237e-07	4.529790239873782e-06	7.213452295731593e-08	9.335554936936658e-08	4.533878254941499e-06	7.219962113457966e-08	9.343979638134547e-08	4.53796445887845e-06	7.226469043183117e-08	1.6638904432394658e-07	4.542083773428311e-06	7.233028693184827e-08	9.357919157014504e-08	4.546165788687406e-06	7.239528945320843e-08	9.366328791667713e-08	4.550245548576269e-06	7.24602560253787e-08	1.6683931168761133e-07	4.554357834833975e-06	7.252574050060427e-08	9.383205742670255e-08	4.558432598788092e-06	7.259062745283293e-08	4.600548928753845e-08	4.562459665304659e-06	7.265475483451304e-08	1.6728712121239475e-07	4.566563772157052e-06	7.272010896774633e-08	1.6743759036598286e-07	4.570664830878085e-06	7.278541453125143e-08	4.612893691561465e-08	4.574683161019036e-06	7.284940270345341e-08	9.428070997887303e-08	4.578743382124796e-06	7.291405791986351e-08	9.436438310402632e-08	4.582800327338436e-06	7.297866093570657e-08	9.44479886123572e-08	4.586853847243116e-06	7.30432093694005e-08	9.453152342035832e-08	4.5909037838059995e-06	7.310770070228962e-08	1.683299623028446e-07	4.594984128843933e-06	7.317267619907588e-08	9.466901948519409e-08	4.599026262674543e-06	7.32370431967523e-08	1.6862775255440333e-07	4.603098307265131e-06	7.330188643011518e-08	9.483618225842983e-08	4.60713197181007e-06	7.33661184776649e-08	9.491928091970296e-08	4.611161216218495e-06	7.34302800987309e-08	9.503244630541117e-08	4.615185910227858e-06	7.349436922139203e-08	1.692202044239868e-07	4.619239494643969e-06	7.355891833696044e-08	4.661914866541334e-08	4.623209962777856e-06	7.362214389879283e-08	9.528074370322705e-08	4.627220074946033e-06	7.368600072416107e-08	9.53633828761077e-08	4.631225132442456e-06	7.374977703219127e-08	9.541562869285144e-08	4.635225016538141e-06	7.381347093361726e-08	9.552834602077816e-08	4.639219670001695e-06	7.387708151732234e-08	4.682078590172764e-08	4.643164665345928e-06	7.393990131970754e-08	9.56615960968692e-08	4.647148534990107e-06	7.400334012765313e-08	1.7039201884954643e-07	4.651159595803633e-06	7.406721186986059e-08	9.582629984619801e-08	4.655132016833119e-06	7.41304683023414e-08	9.590813565308011e-08	4.659098557620086e-06	7.419363105793731e-08	1.7083012278535896e-07	4.663091470710238e-06	7.425721369389874e-08	4.706169447063986e-08	4.6670016187014755e-06	7.431947836147852e-08	9.61526603658667e-08	4.670949335486224e-06	7.438234122212002e-08	1.7126458608762498e-07	4.674922465701971e-06	7.444560868488547e-08	9.631583638888218e-08	4.678856547383925e-06	7.45082543183901e-08	9.639688156717603e-08	4.68278360087506e-06	7.457078798711492e-08	1.7169844428463762e-07	4.686735101135725e-06	7.463371086936112e-08	9.65591855133049e-08	4.6906474285370165e-06	7.469600995588035e-08	9.667045985865018e-08	4.694552286537517e-06	7.475819006604059e-08	1.7212989858746824e-07	4.698480752249395e-06	7.482074604320012e-08	1.7227392043163878e-07	4.702401214503656e-06	7.488317454964871e-08	9.688191760380528e-08	4.70628267019689e-06	7.494498193082001e-08	1.725599460904673e-07	4.7101870929369036e-06	7.500715498764114e-08	9.704231126181233e-08	4.7140526807638126e-06	7.506870965569572e-08	9.712194456620104e-08	4.717910327278983e-06	7.513013784832744e-08	1.7298622200804167e-07	4.721790293268351e-06	7.519192139899752e-08	9.731222477889085e-08	4.72563163935095e-06	7.525308997482713e-08	4.76928310057087e-08	4.729421946751138e-06	7.531344578591516e-08	1.7340823744344006e-07	4.733276590596969e-06	7.537482600551084e-08	4.7769980230000154e-08	4.737049981711577e-06	7.543491235619312e-08	9.759569977096324e-08	4.740857279850476e-06	7.549553858181254e-08	4.784648085085693e-08	4.744613149323886e-06	7.555534581201679e-08	9.775150355723245e-08	4.74840231590148e-06	7.561568319800271e-08	4.7922621740893115e-08	4.752139788563651e-06	7.567519736425971e-08	1.742410655518303e-07	4.755938842745634e-06	7.573569204662623e-08	9.798481537701246e-08	4.759698938929093e-06	7.579556635312241e-08	4.803662215721062e-08	4.763407049986365e-06	7.58546128173231e-08	9.816981493457281e-08	4.76714706438492e-06	7.591416726058979e-08	9.824688403040247e-08	4.7708767965169e-06	7.597355793907607e-08	1.7492796100218175e-07	4.774624135333011e-06	7.603322891821863e-08	1.7506533714818187e-07	4.778360641306889e-06	7.609272737697929e-08	9.847795732367337e-08	4.782058668881862e-06	7.615161313669019e-08	9.852288544783657e-08	4.785746158836422e-06	7.62103310828774e-08	1.7547306331605387e-07	4.789450327680841e-06	7.626931456478061e-08	9.867515330276082e-08	4.793116421477209e-06	7.632769176868956e-08	9.875067460279461e-08	4.796771821828765e-06	7.638589866896311e-08	9.885734715554803e-08	4.8004164464581215e-06	7.644393394915002e-08	1.760108554217009e-07	4.804076614531245e-06	7.650221666166697e-08	9.897645314301212e-08	4.8076990011487185e-06	7.655989774749312e-08	9.908251668923282e-08	4.8113101450078374e-06	7.661739975626067e-08	9.912546231827412e-08	4.814909811798351e-06	7.667471895229532e-08	9.919961444765079e-08	4.818497808337596e-06	7.673185225664151e-08	9.930503970399584e-08	4.82207393832513e-06	7.678879654275794e-08	9.93471929635199e-08	4.825637959869533e-06	7.684554796030997e-08	9.942061032875853e-08	4.829189696626912e-06	7.690210370463285e-08	1.7706562694170312e-07	4.832753818116747e-06	7.695885656484899e-08	9.959880040963394e-08	4.836280260428649e-06	7.701500943504971e-08	9.967146629555197e-08	4.839793968508447e-06	7.707095949203896e-08	1.774543596667394e-07	4.843319005329132e-06	7.712708986568085e-08	9.978483025433597e-08	4.846806696624256e-06	7.71826255806249e-08	4.891566039840642e-08	4.850242167647991e-06	7.72373297415167e-08	1.7783736808260609e-07	4.853727465981899e-06	7.729282725805469e-08	9.999923759343893e-08	4.857175897518707e-06	7.734773774437307e-08	1.000702728303175e-07	4.860611151981195e-06	7.74024383784368e-08	1.0017282558135005e-07	4.86403316169322e-06	7.745692807905093e-08	1.002433387060372e-07	4.86744180886291e-06	7.751120496612525e-08	4.9123893302348436e-08	4.87079851078018e-06	7.756465466645848e-08	1.0038274350476995e-07	4.874180185755818e-06	7.761850197781668e-08	1.0042054733272462e-07	4.877548069453931e-06	7.76721296354396e-08	1.0048992259017671e-07	4.880902012592281e-06	7.772553525951937e-08	1.7896126006299776e-07	4.884263276421995e-06	7.777905735335753e-08	4.929364005966224e-08	4.887550810446116e-06	7.783140541281006e-08	4.932681480411926e-08	4.890824186018419e-06	7.788352797098988e-08	1.7932497001244934e-07	4.894141422661177e-06	7.793634884649379e-08	1.0083172760591091e-07	4.8974229630584845e-06	7.798860131979049e-08	1.0089932339083231e-07	4.900689661773103e-06	7.804061742180976e-08	1.009986644284821e-07	4.903941431534085e-06	7.809239576654175e-08	1.0103359561612368e-07	4.907178152088253e-06	7.81439344420307e-08	4.952487539088627e-08	4.910363037997867e-06	7.819464770590082e-08	1.8004118698809575e-07	4.9135887777142115e-06	7.824601141151149e-08	1.8015942788760768e-07	4.916798694020636e-06	7.829712311995436e-08	1.0133059367831394e-07	4.9199740449010895e-06	7.834768444549859e-08	1.8039348108366803e-07	4.923152297421358e-06	7.839829188136924e-08	1.8050997947326915e-07	4.926314390711626e-06	7.844864196234601e-08	1.0149444584274267e-07	4.9294423133345884e-06	7.849844793635745e-08	1.8074053810029975e-07	4.932571932735646e-06	7.854828082129047e-08	1.0162334076225944e-07	4.935667590673128e-06	7.859757292574822e-08	1.016871059671033e-07	4.9387470102617475e-06	7.864660640539435e-08	1.81081597276869e-07	4.941826808786152e-06	7.869564580557344e-08	1.0181397455498131e-07	4.94487296065639e-06	7.87441494420483e-08	4.9905248924487806e-08	4.947867606211573e-06	7.879183288484165e-08	1.814159076017306e-07	4.950896337928749e-06	7.884005898005916e-08	1.0203316841564147e-07	4.953891902182452e-06	7.888775695832467e-08	1.0206249157577729e-07	4.956870448987105e-06	7.893518392815395e-08	1.021562618590904e-07	4.95983194968375e-06	7.898233943816801e-08	1.022172818557967e-07	4.9627763514884e-06	7.902922265165153e-08	1.0224549239831495e-07	4.965703610822356e-06	7.907583287672918e-08	1.8206966905713113e-07	4.968627957061049e-06	7.91223966303487e-08	1.0239851762167177e-07	4.971520563727709e-06	7.916845502057122e-08	1.0245811763291843e-07	4.974395916309886e-06	7.921423863862287e-08	1.8238826713154395e-07	4.977267309627786e-06	7.925995911296622e-08	1.0254397271032201e-07	4.980107564154478e-06	7.930518377387624e-08	1.026350453574219e-07	4.982930248530696e-06	7.9350128608722e-08	1.8270106818614412e-07	4.985747681422869e-06	7.939498969853258e-08	1.0275125414551969e-07	4.988534348367082e-06	7.943936089222689e-08	5.0345820300008107e-08	4.991270651664523e-06	7.948293007427588e-08	1.0286504854694742e-07	4.994020952879096e-06	7.95267220645602e-08	1.831075617159377e-07	4.996763949119701e-06	7.957039759431588e-08	1.0294555130616672e-07	4.999476493780835e-06	7.961358823480493e-08	1.0303411861752095e-07	5.002170054360995e-06	7.965647652357121e-08	1.8340624173473792e-07	5.0048548286124075e-06	7.969922477798466e-08	5.051050165515886e-08	5.007478588438561e-06	7.974100152549179e-08	1.8360080982932567e-07	5.0101239986529825e-06	7.978312289324053e-08	1.0325349293964643e-07	5.0127399880420544e-06	7.982477583230208e-08	1.837936492409739e-07	5.015345713598449e-06	7.986626524678062e-08	1.8388915235101062e-07	5.017931462595608e-06	7.990743655812831e-08	1.0341435136702961e-07	5.020488838944275e-06	7.994815615059403e-08	1.0343420699411457e-07	5.023026984225888e-06	7.998856951473065e-08	1.8417067505612565e-07	5.025553776672379e-06	8.002880202069005e-08	1.84263280490566e-07	5.028060746006059e-06	8.006871886095398e-08	1.035901613737763e-07	5.03054067001051e-06	8.010820509916384e-08	1.8444604391556136e-07	5.033008207332595e-06	8.014749398888766e-08	5.0794576666576525e-08	5.035420231740068e-06	8.018589897567276e-08	1.0374173936039346e-07	5.0378417929717774e-06	8.02244557402309e-08	1.847136144893581e-07	5.040249510514727e-06	8.026279191805825e-08	1.8480185101385106e-07	5.042636532781145e-06	8.0300798476374e-08	1.0389036597945403e-07	5.044997313230542e-06	8.033838717105727e-08	1.0397198262196851e-07	5.047337530191736e-06	8.037564833989178e-08	1.850616104236726e-07	5.049661493195602e-06	8.041265052375792e-08	1.040350494261983e-07	5.05195942002844e-06	8.044923812955657e-08	1.041154162246673e-07	5.054236071778172e-06	8.048548689690474e-08	1.0412926452742689e-07	5.056491280311038e-06	8.052139416086995e-08	1.0417571101548152e-07	5.058724960646795e-06	8.055695858213989e-08	1.8547894069518774e-07	5.060939935215352e-06	8.059222503000956e-08	1.042673311789129e-07	5.063130139368128e-06	8.06270971230059e-08	1.8564038184669733e-07	5.065301021424609e-06	8.0661661453251e-08	1.8571993873794028e-07	5.067449808395898e-06	8.069587396119635e-08	1.8579868457051745e-07	5.0695766219492185e-06	8.07297365883285e-08	1.858766235964167e-07	5.0716815824354854e-06	8.076325125051486e-08	1.8595376010409942e-07	5.073764789384831e-06	8.079641952737427e-08	1.0453145564856906e-07	5.0758258798521974e-06	8.082923571673148e-08	5.1226600355627965e-08	5.077841110474515e-06	8.086132167478079e-08	1.861794681579926e-07	5.079860139905796e-06	8.0893467974003e-08	1.046902084907419e-07	5.081857912316397e-06	8.092527582896991e-08	1.0473136421293396e-07	5.083834353802681e-06	8.095674396108099e-08	1.8639907250889647e-07	5.085787950338358e-06	8.098784815840688e-08	1.0481232499160773e-07	5.087720631520635e-06	8.101861931587369e-08	1.048188650573178e-07	5.08963117516291e-06	8.104903787692751e-08	1.8661147718109918e-07	5.091516940131944e-06	8.10790616897098e-08	1.0493034264620364e-07	5.093381955097926e-06	8.110875509566295e-08	1.0496876149286781e-07	5.095223991099987e-06	8.113808251689545e-08	1.8681641041964784e-07	5.097039380725261e-06	8.116698546945182e-08	1.8688293071611692e-07	5.098830668959148e-06	8.119550458962557e-08	1.869485679934557e-07	5.10059777355269e-06	8.122363858471427e-08	1.8701331890630503e-07	5.102340683302058e-06	8.125138729338124e-08	1.0515330333150863e-07	5.104064434619321e-06	8.127883102748228e-08	5.15115030152676e-08	5.105743459897632e-06	8.130556261535804e-08	1.0522339635140014e-07	5.1074210391713024e-06	8.133227115231044e-08	1.8726333245919624e-07	5.109069543568672e-06	8.135851663678489e-08	5.156199904588363e-08	5.110680151157452e-06	8.138415882808343e-08	1.0532508452199825e-07	5.112289023823634e-06	8.140977336423717e-08	1.8744168453454564e-07	5.113868075220333e-06	8.143491294557836e-08	5.1610408364234254e-08	5.11541122819e-06	8.145948102363375e-08	1.0542253552187384e-07	5.116952014873891e-06	8.148401135371048e-08	1.8761251027972837e-07	5.118461773280834e-06	8.150804746246766e-08	1.8766781614499153e-07	5.119947840979827e-06	8.153170627106098e-08	1.8772225340767453e-07	5.121409986873426e-06	8.155498408628337e-08	1.0554609344024814e-07	5.122857313217926e-06	8.15780259401238e-08	1.0554240025797777e-07	5.1242809227592925e-06	8.160069005279638e-08	1.878809825838817e-07	5.125670411231052e-06	8.162281064718864e-08	1.0560032082215803e-07	5.127045370334038e-06	8.164469990458311e-08	1.0562863021666974e-07	5.128395844036613e-06	8.166619919553506e-08	1.8803172160241872e-07	5.129710359266225e-06	8.168712573300071e-08	1.880798747792627e-07	5.130999290657818e-06	8.17076448386648e-08	1.0571003517220773e-07	5.132274679830739e-06	8.172794838205117e-08	1.8817381052586706e-07	5.133512756177682e-06	8.174765765006614e-08	5.180857964801939e-08	5.134721500644025e-06	8.176690000681723e-08	1.0578666666354287e-07	5.135922497067978e-06	8.178601894637461e-08	1.8830742915724864e-07	5.137085305160844e-06	8.180452969934067e-08	1.883500184141988e-07	5.138222935205678e-06	8.182263954550082e-08	5.18560921873695e-08	5.139334298952527e-06	8.18403313088979e-08	1.0591523959189208e-07	5.140437412979122e-06	8.185789166545512e-08	1.0590433735533813e-07	5.141516424794752e-06	8.187506822630167e-08	1.0596017490572767e-07	5.1425713455521785e-06	8.189186115658397e-08	1.885509257761499e-07	5.143586171265532e-06	8.190801549542593e-08	1.0596915504620215e-07	5.144592320258481e-06	8.192403173414357e-08	1.8862492414835216e-07	5.14555735116317e-06	8.193939306346963e-08	1.886602563639989e-07	5.146497007263501e-06	8.195435026923082e-08	1.886946586444754e-07	5.147411061093707e-06	8.196889972281342e-08	1.0604788307144343e-07	5.148317188105571e-06	8.198332298958411e-08	1.0610020262786106e-07	5.1491980542010565e-06	8.199734394083509e-08	5.196678187345066e-08	5.1500405418329115e-06	8.201075375800864e-08	1.8882439185053994e-07	5.150851468417657e-06	8.202366078488276e-08	1.8885407813799344e-07	5.151635820865829e-06	8.203614460862131e-08	1.061685206194451e-07	5.152413457353369e-06	8.204852157057506e-08	1.8891125792170049e-07	5.153144916627873e-06	8.20601630891187e-08	1.8893803142373006e-07	5.153849739748377e-06	8.207138045516441e-08	1.8896382809484464e-07	5.1545280005132404e-06	8.208217485389503e-08	5.202053004680818e-08	5.155190295142693e-06	8.209271519357796e-08	1.0624167960240634e-07	5.155838401706721e-06	8.210302956350921e-08	1.0622129886706214e-07	5.1564611037285006e-06	8.211293941351102e-08	1.0626783223407316e-07	5.1570584991293475e-06	8.21224462990894e-08	1.8908124190652346e-07	5.157607517523577e-06	8.21311827362758e-08	1.0625769075500383e-07	5.1581540885225206e-06	8.213988030782243e-08	1.0626893284482508e-07	5.158675458314878e-06	8.214817656640243e-08	1.0627965571333511e-07	5.1591715700786255e-06	8.215607059526633e-08	1.0632359870899333e-07	5.159642316508206e-06	8.216356067396917e-08	1.0629953796063971e-07	5.160087556895461e-06	8.21706445517956e-08	1.8919199857427403e-07	5.1604815811945245e-06	8.21769127071582e-08	1.8920639450189456e-07	5.160848894928529e-06	8.218275546612398e-08	1.8921981176539048e-07	5.16118928310509e-06	8.218816940388132e-08	1.8923224260042742e-07	5.161502540673659e-06	8.219315125778972e-08	1.0633776692119361e-07	5.161815675923754e-06	8.219813122444588e-08	1.0634419900039302e-07	5.162102208476672e-06	8.220268753129751e-08	1.8926557278804224e-07	5.1623340380627504e-06	8.220637261086637e-08	1.0638860070439775e-07	5.162566742282607e-06	8.221007171570206e-08	1.0635961450033988e-07	5.1627727640032795e-06	8.221334592916907e-08	1.0639760373983181e-07	5.162952175955733e-06	8.221619642253876e-08	1.0636751682432151e-07	5.163105114936375e-06	8.221862538544894e-08	1.0637064857454097e-07	5.163231737133273e-06	8.222063531295406e-08	1.0640700519471387e-07	5.163332216146826e-06	8.222222897370916e-08	1.8931034501337354e-07	5.163375846737092e-06	8.222291730992166e-08	1.0640993697441339e-07	5.163424161914684e-06	8.222368038386273e-08	1.893136156437646e-07	5.163415109783872e-06	8.222352985684632e-08	1.0641070826026207e-07	5.1634117373223165e-06	8.222346988862914e-08	1.0637685189632688e-07	5.163382760606587e-06	8.222300219065906e-08	5.210970784255977e-08	5.163324400910864e-06	8.222206663586247e-08	1.8930974744202658e-07	5.163210889549088e-06	8.222025263277967e-08	1.0637265733878506e-07	5.163104218596668e-06	8.221854760441158e-08	1.893015676463487e-07	5.1629371434026565e-06	8.221588051746294e-08	1.0636697899585804e-07	5.16277714839478e-06	8.221332620351276e-08	5.210355940352171e-08	5.162587878195406e-06	8.221030569503752e-08	1.0639350731007537e-07	5.162374021094193e-06	8.220689351991852e-08	1.0638908031567834e-07	5.16213269908645e-06	8.220304392522048e-08	5.2097036068128393e-08	5.161862207785659e-06	8.219872985528905e-08	1.892557380868091e-07	5.161529140686346e-06	8.219341911404171e-08	1.892434815294109e-07	5.161167451282343e-06	8.218765258536408e-08	5.20872769430223e-08	5.160814075740839e-06	8.21820186515258e-08	1.0635683256485008e-07	5.160434214210676e-06	8.217596293155573e-08	1.8920320588295133e-07	5.159988888701938e-06	8.216886471839588e-08	5.2075365306423495e-08	5.159554867587827e-06	8.216194678031259e-08	1.063308235379539e-07	5.159094591150635e-06	8.2154610776142e-08	1.0632131880540746e-07	5.158608346907633e-06	8.214686135216332e-08	1.0627754258895322e-07	5.158096507880857e-06	8.213870443899229e-08	1.0630071208797704e-07	5.15755934542253e-06	8.213014433887778e-08	5.205081160783972e-08	5.1569985113903985e-06	8.212120739254231e-08	5.204514372449911e-08	5.156413102316679e-06	8.211187911717891e-08	1.890553638962322e-07	5.155759588651212e-06	8.210146614430024e-08	1.0625247706403462e-07	5.155121724597427e-06	8.209130241192639e-08	5.2026178121196944e-08	5.154460541977117e-06	8.208076731804697e-08	1.0622566775031749e-07	5.153770827988927e-06	8.206977769790458e-08	1.061777295415203e-07	5.153054258694072e-06	8.205836028828029e-08	1.8893193005940882e-07	5.152266742690288e-06	8.204581285735948e-08	1.889030050222016e-07	5.151450346132845e-06	8.203280538507269e-08	1.0616355196246e-07	5.1506489360844025e-06	8.202003655116366e-08	1.8884359710500338e-07	5.149773867845454e-06	8.200609457319752e-08	1.8881147127667097e-07	5.148868873033241e-06	8.199167599485304e-08	1.0611028922340516e-07	5.147979693805957e-06	8.197750938598189e-08	1.8874561168794484e-07	5.1470155816884266e-06	8.196214947800078e-08	1.8871022513274838e-07	5.146022251760976e-06	8.19463244094909e-08	1.060515628865925e-07	5.145047367498191e-06	8.193079333102341e-08	1.0603145220734332e-07	5.144045479191098e-06	8.191483241141155e-08	1.060107854012677e-07	5.143017374539318e-06	8.189845420956205e-08	1.0595594435510633e-07	5.141963849090223e-06	8.188167139202202e-08	5.189329535271965e-08	5.140892294642667e-06	8.186460171031538e-08	1.884854451699709e-07	5.139741155023931e-06	8.184626467966622e-08	5.187084755801925e-08	5.138622031972068e-06	8.182843772641638e-08	1.0586531886962116e-07	5.137472305458642e-06	8.181012340387701e-08	1.0584161427919906e-07	5.136298781441154e-06	8.179143008750979e-08	1.883167749676505e-07	5.135050647169723e-06	8.177154846785809e-08	5.182347292010845e-08	5.133835884097878e-06	8.175219824977245e-08	1.882263447096237e-07	5.132536356785803e-06	8.173149786230225e-08	1.0577341479960017e-07	5.131260956840752e-06	8.171118154209041e-08	1.0571355357499688e-07	5.129957930531494e-06	8.169042504825514e-08	1.0572023724288921e-07	5.128626300428568e-06	8.166921282869724e-08	1.8803512345234376e-07	5.127212388923913e-06	8.164669003193059e-08	1.8798324220718757e-07	5.125767553304225e-06	8.162367464496061e-08	5.172973748089244e-08	5.124355502101542e-06	8.160118144010626e-08	5.1715483127438385e-08	5.1229137532875905e-06	8.157821532877248e-08	1.0554145874610581e-07	5.121431828646924e-06	8.15546094572734e-08	1.0554440026987995e-07	5.119920563415466e-06	8.153053652241617e-08	1.0551323482692767e-07	5.118380900052749e-06	8.15060115987667e-08	1.05448011622876e-07	5.116813988725947e-06	8.148105305171047e-08	1.0544917362096304e-07	5.1152210506623735e-06	8.145568035600365e-08	1.0538287445520266e-07	5.1136033842004995e-06	8.142991418909955e-08	5.1606940582003446e-08	5.111974574044942e-06	8.140397091232994e-08	1.874241878148633e-07	5.110253475634734e-06	8.13765581090359e-08	1.8736102236156957e-07	5.108509821187729e-06	8.134878628815292e-08	1.0527794844828564e-07	5.1068020940164444e-06	8.132158673722223e-08	1.0524273790135323e-07	5.105072732891792e-06	8.12940426605867e-08	1.8717086079930327e-07	5.103262501327852e-06	8.126521058438942e-08	5.150251993520423e-08	5.101501578882108e-06	8.123716364445641e-08	1.0513344992983417e-07	5.099703000939373e-06	8.120851673001409e-08	1.869737697140334e-07	5.097819136429793e-06	8.117851126193986e-08	5.1447555223156765e-08	5.0959824094684135e-06	8.114925622205376e-08	1.0498632384816091e-07	5.094103035267592e-06	8.111932164122758e-08	1.0494758439253699e-07	5.092194023978378e-06	8.108891479773649e-08	1.8669825569170478e-07	5.090192726951026e-06	8.105703801092585e-08	1.0486698115134773e-07	5.088221258150801e-06	8.102563617266739e-08	1.0482634318872323e-07	5.086218249697107e-06	8.099373204260417e-08	1.0478505548391568e-07	5.0841839599412005e-06	8.096132985015779e-08	1.0477637283600921e-07	5.082119099809304e-06	8.092844103152751e-08	1.863287518420445e-07	5.079960864064232e-06	8.089406545793159e-08	1.8624960019338431e-07	5.077773891446689e-06	8.085923265480148e-08	1.861693897382e-07	5.07556000209172e-06	8.082397166417157e-08	1.0459856587659304e-07	5.073386293801173e-06	8.078935107445969e-08	1.0452057286432431e-07	5.071190126654359e-06	8.075437327714009e-08	1.0447531081872757e-07	5.068973043141013e-06	8.071906278167309e-08	1.0442961855857558e-07	5.06673625495396e-06	8.068343879604534e-08	1.0441665589394565e-07	5.0644804984784675e-06	8.064751293395326e-08	1.0437015285132737e-07	5.062206025066856e-06	8.061128906886944e-08	1.0429015862964474e-07	5.059912531712426e-06	8.057476223960761e-08	1.0424289253126566e-07	5.057599133959416e-06	8.05379182296027e-08	1.042282910271598e-07	5.055264464747189e-06	8.050073515222323e-08	1.8534343940095977e-07	5.052838999615931e-06	8.046210570779846e-08	5.099346714652699e-08	5.05047607196243e-06	8.042447178185108e-08	1.0408144127569246e-07	5.048066382238962e-06	8.038609264667675e-08	1.0399874830540948e-07	5.045627782298308e-06	8.034725266474015e-08	1.0398148434369602e-07	5.0431585656841415e-06	8.030792473143486e-08	5.0895745659871994e-08	5.0406787554556216e-06	8.026842788628978e-08	5.087071723783127e-08	5.0381670897118395e-06	8.022842360793044e-08	1.0382766512743037e-07	5.035601614126622e-06	8.018756235683235e-08	3.427379505171089e-05	64.42726572374882	64.4374633576935	606.0120336272545
22	788.3269495859564	100.98558770940922	2347.362072661754	0.0032879878137986904	0.049788377808886015	0.012270303971378219	0.0564918928265662	0.8720511200908064	0.0013299424324459607	0.004780375056806957	0.0	8767.974349422499	1231.0909972470733	0.0255153220503963	0.0	2.663631613863219	0.36199877070949504	7.380993158927732	0.0	4.144705409802194e-06	0.0	0.023030152396898092	3.606760223189239	4.563451711464149	0.27941888192523545	1.0325249772110914	121.0066806639095	1768.9631144577686	0.0	635.7089482275732	96.06738354715993	0.0	0.0013251329269362508	0.0	1.4650174055439271	0.1257436301589328	0.19755752451452263	2.2995246272967877	0.0	0.04399102365959344	0.038091104310759905	1.2382651021631135	1.0724192642201809	0.03703355112705787	1.721334254267558	1.44886570024778	0.0	4.83201361315296e-06	0.0	0.24087909780869296	0.0	2.159109298349119	1.8530079671615791e-07	0.00035424058084277977	0.006994229259728945	0.0002350249420056911	0.0	0.009134321993843862	0.00825776629927726	0.0026193920681702896	0.03240502485617607	5180.79906729861	2.9216694470703066	0.021517181989156756	0.0	0.07449139758110719	0.053596130314342454	0.01039529011524759	0.18449152727909018	0.0	0.19755887210293915	0.0	5.574827703773806e-06	0.0	0.6891767604074033	0.002828156726593668	15.999915430930589	0.0	5.411667417421819e-08	0.0	4.808491402071437e-05	3.0215783990331856e-06	9.578971226811073e-11	2.5852799250536235e-06	1.395344816265187e-05	1.5206583282935345e-09	0.0324505767972698	0.4406869480515083	8.534498634827402e-10	3.49726270693877e-09	3.8104762975214754e-13	1.1428791416603367e-05	1.053416392534001e-09	7.906920878575164e-06	1.9739390914883034e-13	1.1134938927576554	0.0	0.0046288894652641984	0.9257609273726563	0.2986004953380023	7.985878946994164e-08	3.992951033722068e-08	0.00012103410196680267	5.030644011180437e-07	0.00010061286495419126	3.245527032312334e-05	0.3322112275938094	9.39062304807752e-05	0.25775227988749855	3.6840940314385873	0.0	0.0	7.522269936248154e-07	0.0	3.706274347933629e-07	1.480029194918612	0.0	272.8239336253951	19.072691737837886	1.974814610855505e-05	0.00020166501443256212	0.0	2.225243741343732e-05	3.365364423826874e-07	3.6999007489032136e-07	0.00017459251336702792	6.028071977424594e-09	0.0	6.442005222822971e-05	0.0006031117269289176	2.1004994916489775e-08	2.254089803065102e-09	0.43879684020589177	3.146654870243864e-05	3.928942322605001e-09	2.7052082201432884e-05	0.00021956610272415276	6.426446057164891e-10	2.3788745349455013e-06	0.0	9.935701084384771e-06	1.8530079671615791e-07	1.1122386890222365e-06	1.8530081572509638e-07	4.4327270937810085e-14	2.1423237226849165e-11	5.913262197809277e-05	5.845963306094844e-09	6.02367470765177e-07	1.8689822030951335	0.00018484681474594756	1.5412941495725898e-08	9.530774615966232e-13	2.2142763368409398e-10	3.295105236699134e-05	3.478573132023982e-10	1.6382916659618444e-09	3.6845782944374057e-07	6.444851235744424e-10	3.694516383597633e-07	3.088768650383927e-05	0.00018935502694793877	0.0001192714137672202	4.986202027862163e-10	5.8094991631223776e-11	5.023934820196074e-11	3.0911412945939365e-10	255.5019348757413	38.4560501164976	5.3505715019698537e-05	1.2070460526869247e-06	0.00014183366973306443	0.0	0.00043531165012253227	0.0022554491577734914	0.8968252530660823	6.247042135159885e-05	3.426877668693704e-06	3.40502426576185e-08	6.880995065496414e-07	1.3205450223217093e-07	2.878189747006586e-09	0.00021063307419520586	1.003945380902436e-05	1.2785872035314724e-08	0.021877786542635325	0.0	8.116302445162654e-05	0.0	0.0	0.0	0.0	0.0	3.5224480248071472	9.52928193370363e-07	6.706902298888067e-09	1.1579474859057609e-07	2.2269739426177457e-08	6.764373213812889e-10	5.8583787571432086e-05	2.7776444232266887e-06	2.42854130203517e-09	0.01396837878002442	0.0	4.613853810315109e-05	0.0	0.0	0.0	0.0	0.0	3.5327491734237393	294.0573686647078	1.2560386686370093	3.967683069636931e-06	8.532531871303722e-07	1.0525400696945584e-05	0.0	3.71503840089685e-05	0.0001924845369304112	0.029589951556540695	5.3288492526150095e-06	2.4216609700972793e-06	5.3908143593457016e-08	1.255350980138013e-06	2.4090717942934855e-07	5.254874351436132e-09	0.00014885983812690899	6.881194195888639e-06	2.022089978482113e-08	0.018664366895517325	0.0	0.0017381818572686292	0.0	0.0	0.0	0.0	0.0	3.524960480714658	231.0011986702115	62.672859555077906	8.997029429496368e-05	9.993941019093837e-07	0.00023837962647129518	0.0	0.0006617892557622257	0.0034288814401031626	1.495298592002472	9.497273982919102e-05	2.8367946680884533e-06	2.850116993436599e-08	5.201446143183488e-07	9.982509326816689e-08	2.1739232224973254e-09	0.0001743722062195976	8.544891276073502e-06	1.0709557012896011e-08	0.019956881357768026	0.0	4.029859123697292e-05	0.0	7.985878946994161e-08	3.992951033722068e-08	3.992951033722068e-08	7.985913627832215e-08	3.5068052786694532	278.58240967895676	15.201716909455811	2.3758221260100057e-05	1.7543053462745306e-06	6.30070693921757e-05	0.0	0.00021075208506689334	0.0010919546524504641	0.3482514396297523	3.0242558522846736e-05	4.983048832251527e-06	5.64974312058803e-08	1.2458689979252627e-06	2.39091106657018e-07	5.214398010789014e-09	0.0003062436290110715	1.4296927052419807e-05	2.1201193979617943e-08	0.026844956988132877	0.0	0.00030387966674732414	0.0	0.0	0.0	0.0	0.0	3.5157760505122426	290.45635860129124	5.2239406771391526	7.67645256351211e-06	5.019414096760379e-07	2.0362798854884752e-05	0.0	7.099794007233775e-05	0.0003678565316901693	0.11942893586895502	1.018822614723712e-05	1.4241326274945378e-06	1.5204372308228243e-08	3.496935066993231e-07	6.71078908886066e-08	1.4640357842991472e-09	8.754892242605379e-05	4.068011708786444e-06	5.703713659266463e-09	0.015476327289598106	0.0	0.00025332089021800334	0.0	0.0	0.0	0.0	0.0	3.5305849148441375	265.7788210604843	28.87736516819689	3.901556745027812e-05	8.750921371517178e-07	0.00010344389584010057	0.0	0.0003301900763410975	0.0017107902394849805	0.6676052595204329	4.738472646075394e-05	2.4836909167146626e-06	2.4153487743531928e-08	5.079321900707649e-07	9.747711047008041e-08	2.125226279401708e-09	0.00015267220374484973	7.24423267201645e-06	9.06704305313812e-09	0.01884767004401753	0.0	7.902810136672312e-05	0.0	0.0	0.0	0.0	0.0	3.5263782628036395	279.5711080380366	14.783338070640525	2.1904265624107198e-05	1.321261495163095e-06	5.809152197596966e-05	0.0	0.00019499569672494637	0.001010317188272815	0.3384391617637653	2.7982081787680697e-05	3.7515230491708047e-06	4.035358819554522e-08	8.930534493421932e-07	1.7138313225807913e-07	3.737895904578975e-09	0.00023058152998501545	1.0769496953337359e-05	1.5142650214456652e-08	0.022885495247114432	0.0	0.00023543862773568256	0.0	0.0	0.0	0.0	0.0	3.5209759187459406	284.89753628631075	10.466965910560747	1.4566935090856595e-05	6.78235026691089e-07	3.8636518143943117e-05	0.0	0.00013214848088670088	0.0006846914706385257	0.2389840025078037	1.8963792228663064e-05	1.924628479944975e-06	1.9492685935060962e-08	4.3967507800384613e-07	8.437624198647891e-08	1.8405254111833001e-09	0.00011831206358655814	5.522670566803939e-06	7.3135378746125665e-09	0.017078670100849853	0.0	0.00017107735645285758	0.0	0.0	0.0	0.0	0.0	3.528588271093533	291.41186696161986	3.0119180519151714	7.89268312622146e-06	1.4911190421572858e-06	2.0936568856378764e-05	0.0	7.323665113129317e-05	0.00037945567772629745	0.06922761966034592	1.0506366405923935e-05	4.234463291222014e-06	8.01541223925108e-08	1.8496175176918658e-06	3.549503211861508e-07	7.742540198691406e-09	0.00026025401141289186	1.2050266138410248e-05	3.006793547633989e-08	0.024444489437585086	0.0	0.0012989753864018725	0.0	0.0	0.0	0.0	0.0	3.5178924884037115	280.3447207006566	14.800964828109299	2.0236491096282808e-05	7.660769935866676e-07	5.3669343931356035e-05	0.0	0.00018064801139716492	0.0009359786308776257	0.33864009608599593	2.5923908897696454e-05	2.174070837071925e-06	2.1594105696867752e-08	4.792267046443461e-07	9.196684393754528e-08	2.005873526071923e-09	0.00013364317238561137	6.261311260100402e-06	8.102997051534292e-09	0.017876827491924412	0.0	0.0001363774185162502	0.0	0.0	0.0	0.0	0.0	3.5275872406597113	287.2132883954974	6.957150785531957	1.3134288170561401e-05	1.6508012337097218e-06	3.483808370415329e-05	0.0	0.00012011920174665591	0.0006223649197526808	0.15888259576107305	1.723531619811484e-05	4.688603993382554e-06	6.437276656878208e-08	1.4638826931459093e-06	2.8092710122167263e-07	6.127884780270049e-09	0.0002881551067385332	1.3378456147355586e-05	2.415072728784084e-08	0.025891238914436412	0.0	0.0006267053608213681	0.0	0.0	0.0	0.0	0.0	3.516686460830654	288.3344082977466	6.9731226972656115	1.0589067287646895e-05	7.782155917845991e-07	2.8087709966563618e-05	0.0	9.722056018306264e-05	0.0005037219027280728	0.15920067080131567	1.3951016355767529e-05	2.2085425252354304e-06	2.4401669336476582e-08	5.570949010828656e-07	1.0690944643420825e-07	2.332213355754583e-09	0.00013576189159296382	6.310399881371164e-06	9.154490221609926e-09	0.017977156379634488	0.0	0.00029468709999540526	0.0	0.0	0.0	0.0	0.0	3.527295332433401	291.42698745162215	4.790902529492152	5.971233279650044e-06	9.077799988693421e-08	1.5839812770591727e-05	0.0	5.541148490080321e-05	0.00028709957088938814	0.10961073166098449	7.952024168672129e-06	2.574642261062941e-07	2.3297998008244756e-09	5.3764768248418767e-08	1.0317712665016508e-08	2.2510673281874713e-10	1.5829230569245036e-05	7.492287858969083e-07	8.739694037565658e-10	0.011748593405071697	0.0	4.99056689432743e-05	0.0	0.0	0.0	0.0	0.0	3.5356278267018286	274.0503822142537	19.932436866066254	2.9196883488919227e-05	1.5374704643242123e-06	7.742363800903762e-05	0.0	0.00025478393386826187	0.0013200937599229638	0.4579938442827246	3.656210611923311e-05	4.36628100729598e-06	4.6278849165443364e-08	1.0037852097776026e-06	1.9263440238729534e-07	4.200758825835122e-09	0.0002683525264000529	1.257484988982578e-05	1.7368754348411305e-08	0.02488286304106752	0.0	0.00020247803741574059	0.0	0.0	0.0	0.0	0.0	3.518427124242913	291.75457271306686	4.349726070133129	5.704974784943167e-06	1.8070999345586544e-07	1.5133601132910359e-05	0.0	5.3000085433427376e-05	0.0002746055478746477	0.09961013006438467	7.6058386354436265e-06	5.125705601696527e-07	4.8760918806523295e-09	1.1265297374193805e-07	2.1618630478265604e-08	4.716639270321309e-10	3.151282704324333e-05	1.4723314063974207e-06	1.8291342319322392e-09	0.012560829303389712	0.0	0.00010932616870906845	0.0	0.0	0.0	0.0	0.0	3.5345129221729246	271.15297300565754	23.364115703796056	3.215279730278306e-05	1.0393422848272725e-06	8.525727387197108e-05	0.0	0.00027761222758867815	0.0014383723773730688	0.5379320925495186	3.983899037577673e-05	2.9503065538018623e-06	2.9329785293981945e-08	6.293750419296334e-07	1.2078246878991675e-07	2.633723110772723e-09	0.00018134792084860684	8.543084468219494e-06	1.1008544261519179e-08	0.02034479001999256	0.0	0.0001164993188044895	0.0	0.0	0.0	0.0	0.0	3.524399288759649	272.87610843954025	21.218206675809594	3.061438937943697e-05	1.4535094250721983e-06	8.118069111696709e-05	0.0	0.0002660090137909687	0.0013782534687775418	0.4879334313287474	3.817317873488822e-05	4.1275233599286314e-06	4.306248718991472e-08	9.299846690285568e-07	1.784717073146788e-07	3.891803692029544e-09	0.000253683507187343	1.1901816488925861e-05	1.616215866236005e-08	0.02411533992699473	0.0	0.00017966561068534997	0.0	0.0	0.0	0.0	0.0	3.519444757218197	222.93226319815548	70.45093154981917	0.00010340060467667389	1.0908227343962834e-06	0.0002739202304073484	0.0	0.0007340107329408067	0.0038030774318332993	1.6947756381549623	0.0001053372251287607	3.0965910081375964e-06	3.1577022301542e-08	5.559025182501726e-07	1.0668891936265112e-07	2.32267739859963e-09	0.00019033692927516267	9.382917820851212e-06	1.1868044481339039e-08	0.020848778800232476	0.0	3.881069545807294e-05	0.0	0.0	0.0	0.0	0.0	3.5238345353471483	175.06334974406283	117.55723586011848	0.00019593633167893913	6.690981464057194e-07	0.0005185691099243479	0.0	0.001092237091097608	0.0056591300997433135	2.9922513996648883	0.0001567471466679425	1.8986843601910906e-06	2.0941211251010574e-08	2.8844865493583134e-07	5.536396279466252e-08	1.2025203188317162e-09	0.00011671757399504345	6.321361725768543e-06	7.881507376102272e-09	0.016983467298688024	0.0	1.3480075815867693e-05	0.0	0.0	0.0	0.0	0.0	3.5288648053182494	5.2946516301773894e-05	3.7062736104401965e-07	1.4254898858605008e-06	3.7062560186325517e-07	8.914021614748701e-05	7.409762337638734e-05	2.3902609817431994e-05	0.0	0.0	0.0	0.0	3.7048809350739724e-07	7.531760195059674e-07	0.0	5.292629711962888e-05	3.7048789406152483e-07	1.4249535292577718e-06	3.704840531157518e-07	3.704880701111973e-07	2.3893079929169288e-05	8.910490838971568e-05	7.406777022600516e-05	0.0	0.0	0.0	3.7033881222830005e-07	7.512248603855207e-07	0.0	5.2904630998765215e-05	3.7033849431766553e-07	1.4243789746474528e-06	3.703323744259171e-07	3.7033877330256987e-07	2.3882871599165305e-05	8.906707588121675e-05	7.403579883893857e-05	0.0	0.0	0.0	3.701789390142477e-07	7.516305366582838e-07	0.0	5.2881439582003905e-05	3.701784891366005e-07	1.423763632732098e-06	3.701700181650142e-07	3.7017888380927997e-07	2.387197605214793e-05	8.902668953226075e-05	7.400169809497278e-05	0.0	0.0	0.0	3.700084190674435e-07	7.523953620675607e-07	0.0	5.2856731257185505e-05	3.700078419466728e-07	1.4231073597852759e-06	3.6999704371402106e-07	3.700083476359351e-07	2.386039747467824e-05	8.898376127593263e-05	7.396547883749799e-05	0.0	0.0	0.0	3.698273064962768e-07	7.515745433778741e-07	0.0	5.283050602432512e-05	3.6982660161063466e-07	1.4224103442123388e-06	3.6981345072947147e-07	3.6982721878054916e-07	2.384812065926759e-05	8.893823185584313e-05	7.392708455327456e-05	0.0	0.0	0.0	3.696353182662387e-07	7.511842749483273e-07	0.0	5.28027140419548e-05	3.6963448091325754e-07	1.421671483135831e-06	3.696188898896118e-07	3.696352137404929e-07	2.3835121261067263e-05	8.889001238197871e-05	7.388644030672633e-05	0.0	0.0	0.0	3.694320797272954e-07	7.489645128725229e-07	0.0	5.277330607405412e-05	3.694311092894135e-07	1.4208893511625205e-06	3.694130167246993e-07	3.6943195789475203e-07	2.382138730233707e-05	8.883905942640218e-05	7.384351564145822e-05	0.0	0.0	0.0	3.692174389312569e-07	7.527070958739921e-07	0.0	5.274226510820984e-05	3.692163199936172e-07	1.4200633056789926e-06	3.6919571248144835e-07	3.692172996289769e-07	2.3806914566765936e-05	8.878535520301552e-05	7.379829865953272e-05	0.0	0.0	0.0	3.689913364463024e-07	7.501323936582529e-07	0.0	5.270958631291817e-05	3.689900851786981e-07	1.419193239381142e-06	3.6896694329686284e-07	3.689911795684505e-07	2.379169547553402e-05	8.872886938018986e-05	7.375076225426705e-05	0.0	0.0	0.0	3.687536365582465e-07	7.493920596363997e-07	0.0	5.267524303547619e-05	3.687522460099991e-07	1.4182785420643374e-06	3.687265224077945e-07	3.6875346181806344e-07	2.377571579230915e-05	8.866954937900502e-05	7.370086169598907e-05	0.0	0.0	0.0	3.685041155893733e-07	7.479163464135428e-07	0.0	5.2639204931318946e-05	3.6850258511473543e-07	1.4173183777785173e-06	3.6847423743743834e-07	3.685039226712371e-07	2.3758966038402245e-05	8.860736109236147e-05	7.364857069889218e-05	0.0	0.0	0.0	3.6824264226574904e-07	7.486100151935697e-07	0.0	5.260145556209664e-05	3.6824096253209314e-07	1.416312207612992e-06	3.682099734917186e-07	3.6824243100933187e-07	2.3741441977729167e-05	8.854228830715955e-05	7.359387779288565e-05	0.0	0.0	0.0	3.6796915931970475e-07	7.474676639648216e-07	0.0	5.256199002272114e-05	3.679673376754522e-07	1.4152598751518506e-06	3.679336962785124e-07	3.679689296471608e-07	2.372314001570877e-05	8.847431625722086e-05	7.353677067940276e-05	0.0	0.0	0.0	3.6768360520043703e-07	7.476668641069644e-07	0.0	5.252079586904382e-05	3.676816349678985e-07	1.4141610899466969e-06	3.6764531860791125e-07	3.676833569757478e-07	2.3704052801619717e-05	8.840341716859025e-05	7.347722574756572e-05	0.0	0.0	0.0	3.6738586181253544e-07	7.462825607323564e-07	0.0	5.2477857308200504e-05	3.673837464840142e-07	1.4130154370511668e-06	3.6734472991164076e-07	3.673855948588213e-07	2.3684174526508817e-05	8.832956994762939e-05	7.341522619980109e-05	0.0	0.0	0.0	3.6707584522882044e-07	7.459817120671911e-07	0.0	5.243316277393558e-05	3.6707357972744707e-07	1.4118225604725454e-06	3.670318493067722e-07	3.6707555943006855e-07	2.3663502266375365e-05	8.82527637600725e-05	7.335076444337742e-05	0.0	0.0	0.0	3.6675351755915585e-07	7.440697631404713e-07	0.0	5.238671015242221e-05	3.6675111074746266e-07	1.4105823678100578e-06	3.6670666206052934e-07	3.667532128728115e-07	2.3642035565135186e-05	8.817299604561576e-05	7.328383923444886e-05	0.0	0.0	0.0	3.6641887259267415e-07	7.450946207101301e-07	0.0	5.2338494818689345e-05	3.664163083932543e-07	1.4092947392272573e-06	3.663691357894404e-07	3.664185489844065e-07	2.3619771678770067e-05	8.809025567800822e-05	7.321444170551118e-05	0.0	0.0	0.0	3.660718659738081e-07	7.418965087190303e-07	0.0	5.2288514719530254e-05	3.660691603969396e-07	1.407959627606271e-06	3.6601925610634434e-07	3.6607152339124665e-07	2.359670999859962e-05	8.800454002235556e-05	7.314257040153864e-05	0.0	0.0	0.0	3.657124904491229e-07	7.430976611857439e-07	0.0	5.2236765213049364e-05	3.6570962953547717e-07	1.4065768896978475e-06	3.656569905511589e-07	3.657121288616884e-07	2.357284980974935e-05	8.79158462256323e-05	7.306822412337658e-05	0.0	0.0	0.0	3.6534074007371786e-07	7.41084266770075e-07	0.0	5.218324967097979e-05	3.653377318051546e-07	1.4051465868278855e-06	3.6528236277926967e-07	3.6534035950173006e-07	2.3548193714828357e-05	8.782418352676378e-05	7.299141162346754e-05	0.0	0.0	0.0	3.6495665864396475e-07	7.396972347065772e-07	0.0	5.212797384737059e-05	3.649535037521108e-07	1.4036688594306002e-06	3.6489541309509525e-07	3.6495625914184333e-07	2.352274456810328e-05	8.772956201373266e-05	7.291214192331386e-05	0.0	0.0	0.0	3.645602912760033e-07	7.408687040276178e-07	0.0	5.207094300087777e-05	3.6455698141808676e-07	1.4021438460950683e-06	3.644961783145871e-07	3.645598729067619e-07	2.3496504970532853e-05	8.763199110467653e-05	7.28304233397223e-05	0.0	0.0	0.0	3.641516795665888e-07	7.380654595883307e-07	0.0	5.201216653865355e-05	3.641482282155518e-07	1.4005717906641538e-06	3.640847243049003e-07	3.641512424059897e-07	2.3469479909595653e-05	8.75314893639276e-05	7.274627193399061e-05	0.0	0.0	0.0	3.63730903852245e-07	7.396279382691753e-07	0.0	5.195165278636132e-05	3.6372729777699203e-07	1.398952899302856e-06	3.6366110937822876e-07	3.637304480061166e-07	2.3441673993533546e-05	8.742807388310003e-05	7.265970259467424e-05	0.0	0.0	0.0	3.6329803860588797e-07	7.37348337578245e-07	0.0	5.1889416802435885e-05	3.632942914041323e-07	1.397287561514827e-06	3.632254389723543e-07	3.6329756421018533e-07	2.3413094545445648e-05	8.732177165031534e-05	7.25707383847824e-05	0.0	0.0	0.0	3.6285319916060714e-07	7.378429363495144e-07	0.0	5.182547214965507e-05	3.6284930201797055e-07	1.395576134623073e-06	3.627778080408296e-07	3.6285270636930273e-07	2.338374797176715e-05	8.72126061653997e-05	7.247939939771863e-05	0.0	0.0	0.0	3.6239648599509126e-07	7.355183171022712e-07	0.0	5.175983634163942e-05	3.623924503794978e-07	1.3938190830447828e-06	3.623183391918418e-07	3.6239597497382586e-07	2.3353642638018336e-05	8.710060828743326e-05	7.238571195149441e-05	0.0	0.0	0.0	3.6192803071865966e-07	7.359614231778056e-07	0.0	5.169252570052746e-05	3.6192384779380485e-07	1.3920168348051807e-06	3.618471467010241e-07	3.619275016523529e-07	2.3322786563177155e-05	8.698580763858856e-05	7.228970140754454e-05	0.0	0.0	0.0	3.6144796016362454e-07	7.342189605909037e-07	0.0	5.162356155796396e-05	3.614436397777885e-07	1.3901699494849257e-06	3.613643799165269e-07	3.6144741326234414e-07	2.3291190048116636e-05	8.686824228270922e-05	7.219140019416044e-05	0.0	0.0	0.0	3.609564364962177e-07	7.312631357018224e-07	0.0	5.155296682550795e-05	3.609519833414357e-07	1.3882790308742977e-06	3.6087019924285447e-07	3.609558719947983e-07	2.325886398598736e-05	8.674795242062423e-05	7.209084249008755e-05	0.0	0.0	0.0	3.6045363063065596e-07	7.318805136195626e-07	0.0	5.148076396163184e-05	3.6044903291802824e-07	1.3863446728701676e-06	3.6036476190874056e-07	3.6045304878441685e-07	2.3225819021592214e-05	8.662497732731118e-05	7.198806168597716e-05	0.0	0.0	0.0	3.599397095397868e-07	7.300108032403755e-07	0.0	5.1406981401380866e-05	3.5993498462996794e-07	1.384367629712174e-06	3.5984826697996454e-07	3.5993911062363746e-07	2.3192068569728208e-05	8.649936665249154e-05	7.188309981642295e-05	0.0	0.0	0.0	3.594148834190194e-07	7.308505143263058e-07	0.0	5.133164526262394e-05	3.594100180983051e-07	1.382348592166333e-06	3.5932089730404183e-07	3.5941426773031623e-07	2.315762502512945e-05	8.637116629397026e-05	7.177599576502256e-05	0.0	0.0	0.0	3.588793467093398e-07	7.292115657691309e-07	0.0	5.125478765280704e-05	3.5887435469188145e-07	1.3802884115598773e-06	3.5878287765677494e-07	3.588787145684376e-07	2.312250347806572e-05	8.624043220128113e-05	7.166679675791555e-05	0.0	0.0	0.0	3.5833333556375626e-07	7.28462396971282e-07	0.0	5.117644025686525e-05	3.583282132067618e-07	1.378187929333507e-06	3.5823442985369764e-07	3.583326873133179e-07	2.3086718752785932e-05	8.610721935321206e-05	7.155554913992955e-05	0.0	0.0	0.0	3.577770817258862e-07	7.264454014364192e-07	0.0	5.1096638265124896e-05	3.5777183712029366e-07	1.376048081860384e-06	3.5767580024707434e-07	3.5777641772805017e-07	2.3050287250726932e-05	8.597158863383305e-05	7.144230414656972e-05	0.0	0.0	0.0	3.572108413928089e-07	7.261802534655309e-07	0.0	5.101541742145307e-05	3.5720547397402515e-07	1.3738698211516257e-06	3.5710723906263405e-07	3.5721016202926484e-07	2.3013225601552564e-05	8.583360183978884e-05	7.13271137080479e-05	0.0	0.0	0.0	3.566348742344956e-07	7.246505853347114e-07	0.0	5.0932816513683455e-05	3.5662939244147993e-07	1.3716541804907645e-06	3.5652901783510255e-07	3.5663417990584764e-07	2.2975551834677152e-05	8.56933259933956e-05	7.121003411212723e-05	0.0	0.0	0.0	3.5604946170959255e-07	7.222350699642144e-07	0.0	5.084887538291088e-05	3.5604386867349406e-07	1.3694022219224332e-06	3.5594141547130114e-07	3.56048752836275e-07	2.2937284422882328e-05	8.555082975366311e-05	7.109112299317677e-05	0.0	0.0	0.0	3.5545489200837973e-07	7.24646355328492e-07	0.0	5.0763632843145375e-05	3.5544917177865963e-07	1.367114980409069e-06	3.553447036874242e-07	3.554541690292606e-07	2.289844134601062e-05	8.540617989800055e-05	7.0970436434883e-05	0.0	0.0	0.0	3.548514455665973e-07	7.177451205532468e-07	0.0	5.06771380504998e-05	3.5484564334229295e-07	1.3647937696721172e-06	3.547392265938134e-07	3.548507089378497e-07	2.285904524971165e-05	8.525946057085456e-05	7.084804498592807e-05	0.0	0.0	0.0	3.542394751450126e-07	7.192619296953834e-07	0.0	5.0589430143248134e-05	3.5423355493691605e-07	1.362439634156862e-06	3.5412525817515287e-07	3.5423872534016733e-07	2.2819114251277645e-05	8.511073903833411e-05	7.072400515541377e-05	0.0	0.0	0.0	3.5361926330641193e-07	7.180025407136614e-07	0.0	5.050055758447724e-05	3.5361324322994553e-07	1.3600538686692897e-06	3.5350313769107293e-07	3.536185008162766e-07	2.2778670711913242e-05	8.496009839472405e-05	7.059838663251267e-05	0.0	0.0	0.0	3.529911585151308e-07	7.177871715524515e-07	0.0	5.041056828374544e-05	3.5298504097988953e-07	1.357637752979904e-06	3.528732005267413e-07	3.52990383848988e-07	2.27377367383942e-05	8.480762079612036e-05	7.0471258310213e-05	0.0	0.0	0.0	3.523555052542094e-07	7.159546667560416e-07	0.0	5.0319512743704216e-05	3.5234929908775886e-07	1.3551926366371286e-06	3.522358002190392e-07	3.5235471893943944e-07	2.2696335599832637e-05	8.465339273452938e-05	7.034269267713288e-05	0.0	0.0	0.0	3.5171266598445403e-07	7.150021223084978e-07	0.0	5.0227441492236967e-05	3.517063688314884e-07	1.352719870644195e-06	3.5159129048007054e-07	3.517118685661523e-07	2.265449054014137e-05	8.449750063217528e-05	7.021276211776141e-05	0.0	0.0	0.0	3.510630026447283e-07	7.117198921267144e-07	0.0	5.0134409252326016e-05	3.510566308305069e-07	1.3502209188558208e-06	3.509400543878006e-07	3.510621946844069e-07	2.2612226706112457e-05	8.434003801587216e-05	7.008154492372783e-05	0.0	0.0	0.0	3.5040690671000734e-07	7.121032713024077e-07	0.0	5.0040468475920155e-05	3.5040044995038685e-07	1.3476971845390306e-06	3.502824591219581e-07	3.504060887860062e-07	2.2569568192464057e-05	8.418109451293537e-05	6.99491161037312e-05	0.0	0.0	0.0	3.497447532395389e-07	7.090472306895379e-07	0.0	4.9945677078145595e-05	3.497382293012195e-07	1.3451502180550075e-06	3.496189101044949e-07	3.4974392594595094e-07	2.252654155402216e-05	8.402076892270795e-05	6.981555828633556e-05	0.0	0.0	0.0	3.490769553915713e-07	7.058419436623237e-07	0.0	4.985009302325313e-05	3.490703724695737e-07	1.3425815716007973e-06	3.489498131003087e-07	3.4907611933791686e-07	2.248317334098263e-05	8.385916003197604e-05	6.968095406546084e-05	0.0	0.0	0.0	3.484039261501189e-07	7.063288115246587e-07	0.0	4.9753772281605876e-05	3.4839726927972926e-07	1.3399927444468273e-06	3.482755599157159e-07	3.4840308196033057e-07	2.2439489171897182e-05	8.36963631710889e-05	6.954538312437456e-05	0.0	0.0	0.0	3.4772606394480735e-07	7.060361282025221e-07	0.0	4.965677542509042e-05	3.4771934177613304e-07	1.3373853597878e-06	3.475965745676355e-07	3.4772521225610406e-07	2.2395516745175805e-05	8.353248143687484e-05	6.940893159629519e-05	0.0	0.0	0.0	3.4704379945513397e-07	7.055102689411935e-07	0.0	4.955916431485797e-05	3.4703702114064877e-07	1.3347610759654624e-06	3.4691329009704753e-07	3.470429409181406e-07	2.2351284319645586e-05	8.336762004019722e-05	6.927168733442736e-05	0.0	0.0	0.0	3.4635757195966463e-07	7.03873792934038e-07	0.0	4.9461001994433935e-05	3.463507468412081e-07	1.3321215831911552e-06	3.4622614782148664e-07	3.463567072375471e-07	2.2306820682507266e-05	8.320188616882302e-05	6.91337398250292e-05	0.0	0.0	0.0	3.456678289019858e-07	7.018568648466863e-07	0.0	4.936235184584529e-05	3.4566096085723686e-07	1.3294685813394484e-06	3.455355914270031e-07	3.45666958670204e-07	2.226215474640185e-05	8.303538749126005e-05	6.899517892248944e-05	0.0	0.0	0.0	3.44975019565298e-07	7.004501184733914e-07	0.0	4.9263278437057894e-05	3.449681135937337e-07	1.326803802694353e-06	3.4484207290035183e-07	3.4497414451056965e-07	2.221731593850483e-05	8.286823360256258e-05	6.885609606098994e-05	0.0	0.0	0.0	3.4427960113100846e-07	6.998907213967664e-07	0.0	4.916384702971145e-05	3.44272660411138e-07	1.3241289986021048e-06	3.4414604908330906e-07	3.442787219505464e-07	2.2172333982502353e-05	8.270053520687967e-05	6.87165835815688e-05	0.0	0.0	0.0	3.4358203531418674e-07	6.976216832239946e-07	0.0	4.906412479500305e-05	3.4357507004373593e-07	1.3214459718470704e-06	3.434479901845002e-07	3.435811527150825e-07	2.212723946225397e-05	8.253240620624075e-05	6.857673649024996e-05	0.0	0.0	0.0	3.4288279715475376e-07	6.954149350166894e-07	0.0	4.896417988991624e-05	3.4287581826954916e-07	1.3187565523086492e-06	3.427483733120564e-07	3.4288191185390075e-07	2.208206337883577e-05	8.236396206073233e-05	6.843665106484127e-05	0.0	0.0	0.0	3.421823680504732e-07	6.958072778509238e-07	0.0	4.8864078060763614e-05	3.4217536409867497e-07	1.3160625053770123e-06	3.420476586986636e-07	3.421814807734863e-07	2.2036835626091245e-05	8.219531410255258e-05	6.829642013602925e-05	0.0	0.0	0.0	3.4148121216276444e-07	6.939637492992539e-07	0.0	4.876388982258832e-05	3.4147419998309607e-07	1.3133657250666417e-06	3.413463399576951e-07	3.41480323643245e-07	2.1991588240709225e-05	8.202658166228762e-05	6.815614316915222e-05	0.0	0.0	0.0	3.4077982682589663e-07	6.904391817214707e-07	0.0	4.866368612773513e-05	3.407728215274386e-07	1.3106681175200516e-06	3.4064491376299605e-07	3.4077893780502373e-07	2.194635344005903e-05	8.185788476618433e-05	6.801592017643413e-05	0.0	0.0	0.0	3.4007871210791025e-07	6.878637309451078e-07	0.0	4.856353637917848e-05	3.400717135967717e-07	1.3079715475765857e-06	3.3994386594207767e-07	3.400778233337804e-07	2.1901162720784827e-05	8.168934078195877e-05	6.787584891936239e-05	0.0	0.0	0.0	3.3937835682233376e-07	6.884169571540779e-07	0.0	4.8463509281843693e-05	3.3937135628235917e-07	1.3052778617177125e-06	3.392436774353172e-07	3.3937746904913536e-07	2.1856047240656965e-05	8.152106584134357e-05	6.773602609061832e-05	0.0	0.0	0.0	3.3867924443775396e-07	6.86434786182568e-07	0.0	4.836367798157167e-05	3.3867226093213037e-07	1.302589026647288e-06	3.3854486026831093e-07	3.3867835842485223e-07	2.181104012827073e-05	8.135318345181924e-05	6.759655446627866e-05	0.0	0.0	0.0	3.379818888384225e-07	6.843831366858298e-07	0.0	4.826411416740991e-05	3.379749287757941e-07	1.2999069701549853e-06	3.3784791626854505e-07	3.3798100534905074e-07	2.1766173839302407e-05	8.118581461856147e-05	6.745753472486113e-05	0.0	0.0	0.0	3.3728679342022203e-07	6.840653885294988e-07	0.0	4.8164888652659985e-05	3.372798551367036e-07	1.2972335973197302e-06	3.371533411317165e-07	3.3728591322090674e-07	2.1721480393968855e-05	8.10190787399528e-05	6.731906616470564e-05	0.0	0.0	0.0	3.3659445467663605e-07	6.823867751097936e-07	0.0	4.8066073923743405e-05	3.3658754719108017e-07	1.2945708588123148e-06	3.3646164226437615e-07	3.3659357853568326e-07	2.1676992543827106e-05	8.085309794869526e-05	6.718125033343198e-05	0.0	0.0	0.0	3.359053803466496e-07	6.823313942113937e-07	0.0	4.796774163151044e-05	3.3589850635634736e-07	1.291920683156835e-06	3.3577332122344377e-07	3.359045090332527e-07	2.1632742648104595e-05	8.068799291661996e-05	6.704418755118719e-05	0.0	0.0	0.0	3.35220072031325e-07	6.79367587656929e-07	0.0	4.786996565488235e-05	3.3521324980631525e-07	1.2892850594832268e-06	3.3508889516121804e-07	3.3521920631500185e-07	2.1588764043040523e-05	8.052388796974878e-05	6.69079811447257e-05	0.0	0.0	0.0	3.3453904636365375e-07	6.76996783484077e-07	0.0	4.777281750017472e-05	3.345322781966438e-07	1.2866659133924929e-06	3.344088646211257e-07	3.345381870131406e-07	2.1545088977122705e-05	8.036090338221464e-05	6.677273105580879e-05	0.0	0.0	0.0	3.3386280305101224e-07	6.783785000609171e-07	0.0	4.767636680593891e-05	3.3385607923125245e-07	1.2840651206745034e-06	3.337337170713877e-07	3.3386195083361497e-07	2.150174883294617e-05	8.019915621028885e-05	6.66385345243339e-05	0.0	0.0	0.0	3.3319182829058063e-07	6.750656209924981e-07	0.0	4.758068816569987e-05	3.3318517547224845e-07	1.2814846911937622e-06	3.330639746638243e-07	3.3319098397129506e-07	2.145877719796825e-05	8.0038771754281e-05	6.650549560049032e-05	0.0	0.0	0.0	3.3252664232975683e-07	6.739091398404687e-07	0.0	4.748585151546358e-05	3.325200569468548e-07	1.2789265096823753e-06	3.324001269471501e-07	3.3252580667002996e-07	2.141620554421022e-05	7.987986743926075e-05	6.637371176676732e-05	0.0	0.0	0.0	3.318677325769468e-07	6.741298519550768e-07	0.0	4.7391926814492876e-05	3.3186121399168443e-07	1.2763924620663393e-06	3.317426636318512e-07	3.318669063341834e-07	2.1374065326183816e-05	7.972256064812811e-05	6.624328042979318e-05	0.0	0.0	0.0	3.312155860601725e-07	6.718593758730565e-07	0.0	4.729898598455343e-05	3.3120915083239955e-07	1.2738844876950995e-06	3.310920881648722e-07	3.3121476998665675e-07	2.1332388855009985e-05	7.956697197974775e-05	6.611430162907665e-05	0.0	0.0	0.0	3.3057070297072795e-07	6.705513101502042e-07	0.0	4.720709836025556e-05	3.3056435375357533e-07	1.2714044569183566e-06	3.304488858818886e-07	3.305698978124922e-07	2.1291207241911532e-05	7.941321757761737e-05	6.598687166011434e-05	0.0	0.0	0.0	3.2993356477862906e-07	6.703949496445101e-07	0.0	4.7116332515238096e-05	3.299273038587508e-07	1.2689542201626828e-06	3.298135367907524e-07	3.2993277127423733e-07	2.1250551228038056e-05	7.926141221892027e-05	6.586108565105938e-05	0.0	0.0	0.0	3.2930464711617034e-07	6.674348545200821e-07	0.0	4.702675812917383e-05	3.2929849019298766e-07	1.2665356584043708e-06	3.291865286401614e-07	3.293038659957132e-07	2.1210452018026784e-05	7.911167242720159e-05	6.573704013966856e-05	0.0	0.0	0.0	3.286844326623029e-07	6.658815919187067e-07	0.0	4.693844171951719e-05	3.286783797458587e-07	1.2641505677930948e-06	3.285683270427225e-07	3.286836646460361e-07	2.1170939374971712e-05	7.896410935454372e-05	6.561482718441637e-05	0.0	0.0	0.0	3.280733816990412e-07	6.639129513424539e-07	0.0	4.685145006560799e-05	3.2806744152198647e-07	1.2618007522336578e-06	3.2795939944296776e-07	3.2807262749686227e-07	2.1132043147176496e-05	7.881883448594183e-05	6.549453908274943e-05	0.0	0.0	0.0	3.2747195570200275e-07	6.638931859448799e-07	0.0	4.676584690134557e-05	3.2746612335561135e-07	1.2594879342102787e-06	3.273601919663137e-07	3.27471216012191e-07	2.1093791781192646e-05	7.867595409074693e-05	6.537626376619234e-05	0.0	0.0	0.0	3.2688059431616893e-07	6.634337976577787e-07	0.0	4.6681696954153924e-05	3.268748801437149e-07	1.2572138633745196e-06	3.2677115769209063e-07	3.2687986982436134e-07	2.1056214152313863e-05	7.853557604662127e-05	6.526009048012542e-05	0.0	0.0	0.0	3.262997437550393e-07	6.63511765081684e-07	0.0	4.659906238808381e-05	3.2629414903312953e-07	1.2549802211132896e-06	3.261927317546634e-07	3.262990351334686e-07	2.1019337943261926e-05	7.839780380473623e-05	6.514610474590823e-05	0.0	0.0	0.0	3.25729831610656e-07	6.606272042742788e-07	0.0	4.651800653405031e-05	3.2572437546489734e-07	1.252788720717747e-06	3.2562535745556357e-07	3.2572913951679766e-07	2.0983191340334336e-05	7.826274271110304e-05	6.503439362807656e-05	0.0	0.0	0.0	3.2517129319004605e-07	6.608195190389336e-07	0.0	4.64385870518055e-05	3.251659653159598e-07	1.2506409233129628e-06	3.2506943839724295e-07	3.2517061826572325e-07	2.0947799944789003e-05	7.813048849092162e-05	6.492503615864957e-05	0.0	0.0	0.0	3.246245236367111e-07	6.577087895330462e-07	0.0	4.636086452497787e-05	3.246193450957951e-07	1.2485384693844393e-06	3.2452539864813155e-07	3.2462386650714986e-07	2.0913190647038776e-05	7.800114170034719e-05	6.481811534239022e-05	0.0	0.0	0.0	3.2408993795668774e-07	6.577703974272667e-07	0.0	4.628489354842021e-05	3.2408489948686126e-07	1.2464828385469784e-06	3.239936203545675e-07	3.240892992293348e-07	2.0879387616169242e-05	7.78747927608004e-05	6.471370573463392e-05	0.0	0.0	0.0	3.2356790890820986e-07	6.551975010739142e-07	0.0	4.621073051312105e-05	3.2356302597782334e-07	1.2444755596763413e-06	3.2347449823420634e-07	3.235672891720673e-07	2.0846415789251e-05	7.775153498365697e-05	6.461188423880248e-05	0.0	0.0	0.0	3.2305882098831036e-07	6.559520038787065e-07	0.0	4.613842610756192e-05	3.230540822231242e-07	1.2425180084419586e-06	3.22968387086572e-07	3.230582208123024e-07	2.081429751412244e-05	7.763145203129699e-05	6.451271972065357e-05	0.0	0.0	0.0	3.225630185051488e-07	6.575919716092075e-07	0.0	4.606803139468883e-05	3.225584286158818e-07	1.2406115710498684e-06	3.2247564433161773e-07	3.225624384375689e-07	2.0783055286877067e-05	7.751462812788277e-05	6.44162814898074e-05	0.0	0.0	0.0	3.2208084798541106e-07	6.533313148886399e-07	0.0	4.5999598672387e-05	3.2207643451452145e-07	1.2387576681967067e-06	3.219966360316257e-07	3.220802885531367e-07	2.0752712103201446e-05	7.740114939048753e-05	6.43226403605645e-05	0.0	0.0	0.0	3.2161266347698226e-07	6.523817416698542e-07	0.0	4.593317270765629e-05	3.2160841650406746e-07	1.2369575176030059e-06	3.215316755330812e-07	3.2161212518327147e-07	2.072328757053133e-05	7.729108929007776e-05	6.423185665271673e-05	0.0	0.0	0.0	3.2115876655565734e-07	6.52566935963995e-07	0.0	4.586879769128625e-05	3.211546873057859e-07	1.2352123221333057e-06	3.210810721478098e-07	3.2115824988060277e-07	2.069480100556508e-05	7.718452022820284e-05	6.414398976141844e-05	0.0	0.0	0.0	3.2071945417287636e-07	6.514859944906876e-07	0.0	4.5806516285393995e-05	3.207155490964547e-07	1.2335232441006597e-06	3.206451244858364e-07	3.2071895957223737e-07	2.0667271006660032e-05	7.708151194204326e-05	6.40590968334201e-05	0.0	0.0	0.0	3.2029501203698203e-07	6.506239485208778e-07	0.0	4.5746368316641264e-05	3.2029128427727853e-07	1.2318913697601777e-06	3.202241113084901e-07	3.2029453994110794e-07	2.0640714878981206e-05	7.698212935340242e-05	6.397723099652735e-05	0.0	0.0	0.0	3.1988570576109184e-07	6.504707034158585e-07	0.0	4.568839082787118e-05	3.1988215588343044e-07	1.2303177108854833e-06	3.1981829188952426e-07	3.1988525657441887e-07	2.061514864900028e-05	7.688643262951925e-05	6.389844139783905e-05	0.0	0.0	0.0	3.194917810539498e-07	6.481841365921253e-07	0.0	4.5632620230245085e-05	3.1948842267620335e-07	1.2288032628161888e-06	3.194279210798848e-07	3.1949135515416365e-07	2.0590588030893937e-05	7.679448079130013e-05	6.38227761955984e-05	0.0	0.0	0.0	3.1911347867898597e-07	6.472099791068991e-07	0.0	4.5579087476084365e-05	3.191103052671379e-07	1.2273488741637788e-06	3.1905321551820396e-07	3.191130764159847e-07	2.0567046263355165e-05	7.67063236370914e-05	6.375027586572839e-05	0.0	0.0	0.0	3.187510009876134e-07	6.476753932304292e-07	0.0	4.552782175256169e-05	3.1874801202833654e-07	1.225955346468099e-06	3.1869437948625515e-07	3.1875062268309125e-07	2.0544535766620053e-05	7.662200792763428e-05	6.368097833051653e-05	0.0	0.0	0.0	3.1840453756224553e-07	6.46503216509195e-07	0.0	4.547885029464938e-05	3.1840173783156527e-07	1.224623429349116e-06	3.18351603599255e-07	3.184041835088723e-07	2.052306804978196e-05	7.654157704382365e-05	6.361491866512924e-05	0.0	0.0	0.0	3.1807426374856213e-07	6.440750516203027e-07	0.0	4.543219858764463e-05	3.1807166536516776e-07	1.2233538255692018e-06	3.180250662242439e-07	3.1807393420885426e-07	2.0502653820480955e-05	7.646507138391647e-05	6.355212945156213e-05	0.0	0.0	0.0	3.177603424259557e-07	6.43753170005621e-07	0.0	4.538788632711836e-05	3.177579368848783e-07	1.2221470823833036e-06	3.177149051995099e-07	3.1776003763184257e-07	2.0483301156107535e-05	7.639252154544753e-05	6.349263510576505e-05	0.0	0.0	0.0	3.1746289564297647e-07	6.443223327985741e-07	0.0	4.53459316999593e-05	3.1746068414578843e-07	1.2210037066609709e-06	3.174212478021456e-07	3.174626157951878e-07	2.0465017442838655e-05	7.6323955552756e-05	6.343645789338602e-05	0.0	0.0	0.0	3.171820346962885e-07	6.445860795737399e-07	0.0	4.530634987789768e-05	3.171800179524374e-07	1.2199241246969199e-06	3.171442002020443e-07	3.171817799639773e-07	2.04478086781099e-05	7.62593962661868e-05	6.338361575415811e-05	0.0	0.0	0.0	3.1691784925194157e-07	6.439514864301162e-07	0.0	4.526915370954581e-05	3.1691603286697646e-07	1.2189087003157382e-06	3.168838523071371e-07	3.169176197716429e-07	2.0431679807875236e-05	7.619886262611243e-05	6.333412336630224e-05	0.0	0.0	0.0	3.16670412668326e-07	6.423585365068128e-07	0.0	4.5234352321608466e-05	3.16668797518727e-07	1.2179576976036325e-06	3.1664026797116295e-07	3.166702085438618e-07	2.0416634076570057e-05	7.614236723997745e-05	6.328799011729202e-05	0.0	0.0	0.0	3.1643977184929676e-07	6.422464189196202e-07	0.0	4.520195148165553e-05	3.164383570352962e-07	1.2170712902559566e-06	3.164134875338254e-07	3.16439593150974e-07	2.0402673210373785e-05	7.608991705474789e-05	6.32452206867746e-05	0.0	0.0	0.0	3.1622595015951244e-07	6.430305789354318e-07	0.0	4.517195351777851e-05	3.162247325309542e-07	1.2162495596108344e-06	3.16203527258042e-07	3.1622579692406124e-07	2.0389797371928265e-05	7.604151319316991e-05	6.320581489939096e-05	0.0	0.0	0.0	3.160289466882013e-07	6.419602577230242e-07	0.0	4.514435882274436e-05	3.1602793164383516e-07	1.2154925351770392e-06	3.160103898589594e-07	3.160288189183731e-07	2.0378005837700122e-05	7.59971534805573e-05	6.316976982328817e-05	0.0	0.0	0.0	3.158487467416516e-07	6.413153538487343e-07	0.0	4.51191631924361e-05	3.158479298535621e-07	1.2148001227773298e-06	3.158340458733991e-07	3.158486444057521e-07	2.036729580607491e-05	7.595682799388036e-05	6.313707608264618e-05	0.0	0.0	0.0	3.156853034062227e-07	6.417654818850634e-07	0.0	4.509636004219212e-05	3.1568468601792447e-07	1.214172164305476e-06	3.156744491740766e-07	3.1568522643801607e-07	2.0357663393550307e-05	7.592052277916352e-05	6.310772094245346e-05	0.0	0.0	0.0	3.155385529720501e-07	6.412473947306785e-07	0.0	4.5075939479046334e-05	3.1553813585184075e-07	1.2136084126447157e-06	3.155315304754698e-07	3.155385012704919e-07	2.034910322146813e-05	7.588821830687048e-05	6.308168703172776e-05	0.0	0.0	0.0	3.154084085493625e-07	6.399022235940137e-07	0.0	4.5057888742752534e-05	3.1540819504384566e-07	1.213108543654933e-06	3.154052004207819e-07	3.1540838197855116e-07	2.034160860917038e-05	7.585989019559125e-05	6.305895293768145e-05	0.0	0.0	0.0	3.152947630390866e-07	6.384487770972117e-07	0.0	4.504219030238368e-05	3.1529474588700196e-07	1.2126721047519618e-06	3.1529533625845865e-07	3.1529476142798227e-07	2.033517072359711e-05	7.583550603548384e-05	6.303949057635866e-05	0.0	0.0	0.0	3.151974759863695e-07	6.425798914789262e-07	0.0	4.502882267793978e-05	3.151976429362782e-07	1.2122985366641098e-06	3.1520178759409243e-07	3.151974991288591e-07	2.0329778966555686e-05	7.58150268231675e-05	6.302326640551166e-05	0.0	0.0	0.0	3.1511637964557646e-07	6.395618496244095e-07	0.0	4.501776532394224e-05	3.151167475335812e-07	1.211987306229972e-06	3.1512441057321307e-07	3.151164273011542e-07	2.0325423117924127e-05	7.579841499001552e-05	6.301024802168131e-05	0.0	0.0	0.0	3.150513119633634e-07	6.404775406027896e-07	0.0	4.500899006984439e-05	3.15051867426964e-07	1.2117376741520954e-06	3.1506300796740207e-07	3.150513838554697e-07	2.032208955589678e-05	7.578562025775371e-05	6.300039250742312e-05	0.0	0.0	0.0	3.150020583180104e-07	6.400607513536304e-07	0.0	4.5002467929056885e-05	3.1500280465169525e-07	1.2115488791608083e-06	3.1501737683594146e-07	3.1500215413559386e-07	2.0319764291190167e-05	7.577659097732596e-05	6.299365580699642e-05	0.0	0.0	0.0	3.149683983963714e-07	6.404750860988509e-07	0.0	4.4998165297463825e-05	3.149693289632576e-07	1.2114200358346022e-06	3.149872819151327e-07	3.149685177939325e-07	2.0318431242903682e-05	7.577126770412761e-05	6.298998737547826e-05	0.0	0.0	0.0	3.1495007943912027e-07	6.420762752525264e-07	0.0	4.499604545905151e-05	3.1495118820338745e-07	1.211350174464879e-06	3.1497246615890234e-07	3.1495022203645414e-07	2.0318072950004603e-05	7.576958583326258e-05	6.298933240861225e-05	0.0	0.0	0.0	3.149468273912265e-07	6.397639164729123e-07	0.0	4.499607044054392e-05	3.149481215577074e-07	1.2113382920542139e-06	3.1497266371932843e-07	3.1494699277437594e-07	2.0318671358134908e-05	7.577147856283624e-05	6.299163424339937e-05	0.0	0.0	0.0	3.149583589029688e-07	6.388880781331094e-07	0.0	4.4998196742236474e-05	3.149598292883378e-07	1.211383235893067e-06	3.149875700651595e-07	3.149585466232532e-07	2.0320205962596874e-05	7.577686992738089e-05	6.299682865506994e-05	0.0	0.0	0.0	3.14984352817491e-07	6.400254766598117e-07	0.0	4.500237851920072e-05	3.149859952429929e-07	1.211483790139623e-06	3.150168642485625e-07	3.1498456239322055e-07	2.0322655199988343e-05	7.578568001273642e-05	6.300484813709638e-05	0.0	0.0	0.0	3.150244715691551e-07	6.393764405928487e-07	0.0	4.5008566980754596e-05	3.150262826188265e-07	1.2116386595261037e-06	3.1506020470163753e-07	3.1502470248564283e-07	2.0325996183891795e-05	7.579782396582712e-05	6.301562108714641e-05	0.0	0.0	0.0	3.150783571135783e-07	6.400316296559322e-07	0.0	4.5016710008426514e-05	3.150803312129256e-07	1.2118464587816608e-06	3.151172265627024e-07	3.150786088234158e-07	2.0330204545626388e-05	7.581321139306072e-05	6.302907132337655e-05	0.0	0.0	0.0	3.151456285095991e-07	6.408364174432499e-07	0.0	4.502675262774762e-05	3.151477607474926e-07	1.2121057254221806e-06	3.151875449786697e-07	3.151459004334336e-07	2.0335254643499396e-05	7.583174714311769e-05	6.304511873030729e-05	0.0	0.0	0.0	3.1522588514850854e-07	6.395338758636186e-07	0.0	4.503863779227368e-05	3.152281763769597e-07	1.2124149409319897e-06	3.152707605930747e-07	3.152261766756775e-07	2.0341119913117434e-05	7.585333261592515e-05	6.306368034197407e-05	0.0	0.0	0.0	3.15318712169667e-07	6.428288322422807e-07	0.0	4.505230294550146e-05	3.153211444938923e-07	1.2127724377062319e-06	3.1536643548037915e-07	3.1531902265869257e-07	2.0347771338492546e-05	7.587786004782496e-05	6.308466562008014e-05	0.0	0.0	0.0	3.154236568521559e-07	6.41236076791252e-07	0.0	4.5067686167067434e-05	3.154262360416272e-07	1.2131765656456556e-06	3.15474136167338e-07	3.1542398563212587e-07	2.0355180173597952e-05	7.590522269170774e-05	6.310798485024089e-05	0.0	0.0	0.0	3.155402705939678e-07	6.416393643830865e-07	0.0	4.5084720916325474e-05	3.1554298929031156e-07	1.213625548976048e-06	3.1559339684104794e-07	3.1554061696388743e-07	2.03633156478219e-05	7.593530621433881e-05	6.313354208877103e-05	0.0	0.0	0.0	3.156680736489372e-07	6.397501261365162e-07	0.0	4.510333853391148e-05	3.156709276812513e-07	1.2141175548892763e-06	3.1572373685756175e-07	3.156684368800746e-07	2.037214603440759e-05	7.596799271593005e-05	6.316123842841952e-05	0.0	0.0	0.0	3.158065714530978e-07	6.41697209164913e-07	0.0	4.512346700323368e-05	3.1580955094510187e-07	1.2146506593767694e-06	3.1586465207381216e-07	3.1580695078900846e-07	2.038163812983366e-05	7.600315876670819e-05	6.319097041372472e-05	0.0	0.0	0.0	3.159552467029133e-07	6.423171680280324e-07	0.0	4.514503230658961e-05	3.1595834477929186e-07	1.2152228844553652e-06	3.160156243391335e-07	3.1595564136092804e-07	2.03917578328972e-05	7.604067758630739e-05	6.322263181100347e-05	0.0	0.0	0.0	3.1611356820397153e-07	6.415879730273587e-07	0.0	4.5167958730828115e-05	3.161167827699083e-07	1.2158322055532962e-06	3.161761236364225e-07	3.161139773754266e-07	2.0402470322227563e-05	7.608041968374356e-05	6.325611418873736e-05	0.0	0.0	0.0	3.162809937744194e-07	6.414703257845356e-07	0.0	4.5192167521890406e-05	3.16284317141504e-07	1.2164765159370812e-06	3.163455986627483e-07	3.1628141662639074e-07	2.0413739418037452e-05	7.61222504955027e-05	6.329130491544579e-05	0.0	0.0	0.0	3.1645696023314857e-07	6.420323747669958e-07	0.0	4.521757797045014e-05	3.164603862602848e-07	1.2171536555673034e-06	3.1652348442950665e-07	3.16457395909008e-07	2.0425528089645328e-05	7.616603226788785e-05	6.332808874630852e-05	0.0	0.0	0.0	3.166408913335724e-07	6.422004070641929e-07	0.0	4.5244106697944854e-05	3.1664440964044925e-07	1.2178613918923694e-06	3.167091972646144e-07	3.166413389542095e-07	2.043779813283801e-05	7.62116228529052e-05	6.336634682285715e-05	0.0	0.0	0.0	3.168321927620819e-07	6.427937900823439e-07	0.0	4.5271669336643945e-05	3.168357997307518e-07	1.21859746518211e-06	3.169021465727974e-07	3.1683265142711975e-07	2.0450510922863075e-05	7.625887851823719e-05	6.340595900291947e-05	0.0	0.0	0.0	3.1703026378754606e-07	6.425646236738165e-07	0.0	4.530017848241122e-05	3.1703394755727833e-07	1.2193595333070204e-06	3.1710172050512e-07	3.17030732576339e-07	2.0463626496008514e-05	7.630765051745601e-05	6.344680101813296e-05	0.0	0.0	0.0	3.1723448304910986e-07	6.42925390275731e-07	0.0	4.5329546167381015e-05	3.1723823999718787e-07	1.2201452381747244e-06	3.173073032679598e-07	3.172349610219731e-07	2.0477104671505367e-05	7.635778927012118e-05	6.348874795591044e-05	0.0	0.0	0.0	3.174442259662307e-07	6.440356559222707e-07	0.0	4.5359682401543175e-05	3.1744804961426325e-07	1.2209521666371964e-06	3.175182649137881e-07	3.1744471216587294e-07	2.0490904385516497e-05	7.640914188257515e-05	6.353167218905515e-05	0.0	0.0	0.0	3.176588543864603e-07	6.455597027288945e-07	0.0	4.5390494681870124e-05	3.1766273121328724e-07	1.221777837238087e-06	3.1773395790513357e-07	3.1765934783912924e-07	2.0504983471273355e-05	7.646155132790359e-05	6.357544269550867e-05	0.0	0.0	0.0	3.178777131842558e-07	6.447091971049622e-07	0.0	4.5421890794616555e-05	3.178816413944623e-07	1.22261977542032e-06	3.1795373673110665e-07	3.178782129009494e-07	2.051929993493139e-05	7.651486119916713e-05	6.361992902159232e-05	0.0	0.0	0.0	3.1810015007758714e-07	6.485004382484482e-07	0.0	4.545377545235457e-05	3.181041150632059e-07	1.2234754231805645e-06	3.1817693436629114e-07	3.1810065505566925e-07	2.053381042776661e-05	7.656891001883519e-05	6.366499653841274e-05	0.0	0.0	0.0	3.1832549190959593e-07	6.441940202587919e-07	0.0	4.548605442410422e-05	3.183294943908637e-07	1.2243422504578717e-06	3.184028911813116e-07	3.183260011340424e-07	2.0548472102298173e-05	7.662353816674716e-05	6.371051218964574e-05	0.0	0.0	0.0	3.1855307338721045e-07	6.453641892740802e-07	0.0	4.551863045232513e-05	3.1855710009620466e-07	1.2252176446742158e-06	3.186309263627378e-07	3.185535858315441e-07	2.056324079271477e-05	7.667858108156209e-05	6.375633886860896e-05	0.0	0.0	0.0	3.187822089673833e-07	6.475570187182881e-07	0.0	4.55514063394101e-05	3.187862531385791e-07	1.2260989941720245e-06	3.18860359517923e-07	3.187827235954979e-07	2.0578072393094454e-05	7.673387440922528e-05	6.38023396794399e-05	0.0	0.0	0.0	3.190122141624311e-07	6.482116721682988e-07	0.0	4.558428393409987e-05	3.19016267608823e-07	1.226983660871196e-06	3.1909050358000613e-07	3.1901272992984905e-07	2.0592922402643956e-05	7.678925230478537e-05	6.384837652953162e-05	0.0	0.0	0.0	3.19242398502313e-07	6.468114125885736e-07	0.0	4.5617164477170043e-05	3.192464531825638e-07	1.2278689897057838e-06	3.193206672274876e-07	3.192429143575533e-07	2.0607746075440903e-05	7.684454799333814e-05	6.389431058888086e-05	0.0	0.0	0.0	3.194720678311332e-07	6.491460543165962e-07	0.0	4.564994848183222e-05	3.194761142090728e-07	1.228752305117552e-06	3.1955015404755264e-07	3.19472582716837e-07	2.0622498379569452e-05	7.689959360859684e-05	6.394000217333969e-05	0.0	0.0	0.0	3.1970052372389307e-07	6.486134096135062e-07	0.0	4.568253672393073e-05	3.197045567141202e-07	1.2296309379920102e-06	3.197782694669501e-07	3.1970103657844524e-07	2.063713443208831e-05	7.695422182044535e-05	6.398531208400875e-05	0.0	0.0	0.0	3.199270701830087e-07	6.505607367878651e-07	0.0	4.571482834860132e-05	3.199310751023689e-07	1.2305021745125786e-06	3.2000430749891126e-07	3.199275799417091e-07	2.0651608651784412e-05	7.700826267000264e-05	6.403009898633346e-05	0.0	0.0	0.0	3.2015100053407057e-07	6.526814242615136e-07	0.0	4.5746723396667653e-05	3.2015496980315737e-07	1.231363324027893e-06	3.2022756842819884e-07	3.2015150613058366e-07	2.0665875906940707e-05	7.706154784550678e-05	6.407422297368327e-05	0.0	0.0	0.0	3.2037161524401175e-07	6.509737765254645e-07	0.0	4.5778122750813814e-05	3.203755470048165e-07	1.2322117180330002e-06	3.204473584335369e-07	3.203721156120912e-07	2.0679891470885697e-05	7.711391052875339e-05	6.411754541414401e-05	0.0	0.0	0.0	3.205882211543022e-07	6.515128609843213e-07	0.0	4.5808925780918654e-05	3.2059210208297036e-07	1.2330446464295927e-06	3.20662973105574e-07	3.205887152287438e-07	2.0693609974611175e-05	7.716518148131328e-05	6.415992571543812e-05	0.0	0.0	0.0	3.208001153061391e-07	6.508441064590213e-07	0.0	4.5839033574560645e-05	3.2080394218137995e-07	1.2338594443745016e-06	3.2087372006064685e-07	3.208006020243259e-07	2.0706986871177457e-05	7.72151945037945e-05	6.420122586915494e-05	0.0	0.0	0.0	3.2100660766182587e-07	6.511586205736627e-07	0.0	4.5868345826705524e-05	3.210103645436662e-07	1.2346534089430342e-06	3.2107889716786566e-07	3.210070859655e-07	2.0719977012622307e-05	7.726378114102791e-05	6.424130602473582e-05	0.0	0.0	0.0	3.212069989739778e-07	6.526710180843489e-07	0.0	4.5896764496053935e-05	3.2121068208168906e-07	1.235423897468105e-06	3.2127781814373006e-07	3.2120746781029207e-07	2.073253630441978e-05	7.731077685070216e-05	6.428002962104082e-05	0.0	0.0	0.0	3.214006064434915e-07	6.552286498725923e-07	0.0	4.5924190839412066e-05	3.214042025743467e-07	1.236168247534519e-06	3.2146979179301667e-07	3.214010647661967e-07	2.074462037508319e-05	7.735601603688343e-05	6.43172592687938e-05	0.0	0.0	0.0	3.215867431321054e-07	6.511923249455933e-07	0.0	4.5950528921722466e-05	3.2159025325747676e-07	1.2368838715560615e-06	3.21654146578857e-07	3.2158718990307315e-07	2.0756186157129854e-05	7.73993379472897e-05	6.43528616487906e-05	0.0	0.0	0.0	3.2176474245329957e-07	6.52106359906314e-07	0.0	4.5975681700534095e-05	3.2176815350573545e-07	1.2375681517082352e-06	3.218302032133924e-07	3.2176517664390505e-07	2.0767190101968915e-05	7.744058002511263e-05	6.438670196456193e-05	0.0	0.0	0.0	3.219339304349374e-07	6.531439901781909e-07	0.0	4.599955409941056e-05	3.2193723622745435e-07	1.2382185222129258e-06	3.219972961724666e-07	3.219343510267672e-07	2.077758959018319e-05	7.747958315403681e-05	6.4418648331883e-05	0.0	0.0	0.0	3.220936476676959e-07	6.566411991514789e-07	0.0	4.60220505709442e-05	3.220968308893156e-07	1.2388324040510218e-06	3.2215475663613795e-07	3.2209405365413907e-07	2.0787341816200967e-05	7.751618750709613e-05	6.44485683096491e-05	0.0	0.0	0.0	3.2224323195886123e-07	6.540286491893e-07	0.0	4.6043079869902887e-05	3.2224629687457346e-07	1.2394073332617912e-06	3.223019459010839e-07	3.222436223461185e-07	2.0796405952985456e-05	7.755024061391692e-05	6.447633561788451e-05	0.0	0.0	0.0	3.223820519227485e-07	6.54868641866967e-07	0.0	4.6062549644721976e-05	3.223849857136668e-07	1.2399408156784263e-06	3.2243821752041435e-07	3.2238242573121587e-07	2.080474069334097e-05	7.758158820208302e-05	6.450182250267609e-05	0.0	0.0	0.0	3.2250946880471335e-07	6.558109825509871e-07	0.0	4.6080369640817764e-05	3.225122634172084e-07	1.2404304128217056e-06	3.225629397274958e-07	3.2250982506971017e-07	2.0812305712931017e-05	7.761007964422253e-05	6.452490428450598e-05	0.0	0.0	0.0	3.2262485922346456e-07	6.539030296184601e-07	0.0	4.6096451618715956e-05	3.2262750991306836e-07	1.2408737397352434e-06	3.2267549486278113e-07	3.2262519699661e-07	2.081906163140434e-05	7.763556781476822e-05	6.454545923625701e-05	0.0	0.0	0.0	3.2272761456101634e-07	6.558595217039407e-07	0.0	4.611070808926253e-05	3.227301103183787e-07	1.2412684314196295e-06	3.227752705194046e-07	3.2272793291153095e-07	2.0824969417592782e-05	7.765790688566299e-05	6.456336672100691e-05	0.0	0.0	0.0	3.228171316507439e-07	6.540527438564465e-07	0.0	4.6123054539991825e-05	3.2281947032634836e-07	1.2416122020071262e-06	3.228616751291451e-07	3.2281742966583674e-07	2.0829991431575193e-05	7.767695619047467e-05	6.457851045087188e-05	0.0	0.0	0.0	3.2289282907302376e-07	6.564200557375011e-07	0.0	4.6133406550289636e-05	3.2289499628793717e-07	1.241902768160226e-06	3.229341177666385e-07	3.2289310585970015e-07	2.0834090071178056e-05	7.769257520555178e-05	6.459077425192728e-05	0.0	0.0	0.0	3.229541259778739e-07	6.542787600399792e-07	0.0	4.6141683694039674e-05	3.2295612218556527e-07	1.2421379528072605e-06	3.2299203547031465e-07	3.229543806627828e-07	2.083722959762839e-05	7.77046303205846e-05	6.460004777265143e-05	0.0	0.0	0.0	3.230004706296223e-07	6.561239822168586e-07	0.0	4.614780594518863e-05	3.230022848644744e-07	1.2423155898891593e-06	3.2303486807860903e-07	3.23000702361349e-07	2.083937444050843e-05	7.771298855881526e-05	6.460622117381545e-05	0.0	0.0	0.0	3.2303131385357786e-07	6.546718641060746e-07	0.0	4.615169645400504e-05	3.2303294314500165e-07	1.2424335978593646e-06	3.23062077666023e-07	3.23031521802164e-07	2.084049051062305e-05	7.771752243880854e-05	6.460918924404226e-05	0.0	0.0	0.0	3.230461296161132e-07	6.551896152542137e-07	0.0	4.615327968772503e-05	3.230475650272894e-07	1.242489930477228e-06	3.2307313552610475e-07	3.2304631297485915e-07	2.084054431979921e-05	7.771810671639483e-05	6.460884863981902e-05	0.0	0.0	0.0	3.2304440122315707e-07	6.545123489160732e-07	0.0	4.6152482815604975e-05	3.2304563729125336e-07	1.2424826137283409e-06	3.230675318674838e-07	3.2304455920885655e-07	2.0839503623841267e-05	7.771462077318506e-05	6.460509989224161e-05	0.0	0.0	0.0	3.230256313545949e-07	6.544741593925681e-07	0.0	4.6149235157792505e-05	3.2302666166800143e-07	1.2424097310999948e-06	3.230447719557649e-07	3.230257632084491e-07	2.0837337168005437e-05	7.770694767149665e-05	6.459784661356051e-05	0.0	0.0	0.0	3.2298933809677753e-07	6.55283265364849e-07	0.0	4.614346860852654e-05	3.2299015782174626e-07	1.2422694350506343e-06	3.2300437907578867e-07	3.229894430850878e-07	2.0834014874457732e-05	7.769497485582183e-05	6.458699607555871e-05	0.0	0.0	0.0	3.2293505783427485e-07	6.55704880933457e-07	0.0	4.613511627297093e-05	3.229356537881343e-07	1.242059910233645e-06	3.2294588498960767e-07	3.22935135248998e-07	2.0829507230817227e-05	7.767859186979106e-05	6.457245731720746e-05	0.0	0.0	0.0	3.2286233578831124e-07	6.545527539308253e-07	0.0	4.6124116243038735e-05	3.228627123978827e-07	1.2417794751265655e-06	3.2286885636730214e-07	3.228623849477733e-07	2.0823786995384744e-05	7.76576967144044e-05	6.455414643115256e-05	0.0	0.0	0.0	3.2277075244921254e-07	6.580191918206049e-07	0.0	4.611040617481309e-05	3.227708934321873e-07	1.2414264364779746e-06	3.227728568281347e-07	3.227707726988366e-07	2.08168267287636e-05	7.763218665338878e-05	6.45319788963722e-05	0.0	0.0	0.0	3.2265988523892545e-07	6.5611459009234e-07	0.0	4.6093929767021004e-05	3.226597988123681e-07	1.2409992631096014e-06	3.226574922909839e-07	3.2265987595119203e-07	2.080860174837514e-05	7.760196921346599e-05	6.450587875995209e-05	0.0	0.0	0.0	3.2252935442103366e-07	6.551653150495448e-07	0.0	4.60746309834513e-05	3.225290322678212e-07	1.2404964307959594e-06	3.225223705304919e-07	3.2252931499657854e-07	2.079908749931248e-05	7.756695239130129e-05	6.447577047074698e-05	0.0	0.0	0.0	3.223787822682649e-07	6.555426038373572e-07	0.0	4.605245648014907e-05	3.223782163610775e-07	1.2399164877463758e-06	3.2236711816718336e-07	3.223787121361788e-07	2.078826064409704e-05	7.752704872142036e-05	6.444158225302332e-05	0.0	0.0	0.0	3.222078099304743e-07	6.532248810089004e-07	0.0	4.602735685721337e-05	3.2220700111388035e-07	1.2392580877784646e-06	3.221913894310054e-07	3.222077085483715e-07	2.0776099652810962e-05	7.748217746336868e-05	6.440324795498417e-05	0.0	0.0	0.0	3.220161066782254e-07	6.544107866890764e-07	0.0	4.5999283877483204e-05	3.2201504476478694e-07	1.2385199163150644e-06	3.219948466905407e-07	3.2201597353326883e-07	2.076258350550986e-05	7.74322597879928e-05	6.436070299409596e-05	0.0	0.0	0.0	3.218033496278153e-07	6.542024911909594e-07	0.0	4.596819315299138e-05	3.218020323525782e-07	1.237700761852844e-06	3.2177717925973725e-07	3.2180318423613393e-07	2.0747692945984582e-05	7.737722343013752e-05	6.431388827515565e-05	0.0	0.0	0.0	3.2156924333318204e-07	6.537263677459467e-07	0.0	4.593404308359001e-05	3.2156766839205656e-07	1.2367994877951828e-06	3.215380959675496e-07	3.215690452408578e-07	2.0731409983020676e-05	7.731700084032113e-05	6.426274862918077e-05	0.0	0.0	0.0	3.213135119796027e-07	6.514110352432931e-07	0.0	4.589679542837614e-05	3.213116808373726e-07	1.2358150476947402e-06	3.212773291581744e-07	3.213132807629071e-07	2.0713718155160048e-05	7.725153016773551e-05	6.420723363941596e-05	0.0	0.0	0.0	3.210359035139884e-07	6.521302250946208e-07	0.0	4.585641317700609e-05	3.210338063552752e-07	1.2347464286168334e-06	3.2099461978903183e-07	3.21035638779883e-07	2.0694601537686387e-05	7.718075157453833e-05	6.414729453851782e-05	0.0	0.0	0.0	3.207361741295869e-07	6.507095501801353e-07	0.0	4.581286413460723e-05	3.2073381517107123e-07	1.2335927466940305e-06	3.206897425268882e-07	3.2073587551499684e-07	2.0674046406873802e-05	7.710461341456792e-05	6.408288940283446e-05	0.0	0.0	0.0	3.2041411423913433e-07	6.493644021471891e-07	0.0	4.576611726066847e-05	3.204114856207779e-07	1.2323531492547812e-06	3.203624801188288e-07	3.204137814119804e-07	2.06520395545368e-05	7.702306596564169e-05	6.401397790259551e-05	0.0	0.0	0.0	3.200695222245586e-07	6.491491999724055e-07	0.0	4.5716145054206426e-05	3.2006662080194867e-07	1.2310268788637852e-06	3.2001264008873915e-07	3.2006915488354243e-07	2.0628569372714117e-05	7.69360654697414e-05	6.394052467034787e-05	0.0	0.0	0.0	3.197022212794559e-07	6.499295841469948e-07	0.0	4.566292213770234e-05	3.1969903870696624e-07	1.2296132353743823e-06	3.196400448245433e-07	3.1970181915414106e-07	2.0603625206506143e-05	7.684357172441836e-05	6.386249728881045e-05	0.0	0.0	0.0	3.1931204934806695e-07	6.471838167559513e-07	0.0	4.5606429018026545e-05	3.193085983149717e-07	1.2281116762756852e-06	3.1924455790631615e-07	3.193116121986626e-07	2.057719909454576e-05	7.67455545500264e-05	6.377987171877687e-05	0.0	0.0	0.0	3.1889888626641104e-07	6.475062382754683e-07	0.0	4.5546645152399704e-05	3.1889515144583845e-07	1.2265216315263414e-06	3.1882603556526746e-07	3.188984138851786e-07	2.0549282567117504e-05	7.664198189171996e-05	6.369262231870324e-05	0.0	0.0	0.0	3.1846260385749764e-07	6.452252085984123e-07	0.0	4.548355693743714e-05	3.1845859835168925e-07	1.2248427173589228e-06	3.1838438260937364e-07	3.1846209606742715e-07	2.0519870312859315e-05	7.653283346027255e-05	6.36007332572416e-05	0.0	0.0	0.0	3.18003122996281e-07	6.445302127809886e-07	0.0	4.541715027268855e-05	3.179988358962884e-07	1.2230745369762984e-06	3.179195003665143e-07	3.1800257965205676e-07	2.048895677915348e-05	7.641808807905707e-05	6.350418794222977e-05	0.0	0.0	0.0	3.175203607529975e-07	6.432653038233006e-07	0.0	4.534741571239667e-05	3.175157934545426e-07	1.2212168186222174e-06	3.1743132274792245e-07	3.1751978174035137e-07	2.0456538527227886e-05	7.629773244978589e-05	6.340297634382426e-05	0.0	0.0	0.0	3.170142670099477e-07	6.444638502003734e-07	0.0	4.527434503620657e-05	3.1700940909120806e-07	1.21926932396597e-06	3.1691979224186284e-07	3.17013652246129e-07	2.04226126506367e-05	7.617175527272788e-05	6.329709006641204e-05	0.0	0.0	0.0	3.164847998197846e-07	6.414521938425205e-07	0.0	4.519793686927168e-05	3.1647966857895094e-07	1.2172319981630236e-06	3.1638489925663284e-07	3.16484149252761e-07	2.0387179371487732e-05	7.604015689311368e-05	6.318653044199506e-05	0.0	0.0	0.0	3.159319658746916e-07	6.419454277532399e-07	0.0	4.511818825108882e-05	3.1592654681087556e-07	1.2151047445304079e-06	3.158266230993943e-07	3.159312794846042e-07	2.0350238155819362e-05	7.590293485796295e-05	6.307129642807388e-05	0.0	0.0	0.0	3.1535575999280976e-07	6.405891237197991e-07	0.0	4.5035102019723634e-05	3.1535005918204467e-07	1.2128876221594862e-06	3.1524498366790616e-07	3.1535503779043853e-07	2.0311791103539484e-05	7.576009652460894e-05	6.295139515944653e-05	0.0	0.0	0.0	3.147562178793843e-07	6.381139195143887e-07	0.0	4.494868362576175e-05	3.147502393626466e-07	1.2105807604302167e-06	3.1464001914765535e-07	3.1475545990676337e-07	2.0271841496419576e-05	7.56116536535999e-05	6.28268374365236e-05	0.0	0.0	0.0	3.141333935678135e-07	6.373107454647201e-07	0.0	4.485894066105686e-05	3.1412713608455174e-07	1.2081843466541209e-06	3.1401178271249494e-07	3.14132599898323e-07	2.023039356955765e-05	7.545762156652211e-05	6.269763700470361e-05	0.0	0.0	0.0	3.134873558159197e-07	6.362501771315112e-07	0.0	4.476588303395199e-05	3.134808142622378e-07	1.2056986303825631e-06	3.133603437519341e-07	3.134865265537691e-07	2.018745261006488e-05	7.529801950417753e-05	6.256381087537857e-05	0.0	0.0	0.0	3.1281818971173067e-07	6.356173722334267e-07	0.0	4.4669524512828063e-05	3.1281136586580863e-07	1.2031239652280219e-06	3.1268579867549923e-07	3.128173249921971e-07	2.0143025640905486e-05	7.513287318624575e-05	6.242538143569022e-05	0.0	0.0	0.0	3.1212600722175227e-07	6.320267692680429e-07	0.0	4.456988356117083e-05	3.121189156513591e-07	1.2004608309007028e-06	3.1198827675900825e-07	3.121251072109101e-07	2.009712181879392e-05	7.496221628429591e-05	6.228237769808228e-05	0.0	0.0	0.0	3.1141095343953426e-07	6.3257458291883e-07	0.0	4.446697679504382e-05	3.1140357564720643e-07	1.197709658163384e-06	3.1126789434489444e-07	3.1141001833478905e-07	2.0049749428783693e-05	7.478607924413373e-05	6.213482594403738e-05	0.0	0.0	0.0	3.106731598023809e-07	6.296190091828234e-07	0.0	4.436082905080118e-05	3.106655152269254e-07	1.1948710983320807e-06	3.1052482531900334e-07	3.106721898310287e-07	2.000092050227312e-05	7.460450646500725e-05	6.198276409555116e-05	0.0	0.0	0.0	3.099128159515031e-07	6.271601306248175e-07	0.0	4.425146506101342e-05	3.099049031620626e-07	1.1919458004107465e-06	3.097592428398237e-07	3.0991181137207257e-07	1.9950647000957246e-05	7.441754210063255e-05	6.18262298411163e-05	0.0	0.0	0.0	3.091301103597256e-07	6.282178583213294e-07	0.0	4.413891020345269e-05	3.0912191287128684e-07	1.1889344312804024e-06	3.089713245813399e-07	3.091290714611067e-07	1.9898941153702943e-05	7.422523131442797e-05	6.166526167911043e-05	0.0	0.0	0.0	3.083252355483813e-07	6.267968344906525e-07	0.0	4.4023197103577006e-05	3.0831676835703077e-07	1.1858378523708804e-06	3.081612989523886e-07	3.083241626489084e-07	1.9845818488651733e-05	7.402763155584987e-05	6.149990835650441e-05	0.0	0.0	0.0	3.074984352828108e-07	6.251158001792982e-07	0.0	4.3904359714918834e-05	3.074897029934382e-07	1.1826569611591435e-06	3.0732940365780043e-07	3.074973287313041e-07	1.9791295120086474e-05	7.382480246499859e-05	6.133022042709748e-05	0.0	0.0	0.0	3.0664996236198544e-07	6.223710623944167e-07	0.0	4.378243556952877e-05	3.066409751925226e-07	1.1793927514213256e-06	3.0647590145211647e-07	3.0664882253724105e-07	1.9735388780063115e-05	7.361680971091164e-05	6.115625346146308e-05	0.0	0.0	0.0	3.057800946688335e-07	6.202617807074961e-07	0.0	4.3657463094152204e-05	3.057708497359163e-07	1.1760462414350139e-06	3.056010613519928e-07	3.0577892197970677e-07	1.9678117585377863e-05	7.340372040660972e-05	6.0978064208210835e-05	0.0	0.0	0.0	3.048891159757291e-07	6.19598146314823e-07	0.0	4.352948325237244e-05	3.0487960920989696e-07	1.1726185179584501e-06	3.047051701316243e-07	3.048879108604026e-07	1.9619500789377055e-05	7.31856059084485e-05	6.07957129324707e-05	0.0	0.0	0.0	3.039773276373098e-07	6.172040074113204e-07	0.0	4.339854190236313e-05	3.039675703527581e-07	1.1691107991007299e-06	3.0378854882810835e-07	3.0397609056295345e-07	1.95595598749388e-05	7.296254587739318e-05	6.0609266825937236e-05	0.0	0.0	0.0	3.030450656417869e-07	6.139353734061781e-07	0.0	4.3264687889181636e-05	3.030350709032913e-07	1.165524383744661e-06	3.028515393860833e-07	3.030437971053081e-07	1.9498317656058825e-05	7.273462495135789e-05	6.041879719335303e-05	0.0	0.0	0.0	3.0209268654194066e-07	6.120057456808388e-07	0.0	4.312797000898956e-05	3.020824483204477e-07	1.161860569698327e-06	3.0189448340747877e-07	3.020913870693147e-07	1.9435796912787336e-05	7.250192765160225e-05	6.022437522514393e-05	0.0	0.0	0.0	3.0112054631851394e-07	6.12307139749129e-07	0.0	4.298843919141961e-05	3.01110055054598e-07	1.158120712430675e-06	3.0091773742812234e-07	3.011192164643286e-07	1.9372021377457113e-05	7.226454205956397e-05	6.002607505544071e-05	0.0	0.0	0.0	3.0012901567035474e-07	6.118518849973109e-07	0.0	4.284615122646825e-05	3.001182775120885e-07	1.1543062980086909e-06	2.9992169200685493e-07	3.00127656017392e-07	1.93070169882638e-05	7.20225644774485e-05	5.9823977665401496e-05	0.06510816700425208	0.0	0.0	1.9286327922510836e-05	0.0004204818071495691	5.76195433999193e-05	2.991184995318909e-07	2.3957694642270514e-07	4.190681931642488e-06	1.0827400005787034e-06	0.008247496357959612	2.715220488407101e-06	0.005590305583482546	0.0012474737518178127	0.0013038915899274352	4.285599271936134e-07	0.0008835626920620943	0.00019562551175646012	2.6134684068686507e-07	5.22695145691836e-05	1.686585740563532e-05	2.0713106269002068e-05	2.3957764004435884e-07	4.791566673515947e-05	1.5461141793420745e-05	0.022566469411657922	0.9950004760252519	4.7602524949389007e-07	0.000828431772886308	0.0004066094971870094	1177.2993728576585	1177.6899280451914	0.022481728296087695	4.365791866751866e-08	0.00020757974395345374	9.83127519135166e-08	4.755690647626875e-06	7.573036434576848e-08	9.827447313656231e-08	4.753824392241258e-06	7.57006421003919e-08	9.823589667314277e-08	4.751943779995779e-06	7.567069124507335e-08	9.81644590452788e-08	4.750048880662125e-06	7.564051289102825e-08	4.923038907440701e-08	4.7481545889863255e-06	7.561034426167037e-08	1.8170835403028007e-07	4.746170758136616e-06	7.557874970998121e-08	1.8163240397719415e-07	4.7441723210245336e-06	7.554692257786739e-08	1.8155589505018544e-07	4.742159333944953e-06	7.55148637619304e-08	9.799477692366021e-08	4.740193147985595e-06	7.548355028660821e-08	9.79216517147229e-08	4.738212995032895e-06	7.545201441063802e-08	1.8132774698340737e-07	4.7361571461891245e-06	7.541927309398484e-08	4.908638515412365e-08	4.734164824543275e-06	7.538754350254629e-08	9.782953051506218e-08	4.732142947541819e-06	7.535534324293231e-08	9.778773857638493e-08	4.73010730640428e-06	7.532292381349917e-08	1.810174313832318e-07	4.72799532347662e-06	7.528928865954082e-08	9.770200820302639e-08	4.725932111203737e-06	7.52564302085409e-08	9.762697600968578e-08	4.7238553276378015e-06	7.522335565900146e-08	9.761643579075022e-08	4.721764990889539e-06	7.519006529938754e-08	9.75408717255422e-08	4.7196611998553934e-06	7.515656070470359e-08	9.752974491790978e-08	4.717543973247674e-06	7.512284217300925e-08	1.8053646948556492e-07	4.7153494521609005e-06	7.508789274835026e-08	1.8045245803262517e-07	4.713141212800619e-06	7.505272488573941e-08	9.736268209702105e-08	4.710983709940758e-06	7.501836502961135e-08	9.735038639706234e-08	4.708813015287719e-06	7.498379511902237e-08	9.730551963137792e-08	4.706629211061471e-06	7.494901646338221e-08	4.878029960758082e-08	4.704450136601324e-06	7.491431317376149e-08	9.718310333400639e-08	4.702240454780335e-06	7.487912246720799e-08	9.713744618648068e-08	4.700017851074717e-06	7.484372600478391e-08	1.7986553392100204e-07	4.697716752760532e-06	7.480707954160286e-08	9.707616922529084e-08	4.695468279183884e-06	7.477127115244596e-08	9.699751809142122e-08	4.6932070990308005e-06	7.473526043647134e-08	9.695079727730683e-08	4.6909332565532055e-06	7.469904809843911e-08	4.861759867681622e-08	4.688665477229524e-06	7.466293235943808e-08	9.688908869990047e-08	4.686366615597711e-06	7.462632164222739e-08	9.68415738452115e-08	4.684055289679771e-06	7.458951245691895e-08	9.676170235216587e-08	4.681731588348527e-06	7.455250621887437e-08	4.8522216913681336e-08	4.67941471783817e-06	7.451560880421227e-08	1.790768253667855e-07	4.676999124592185e-06	7.44771392435987e-08	1.7898435570689037e-07	4.674570957037832e-06	7.443846946394476e-08	9.656573865985371e-08	4.672198106764347e-06	7.440068063314074e-08	9.651671140194305e-08	4.6698132046580605e-06	7.436269990296422e-08	4.839867536207258e-08	4.667436095311951e-06	7.432484331407686e-08	9.641832017852301e-08	4.665027423012235e-06	7.428648409551522e-08	9.636855306077942e-08	4.662606909376673e-06	7.424793632987186e-08	4.832397793438909e-08	4.660194758061198e-06	7.420952177516224e-08	4.829897465794097e-08	4.657771146649486e-06	7.417092474421743e-08	4.8273852623483607e-08	4.655336145363821e-06	7.413214635540007e-08	4.824861255925984e-08	4.652889824918808e-06	7.409318773490898e-08	9.614965733598364e-08	4.650411637574659e-06	7.405372164634753e-08	4.819756754757376e-08	4.647942775720939e-06	7.40144041062627e-08	4.817197659952085e-08	4.645462810417293e-06	7.397490976986103e-08	4.8146270591193964e-08	4.642971814259073e-06	7.393523979328815e-08	9.591285235296699e-08	4.6404488102086745e-06	7.389506010461241e-08	9.58607238942189e-08	4.637914695129065e-06	7.385470349963294e-08	1.7748822252387626e-07	4.635299018186736e-06	7.381304806168456e-08	4.804091845010619e-08	4.632764134977374e-06	7.37726792903656e-08	4.8014643354587e-08	4.630218594223566e-06	7.37321408241444e-08	4.798825782210322e-08	4.627662471183662e-06	7.369143386152615e-08	9.5596543456191e-08	4.625074129390168e-06	7.365021383071353e-08	9.554306558350856e-08	4.622475139133835e-06	7.360882425024431e-08	9.552104478655532e-08	4.619865555595084e-06	7.356726599890145e-08	9.543545122053e-08	4.6172455046671896e-06	7.352554108156706e-08	9.538131847131571e-08	4.614615042396982e-06	7.348365039083167e-08	9.535859381961581e-08	4.61197422499678e-06	7.344159482192314e-08	9.530401409022546e-08	4.609323156290589e-06	7.339937602827914e-08	9.52176357327967e-08	4.6066619407809e-06	7.335699567414224e-08	9.519422144035891e-08	4.603990612114178e-06	7.331445429538614e-08	9.510746108268524e-08	4.601309299516893e-06	7.327175394998009e-08	4.768860364205781e-08	4.5986408177081895e-06	7.322925797077417e-08	9.499693039018829e-08	4.595939839302345e-06	7.3186244502123e-08	4.763294786008887e-08	4.593252054548708e-06	7.314344117784054e-08	9.488559491768128e-08	4.590531738849153e-06	7.310011981774612e-08	1.7567450328892928e-07	4.587728445076269e-06	7.305547708101239e-08	1.7556720169174755e-07	4.584915358538915e-06	7.301067842316857e-08	9.471335398459574e-08	4.582166244900884e-06	7.296689854004185e-08	4.749018175699411e-08	4.579431234364986e-06	7.292334328319853e-08	9.463143110722771e-08	4.576663604783113e-06	7.287926858915114e-08	9.457423160509387e-08	4.573886808568616e-06	7.283504794436212e-08	9.448549878787457e-08	4.5711009565521094e-06	7.279068311381835e-08	9.445926679765549e-08	4.568306086311108e-06	7.274617469598155e-08	1.748237779339247e-07	4.565427828559838e-06	7.270033838539249e-08	4.731668567088613e-08	4.56263912786178e-06	7.265592827871827e-08	4.728778049050021e-08	4.55984187784048e-06	7.261138205158925e-08	4.72587867262469e-08	4.557036164185436e-06	7.256670106859469e-08	4.722970526539912e-08	4.55422207285016e-06	7.252188669854564e-08	1.7428469555794715e-07	4.551300197609758e-06	7.24753559214276e-08	9.401885272519564e-08	4.548444981082514e-06	7.242988668500346e-08	1.7406357215905328e-07	4.545506075119846e-06	7.238308475133133e-08	4.7110195251057656e-08	4.5426588605101264e-06	7.233774300509319e-08	9.387145145196303e-08	4.539779004342378e-06	7.229188146709874e-08	9.381193363541189e-08	4.5368911328391066e-06	7.224589231309326e-08	1.7362134074229654e-07	4.533919480507164e-06	7.21985690083714e-08	9.369083553147671e-08	4.531015747108735e-06	7.21523273105283e-08	4.6960002816081615e-08	4.528129303101973e-06	7.210636097606782e-08	4.693008487330806e-08	4.525235371399513e-06	7.206027542779405e-08	9.351136257641338e-08	4.522308858838695e-06	7.201367105618298e-08	4.686975615189983e-08	4.51940014296202e-06	7.196735012577677e-08	4.6839607450190724e-08	4.516484211306433e-06	7.192091431189257e-08	1.728402605139207e-07	4.513459116599712e-06	7.18727401383635e-08	1.7272447529855996e-07	4.510426639784412e-06	7.182444843410859e-08	1.726084077597703e-07	4.507386880641013e-06	7.177604078822204e-08	9.311160523502322e-08	4.504416906297676e-06	7.172874445903694e-08	4.668430742038964e-08	4.501465714569616e-06	7.168174727052209e-08	1.7226543091705138e-07	4.498404959732086e-06	7.163300535538172e-08	1.721482819800183e-07	4.495337320417259e-06	7.158415383429021e-08	4.659019862427299e-08	4.49236613748441e-06	7.153683837092521e-08	9.283206661493752e-08	4.489362608031667e-06	7.148900781936725e-08	9.276999426955961e-08	4.486352667315944e-06	7.144107519690749e-08	4.6497074002203913e-08	4.483362520253628e-06	7.13934578140497e-08	1.7157254237424349e-07	4.480262427135428e-06	7.134408961072326e-08	9.258192623279305e-08	4.477233827340137e-06	7.12958599277824e-08	9.248865460398012e-08	4.474199232405797e-06	7.124753480076987e-08	9.245662213774619e-08	4.4711586885051685e-06	7.119911496495567e-08	1.711054525035792e-07	4.468034297429927e-06	7.114935993291734e-08	4.6307207572412315e-08	4.465008616795947e-06	7.110117684749397e-08	9.226668634875042e-08	4.4619508928661996e-06	7.10524835052977e-08	9.220349472255823e-08	4.458887643007032e-06	7.100370219120647e-08	9.210963322715503e-08	4.4558189933995915e-06	7.095483491461066e-08	1.705183453927498e-07	4.4526665908002554e-06	7.090463394414255e-08	9.201162374486767e-08	4.449587305445421e-06	7.085559735067404e-08	9.194798684676129e-08	4.4465028974574515e-06	7.080647920787971e-08	1.7016178650937616e-07	4.443334860588229e-06	7.075602934917233e-08	9.181877333644038e-08	4.4402404584545995e-06	7.070675210704626e-08	9.17243963267697e-08	4.4371412664833854e-06	7.065739861533073e-08	1.6980348687072347e-07	4.4339585356745985e-06	7.060671484308962e-08	9.16250020584618e-08	4.430849943560155e-06	7.055721171145811e-08	4.5921801895475223e-08	4.427763961433918e-06	7.050806866456623e-08	9.146664282255939e-08	4.424646533046984e-06	7.045842487194843e-08	9.140223966614289e-08	4.421524801671718e-06	7.040871258264444e-08	9.133774769356539e-08	4.418398870395663e-06	7.035893343828122e-08	1.6908616109239699e-07	4.415189685369581e-06	7.030782855613783e-08	9.123712682518371e-08	4.412055600989233e-06	7.025791963063959e-08	9.117235840961946e-08	4.408917629186784e-06	7.020794882635866e-08	1.6872328947349863e-07	4.405696601249231e-06	7.015665543273394e-08	1.6860001293014303e-07	4.402471819249599e-06	7.010530228481067e-08	9.094413320916971e-08	4.399322778942328e-06	7.005515530029045e-08	1.68356071808735e-07	4.3960908473406e-06	7.000368835303939e-08	9.081230971589596e-08	4.392934955443899e-06	6.99534323139726e-08	9.074711273981964e-08	4.389775810475851e-06	6.990312449805737e-08	9.071193072727504e-08	4.386613491329965e-06	6.985276616158561e-08	4.546330839780162e-08	4.38347580518259e-06	6.980280012195768e-08	4.543078771900366e-08	4.38033525017119e-06	6.975278842322838e-08	1.6762937964956553e-07	4.377084591996031e-06	6.970102342712984e-08	9.041966432376677e-08	4.373910822137009e-06	6.965048285038187e-08	9.038407184590608e-08	4.370734409515805e-06	6.959990021589447e-08	1.6726193852174884e-07	4.367475810762918e-06	6.954800885237891e-08	9.02510893089914e-08	4.3642944790482875e-06	6.949734793786213e-08	4.523198267777633e-08	4.3611387304525495e-06	6.944709444885345e-08	9.012013084960106e-08	4.357952950440738e-06	6.939636275102324e-08	4.516625606876867e-08	4.3547930155091455e-06	6.934604264969953e-08	1.6665183765043998e-07	4.351523446541057e-06	6.929397672759289e-08	1.6652670712101712e-07	4.348252002919235e-06	6.924188098030059e-08	8.985382217998086e-08	4.345058588882261e-06	6.919102782260751e-08	8.978782935674007e-08	4.341863533021916e-06	6.914014854678979e-08	1.6615701114826918e-07	4.338587137853776e-06	6.908797403144893e-08	8.965409523298821e-08	4.335389132190325e-06	6.903704783576813e-08	8.955829840455494e-08	4.332189839866525e-06	6.89861011777268e-08	8.952189378624496e-08	4.328989316113421e-06	6.893513493679976e-08	8.945575444117642e-08	4.325787697110379e-06	6.888415128155303e-08	8.93895925424557e-08	4.3225850922240415e-06	6.883315195360835e-08	1.6541920892904828e-07	4.319301802025069e-06	6.87808678034847e-08	8.925556089842537e-08	4.316097573215395e-06	6.872984266980164e-08	8.91597681563215e-08	4.312892716855629e-06	6.867880756989808e-08	8.912311682959317e-08	4.309687289398189e-06	6.862776340270249e-08	8.905687663099684e-08	4.306481428244749e-06	6.857671235623381e-08	8.899062755079124e-08	4.303275243899766e-06	6.852565619021537e-08	1.6468021258081575e-07	4.299989102959041e-06	6.84733268093169e-08	8.885646400285827e-08	4.296782634462544e-06	6.842226617291369e-08	8.876075782955912e-08	4.29357620398419e-06	6.837120616918057e-08	4.4499031293119934e-08	4.290398029548352e-06	6.832059615020078e-08	8.865826556470541e-08	4.287191931531239e-06	6.826954149476521e-08	1.640647033303964e-07	4.28390653919264e-06	6.821722417313459e-08	1.6393897191701118e-07	4.280621669089295e-06	6.816491519575267e-08	8.842690494183394e-08	4.277417045455455e-06	6.811388410127839e-08	1.6369062066723144e-07	4.274133527001037e-06	6.806159670399901e-08	1.6356496165277845e-07	4.270850881023943e-06	6.800932322842212e-08	4.426350030067251e-08	4.267676843840282e-06	6.79587792824989e-08	8.815949249497092e-08	4.2644757115483175e-06	6.790780389514045e-08	1.6319536192321126e-07	4.2611962779937805e-06	6.785558165876059e-08	8.805481925296335e-08	4.257997546773762e-06	6.780464456179093e-08	8.79887187348816e-08	4.254800172817181e-06	6.775372910573438e-08	1.6282508595456907e-07	4.251524989703322e-06	6.77015746384995e-08	8.782583153105291e-08	4.248330752362629e-06	6.765070918593701e-08	8.77598460143376e-08	4.245138210870436e-06	6.75998707660992e-08	8.772298648194328e-08	4.241947451048288e-06	6.75490607455759e-08	1.623332245811359e-07	4.238679529750128e-06	6.749702202965855e-08	4.393007076100879e-08	4.235520803403693e-06	6.744672217024266e-08	8.752424806623938e-08	4.232336197472089e-06	6.739601022864878e-08	8.742943696480753e-08	4.2291538783207975e-06	6.734533472996295e-08	1.6184363041306378e-07	4.2258950491550305e-06	6.729344091185095e-08	1.617189196684271e-07	4.222638842244551e-06	6.724158887959226e-08	1.615943094907546e-07	4.2193853761973384e-06	6.718978052206932e-08	4.37301041906894e-08	4.216241313661338e-06	6.713971433796707e-08	8.712585033407957e-08	4.21307217740206e-06	6.708924890617706e-08	8.703149142012166e-08	4.209906009799517e-06	6.703883077566737e-08	8.696608676041102e-08	4.206742896925921e-06	6.698846131700055e-08	8.692957304256084e-08	4.203582924857375e-06	6.693814190086066e-08	4.3566326793410864e-08	4.2004539764793366e-06	6.688831653484594e-08	4.3533898305687585e-08	4.197328362321031e-06	6.683854429079384e-08	1.6062572334369016e-07	4.194100354623128e-06	6.678714156264715e-08	8.66395849458654e-08	4.1909542386580705e-06	6.673704290475413e-08	4.3435442994422636e-08	4.187839440063302e-06	6.668744297278757e-08	1.6026260328179468e-07	4.184622932518197e-06	6.663622346061583e-08	4.336982547898272e-08	4.18151592884525e-06	6.658674771188599e-08	8.640828137268281e-08	4.178385423106272e-06	6.653689774603244e-08	1.5990082114189637e-07	4.175181457073592e-06	6.64858780328141e-08	8.624877483472265e-08	4.17205956347963e-06	6.643616526472264e-08	1.5965874716402533e-07	4.168864598753917e-06	6.638528894736844e-08	1.5953648465675553e-07	4.1656743653242525e-06	6.633448800087551e-08	8.605238679702716e-08	4.162566268525696e-06	6.628499502042604e-08	1.5929546559823408e-07	4.159385740349752e-06	6.623434867970404e-08	1.591737562725894e-07	4.156210298015035e-06	6.618378335563696e-08	8.588536979550169e-08	4.153117012297377e-06	6.61345263144007e-08	8.5821451022802e-08	4.15002882475472e-06	6.608535048549487e-08	1.5881569644156293e-07	4.146869107261214e-06	6.603503565240029e-08	8.566392889576717e-08	4.143791600201897e-06	6.598602995749383e-08	8.560035752262715e-08	4.140719529991018e-06	6.593711086789798e-08	8.55652738753763e-08	4.137652983051212e-06	6.58882797597303e-08	1.5834211506028704e-07	4.134515804924614e-06	6.583832396120524e-08	4.285052081944494e-08	4.131487612016385e-06	6.57901036548176e-08	8.537450975074369e-08	4.128438462176323e-06	6.574154966483334e-08	1.579895091382448e-07	4.1253193738351796e-06	6.569188201643965e-08	1.5787015355849916e-07	4.122206654267675e-06	6.564231581422809e-08	1.5775104193334016e-07	4.119100421350729e-06	6.559285293544315e-08	8.511854777895546e-08	4.116076350856336e-06	6.554469842642395e-08	4.265941844006109e-08	4.113085169174807e-06	6.549706766052785e-08	8.499425254218928e-08	4.110074057984235e-06	6.544911957356493e-08	1.5728677761415623e-07	4.106994452452879e-06	6.540008082800226e-08	1.5716893448988894e-07	4.103921916146106e-06	6.535115468270661e-08	1.5705136212400214e-07	4.100856566552173e-06	6.530234300871046e-08	4.25016849606985e-08	4.097899385787302e-06	6.525525381856617e-08	8.468046504041719e-08	4.094923162137935e-06	6.520786142758167e-08	8.461896690661039e-08	4.091954178542915e-06	6.516058435635867e-08	1.5659341254511162e-07	4.0889182092935336e-06	6.511224065365976e-08	1.564772407605237e-07	4.08589000496663e-06	6.506402062937918e-08	1.5636136633581718e-07	4.082869681553382e-06	6.501592613066792e-08	8.434192608813212e-08	4.079931269097224e-06	6.496913599143509e-08	1.5613335574487517e-07	4.076926890709564e-06	6.492129546077182e-08	1.5601839379432218e-07	4.073930738416895e-06	6.487358595213787e-08	1.5590374685304315e-07	4.070942927120603e-06	6.482600929528607e-08	4.219167109077981e-08	4.068062206441678e-06	6.478013794476849e-08	1.5567918990261871e-07	4.065091172185235e-06	6.473282850439679e-08	8.400254935447833e-08	4.062201771776599e-06	6.46868190077072e-08	4.210108163491793e-08	4.059345954994955e-06	6.464134431275555e-08	8.388383727329291e-08	4.056473505602807e-06	6.459560480153403e-08	8.379668660797214e-08	4.053609758371771e-06	6.455000389238515e-08	1.5512617766408282e-07	4.050682474067781e-06	6.450339127302813e-08	1.5501416806336486e-07	4.047764435927774e-06	6.445692591934177e-08	8.361679379841814e-08	4.044927737645925e-06	6.441175582529919e-08	1.5479396976901197e-07	4.042028349995151e-06	6.436558752164354e-08	1.5468302850459556e-07	4.039138551000643e-06	6.431957193764769e-08	1.5457245443540294e-07	4.0362584550062684e-06	6.427371089418835e-08	4.183221855472909e-08	4.033483753682679e-06	6.422952814178189e-08	8.334945745162024e-08	4.0306941908588055e-06	6.418510877911885e-08	8.326419698788676e-08	4.027914317585638e-06	6.414084374170793e-08	1.5414297829210644e-07	4.025073486963832e-06	6.409560807767714e-08	1.540342794066635e-07	4.022242918461477e-06	6.405053585702061e-08	4.168697015914074e-08	4.019516906551418e-06	6.400712857758028e-08	8.303332511128905e-08	4.016777064528518e-06	6.396350111270851e-08	1.537168346085711e-07	4.013977445364905e-06	6.391892181646241e-08	8.294641254699496e-08	4.011258286547119e-06	6.387562376806836e-08	8.289022894376071e-08	4.008549539585167e-06	6.383249154648291e-08	1.5340202842496464e-07	4.005781937876615e-06	6.378842218291168e-08	8.277707621156483e-08	4.003094534958575e-06	6.374562990070379e-08	4.148852955416107e-08	4.000441001863557e-06	6.370337697094852e-08	8.266672184537278e-08	3.997775054980685e-06	6.366092641098835e-08	1.5298977285887996e-07	3.995051468718752e-06	6.361755806437256e-08	8.25279865415205e-08	3.992407731178498e-06	6.357546122283964e-08	8.250073925930174e-08	3.989775115442825e-06	6.353354151338014e-08	4.135049739688318e-08	3.9871763530680555e-06	6.349216089278373e-08	8.239264965455002e-08	3.984566231636568e-06	6.345059943898077e-08	1.524843809434666e-07	3.981900026613409e-06	6.340814497518077e-08	4.1268886568302774e-08	3.979335410026101e-06	6.336730817617121e-08	4.124230911514537e-08	3.976782234486363e-06	6.332665359220183e-08	1.5218655585350376e-07	3.974151658960961e-06	6.328476657852833e-08	8.209630407224097e-08	3.971600099813902e-06	6.324413781199922e-08	8.207081906281509e-08	3.969060491245282e-06	6.320369937469566e-08	1.5189111566637282e-07	3.966466717617017e-06	6.31623984804718e-08	1.5179187632062147e-07	3.963885576934074e-06	6.312129878187491e-08	8.191142605532439e-08	3.961382960953668e-06	6.308144949886034e-08	1.515973697869027e-07	3.958827164046796e-06	6.304075343137685e-08	4.10297809961254e-08	3.956370844603004e-06	6.300164140618708e-08	8.172904990487723e-08	3.953905805908487e-06	6.296239058664032e-08	1.513112932544162e-07	3.9513885489606585e-06	6.292230831305958e-08	1.5121498331278535e-07	3.9488845432859295e-06	6.288243708060084e-08	1.511191806549673e-07	3.946393890832453e-06	6.28427785127501e-08	1.510238892008597e-07	3.943916693477521e-06	6.280333423180848e-08	8.149884572788592e-08	3.941516974412702e-06	6.276512369921032e-08	8.142225488696749e-08	3.9391304465582504e-06	6.272712325062004e-08	1.507459948266685e-07	3.9366937201045756e-06	6.26883235113056e-08	1.5065276791648914e-07	3.934270851858906e-06	6.264974447783754e-08	8.127259358250173e-08	3.931924916016972e-06	6.261239049830808e-08	1.504703190966772e-07	3.929529811933287e-06	6.257425363703023e-08	8.117467287726777e-08	3.9272113477673695e-06	6.253733717130761e-08	4.0702149988434345e-08	3.9249261293925715e-06	6.250095011147716e-08	8.110648648910078e-08	3.922635120616039e-06	6.246447089960202e-08	8.103227206408486e-08	3.920358080598018e-06	6.242821415331804e-08	8.098524305379521e-08	3.9180950845792055e-06	6.239218107063534e-08	8.096535421424454e-08	3.91584620742175e-06	6.235637284351405e-08	1.4985517910173927e-07	3.913550610697707e-06	6.231982072956768e-08	8.084464520291699e-08	3.911330576943137e-06	6.228447185803685e-08	8.082559774453399e-08	3.909124943129209e-06	6.224935231748802e-08	1.495980421782772e-07	3.906873646413935e-06	6.221350571706356e-08	8.070674395811395e-08	3.9046974130514385e-06	6.217885440129351e-08	1.4942865882013087e-07	3.902476206108157e-06	6.214348700295544e-08	8.064266600220533e-08	3.9003296977985405e-06	6.21093090804927e-08	8.057159114505966e-08	3.898198080631384e-06	6.207536831017009e-08	1.4918001743377468e-07	3.896022558566559e-06	6.20407284759508e-08	4.0378952985366694e-08	3.893938722161165e-06	6.200754858663057e-08	4.0357359347753487e-08	3.8918697318511245e-06	6.197460513170263e-08	1.4893792028670645e-07	3.8897404162270526e-06	6.194070116668215e-08	4.0313854760450575e-08	3.8877018008019765e-06	6.190824145235243e-08	4.029272987450018e-08	3.885678293603936e-06	6.187602234675212e-08	1.4870106436110933e-07	3.8835959980844116e-06	6.184286720813115e-08	8.022599442127845e-08	3.881586803957403e-06	6.18108761073863e-08	8.01844997687697e-08	3.87959328193155e-06	6.177913459474131e-08	8.016991516373874e-08	3.877615500751226e-06	6.17476437645906e-08	4.0188212829959864e-08	3.875669710034491e-06	6.171666234205581e-08	1.4831819147100447e-07	3.873667731145007e-06	6.168478629345474e-08	1.4824160801577805e-07	3.8716823423881234e-06	6.165317445128904e-08	8.000648312815239e-08	3.869768870649418e-06	6.162270778365419e-08	1.4809246306967077e-07	3.867816625913652e-06	6.159162377684785e-08	1.480177834042239e-07	3.865881230093952e-06	6.156080809712065e-08	7.986014731235713e-08	3.864017154601621e-06	6.153112808896645e-08	4.004730536786493e-08	3.862184513555233e-06	6.150194863215276e-08	7.981027115307361e-08	3.860353204865028e-06	6.147279045118318e-08	1.4773228840087552e-07	3.858484995525334e-06	6.144304474815664e-08	1.4766082540991555e-07	3.8566340629303934e-06	6.141357418507939e-08	1.4759002374487656e-07	3.8548004930240065e-06	6.138438013051701e-08	7.96577303464136e-08	3.853036964776228e-06	6.135630138364607e-08	7.95948951857288e-08	3.8512903790715216e-06	6.132849245382387e-08	7.955882648533508e-08	3.849560797591084e-06	6.130095432276682e-08	7.954948962853227e-08	3.84784828035455e-06	6.127368794575349e-08	7.951411310210911e-08	3.846152918586408e-06	6.124669477494955e-08	1.471891122630168e-07	3.8444236920268755e-06	6.121916242560235e-08	3.98442814036821e-08	3.842776343487066e-06	6.119293382364742e-08	7.93830058280723e-08	3.8411330353423055e-06	6.116676962045493e-08	1.4699710423980962e-07	3.839456975339264e-06	6.114008396176498e-08	7.934077109855575e-08	3.837848917447959e-06	6.111448112765582e-08	3.9776156674351214e-08	3.836270934150248e-06	6.108935718500005e-08	1.4681113562581856e-07	3.834648702476568e-06	6.106352875683555e-08	1.467490883210439e-07	3.833044839891131e-06	6.10379928620039e-08	7.918204934997971e-08	3.831508062624979e-06	6.101352519330612e-08	7.91765723960059e-08	3.8299891697114e-06	6.098934233920769e-08	7.914519768914148e-08	3.828488256991696e-06	6.096544582592635e-08	7.908795841676432e-08	3.82700541918852e-06	6.094183716165392e-08	7.908356509322579e-08	3.825540704414822e-06	6.091851711219249e-08	1.464007401612614e-07	3.824047164655573e-06	6.08947381433922e-08	7.902245984518227e-08	3.822619270092852e-06	6.087200446423376e-08	1.4628901079420266e-07	3.821163335930017e-06	6.084882437101864e-08	7.893670679420293e-08	3.819772548569194e-06	6.082668162819713e-08	1.4618014106207117e-07	3.818354478042766e-06	6.08041045153213e-08	1.4612590896963022e-07	3.816955591359229e-06	6.078183290446831e-08	7.88498239422077e-08	3.815621045581442e-06	6.076058580793707e-08	3.954585208082825e-08	3.8143149014648252e-06	6.073979095513221e-08	1.4597142452148786e-07	3.812973046037684e-06	6.07184275641631e-08	3.9518417094671775e-08	3.811704115171681e-06	6.06982253310623e-08	3.950527026293948e-08	3.8104536239198128e-06	6.067831674943281e-08	1.4582376276799499e-07	3.8091691323185366e-06	6.065786687902225e-08	3.947900657988843e-08	3.8079562223009436e-06	6.063855678265587e-08	3.9466440401417886e-08	3.806761952373612e-06	6.061954353321896e-08	1.456825933137134e-07	3.80553544698423e-06	6.060001710354628e-08	7.861402951301982e-08	3.8043709269136124e-06	6.058147768121695e-08	7.858998677201377e-08	3.803225647115801e-06	6.056324466452917e-08	7.859240475560779e-08	3.8020996689529185e-06	6.054531903002496e-08	7.856915063412773e-08	3.8009930749098025e-06	6.052770209012697e-08	7.852024923458443e-08	3.799905941345566e-06	6.051039505937759e-08	1.4542044706686017e-07	3.7987978468629038e-06	6.049275433856765e-08	7.850096170392428e-08	3.7977501019522916e-06	6.0476074569073e-08	7.845329875191499e-08	3.796721971206728e-06	6.045970715156622e-08	1.4529871633570815e-07	3.795674038766984e-06	6.044302449995875e-08	7.843645175287932e-08	3.7946855586244168e-06	6.042728850755014e-08	7.841603927853699e-08	3.7937167954131435e-06	6.041186650162224e-08	1.4518382625477734e-07	3.7927293795106034e-06	6.039614755836508e-08	7.834965273489402e-08	3.791800520195607e-06	6.038136101158788e-08	7.833047872995642e-08	3.790891503251486e-06	6.036689045112301e-08	1.4507581829723445e-07	3.7899649928006484e-06	6.035214141635811e-08	3.928006117525774e-08	3.7891015093059107e-06	6.033839592097101e-08	7.827476597133935e-08	3.7882524988759134e-06	6.032488096137269e-08	1.4497493994067734e-07	3.7873872183472856e-06	6.031110701330126e-08	7.823938149689493e-08	3.7865787786672237e-06	6.029823814509396e-08	7.82226953848694e-08	3.785790550990628e-06	6.028569115404273e-08	7.823237071628694e-08	3.785022587932828e-06	6.027346687724199e-08	7.819057704388602e-08	3.784274967707795e-06	6.026156655887831e-08	1.4482292237293241e-07	3.7835131375517293e-06	6.024944005605637e-08	1.4479380933144268e-07	3.7827724428202546e-06	6.023765012986918e-08	1.447655052288012e-07	3.7820529217536463e-06	6.022619738767651e-08	7.815520817874943e-08	3.7813881180475463e-06	6.021561590060328e-08	1.4471261075341733e-07	3.7807106811837987e-06	6.020483333266215e-08	7.81275011386104e-08	3.780087306310133e-06	6.019491158178165e-08	1.4466291146891336e-07	3.7794520589955487e-06	6.018480086340091e-08	1.4463864188186622e-07	3.778838126225311e-06	6.017502957001804e-08	7.808885052372926e-08	3.7782772732072634e-06	6.016610345389206e-08	7.805138314492183e-08	3.7777371027128993e-06	6.01575067005715e-08	7.806612807243857e-08	3.777217639588571e-06	6.014923970707076e-08	7.805540850165135e-08	3.776718939910144e-06	6.014130336754956e-08	3.914287682630355e-08	3.7762425355188223e-06	6.013372202612437e-08	7.803528819915409e-08	3.775785312882737e-06	6.012644620308308e-08	7.799997953954546e-08	3.775349019770577e-06	6.011950368018423e-08	7.799098181839737e-08	3.7749336997286944e-06	6.01128951503861e-08	7.800828698876087e-08	3.774539392786411e-06	6.010662125013911e-08	3.912031452495769e-08	3.7741665918154626e-06	6.010068977568216e-08	3.911645624996335e-08	3.773814473245105e-06	6.009508766131123e-08	1.444233870418653e-07	3.7734552329779586e-06	6.008937228441531e-08	7.797779613628784e-08	3.7731452999017945e-06	6.008444200532559e-08	7.794554947455519e-08	3.7728565376260146e-06	6.007984885950196e-08	7.79654550460418e-08	3.7725889451900332e-06	6.007559283074655e-08	7.795994072619707e-08	3.7723425410524435e-06	6.0071674212557e-08	7.795486425954773e-08	3.772117337105678e-06	6.006809319447258e-08	1.4435869128762006e-07	3.7718877137577667e-06	6.006444189173941e-08	7.794549646061166e-08	3.771705315181509e-06	6.00615425253532e-08	7.791589512364465e-08	3.771544180628388e-06	6.00589817786935e-08	1.4433688124557451e-07	3.7713797837635435e-06	6.005636917722861e-08	7.790920149163362e-08	3.7712616184456877e-06	6.005449269969904e-08	1.4432615179898692e-07	3.7711409984727728e-06	6.005257723112619e-08	1.443215787323954e-07	3.77104251331013e-06	6.005101425334451e-08	1.4431785325058202e-07	3.770966206821005e-06	6.004980446487615e-08	3.908336989205404e-08	3.7709318655933445e-06	6.004926281158213e-08	7.792586927552647e-08	3.7709217877238508e-06	6.004910759496943e-08	7.792567673380064e-08	3.770933265327144e-06	6.004929564072453e-08	3.90830456997254e-08	3.7709627311610955e-06	6.00497700892938e-08	7.79265541820681e-08	3.771017173746212e-06	6.005064233062382e-08	7.790185209290625e-08	3.771093231085345e-06	6.005185877350142e-08	7.790343906477675e-08	3.7711909040656307e-06	6.005341943063305e-08	1.4432388269873745e-07	3.77129005192694e-06	6.005500366246034e-08	1.4432772088274855e-07	3.771411545288575e-06	6.005694372871893e-08	7.793590828263774e-08	3.7715747733024567e-06	6.00595482990222e-08	1.4433870272717555e-07	3.7717405790797322e-06	6.00621940056426e-08	7.791689153999521e-08	3.7719473820418692e-06	6.006549247338725e-08	3.909360741362713e-08	3.772170253996336e-06	6.006904677611187e-08	1.4436161733850557e-07	3.772402128386244e-06	6.007274457782709e-08	7.795645757331772e-08	3.7726739191638185e-06	6.007707793302826e-08	7.793623547401902e-08	3.7729673542256446e-06	6.008175596123804e-08	7.796816937648987e-08	3.7732824472452943e-06	6.008677888122017e-08	1.4440435014224822e-07	3.7736027607985137e-06	6.009188502792343e-08	3.911079741536669e-08	3.773954774576283e-06	6.009749584258569e-08	7.79886218010134e-08	3.774335141228213e-06	6.010355821460245e-08	7.79706321124698e-08	3.774737270636302e-06	6.010996714825154e-08	7.797895519289337e-08	3.7751611824780644e-06	6.011672295631095e-08	7.801359973814869e-08	3.7756068932092843e-06	6.012382589991716e-08	7.802282623286406e-08	3.776074418845417e-06	6.013127623284052e-08	7.803250354451732e-08	3.776563767194915e-06	6.013907407799655e-08	1.4453028155414084e-07	3.777061422198061e-06	6.014700428856541e-08	7.802704751435638e-08	3.7775947743535655e-06	6.015550286028897e-08	3.915222450141218e-08	3.778141146370108e-06	6.016420870787325e-08	1.4459078132154268e-07	3.7787054674412474e-06	6.017320051752984e-08	7.808695391568455e-08	3.7793043324633046e-06	6.018274232119802e-08	7.807344535371222e-08	3.7799249500837158e-06	6.019263051357857e-08	1.4465917731846094e-07	3.7805559839627838e-06	6.020268465889051e-08	3.9182943765713866e-08	3.7812105186530083e-06	6.021311289165412e-08	3.9189732968788596e-08	3.7818863134354774e-06	6.022387967133345e-08	1.4473436412911474e-07	3.7825834349015025e-06	6.023498619887923e-08	7.814126433178139e-08	3.7833128029335903e-06	6.024660613988769e-08	7.815634738534267e-08	3.78406383565793e-06	6.025857107430693e-08	7.819781057947758e-08	3.784836535531726e-06	6.027088104256973e-08	7.821379409561618e-08	3.7856309099036173e-06	6.028353616279711e-08	7.82042821821161e-08	3.786446969129292e-06	6.029653660072202e-08	7.82471050932161e-08	3.787284726358909e-06	6.030988256628942e-08	7.826443306895006e-08	3.7881441941424225e-06	6.03235742593034e-08	7.825624912126051e-08	3.789025382419926e-06	6.033761183749358e-08	1.4500796256868457e-07	3.7899213551265484e-06	6.035188493466547e-08	7.831896654573929e-08	3.7908463532993695e-06	6.036662015430481e-08	7.833809741861367e-08	3.791793072919896e-06	6.038170127000408e-08	1.4511401816394857e-07	3.7927556532622197e-06	6.03970350381522e-08	7.835159268005004e-08	3.7937461123356035e-06	6.041281266218523e-08	7.837206946988313e-08	3.794758223550433e-06	6.042893507293157e-08	1.4522762929389977e-07	3.7957871968167344e-06	6.044532607573437e-08	7.841426612952084e-08	3.7968428469568855e-06	6.046214179200639e-08	3.935185394719274e-08	3.797906039106731e-06	6.047907754625468e-08	1.4534822580988574e-07	3.799000820186734e-06	6.049651645794566e-08	1.4539016567731467e-07	3.8001177612504462e-06	6.051430824092005e-08	3.938581276999648e-08	3.8012451417676552e-06	6.053226611912007e-08	7.855314547784857e-08	3.802408337790897e-06	6.055079437842905e-08	7.8577198341335e-08	3.8035929038132563e-06	6.056966293411164e-08	7.860169279464289e-08	3.8047988261047447e-06	6.058887156912941e-08	7.862662856358259e-08	3.806026096538036e-06	6.060842015541903e-08	1.4565927019058693e-07	3.807273530801756e-06	6.062828991852068e-08	7.86517075197968e-08	3.8085438260019037e-06	6.064852364039084e-08	1.4575570859699446e-07	3.8098349995142417e-06	6.066908991660522e-08	7.870465375269733e-08	3.811148303993853e-06	6.06900085262501e-08	7.873179959536381e-08	3.8124829251905046e-06	6.071126658544979e-08	7.878551337158399e-08	3.813838846578858e-06	6.073286382923478e-08	1.4595852353653955e-07	3.81521699759549e-06	6.075481513913588e-08	3.954237192465859e-08	3.816598551996531e-06	6.077682050064437e-08	7.887060907645799e-08	3.818018281698685e-06	6.079943381648961e-08	7.889996312675629e-08	3.8194591460961165e-06	6.082238367421488e-08	7.890357846608301e-08	3.8209210868751e-06	6.084566914432791e-08	7.895998013075033e-08	3.822404058379899e-06	6.086928949969574e-08	3.9616889257983165e-08	3.823889748062706e-06	6.089295307567547e-08	7.899515188293455e-08	3.825414403854525e-06	6.091723719766377e-08	1.4640186299669673e-07	3.826963691381311e-06	6.094191363243147e-08	7.905868420402388e-08	3.828530411424823e-06	6.096686757762729e-08	7.90910647347506e-08	3.83011795289271e-06	6.09921530816986e-08	1.4658199123096757e-07	3.831731081471953e-06	6.101784611678253e-08	3.971358959942831e-08	3.833341030061538e-06	6.104348837723239e-08	7.919048814811597e-08	3.834991042250602e-06	6.10697686676151e-08	1.467686078697146e-07	3.836667626302093e-06	6.109647217076294e-08	7.925923955639875e-08	3.838359440043428e-06	6.112341810926377e-08	7.92942042076682e-08	3.84007194787091e-06	6.115069357796166e-08	1.4696317988645953e-07	3.841811966181595e-06	6.11784071999727e-08	7.936555701226225e-08	3.843566051825464e-06	6.120634474086399e-08	7.942814874550354e-08	3.845340682062253e-06	6.123460942397013e-08	1.4716493984138474e-07	3.847143649859642e-06	6.12633254225944e-08	1.472339810526138e-07	3.8489676648299715e-06	6.129237656159349e-08	7.95134399802877e-08	3.850804088912701e-06	6.132162520839778e-08	1.473741471341761e-07	3.852669624872977e-06	6.135133749867374e-08	7.958994496351241e-08	3.8545467492841145e-06	6.138123423109927e-08	7.962873733632186e-08	3.856443966273453e-06	6.141145090758131e-08	1.4759010381896234e-07	3.858371096449222e-06	6.144214399319329e-08	7.973421251440817e-08	3.86030867756609e-06	6.147300341659658e-08	4.0009861699391793e-08	3.862243437720634e-06	6.150381786253428e-08	1.4781216809487735e-07	3.864231603408024e-06	6.153548287321185e-08	4.005053044176746e-08	3.866205985295942e-06	6.156692826020938e-08	7.986968176269043e-08	3.868223300810618e-06	6.159905738042544e-08	4.009191217375551e-08	3.870236964525939e-06	6.163112829678297e-08	7.995298284830751e-08	3.872293931187605e-06	6.166388882498433e-08	4.0134112255837444e-08	3.874346802254099e-06	6.169658407724967e-08	1.482756125751651e-07	3.876456121854603e-06	6.173017834271119e-08	8.00815021545859e-08	3.87857269439704e-06	6.176388801390436e-08	4.019920373890871e-08	3.880684377532776e-06	6.179751975550079e-08	8.019547360758398e-08	3.8828400349686555e-06	6.183185177861669e-08	8.02400343522384e-08	3.8850151642922615e-06	6.186649384869064e-08	1.486840930876592e-07	3.887224056731835e-06	6.190167361336011e-08	1.4876866492756468e-07	3.889452779194439e-06	6.193716912404056e-08	8.037672869642856e-08	3.8916861637211285e-06	6.197273877294696e-08	8.039622450001704e-08	3.893938530364036e-06	6.200861067224804e-08	1.4902573270017253e-07	3.8962254598937445e-06	6.204503300876292e-08	8.049002506600987e-08	3.898515850674271e-06	6.208151037561154e-08	8.053735365470309e-08	3.9008250273317975e-06	6.211828688230896e-08	8.061180364031984e-08	3.903152974260797e-06	6.215536228552074e-08	1.4937850825293364e-07	3.905516546384485e-06	6.219300506163708e-08	8.068201526364034e-08	3.907882280407653e-06	6.223068219599667e-08	8.075768206749509e-08	3.9102667908597195e-06	6.226865833280318e-08	8.078017334207041e-08	3.912670062129544e-06	6.230693322283698e-08	8.082983395209712e-08	3.9150920997709154e-06	6.23455069519898e-08	8.090671343355906e-08	3.917532892455684e-06	6.238437933556606e-08	8.093031805036842e-08	3.919992373433367e-06	6.242354930488912e-08	8.098113987739831e-08	3.922470482225296e-06	6.246301589048453e-08	1.501181183035229e-07	3.924986460276226e-06	6.250308555963492e-08	8.111123449594301e-08	3.927501792609166e-06	6.254314484679653e-08	8.116322709950613e-08	3.9300353870589e-06	6.258349490969113e-08	1.5040774648652584e-07	3.932607302266369e-06	6.262445523014072e-08	8.124180748438105e-08	3.935177205664738e-06	6.266538340751724e-08	4.0785989894019286e-08	3.93773578679371e-06	6.270613120435118e-08	1.5070254137859456e-07	3.940362019211957e-06	6.274795637127885e-08	8.14020434641558e-08	3.942984957588078e-06	6.278972898775847e-08	8.145624083520079e-08	3.945625314125974e-06	6.2831778951191e-08	8.153783842679366e-08	3.948283026225935e-06	6.287410527098753e-08	8.159277221955269e-08	3.950958032022927e-06	6.291670696808657e-08	4.0949569732525684e-08	3.95362012719742e-06	6.295910302368673e-08	8.170308758418175e-08	3.95632947825162e-06	6.30022516342849e-08	8.173197463796279e-08	3.959056069346705e-06	6.304567477918206e-08	8.178831318138463e-08	3.961799912134352e-06	6.308937264418354e-08	1.5162375844572235e-07	3.964584582299292e-06	6.313372071524257e-08	4.109082148487118e-08	3.967332115722764e-06	6.317747730041594e-08	4.111930290598207e-08	3.970096481580802e-06	6.322150191875297e-08	1.5194138694425965e-07	3.972933402112651e-06	6.326668200371525e-08	8.207505493867456e-08	3.9757631754646425e-06	6.331174819019444e-08	8.213352508512588e-08	3.978609849727893e-06	6.335708348233954e-08	8.221961089073771e-08	3.98147330231484e-06	6.340268592322513e-08	8.225150995224776e-08	3.984353355690515e-06	6.344855268226096e-08	4.1295747520756316e-08	3.987217646522181e-06	6.349416835481173e-08	1.5259684040593244e-07	3.9901562958702974e-06	6.354096819165612e-08	1.5270933435184376e-07	3.9931115855866854e-06	6.358803297588495e-08	8.251934816895993e-08	3.996056865359307e-06	6.363493826833403e-08	1.5293520714394967e-07	3.999044790487474e-06	6.368252268329286e-08	1.5304958245772282e-07	4.0020489859574125e-06	6.373036616655123e-08	8.267664600600495e-08	4.005042091940111e-06	6.377803298270844e-08	1.532791528181461e-07	4.008078366677075e-06	6.38263872688184e-08	8.28012238818401e-08	4.011102933839409e-06	6.387455505306731e-08	8.286371673826682e-08	4.014143049288586e-06	6.392297042145193e-08	1.5362753137023246e-07	4.017226943938064e-06	6.397208298486328e-08	8.299024940076601e-08	4.020298243322991e-06	6.402099491140461e-08	4.166833572721317e-08	4.023350800848515e-06	6.406960833475344e-08	1.539800069288866e-07	4.0264816740189106e-06	6.41194689501718e-08	8.320906248515554e-08	4.029599002056293e-06	6.41691137932917e-08	8.324587676855122e-08	4.032731441485075e-06	6.421899924807901e-08	8.333823555434906e-08	4.035878903143762e-06	6.426912389122679e-08	8.340328854872896e-08	4.039041241413598e-06	6.431948540125593e-08	8.344096799727441e-08	4.0422183043861855e-06	6.437008135772837e-08	1.5470226526011258e-07	4.045440386293555e-06	6.442139422348022e-08	8.360090818659705e-08	4.04864674157041e-06	6.447245657183369e-08	8.366717775926847e-08	4.051867442688425e-06	6.452374733684049e-08	1.5507162788037918e-07	4.05513344964893e-06	6.457575958482705e-08	8.377345468098186e-08	4.058382704657233e-06	6.462750499853084e-08	8.386840164787753e-08	4.061646026939694e-06	6.467947440211087e-08	1.554459383043125e-07	4.064955059725178e-06	6.473217174035054e-08	8.400423914473217e-08	4.068246460260378e-06	6.478458823439967e-08	4.216534582659322e-08	4.071515333885084e-06	6.483664595255255e-08	8.413982655475636e-08	4.0748342004703946e-06	6.488949978863759e-08	1.5595075990688084e-07	4.078199360888129e-06	6.494309084535624e-08	8.425002207479911e-08	4.081545676604444e-06	6.499638174437225e-08	8.434713251162403e-08	4.084905488285589e-06	6.50498875292378e-08	1.563362705516752e-07	4.0883118920816555e-06	6.510413527133509e-08	4.2373330796924004e-08	4.091661246449839e-06	6.515747442943785e-08	1.5659486573460896e-07	4.095094345964256e-06	6.521214720460525e-08	8.462715312806781e-08	4.098506852481152e-06	6.5266491967207e-08	1.568568964183585e-07	4.1019661061872395e-06	6.532158114514924e-08	1.5698930577928842e-07	4.105438267992875e-06	6.537687583401191e-08	8.48409370763437e-08	4.1088887680168006e-06	6.543182549776929e-08	8.488409061486855e-08	4.112351517999814e-06	6.54869702014127e-08	1.5738682398883947e-07	4.115861222839234e-06	6.554286263865774e-08	1.5752116387084204e-07	4.119383343889277e-06	6.559895277356752e-08	8.510091462501989e-08	4.122882648006799e-06	6.565467951143974e-08	1.5778992324407611e-07	4.126429259156643e-06	6.571115960479344e-08	4.276842526195921e-08	4.12991403329809e-06	6.57666549136984e-08	8.53184842192057e-08	4.133449144371757e-06	6.582295182318526e-08	1.5819438512555465e-07	4.1370320198997546e-06	6.58800093752398e-08	1.5833153124769285e-07	4.140627053658711e-06	6.593726052716516e-08	8.553982063935007e-08	4.144197896023016e-06	6.599412639511164e-08	8.564199760888919e-08	4.147780410567796e-06	6.605117811022364e-08	1.5874295971423943e-07	4.151411078324534e-06	6.61089966344823e-08	8.576262340085317e-08	4.1550166224872985e-06	6.616641500891744e-08	8.586559107093961e-08	4.158633371078554e-06	6.6224011760082e-08	8.591183838076811e-08	4.162261077643825e-06	6.628178295713654e-08	8.598678768409117e-08	4.1658995324462235e-06	6.633972525585153e-08	1.5943649129233792e-07	4.169585960387672e-06	6.639843146435741e-08	8.613812082763748e-08	4.173245324330835e-06	6.645670660816838e-08	1.5971764318176163e-07	4.1769524925070695e-06	6.651574297551076e-08	1.5985952839387155e-07	4.180669774179356e-06	6.657494034330331e-08	1.6000179997651802e-07	4.184397000344721e-06	6.663429602953243e-08	1.6014445243153767e-07	4.1881340447995254e-06	6.669380803469612e-08	1.6028748186314302e-07	4.191880824966031e-06	6.675347505416772e-08	8.659873107023993e-08	4.19559885653374e-06	6.68126842361152e-08	4.348536990960778e-08	4.199285660434694e-06	6.687139611336166e-08	1.6071430612192125e-07	4.203061179966826e-06	6.693152077555741e-08	8.685852083881983e-08	4.206807578463827e-06	6.699118168671984e-08	8.69359467655142e-08	4.210563462636681e-06	6.705099365439882e-08	1.611459857281046e-07	4.214367976901217e-06	6.711158004853481e-08	8.709219590366432e-08	4.2181429395737415e-06	6.717169582406359e-08	8.714130380861546e-08	4.221927296843764e-06	6.723196118597543e-08	1.6158097208351628e-07	4.225760557569128e-06	6.729300529872207e-08	8.732764390489127e-08	4.2295635034431215e-06	6.735356660549728e-08	8.740623832159727e-08	4.233375401975284e-06	6.741427042691886e-08	1.6201917106528425e-07	4.237235982011267e-06	6.747574942786722e-08	1.6216693512209726e-07	4.241105198032048e-06	6.753736587859626e-08	1.6231502501431742e-07	4.2449827311062494e-06	6.759911469584541e-08	1.624634286030179e-07	4.248868258815443e-06	6.76609907446509e-08	8.780520006337884e-08	4.252721068131153e-06	6.772234568553632e-08	4.407744446547483e-08	4.256539088275761e-06	6.77831465525046e-08	8.796372701275569e-08	4.260406092136014e-06	6.784472741310435e-08	1.630536906712665e-07	4.2643206071016235e-06	6.790706482513332e-08	4.419766498224914e-08	4.268158981022727e-06	6.796818968323364e-08	8.820386465831513e-08	4.272046182241552e-06	6.80300920807792e-08	1.6349916317179256e-07	4.275980932815493e-06	6.809275167742484e-08	4.431851690064122e-08	4.279839010467299e-06	6.815419028913287e-08	8.844524494474043e-08	4.283746180670417e-06	6.821641069293723e-08	1.6394695994877038e-07	4.287701324555381e-06	6.827939507355552e-08	1.640983451094133e-07	4.291663470042165e-06	6.834249096639468e-08	1.6425000238732465e-07	4.295632661550724e-06	6.84056990718257e-08	8.877163954310566e-08	4.2995673803666595e-06	6.846835820902043e-08	8.882348894314287e-08	4.3035089017902025e-06	6.85311256587812e-08	1.6470341647581117e-07	4.3074988774321705e-06	6.85946646933949e-08	8.898734891136004e-08	4.311453719155783e-06	6.865764418970307e-08	8.906905336827814e-08	4.315414880576676e-06	6.872072426661674e-08	1.6515913569745997e-07	4.319424083841502e-06	6.878456931714825e-08	1.653125852657485e-07	4.3234391226572554e-06	6.88485072130389e-08	8.931666228449229e-08	4.327417505544859e-06	6.891186129580562e-08	1.6561851102285072e-07	4.331443107798962e-06	6.897596723639301e-08	4.489338130074402e-08	4.335387897331122e-06	6.903878619252052e-08	8.95635110952775e-08	4.3393803990391965e-06	6.910236487201342e-08	1.6607632152731653e-07	4.343419372532302e-06	6.916668352421376e-08	1.66230884477811e-07	4.3474623633152846e-06	6.923106610058974e-08	4.505940510327711e-08	4.351423320570356e-06	6.929414230852995e-08	8.992460356380294e-08	4.355431556614178e-06	6.935797139090488e-08	8.997758621654963e-08	4.359443524005826e-06	6.942185988942885e-08	9.009034488471671e-08	4.363459294377711e-06	6.948580895550273e-08	1.6699779617511493e-07	4.36752143165946e-06	6.955049639879524e-08	9.022734689543372e-08	4.371544960255764e-06	6.961456904320987e-08	1.6730725881464112e-07	4.375615118208176e-06	6.967938424398267e-08	1.6746304291787107e-07	4.37968937149529e-06	6.974426467004174e-08	1.6761898731315347e-07	4.383767716543445e-06	6.980921025275813e-08	9.056297581976014e-08	4.3878072833742895e-06	6.987353830246968e-08	9.067649999166477e-08	4.391850713337269e-06	6.993792783960108e-08	4.5519474606991385e-08	4.395853797062116e-06	7.000167483843711e-08	1.68237694255841e-07	4.399947194883881e-06	7.006685997545266e-08	1.683943661241903e-07	4.40404376893891e-06	7.013209561947536e-08	9.101203702620423e-08	4.408100224754514e-06	7.01966923325326e-08	1.6870640227372926e-07	4.412202149090601e-06	7.02620130135047e-08	1.6886338465774913e-07	4.41630621854328e-06	7.032736776916533e-08	1.690204439045713e-07	4.4204121007119705e-06	7.03927513116362e-08	4.581550133858184e-08	4.424432323028328e-06	7.045677071652521e-08	9.143337166490243e-08	4.428498055342428e-06	7.052151478373963e-08	9.148703996220407e-08	4.432564905599934e-06	7.058627660962464e-08	9.160143154755304e-08	4.436632788874416e-06	7.065105485517058e-08	1.697982874750221e-07	4.4407445340908465e-06	7.071653154338698e-08	9.174002912878512e-08	4.444814214852571e-06	7.078133839003233e-08	9.182410109432265e-08	4.448884818204876e-06	7.084615993045164e-08	9.190819221583665e-08	4.452956375090511e-06	7.091099666300636e-08	9.202282095057035e-08	4.457028944818606e-06	7.097584953377374e-08	9.207643519203731e-08	4.4611025148330425e-06	7.104071834039216e-08	1.707347482432241e-07	4.465220039007621e-06	7.110628707648263e-08	1.708923393262346e-07	4.469338524534555e-06	7.117187111327e-08	1.7104996892985263e-07	4.47345788633585e-06	7.123746908305453e-08	1.7120763236332183e-07	4.477577983124645e-06	7.130307872254924e-08	9.250094272753669e-08	4.481655712549062e-06	7.136801365749464e-08	9.258518139605062e-08	4.485733808650863e-06	7.143295437546236e-08	1.7167746715063116e-07	4.489854873325485e-06	7.149857925722641e-08	9.278533147159417e-08	4.493932842305387e-06	7.156351781260408e-08	9.283880362893044e-08	4.49801029611571e-06	7.162844809115079e-08	9.295386205097324e-08	4.502086978972804e-06	7.169336602006455e-08	9.300725112308784e-08	4.506162566885201e-06	7.175826644397905e-08	9.309144383552459e-08	4.51023682704769e-06	7.182314566275657e-08	9.320651920062471e-08	4.514309565086186e-06	7.188800059066145e-08	1.7277102166437384e-07	4.518423096531641e-06	7.195350506182851e-08	9.337568453635448e-08	4.522492203448462e-06	7.201830209638152e-08	1.730841453226144e-07	4.526601782866228e-06	7.208374358602888e-08	9.3544692820427e-08	4.530666944596967e-06	7.2148477770179e-08	9.35976469805566e-08	4.534730127764335e-06	7.221318044484645e-08	4.700031736406826e-08	4.538747104074509e-06	7.227714731558066e-08	1.7370619519092168e-07	4.5428486118467435e-06	7.234246026683113e-08	9.384929181125756e-08	4.546905922743991e-06	7.240706943933242e-08	1.7401843699789376e-07	4.551003386933886e-06	7.247231799653683e-08	9.401775084513679e-08	4.555056679110692e-06	7.253686315568434e-08	4.721098831502886e-08	4.559063711236524e-06	7.260067163723535e-08	9.421550373419388e-08	4.563112717585009e-06	7.266514848799212e-08	9.429917460263502e-08	4.567159301110576e-06	7.272958670976698e-08	4.733642461713427e-08	4.571159098188646e-06	7.279327983896057e-08	1.749466206743243e-07	4.575241825195789e-06	7.285829346714048e-08	1.7510286070285187e-07	4.579321115106647e-06	7.292325228383322e-08	4.7462471334658945e-08	4.583311057743888e-06	7.298678826762869e-08	9.471656055263782e-08	4.587341200993991e-06	7.305096433529006e-08	1.7556586651619312e-07	4.591408517094252e-06	7.311573225155404e-08	4.758774313791262e-08	4.595386022318813e-06	7.317906997184265e-08	9.496607868863216e-08	4.599402861380885e-06	7.324303399430028e-08	9.504908260839559e-08	4.603414908120367e-06	7.330692166446344e-08	9.510043852662557e-08	4.607422041998625e-06	7.337073107716718e-08	9.521479060454482e-08	4.61142426224946e-06	7.343446223458902e-08	4.779518184627083e-08	4.615377848902271e-06	7.349741895232188e-08	4.7836156779089876e-08	4.619326656647706e-06	7.356029958344097e-08	1.7678984378585882e-07	4.623354845119214e-06	7.362444427078106e-08	9.55440258294439e-08	4.627337757435978e-06	7.368786802585616e-08	4.7960111775673505e-08	4.631272514787761e-06	7.375052497390429e-08	9.57076372984977e-08	4.635246255601897e-06	7.381380270299863e-08	9.575798417622616e-08	4.639215371874389e-06	7.387700678504337e-08	1.7755099712745772e-07	4.643219838586915e-06	7.39407737425845e-08	1.7770424918250872e-07	4.6472192222434125e-06	7.400445971372345e-08	9.60371615997892e-08	4.651173439186061e-06	7.406742640928094e-08	1.7800862370063468e-07	4.655161936036191e-06	7.413093887171761e-08	1.781612506286492e-07	4.659144324074649e-06	7.419435395371467e-08	9.628358062614816e-08	4.663080698034499e-06	7.425703622367314e-08	1.7846425763729436e-07	4.667049632689733e-06	7.432023684848885e-08	1.7861611884872817e-07	4.671011040614224e-06	7.438331750006108e-08	9.65287891724559e-08	4.674925547833013e-06	7.444565123481312e-08	9.660967598050738e-08	4.678832119640128e-06	7.450785852466606e-08	9.66903985479194e-08	4.6827305083431815e-06	7.45699354450915e-08	9.67388594760544e-08	4.686620549018864e-06	7.46318793950762e-08	4.8574502625848594e-08	4.690459618440228e-06	7.469301167841057e-08	1.7951182612725442e-07	4.69437116312063e-06	7.475529803297336e-08	4.865482638406401e-08	4.698193925056322e-06	7.481617070342601e-08	9.705827809886848e-08	4.702051390249205e-06	7.487759604069917e-08	9.713796020526253e-08	4.705901326163557e-06	7.493890155300234e-08	1.8010275997118657e-07	4.709781539779368e-06	7.500068924949078e-08	4.8814544480890374e-08	4.713575003473911e-06	7.506109564879222e-08	1.803964613405742e-07	4.717441240513461e-06	7.512266089791203e-08	9.748819588153437e-08	4.721263416173366e-06	7.51835245638167e-08	9.753482028438599e-08	4.725078866816546e-06	7.524428112078275e-08	9.76460184532922e-08	4.728887415437445e-06	7.53049277138739e-08	1.809825185919952e-07	4.7327254608417534e-06	7.536604388428666e-08	1.81129394389606e-07	4.736555335168474e-06	7.542702979903368e-08	4.9092042770713446e-08	4.740298205722987e-06	7.548663014697803e-08	4.9130831080670446e-08	4.744032049699885e-06	7.554608658457301e-08	9.800514331350641e-08	4.74779763280739e-06	7.560604824289629e-08	9.811546326052023e-08	4.751552587445702e-06	7.566584047464271e-08	9.819305036156605e-08	4.75529624596053e-06	7.572545266622341e-08	9.82378137541608e-08	4.759028068610927e-06	7.578487625455104e-08	9.834751129233041e-08	4.762747743228918e-06	7.584410631131064e-08	9.839172724958588e-08	4.76645508748604e-06	7.59031399830626e-08	4.940187294821228e-08	4.770109356625167e-06	7.596132852121977e-08	1.8255956328899726e-07	4.773826911801623e-06	7.60205248246496e-08	1.8270180171169226e-07	4.7775325278580735e-06	7.60795311308295e-08	9.872985564474404e-08	4.781192984812927e-06	7.613781852139663e-08	9.880549090469912e-08	4.784843216690762e-06	7.619594324080341e-08	1.8312340280275488e-07	4.788517431040792e-06	7.62544499742955e-08	4.963052563376184e-08	4.7921087404828225e-06	7.631163673588522e-08	9.903104562583704e-08	4.795731874377533e-06	7.636933036372199e-08	1.835402306150599e-07	4.7993799707899575e-06	7.642742151506258e-08	4.974312651529442e-08	4.802946530556814e-06	7.648421432747924e-08	9.922207777552375e-08	4.806544682169826e-06	7.654151013487265e-08	9.929640378828676e-08	4.810133894068675e-06	7.659866345720409e-08	1.8409150770081623e-07	4.813746046662203e-06	7.665618185114556e-08	9.944515792402122e-08	4.817314656500682e-06	7.671300666824891e-08	9.951887069892201e-08	4.820871514364689e-06	7.676964408239357e-08	9.959233941124992e-08	4.82441548938075e-06	7.682607606947957e-08	9.969860388178402e-08	4.827945490418921e-06	7.688228526074942e-08	1.8477286485339125e-07	4.83149174994543e-06	7.693875303921772e-08	1.849084698001141e-07	4.835021524863774e-06	7.699495810782284e-08	1.850434386036544e-07	4.8385342750750355e-06	7.70508919450351e-08	9.999031411925607e-08	4.841999645272515e-06	7.710607132841374e-08	1.0002872779585379e-07	4.845448621527116e-06	7.71609896921281e-08	1.0009996317587166e-07	4.848881679391487e-06	7.721565468327137e-08	1.0017087051967966e-07	4.852299551401136e-06	7.727007803341926e-08	1.0027471948580867e-07	4.855703199966606e-06	7.732427511980405e-08	1.0034504509996958e-07	4.85909368735946e-06	7.737826288960575e-08	1.0038179947041451e-07	4.862472110860273e-06	7.743205882352226e-08	1.0045158363591348e-07	4.8658395291751535e-06	7.748567976218478e-08	1.005544888067595e-07	4.869196826582065e-06	7.753913974321784e-08	1.86351178379078e-07	4.8725728103030845e-06	7.759289738253319e-08	5.0501648525759324e-08	4.8758737499726654e-06	7.764546013900548e-08	1.0076183149155798e-07	4.879202735267484e-06	7.76984694382393e-08	1.007971816747687e-07	4.882521762722135e-06	7.775132002945622e-08	1.0089920251315663e-07	4.885829954052621e-06	7.780399783673761e-08	5.063907850814907e-08	4.889089129802738e-06	7.785589483177175e-08	5.067285493281808e-08	4.892335014179807e-06	7.790757981650581e-08	1.0110196801643918e-07	4.8956027212788214e-06	7.795961189207139e-08	3.358283008752999e-05	67.4040624659955	67.41522562593316	634.8697490380762
[truncated: 57,319,034 more chars]
