## Supporting scripts, data, and simulation results. for "A chemical reaction network model of PURE": mGapt-deGFP_5nM_n4.csv (part 2 of 3)

7	230.0827663607942	6.0626594125259015	3332.877671080813	0.008594478054353469	0.03837403091036011	0.040811473673079426	0.16485157165704722	0.7422405623999769	0.0008672470444167564	0.004260636261053362	0.0	9676.333425492923	322.7543544896956	0.024146820755871337	0.0	0.9635207971910711	1.298870364483852	6.889837386520698	0.0	1.6690328674818947e-05	0.0	0.03078583705298281	1.9339051345308689	2.2840214715509237	1.1014655514304144	3.795355304875106	121.12315032250083	662.3274567773869	0.0	1746.7116668367998	96.02048098785866	0.0	0.0016326222003025825	0.0	0.6757065030522262	0.42565966723603443	0.5012383034640066	2.196055504087285	0.0	0.0800543139934785	0.020236362382768037	0.6577906828652205	0.16628274837285262	0.004045108006403538	4.446892646221451	0.22469813815839967	0.0	5.392338189861629e-07	0.0	0.24067173758761762	0.0	2.159327309323595	1.521919105322959e-08	0.0005866824406425343	0.002897621280771365	0.00055189151398299	0.0	0.005209551714615841	0.006925443130209023	0.009234355905754181	0.034594454014174505	1636.855852694232	0.564957955260682	0.06579893360216418	0.0	0.07217929215787246	0.017817375469509872	0.004204398770489165	0.19985314458060427	0.0	0.1999519785533444	0.0	5.880587379225696e-06	0.0	0.6958100040149399	0.00412475359612595	15.999999186505507	0.0	1.8411583753482403e-09	0.0	1.1412120885368036e-05	2.249270352324454e-07	7.466626900590192e-12	1.6652607804993448e-06	1.9735540723082087e-05	3.779046245127654e-10	0.012249411014429354	0.5945118193012399	2.0272774078715026e-10	4.978966751170143e-09	9.556702398666128e-14	4.015599739749893e-06	7.319593558447532e-11	1.0618385306296504e-05	1.3786359878790112e-14	0.5057041601606386	0.0	0.007541030425473629	1.5082065246303216	0.48653849224116336	9.425626811713445e-10	4.714243055520437e-10	0.00010046372699702984	1.5011670710625983e-06	0.00030022980765320625	9.673198635441235e-05	0.27560959492480996	7.142413264855727e-05	0.19594804548524236	3.5674158215809784	0.0	0.0	6.254289447231016e-08	0.0	3.099858519907774e-08	1.1451063752918893	0.0	286.403464174313	5.991778930275328	1.3275053433536346e-05	1.572528335230194e-05	0.0	8.273920823288541e-05	1.6995591235224547e-07	2.8845717346105363e-08	0.00016579250053186352	4.356789654773054e-10	0.0	4.498814022584739e-05	0.0005984540302181109	1.5947213633675856e-09	1.2028207002276498e-10	0.4390963537566855	3.122350792429967e-05	2.986599773288909e-10	2.109322446029699e-06	1.606517767273746e-05	3.2704215165616155e-11	1.954074847163657e-07	0.0	8.161545905006112e-07	1.521919105322959e-08	9.127522714728598e-08	1.5220585646461694e-08	1.565610394956291e-15	9.10248463742549e-13	6.300939901352347e-05	1.1813597304948145e-09	1.323870620698351e-08	1.9010491076394895	3.5687844107714145e-05	1.591752233082206e-08	1.9684652099063104e-13	5.13221462715974e-12	3.3463947493962095e-05	6.582912835939273e-11	1.6505561660846661e-10	3.186923702243194e-08	5.99052637965218e-11	3.197843845746778e-08	2.6748322946044163e-06	1.65449716898137e-05	8.743445612331664e-06	5.277763159988095e-11	2.859566418406595e-12	4.352765271426665e-12	2.700765635154814e-11	282.83456359648835	12.514567141079711	3.836605021152133e-05	5.384191146713223e-07	0.00014439020191294764	0.0	0.00031264034422139747	0.0022999636438733088	0.8970402990883156	6.370418712527679e-05	1.525871176823782e-06	1.4372208613663457e-08	3.131656597580544e-07	4.233078694334038e-08	1.3083153744408045e-09	9.383073719148098e-05	4.366484923948126e-06	3.795005512878453e-09	0.004031850353666894	0.0	3.614468091422532e-05	0.0	0.0	0.0	0.0	0.0	3.542509462627117	4.814792173051342e-07	3.4349042544411227e-09	5.8634919025267396e-08	7.943841682528045e-09	3.4010661314826536e-10	2.9608638673892935e-05	1.375876491832871e-06	8.79043415095209e-10	0.003173335052365204	0.0	2.3303550185719887e-05	0.0	0.0	0.0	0.0	0.0	3.5441290924855084	295.9229722858426	0.3588820716144777	2.3977789232208084e-06	5.446432101906902e-07	9.025988442877314e-06	0.0	2.0445127443759096e-05	0.0001504064533142508	0.02971143543763646	4.164714889438147e-06	1.543500506864632e-06	2.7390206261173674e-08	6.249793935983893e-07	8.447746188798314e-08	2.6114369787720206e-09	9.491420784641188e-05	4.3754585746849165e-06	7.22979439134536e-09	0.00405020123942888	0.0	0.0011036761328954024	0.0	0.0	0.0	0.0	0.0	3.541420166095053	274.02643506778804	20.77665792149282	6.478658928299554e-05	7.279347440469797e-07	0.00024378597040128038	0.0	0.000511499262981317	0.003762885463231648	1.4951767432585386	0.00010422430939820272	2.0630166627603057e-06	1.9709056221277262e-08	4.1582279817855043e-07	5.620765132391372e-08	1.7365484778240625e-09	0.00012685856648802043	5.926946689823568e-06	5.2055004344134126e-09	0.004486024122340184	0.0	2.9314558288557166e-05	0.0	9.425626811713443e-10	4.714243055520437e-10	4.714243055520437e-10	9.42991611141255e-10	3.5414528610672975	290.94846684588276	4.8526046308808795	1.5966517494174217e-05	7.964543013039393e-07	6.0098306843344224e-05	0.0	0.00013384372782259248	0.0009846323378385803	0.34862930485048893	2.7271506339264435e-05	2.2572609661643596e-06	2.2744095802505387e-08	5.100783436336428e-07	6.894688764776364e-08	2.1314009427221992e-09	0.0001388034160118314	6.4157167015425675e-06	6.0042542341966444e-09	0.004636575195528032	0.0	0.00013756880068903875	0.0	0.0	0.0	0.0	0.0	3.5412812594188225	294.62569511312904	1.6265498281643715	5.459733963020768e-06	2.8647967775769665e-07	2.0551874380383263e-05	0.0	4.6345820604312736e-05	0.0003409467740171724	0.11952370484468491	9.443228976253745e-06	8.118310340567458e-07	8.155354443591488e-09	1.8525273666190981e-07	2.5040360930435004e-08	7.74201957461927e-10	4.9922854933829345e-05	2.3051822749660074e-06	2.152725167926858e-09	0.0034466347576861986	0.0	0.00014432769149017014	0.0	0.0	0.0	0.0	0.0	3.5434990851140875	286.3307849255134	9.32237663450313	2.8468314413139332e-05	4.5628729825661537e-07	0.0001071467273620524	0.0	0.00023484954512531793	0.0017276890230363102	0.6677687090513866	4.785325854846924e-05	1.2931224116136667e-06	1.213506623426064e-08	2.6774765369449063e-07	3.619145267653603e-08	1.1188578834329768e-09	7.952047097577681e-05	3.6938026085846817e-06	3.203966595333133e-09	0.003820197294666466	0.0	4.1159550493518395e-05	0.0	0.0	0.0	0.0	0.0	3.542877756669187	291.16541775541253	4.713358745417827	1.4712281098646478e-05	4.173385403699476e-07	5.537756708689199e-05	0.0	0.0001234190952749457	0.0009079423174871499	0.3387954017620179	2.5147819921101745e-05	1.1827107689268046e-06	1.1299087657016228e-08	2.5359324152475093e-07	3.427799390016121e-08	1.0597734772538267e-09	7.272988748721311e-05	3.3660073570266417e-06	2.98284548103527e-09	0.0037432205894896682	0.0	7.418685158285222e-05	0.0	0.0	0.0	0.0	0.0	3.543004172185129	292.8106450765492	3.3127253748671444	1.0964334175743467e-05	5.744321573252538e-07	4.1271317254565336e-05	0.0	9.24981967037093e-05	0.0006804703366314839	0.2390485702292075	1.8847022224785493e-05	1.6279548885716716e-06	1.6423786170234703e-08	3.7073254901282124e-07	5.0111521599189064e-08	1.5493235395498645e-09	0.00010010849446674696	4.624529749023825e-06	4.3355163372657625e-09	0.0041077437289531345	0.0	0.0001447153258027309	0.0	0.0	0.0	0.0	0.0	3.54225040276569	295.21823056796046	0.9215869752217664	4.2245910189455365e-06	6.425970061572072e-07	1.5902559187812677e-05	0.0	3.593274378131474e-05	0.00026434207228116005	0.06955199858145791	7.3206417823477706e-06	1.8211660761246578e-06	2.4322895454433595e-08	5.536354139891011e-07	7.48340906196039e-08	2.3137186839437123e-09	0.00011198931595651303	5.164204986042904e-06	6.420274904143112e-09	0.004266011564405127	0.0	0.0005563924841045648	0.0	0.0	0.0	0.0	0.0	3.541541046934965	291.2938785037235	4.714794462042761	1.500360173922654e-05	5.519154444930983e-07	5.647422266732657e-05	0.0	0.0001259187747646987	0.0009263314489840065	0.3387474572563505	2.5656985916414318e-05	1.5641360756003959e-06	1.5240803013508747e-08	3.422140979468759e-07	4.625679618487755e-08	1.4300968238287454e-09	9.618429381046314e-05	4.448199225095377e-06	4.023404941469843e-09	0.004055380615586473	0.0	9.812174406260998e-05	0.0	0.0	0.0	0.0	0.0	3.542394803942432	293.867794504511	2.1877112509883947	8.325872987617627e-06	8.521294833302044e-07	3.134026554122973e-05	0.0	7.048930056147777e-05	0.0005185596454356866	0.15919753555419958	1.436179190482227e-05	2.4151521149769393e-06	2.7775489475730016e-08	6.292707345890111e-07	8.505775435104076e-08	2.6300661782725885e-09	0.00014851565418105627	6.852567741713902e-06	7.331888334750214e-09	0.00472744187541426	0.0	0.0003224232773899445	0.0	0.0	0.0	0.0	0.0	3.5408788780852234	293.99966944593945	2.1888766842190424	7.494841521738375e-06	4.7579815475245016e-07	2.8212212707927684e-05	0.0	6.34829677983641e-05	0.00046701717538454436	0.15933190715841025	1.2934831819501698e-05	1.3484210385071444e-06	1.3948532100466619e-08	3.161572577374169e-07	4.273457792229657e-08	1.321441469798589e-09	8.292089306005619e-05	3.8278564557459696e-06	3.6819766651164543e-09	0.00386552243934445	0.0	0.00017987406319250297	0.0	0.0	0.0	0.0	0.0	3.5426525555390986	294.83679705210443	1.4863558547185336	4.44946168959272e-06	1.087846239501078e-08	1.6749030515163074e-05	0.0	3.77967831242463e-05	0.0002780550548448531	0.10965321253292334	7.701609540575558e-06	3.082424247967887e-08	2.7507328727263217e-10	6.253053466315907e-09	8.452163140450152e-10	2.6127971844818688e-11	1.8954800767533634e-06	9.08724145607956e-08	7.260927956412685e-11	0.002807635018174133	0.0	5.97105282105893e-06	0.0	0.0	0.0	0.0	0.0	3.5448364363748177	289.343455315402	6.391755826999584	2.0671175573024153e-05	8.740499095968766e-07	7.780456917831257e-05	0.0	0.00017232606503074093	0.0012677308144669695	0.4582629735419793	3.511275468299803e-05	2.4772158996216675e-06	2.4588855523664127e-08	5.483525037205702e-07	7.41205308456438e-08	2.291193656471376e-09	0.00015232780542712203	7.046163034918727e-06	6.4915485448381534e-09	0.004821345603287944	0.0	0.00011485199078243377	0.0	0.0	0.0	0.0	0.0	3.54096255493357	294.96863273860924	1.3454703498776683	4.074274617946534e-06	2.3685549529434072e-08	1.533675548451113e-05	0.0	3.462531769774976e-05	0.0002547239372772735	0.09967975670950445	7.055366739917306e-06	6.711349083420047e-08	6.032799370287632e-10	1.3720202167636198e-08	1.8545398302325326e-09	5.732911872255149e-11	4.127018337841102e-06	1.9342643933551084e-07	1.592432440260793e-10	0.002838155237395956	0.0	1.4301554706509535e-05	0.0	0.0	0.0	0.0	0.0	3.5447719549983194	288.21024974554143	7.509790390539898	2.2856408467336245e-05	3.6797088812531225e-07	8.602795214092243e-05	0.0	0.00018979530565325011	0.001396244470157865	0.538197632104018	3.867301677181956e-05	1.042769127578085e-06	9.746502380822357e-09	2.1648812720950487e-07	2.9262629400819104e-08	9.045212134729186e-10	6.412324932912421e-05	2.9777783893100055e-06	2.5731939109891915e-09	0.0036431200290326896	0.0	4.116580830639421e-05	0.0	0.0	0.0	0.0	0.0	3.5432416860478324	288.93529087275317	6.811438408931822	2.1998758041379913e-05	9.143060656467877e-07	8.280086219339146e-05	0.0	0.0001831311386102826	0.001347218731069497	0.4881566252618854	3.731431965060589e-05	2.591373328356652e-06	2.5697720356890377e-08	5.72253026707604e-07	7.73511893177834e-08	2.391240671628177e-09	0.00015934932051054303	7.37145112603498e-06	6.784363694033458e-09	0.004891631505372685	0.0	0.00011280503159646535	0.0	0.0	0.0	0.0	0.0	3.5408059713158018	271.0972466884761	23.507385894962933	7.422253154088776e-05	9.64841109099619e-07	0.0002792781715858677	0.0	0.0005797317275574455	0.004264842849834962	1.694503429031456	0.00011812732152430635	2.734604024290992e-06	2.6419201016155173e-08	5.513134974095318e-07	7.452251723745917e-08	2.3022698216694467e-09	0.00016815472008247252	7.852665360482151e-06	6.9783386358959536e-09	0.005025485701701218	0.0	3.42896656723688e-05	0.0	0.0	0.0	0.0	0.0	3.540652305414183	252.4024616617727	40.973956083262834	0.0001334388871763042	3.8605715474894775e-07	0.0005019278073096551	0.0	0.0009703759266626262	0.007138647467048377	2.9909856329532314	0.0001977271907230344	1.0940681061663945e-06	1.079561692858259e-08	2.0942523656379801e-07	2.830934087601977e-08	8.740746641803055e-10	6.727971817308936e-05	3.2376670684331103e-06	2.8530523679921036e-09	0.00366381219802211	0.0	7.774587471483237e-06	0.0	0.0	0.0	0.0	0.0	3.5432118105825623	4.348423076435036e-06	3.0972219943473784e-08	1.1913868995863869e-07	3.043522947260103e-08	2.0000524624763208e-06	5.851287586612879e-06	1.9100151133330047e-06	0.0	0.0	0.0	0.0	2.9252950696858715e-08	5.904160234073478e-08	0.0	4.106115110232004e-06	2.9225551311310524e-08	1.1241935704757359e-07	2.8739427268890348e-08	2.924946418760084e-08	1.805798212528966e-06	1.8902829251702188e-06	5.53506851899972e-06	0.0	0.0	0.0	2.767219799269402e-08	5.581485700878765e-08	0.0	3.887573725280871e-06	2.764749830585155e-08	1.0634860557150544e-07	2.720997538566633e-08	2.766905408499285e-08	1.7120810698487543e-06	1.7914846646485066e-06	5.251095217737191e-06	0.0	0.0	0.0	2.625265894710621e-08	5.295620564650906e-08	0.0	3.6917395638208137e-06	2.6230532017579227e-08	1.0089747671164001e-07	2.5839459115282234e-08	2.624984246882137e-08	1.6283927187145811e-06	1.7031745839056898e-06	4.9979114345030484e-06	0.0	0.0	0.0	2.4987052506436904e-08	5.042885252500529e-08	0.0	3.5175719495313143e-06	2.4967379954811844e-08	9.603799861805502e-08	2.462059363585691e-08	2.4984548473884957e-08	1.554256109988457e-06	1.624861975912436e-06	4.7740304160025874e-06	0.0	0.0	0.0	2.3867944507805742e-08	4.816786346873143e-08	0.0	3.3640001005297165e-06	2.3850607030374522e-08	9.174157636949602e-08	2.354588305141323e-08	2.3865737539536402e-08	1.489184549516702e-06	1.5560373200784931e-06	4.577943367630251e-06	0.0	0.0	0.0	2.2887790973085e-08	4.619098256435975e-08	0.0	3.229945365594918e-06	2.28726677444598e-08	8.797918891198771e-08	2.2607776767941558e-08	2.2885865679643336e-08	1.4326918914158762e-06	1.4961906716220884e-06	4.408139991860919e-06	0.0	0.0	0.0	2.203904025360598e-08	4.4462484136855815e-08	0.0	3.114326205997715e-06	2.202600964085908e-08	8.472178892153421e-08	2.1798703886292607e-08	2.2037381085711178e-08	1.3842880589842497e-06	1.444815712418892e-06	4.263096194006624e-06	0.0	0.0	0.0	2.1314071637097364e-08	4.3018396327204085e-08	0.0	3.016052817008083e-06	2.1303008211389792e-08	8.194005216762564e-08	2.1111035745721253e-08	2.131266281059457e-08	1.3434828595034301e-06	1.4014069933405832e-06	4.1413002122930675e-06	0.0	0.0	0.0	2.070532670601267e-08	4.179771884993784e-08	0.0	2.9340547902824466e-06	2.0696108736131532e-08	7.960492054949381e-08	2.0537279921185467e-08	2.0704152827618122e-08	1.3098001251287224e-06	1.3654662291493521e-06	4.041287692518101e-06	0.0	0.0	0.0	2.020548427426304e-08	4.0782236784701814e-08	0.0	2.8672958289658367e-06	2.0197997956302135e-08	7.76882639900156e-08	2.0070182747951e-08	2.0204530532279108e-08	1.2827768554684387e-06	1.336506612908795e-06	3.961625589653574e-06	0.0	0.0	0.0	1.9807379229996833e-08	3.996892204516336e-08	0.0	2.8147543600270802e-06	1.9801508241690442e-08	7.616251423297667e-08	1.9702593331128572e-08	1.9806630926494128e-08	1.2619546144184794e-06	1.314051371706025e-06	3.900895051881638e-06	0.0	0.0	0.0	1.9503917432295028e-08	3.937578680017622e-08	0.0	2.7754233955330048e-06	1.949954484864308e-08	7.500038325547923e-08	1.9427463077221156e-08	1.9503359990640417e-08	1.2468861038075993e-06	1.2976370638395233e-06	3.857722939924448e-06	0.0	0.0	0.0	1.9288233859180467e-08	3.8942196124922406e-08	0.0	2.748338466531221e-06	1.9285252954340697e-08	7.41755037592087e-08	1.923804142869478e-08	1.9287853377310214e-08	1.2371469031450391e-06	1.286819531576352e-06	3.830809826715623e-06	0.0	0.0	0.0	1.9153832186940416e-08	3.866663946843612e-08	0.0	2.7325861120823917e-06	1.915213990118037e-08	7.366290092230406e-08	1.9127934847250373e-08	1.915361557223546e-08	1.2323337870769247e-06	1.2811742687313381e-06	3.818915604865333e-06	0.0	0.0	0.0	1.909451237306119e-08	3.855297963192442e-08	0.0	2.7272907366338957e-06	1.909400830553184e-08	7.343873675732294e-08	1.9091014641413707e-08	1.909444702721704e-08	1.2320592669694502e-06	1.2802958416748605e-06	3.820848397436276e-06	0.0	0.0	0.0	1.9104315501571418e-08	3.856561585220349e-08	0.0	2.7316139051009762e-06	1.910490504839823e-08	7.34801127967297e-08	1.9121412354840483e-08	1.9104389296802027e-08	1.2359551896855079e-06	1.2838007753631047e-06	3.835482543244388e-06	0.0	0.0	0.0	1.9177614047697167e-08	3.872407894824051e-08	0.0	2.7447694049423724e-06	1.917920852567929e-08	7.376540446909855e-08	1.9213625326851577e-08	1.9177815637825873e-08	1.2436790793237712e-06	1.2913303013827394e-06	3.8617741329768244e-06	0.0	0.0	0.0	1.9309189352023454e-08	3.8983542873166785e-08	0.0	2.7660292831374674e-06	1.9311705913984532e-08	7.427455907326238e-08	1.9362558705960712e-08	1.9309508276888123e-08	1.2549137989961426e-06	1.302550099240385e-06	3.8987544139279995e-06	0.0	0.0	0.0	1.9494198369185808e-08	3.934532347107667e-08	0.0	2.7947165114776177e-06	1.949755967226747e-08	7.498896793435736e-08	1.9563473982931926e-08	1.949462488637357e-08	1.269364126011277e-06	1.3171496132355765e-06	3.945521255272893e-06	0.0	0.0	0.0	1.9728131098847877e-08	3.983414934353286e-08	0.0	2.830202315572698e-06	1.973226760380699e-08	7.589131236950517e-08	1.9811970442775428e-08	1.9728656120539135e-08	1.2867574343913913e-06	1.334843260138861e-06	4.001245073092555e-06	0.0	0.0	0.0	2.0006840399698606e-08	4.037142462246137e-08	0.0	2.8719110269729312e-06	2.001168468855674e-08	7.696564699055571e-08	2.0104019213912998e-08	2.0007455616804913e-08	1.3068459077531786e-06	1.355370814250503e-06	4.065174402885026e-06	0.0	0.0	0.0	2.0326569787039538e-08	4.102386366580584e-08	0.0	2.9193236933509724e-06	2.033206336199279e-08	7.819755487983935e-08	2.0435988434134427e-08	2.0327267727785617e-08	1.3294067174921033e-06	1.378496915877231e-06	4.136633433961108e-06	0.0	0.0	0.0	2.0683940954883617e-08	4.175861653671831e-08	0.0	2.9719733594191137e-06	2.0690032760471195e-08	7.957406831151137e-08	2.080461013145434e-08	2.0684714894517443e-08	1.3542394903202576e-06	1.4040097289952643e-06	4.2150143298777735e-06	0.0	0.0	0.0	2.1075915387267565e-08	4.25369544917016e-08	0.0	3.029439900587278e-06	2.1082555763765924e-08	8.10835034907393e-08	2.1206944107529113e-08	2.1076759267501538e-08	1.3811647325737587e-06	1.4317200908727525e-06	4.299774218748342e-06	0.0	0.0	0.0	2.1499779402950358e-08	4.340952511135546e-08	0.0	3.091351209562958e-06	2.1506928974780854e-08	8.271546011441197e-08	2.1640386301894055e-08	2.1500687843953368e-08	1.4100246305047853e-06	1.4614616289956724e-06	4.390437714277468e-06	0.0	0.0	0.0	2.195315676207109e-08	4.430980341519092e-08	0.0	3.157381485726629e-06	2.1960775925808323e-08	8.446079527387617e-08	2.2102656781134117e-08	2.1954125075428412e-08	1.4406816504722102e-06	1.4930886471740311e-06	4.48659109689664e-06	0.0	0.0	0.0	2.2433979498181588e-08	4.529620380728187e-08	0.0	3.2272490054921354e-06	2.2442038386499217e-08	8.63115902754491e-08	2.2591784083115686e-08	2.243500362653511e-08	1.473017209459003e-06	1.5264751196324007e-06	4.587877848070227e-06	0.0	0.0	0.0	2.2940465572995807e-08	4.630296094565053e-08	0.0	3.3007103245548762e-06	2.294893457489292e-08	8.82609899844296e-08	2.3106064641343787e-08	2.2941542013330337e-08	1.5069293486868032e-06	1.5615128316469482e-06	4.6939922951269355e-06	0.0	0.0	0.0	2.347108714324465e-08	4.739054769384435e-08	0.0	3.3775589864485054e-06	2.3479945023363893e-08	9.030314828753943e-08	2.364405378044652e-08	2.3472212912740276e-08	1.5423324209472002e-06	1.5981109036742637e-06	4.804679044028573e-06	0.0	0.0	0.0	2.402456774428717e-08	4.851471621078334e-08	0.0	3.457622737011152e-06	2.4033793521996593e-08	9.243315474648126e-08	2.420454621422874e-08	2.4025740365608215e-08	1.579155649747053e-06	1.6361938717769215e-06	4.9197279594386826e-06	0.0	0.0	0.0	2.459985716281058e-08	4.964281170530527e-08	0.0	3.5407610882557903e-06	2.4609433537320314e-08	9.464698245422622e-08	2.4786558968461185e-08	2.4601074621772433e-08	1.6173417964234645e-06	1.675700325530585e-06	5.038969618477788e-06	0.0	0.0	0.0	2.5196108685124784e-08	5.084911906343255e-08	0.0	3.6268619116193284e-06	2.5206025309063584e-08	9.694140002650111e-08	2.538930752711526e-08	2.519736936810887e-08	1.6568456701032102e-06	1.7165816826428788e-06	5.1622709483368715e-06	0.0	0.0	0.0	2.5812657298113256e-08	5.2116768861766485e-08	0.0	3.7158374812004656e-06	2.5822905873825445e-08	9.931385625593882e-08	2.6012178150997836e-08	2.5813959942413045e-08	1.6976325291088844e-06	1.7588005914322976e-06	5.28953064537675e-06	0.0	0.0	0.0	2.6448996803324614e-08	5.340371240665185e-08	0.0	3.8076216594264392e-06	2.645956792210358e-08	1.0176239872273036e-07	2.6654708187460272e-08	2.6450340465943296e-08	1.7396768737785746e-06	1.8023294443220849e-06	5.420675427946253e-06	0.0	0.0	0.0	2.710476108075475e-08	5.4732748922276476e-08	0.0	3.9021684400135605e-06	2.7115650137923616e-08	1.0428563664708787e-07	2.7316575867337904e-08	2.710614510683481e-08	1.7829617652809043e-06	1.8471495290325384e-06	5.555657791121319e-06	0.0	0.0	0.0	2.7779712855947703e-08	5.609703653801235e-08	0.0	3.999448613443937e-06	2.7790914016448863e-08	1.068826517409396e-07	2.7997576962190495e-08	2.778113684068826e-08	1.827477353076021e-06	1.8932495934321286e-06	5.694451512794077e-06	0.0	0.0	0.0	2.8473721234049415e-08	5.7464017877926713e-08	0.0	4.099448581877443e-06	2.848523455354293e-08	1.0955296239101518e-07	2.869761649582596e-08	2.8475184988291594e-08	1.873220446525812e-06	1.9406254990285352e-06	5.837050541361967e-06	0.0	0.0	0.0	2.918675614899764e-08	5.893839837745676e-08	0.0	4.2021680001138295e-06	2.9198582838556372e-08	1.1229645666690918e-07	2.94166922372614e-08	2.9188259675514698e-08	1.9201934805226904e-06	1.9892791049489553e-06	5.983465827547189e-06	0.0	0.0	0.0	2.991887252448021e-08	6.04153910614729e-08	0.0	4.3076183093138895e-06	2.993101570405585e-08	1.151133525007805e-07	3.0154884437359504e-08	2.9920415996070945e-08	1.968403859204826e-06	2.039217488960659e-06	6.133723250339908e-06	0.0	0.0	0.0	3.0670199901683404e-08	6.189271908420588e-08	0.0	4.415820048594396e-06	3.068265732930174e-08	1.180041269453282e-07	3.0912337007040906e-08	3.0671783637309924e-08	2.017862729932045e-06	2.090451675697528e-06	6.287859785600837e-06	0.0	0.0	0.0	3.1440923280810284e-08	6.348010143366559e-08	0.0	4.526803307159295e-06	3.1453701953211504e-08	1.2096952660954863e-07	3.168926068539063e-08	3.144254772028126e-08	2.068585259853745e-06	2.142996971609096e-06	6.4459244894747245e-06	0.0	0.0	0.0	3.223128804445974e-08	6.501493340995864e-08	0.0	4.6406041327805276e-06	3.2244388106271915e-08	1.2401046853120084e-07	3.248590790341141e-08	3.22329537294355e-08	2.1205890628738996e-06	2.1968713386544673e-06	6.607973708099021e-06	0.0	0.0	0.0	3.3041576010452436e-08	6.668265298910407e-08	0.0	4.757265811219714e-06	3.305500671067068e-08	1.271280713016143e-07	3.3302581745954116e-08	3.304328356970795e-08	2.173894851597155e-06	2.252096007339668e-06	6.774073188120266e-06	0.0	0.0	0.0	3.3872115988871705e-08	6.835880003969235e-08	0.0	4.876836085567398e-06	3.3885881576186276e-08	1.303235800512069e-07	3.4139616487373953e-08	3.3873866128004446e-08	2.228525194699732e-06	2.3086941470200756e-06	6.944294222097065e-06	0.0	0.0	0.0	3.47232645089658e-08	7.011063586272165e-08	0.0	4.99936784729633e-06	3.4737373843871144e-08	1.3359838352772706e-07	3.499738243165424e-08	3.4725058000000947e-08	2.284504865342191e-06	2.3666912360948343e-06	7.118714770022185e-06	0.0	0.0	0.0	3.5595411428841536e-08	7.187807445876765e-08	0.0	5.124917298510915e-06	3.560986899945667e-08	1.3695396414906297e-07	3.5876273049017804e-08	3.559724910193061e-08	2.341860023208297e-06	2.426114240700739e-06	7.297416949146802e-06	0.0	0.0	0.0	3.648896738585957e-08	7.368416780736474e-08	0.0	5.253543961300392e-06	3.650377661863203e-08	1.4039189700612667e-07	3.6776705043624474e-08	3.649085012225165e-08	2.400618233555381e-06	2.4869916325451477e-06	7.480487118934768e-06	0.0	0.0	0.0	3.740436422268866e-08	7.549005312888487e-08	0.0	5.3853111677317775e-06	3.7419533709186316e-08	1.4391386272476089e-07	3.769912178415401e-08	3.74062929489739e-08	2.4608087157524793e-06	2.5493536155400115e-06	7.668016687071777e-06	0.0	0.0	0.0	3.8342059019127846e-08	7.741172627787323e-08	0.0	5.520285452288082e-06	3.835760029045341e-08	1.475216304511497e-07	3.864398905203297e-08	3.834403470325514e-08	2.522462076758453e-06	2.6132318361369878e-06	7.860101283368857e-06	0.0	0.0	0.0	3.930252996163247e-08	7.932094188463577e-08	0.0	5.6585346195534255e-06	3.9318445982767464e-08	1.5121700627628517e-07	3.961178151442129e-08	3.930455360893927e-08	2.5856094253979336e-06	2.6786584783001794e-06	8.056837993795368e-06	0.0	0.0	0.0	4.0286262512472845e-08	8.126138762754817e-08	0.0	5.800129635765421e-06	4.030256290334994e-08	1.550018828315877e-07	4.060299596750373e-08	4.0288335160713484e-08	2.6502832683339395e-06	2.74566719647894e-06	8.258328200631263e-06	0.0	0.0	0.0	4.129376361362799e-08	8.333965774487752e-08	0.0	5.945143633797057e-06	4.131045880414517e-08	1.5887821289237979e-07	4.161814437063056e-08	4.129588633113312e-08	2.716517039007325e-06	2.814292630656463e-06	8.464676095833423e-06	0.0	0.0	0.0	4.232555425229266e-08	8.541897433871937e-08	0.0	6.093651307286386e-06	4.234265264095403e-08	1.6284799233665753e-07	4.2657749606564244e-08	4.2327728134800204e-08	2.7843448552378138e-06	2.884570133803611e-06	8.675987970367677e-06	0.0	0.0	0.0	4.338216590957758e-08	8.76039059628485e-08	0.0	6.245729169415864e-06	4.3399676437540045e-08	1.6691326731098163e-07	4.372234729255676e-08	4.3384392079101216e-08	2.8538016226616156e-06	2.9565358802408476e-06	8.892372511206286e-06	0.0	0.0	0.0	4.446414204431383e-08	8.977199924577868e-08	0.0	6.401455399569624e-06	4.448207396573876e-08	1.7107612914958505e-07	4.481248470868028e-08	4.4466421646832833e-08	2.9249229944785032e-06	3.0302268225351164e-06	9.113940715337478e-06	0.0	0.0	0.0	4.5572037665044505e-08	9.197079938369271e-08	0.0	6.560909284668037e-06	4.5590397024314594e-08	1.7533870006850316e-07	4.592871688584422e-08	4.557437187013808e-08	2.9977450991827003e-06	3.10568041995635e-06	9.340805022217141e-06	0.0	0.0	0.0	4.670641499110575e-08	9.426011873964839e-08	0.0	6.724172366749269e-06	4.67252131830518e-08	1.797031629416957e-07	4.707161464088724e-08	4.670880499041064e-08	3.072305087264255e-06	3.182935195827791e-06	9.573081048127265e-06	0.0	0.0	0.0	4.786785212639615e-08	9.666203274271685e-08	0.0	6.891327559403266e-06	4.788709967155124e-08	1.8417173779787617e-07	4.824175839109764e-08	4.787029913403766e-08	3.1486407235550546e-06	3.2620303099888284e-06	9.810886308687777e-06	0.0	0.0	0.0	4.905693667124622e-08	9.900377165451417e-08	0.0	7.062458878950991e-06	4.907664135054776e-08	1.8874667401277418e-07	4.9439736273495126e-08	4.905944192357993e-08	3.22679027900967e-06	3.3430054417148502e-06	1.0054339897983688e-05	0.0	0.0	0.0	5.027426411878635e-08	1.0150588205387843e-07	0.0	7.2376528671371325e-06	5.029444083807079e-08	1.9343028926370195e-07	5.066615410251373e-08	5.027682887487206e-08	3.306793158980355e-06	3.4259014507011214e-06	1.030356441779176e-05	0.0	0.0	0.0	5.1520447500159755e-08	1.0402604286112849e-07	0.0	7.416996299660342e-06	5.154110237073434e-08	1.982249074501084e-07	5.192161933039431e-08	5.152307304131676e-08	3.3886888713143596e-06	3.5107593074506277e-06	1.05586827827917e-05	0.0	0.0	0.0	5.279610141078261e-08	1.0659390163893641e-07	0.0	7.600577754648801e-06	5.281724290484668e-08	2.0313290139959037e-07	5.320675202567146e-08	5.2798789040347644e-08	3.4725177313516307e-06	3.5976208247852006e-06	1.0819820404143216e-05	0.0	0.0	0.0	5.41018529281337e-08	1.0920828414147554e-07	0.0	7.78848763562918e-06	5.412349216591836e-08	2.081566930472926e-07	5.452218503472135e-08	5.410460397112411e-08	3.558320872200568e-06	3.686528666187788e-06	1.1087105218911411e-05	0.0	0.0	0.0	5.5438341758758683e-08	1.1182644732066197e-07	0.0	7.980817329783831e-06	5.546048677369101e-08	2.1329873084907507e-07	5.586855808945734e-08	5.544115756141054e-08	3.6461398774639985e-06	3.7775259589921523e-06	1.136066656975082e-05	0.0	0.0	0.0	5.6806214637604085e-08	1.1463510116999565e-07	0.0	8.177661028900357e-06	5.68288829961486e-08	2.1856153882813457e-07	5.7246530553911126e-08	5.680909656782636e-08	3.7360175895536814e-06	3.870657141205836e-06	1.1640637690171711e-05	0.0	0.0	0.0	5.820613775332174e-08	1.1747965787966487e-07	0.0	8.379112634837728e-06	5.822933531806118e-08	2.2394763415773332e-07	5.8656759760894044e-08	5.820908720012337e-08	3.827996696517043e-06	3.965966498308943e-06	1.1927151304071351e-05	0.0	0.0	0.0	5.963877474494504e-08	1.2034242634163712e-07	0.0	8.585268486543036e-06	5.966251507490876e-08	2.2945959881409016e-07	6.009992010429254e-08	5.964179311688167e-08	3.922121006096832e-06	4.063499475301511e-06	1.2220343632549722e-05	0.0	0.0	0.0	6.110480673882816e-08	1.2337303499165294e-07	0.0	8.796226575997917e-06	6.112910540542693e-08	2.3510006017825156e-07	6.157669754761418e-08	6.110789546530827e-08	4.018435050033672e-06	4.163302275418464e-06	1.2520353111950789e-05	0.0	0.0	0.0	6.260492593608721e-08	1.2634979514840985e-07	0.0	9.012083997908892e-06	6.26297832897711e-08	2.408716219476968e-07	6.308777177258377e-08	6.260808646591523e-08	4.116982942924323e-06	4.265420670850047e-06	1.2827316869493451e-05	0.0	0.0	0.0	6.413981799141468e-08	1.2952325364850362e-07	0.0	9.232942299797255e-06	6.416525672092617e-08	2.467770070969665e-07	6.463385363172976e-08	6.414305179199185e-08	4.217810827821953e-06	4.3699025367639095e-06	1.3141378344822357e-05	0.0	0.0	0.0	6.571020012284205e-08	1.326349177264001e-07	0.0	9.458901650670742e-06	6.573622421525153e-08	2.5281890215340645e-07	6.621564432676945e-08	6.571350868137778e-08	4.320964201829958e-06	4.476795084569473e-06	1.3462678942756634e-05	0.0	0.0	0.0	6.73167793726539e-08	1.358112451753824e-07	0.0	9.69006448281581e-06	6.73434001608999e-08	2.5900005469300277e-07	6.783386090217313e-08	6.732016419454523e-08	4.426489584677995e-06	4.586146588631262e-06	1.3791363240056813e-05	0.0	0.0	0.0	6.89602786429322e-08	1.3925139908417125e-07	0.0	9.926536202953494e-06	6.898751976944448e-08	2.653232923817914e-07	6.9489241223437e-08	6.896374125185487e-08	4.534434837985831e-06	4.698006718202555e-06	1.4127579972016287e-05	0.0	0.0	0.0	7.06414416283566e-08	1.425942674543171e-07	0.0	1.0168419826552986e-05	7.066930173205396e-08	2.7179137934691584e-07	7.118250641575672e-08	7.064498356619856e-08	4.64484671309846e-06	4.812423997072957e-06	1.4471474389857933e-05	0.0	0.0	0.0	7.236099460114237e-08	1.4605930721781786e-07	0.0	1.0415822059540754e-05	7.238949053831091e-08	2.7840717894955246e-07	7.291440343779116e-08	7.236461742588974e-08	4.75777364677393e-06	4.929448694010509e-06	1.4823196997214682e-05	0.0	0.0	0.0	7.411969009693799e-08	1.4967630591453485e-07	0.0	1.0668850599700677e-05	7.414883766208607e-08	2.851735814041261e-07	7.468568619089319e-08	7.412339538406111e-08	4.873264501605476e-06	5.049131527760977e-06	1.5182899585576732e-05	0.0	0.0	0.0	7.591828708906446e-08	1.532029380086416e-07	0.0	1.0927612849134927e-05	7.594809265875125e-08	2.920934695554896e-07	7.649710650559423e-08	7.592207642990123e-08	4.991367998482223e-06	5.1715230719066225e-06	1.5550733497090305e-05	0.0	0.0	0.0	7.77575423036211e-08	1.5691451357116748e-07	0.0	1.1192218546912398e-05	7.778802162694851e-08	2.991697898794552e-07	7.83494325698975e-08	7.776141730487596e-08	5.1121338898665115e-06	5.296674979133788e-06	1.592685323968911e-05	0.0	0.0	0.0	7.963822829403929e-08	1.6081314595983147e-07	0.0	1.1462778800789452e-05	7.966940035475278e-08	3.0640552612393556e-07	8.024344215186205e-08	7.964219057617719e-08	5.235612537602876e-06	5.424639537444997e-06	1.631141519931165e-05	0.0	0.0	0.0	8.156112700322056e-08	1.646174212205758e-07	0.0	1.1739402529243728e-05	8.159298955321605e-08	3.138036040491009e-07	8.217989769284975e-08	8.15651781999137e-08	5.36185327939693e-06	5.555467980760158e-06	1.6704572537776562e-05	0.0	0.0	0.0	8.352700425100108e-08	1.6855856075656717e-07	0.0	1.2022202756270555e-05	8.355957861897659e-08	3.21367059749456e-07	8.41595903732297e-08	8.35311460066615e-08	5.490907322050806e-06	5.689213480697197e-06	1.7106484233061972e-05	0.0	0.0	0.0	8.553665493911415e-08	1.7256933924193638e-07	0.0	1.2311292006752157e-05	8.5569953831585e-08	3.2909891733892477e-07	8.61833078769384e-08	8.554088890999398e-08	5.622825603214653e-06	5.825928941974962e-06	1.7517308369449172e-05	0.0	0.0	0.0	8.759086949784169e-08	1.7677606585223004e-07	0.0	1.2606783624268098e-05	8.762490736440063e-08	3.370022236002513e-07	8.82518436176463e-08	8.759519734906564e-08	5.757659406503962e-06	5.965667636224005e-06	1.7937204071182314e-05	0.0	0.0	0.0	8.969044355565247e-08	1.8103220698389747e-07	0.0	1.2908791762988818e-05	8.972523715942718e-08	3.4508004751432923e-07	9.036599668251365e-08	8.969486695958993e-08	5.89546038490833e-06	6.108483217254521e-06	1.8366331614061203e-05	0.0	0.0	0.0	9.183617849911993e-08	1.8542742879161749e-07	0.0	1.3217430568283866e-05	9.187174140720486e-08	3.53335459013277e-07	9.25265660948999e-08	9.184069913571294e-08	6.036280133092248e-06	6.254429294740814e-06	1.880485101720119e-05	0.0	0.0	0.0	9.402887442759886e-08	1.8984722292550155e-07	0.0	1.3532813734799417e-05	9.406521553048277e-08	3.6177151740866554e-07	9.47343477204158e-08	9.403349398056129e-08	6.180170024174432e-06	6.4035592515952275e-06	1.925292159185133e-05	0.0	0.0	0.0	9.626932790006127e-08	1.9436406936210184e-07	0.0	1.3855055256839738e-05	9.630645704603146e-08	3.703912900546033e-07	9.699013952228403e-08	9.627404805583269e-08	6.327181548134437e-06	6.555926598565677e-06	1.9710702984008468e-05	0.0	0.0	0.0	9.855833714783919e-08	1.989455790729102e-07	0.0	1.4184269850815172e-05	9.85962690085983e-08	3.7919786562222055e-07	9.929474451509355e-08	9.856315959420228e-08	6.477366475265488e-06	6.711585150247632e-06	2.0178355647975953e-05	0.0	0.0	0.0	1.0089670444076574e-07	2.036507479984415e-07	0.0	1.452057223178313e-05	1.0093545451490929e-07	3.8819433294901733e-07	1.016489657036101e-07	1.0090163086381362e-07	6.630776575127238e-06	6.870588720225818e-06	2.0656040036257062e-05	0.0	0.0	0.0	1.032852320396962e-07	2.084134774362448e-07	0.0	1.4864076103665753e-05	1.0332481009465254e-07	3.9738375561912427e-07	1.0405359901105868e-07	1.0329026412385868e-07	6.787463090605053e-06	7.032990595297985e-06	2.1143914872180723e-05	0.0	0.0	0.0	1.057247135547886e-07	2.13365701344038e-07	0.0	1.5214895657356113e-05	1.057651359508057e-07	4.067692113579237e-07	1.0650944376762032e-07	1.0572985297800248e-07	6.9474774656876475e-06	7.198844275896718e-06	2.1642139478500158e-05	0.0	0.0	0.0	1.0821594559212307e-07	2.1848892249689962e-07	0.0	1.557314483445558e-05	1.0825723082615934e-07	4.1635377228272024e-07	1.0901729755644176e-07	1.0822119402463389e-07	7.110871000546127e-06	7.368203121895368e-06	2.2150872689659357e-05	0.0	0.0	0.0	1.1075972231410968e-07	2.235118462174377e-07	0.0	1.5938934763458006e-05	1.1080187449694505e-07	4.261404375821369e-07	1.1157793826383948e-07	1.1076508141634707e-07	7.277693649073591e-06	7.541119115370874e-06	2.2670269064818092e-05	0.0	0.0	0.0	1.1335681650164601e-07	2.2875267106340019e-07	0.0	1.6312377322857538e-05	1.1339985205787889e-07	4.3613222689596837e-07	1.1419214902564246e-07	1.1336228791913319e-07	7.447995684371263e-06	7.71764457654174e-06	2.320048412447636e-05	0.0	0.0	0.0	1.1600800574091878e-07	2.3425334963410376e-07	0.0	1.669358397573255e-05	1.1605194632503178e-07	4.46332151124551e-07	1.168607100653774e-07	1.1601359110285736e-07	7.621827137141857e-06	7.89783158836443e-06	2.374167256583973e-05	0.0	0.0	0.0	1.187140634980509e-07	2.3972815790433555e-07	0.0	1.7082661632352333e-05	1.1875890873444056e-07	4.567431004781956e-07	1.1958436973346032e-07	1.1871976441373167e-07	7.79923591284782e-06	8.081730045621665e-06	2.4293982401731724e-05	0.0	0.0	0.0	1.2147572981244522e-07	2.4530490205601884e-07	0.0	1.747971794773249e-05	1.215214964338225e-07	4.673679871624176e-07	1.2236388159006826e-07	1.214815478664349e-07	7.980270220979038e-06	8.269390166743013e-06	2.4857562546877183e-05	0.0	0.0	0.0	1.2429374923098433e-07	2.5096175523611327e-07	0.0	1.788485841314205e-05	1.243404518156703e-07	4.78209666631056e-07	1.2519998404639287e-07	1.242996859811018e-07	8.164977233495312e-06	8.460861110024888e-06	2.5432558615436202e-05	0.0	0.0	0.0	1.2716884979351426e-07	2.568123866911597e-07	0.0	1.829818592817619e-05	1.2721650007800825e-07	4.892709282394035e-07	1.2809339736529576e-07	1.2717490676661374e-07	8.353402864683714e-06	8.656190750403338e-06	2.601911220702661e-05	0.0	0.0	0.0	1.3010173946138183e-07	2.626781594067979e-07	0.0	1.8719800332665607e-05	1.3015034527369865e-07	5.00554480010242e-07	1.3104482038935093e-07	1.301079181475668e-07	8.545591597870625e-06	8.855425490809194e-06	2.661736041575751e-05	0.0	0.0	0.0	1.330931036649104e-07	2.6875240227257795e-07	0.0	1.914979978693313e-05	1.3314268058585166e-07	5.120629881973426e-07	1.340549401983956e-07	1.3309940551405228e-07	8.741587084968972e-06	9.058610889311073e-06	2.7227437662936747e-05	0.0	0.0	0.0	1.3614361446565015e-07	2.747536807306694e-07	0.0	1.9588276546165202e-05	1.3619415852167224e-07	5.237989626086018e-07	1.3712440253165927e-07	1.361500408826211e-07	8.941430212288416e-06	9.265789659398744e-06	2.784946965872651e-05	0.0	0.0	0.0	1.3925390036252827e-07	2.8099122089741956e-07	0.0	2.0035323172313e-05	1.3930543457286564e-07	5.357649245747281e-07	1.4025385526990338e-07	1.392604527003037e-07	9.145161948700779e-06	9.477004614034895e-06	2.8483582298472927e-05	0.0	0.0	0.0	1.4242459077685847e-07	2.8741230903754295e-07	0.0	2.049102625221985e-05	1.4247712304193267e-07	5.47963237004171e-07	1.4344390446364256e-07	1.4243127033298703e-07	9.352820465946595e-06	9.692295689005034e-06	2.9129892668441314e-05	0.0	0.0	0.0	1.456562710776465e-07	2.9399197656747123e-07	0.0	2.095546966255261e-05	1.4570982016507503e-07	5.603961933557162e-07	1.4669513718584485e-07	1.456630790873422e-07	9.564442634252448e-06	9.911701488129238e-06	2.978851371800465e-05	0.0	0.0	0.0	1.4894950594432818e-07	3.0072109209941467e-07	0.0	2.1428730621191005e-05	1.490040765312217e-07	5.73065911537542e-07	1.5000809389119843e-07	1.489564435753642e-07	9.780062197521872e-06	1.0135257400832484e-05	3.0459548541257723e-05	0.0	0.0	0.0	1.5230481077176289e-07	3.075453675102937e-07	0.0	2.1910882568540232e-05	1.523604172806405e-07	5.85974411617952e-07	1.5338328858513878e-07	1.523118791162819e-07	9.999711108135147e-06	1.0362996977482458e-05	3.1143094565658096e-05	0.0	0.0	0.0	1.5572267261597798e-07	3.142445231269587e-07	0.0	2.2401989720372048e-05	1.5577930382875897e-07	5.991234685730551e-07	1.5682117069469866e-07	1.5572987268485067e-07	1.0223417032108648e-05	1.0594949349637277e-05	3.183923576320075e-05	0.0	0.0	0.0	1.592035112473001e-07	3.213350047872747e-07	0.0	2.2902114601643312e-05	1.592611870407622e-07	6.125148168555452e-07	1.6032217780224267e-07	1.592108439617281e-07	1.0451206765482796e-05	1.0831142772742081e-05	3.2548053269836154e-05	0.0	0.0	0.0	1.6274773224887536e-07	3.286023932690389e-07	0.0	2.3411312127280202e-05	1.628064653800047e-07	6.261499893781626e-07	1.6388669421381088e-07	1.627551984334434e-07	1.0683103546138543e-05	1.1071601840456423e-05	3.326961702248238e-05	0.0	0.0	0.0	1.6635568520025223e-07	3.359320653572708e-07	0.0	2.392962745776983e-05	1.664154706138982e-07	6.400302625902364e-07	1.6751503594330597e-07	1.663632855744805e-07	1.0919126066380798e-05	1.1316346460162173e-05	3.400398268050244e-05	0.0	0.0	0.0	1.7002764828388853e-07	3.431338374731254e-07	0.0	2.445709851372951e-05	1.7008848455159285e-07	6.541567207968985e-07	1.712074683204631e-07	1.7003538345292581e-07	1.1159289644794758e-05	1.1565393064190498e-05	3.4751195299338164e-05	0.0	0.0	0.0	1.737638466553638e-07	3.5088415551616617e-07	0.0	2.499375725214102e-05	1.7382574900799382e-07	6.685302945349087e-07	1.749642149173284e-07	1.7377171710270852e-07	1.1403606734402067e-05	1.1818755154389191e-05	3.551129082066807e-05	0.0	0.0	0.0	1.7756445988991797e-07	3.5849154179185696e-07	0.0	2.5539625188293303e-05	1.776274336638724e-07	6.831516369241118e-07	1.787854262073855e-07	1.775724659658948e-07	1.1652084964110977e-05	1.2076441250167965e-05	3.628429008225681e-05	0.0	0.0	0.0	1.814295920357582e-07	3.663867284693232e-07	0.0	2.6094714223288514e-05	1.814936428540789e-07	6.980211498074396e-07	1.8267118535113962e-07	1.8143773395005537e-07	1.1904727415202425e-05	1.233845520249214e-05	3.7070199546601095e-05	0.0	0.0	0.0	1.8535927525087322e-07	3.7402149645027666e-07	0.0	2.6659021460040718e-05	1.8542437860581096e-07	7.131388415681271e-07	1.8662147191281612e-07	1.853675530586611e-07	1.2161530346572432e-05	1.2604793811619117e-05	3.7869004336222265e-05	0.0	0.0	0.0	1.8935343498384232e-07	3.823015110771614e-07	0.0	2.723253981816465e-05	1.8941961509592615e-07	7.285046135092926e-07	1.906362361635124e-07	1.8936184857623983e-07	1.242248796936824e-05	1.2875451794659441e-05	3.868068301054038e-05	0.0	0.0	0.0	1.9341196385698382e-07	3.9037886192982807e-07	0.0	2.7815244619849324e-05	1.9347920575288652e-07	7.441179025960202e-07	1.9471530517533286e-07	1.9342051295030114e-07	1.2687586314028358e-05	1.3150415431072973e-05	3.950518845605047e-05	0.0	0.0	0.0	1.9753462611235614e-07	3.9888327106382625e-07	0.0	2.840709998478533e-05	1.9760292677814299e-07	7.599778487727922e-07	1.988584275945143e-07	1.975433102324634e-07	1.295680618209661e-05	1.3429665616674818e-05	4.03424571129349e-05	0.0	0.0	0.0	2.01721103748608e-07	4.0732715988209873e-07	0.0	2.9008058672728836e-05	2.01790476667588e-07	7.76083293192483e-07	2.0306527253510434e-07	2.0172992221908349e-07	1.3230123096033348e-05	1.3713177800076134e-05	4.1192408860122294e-05	0.0	0.0	0.0	2.0597099594832643e-07	4.158710385607355e-07	0.0	2.961805329095491e-05	2.0604141504288354e-07	7.924325429028237e-07	2.073353680283724e-07	2.0597994788066194e-07	1.3507503194327592e-05	1.4000917760344604e-05	4.205493409594271e-05	0.0	0.0	0.0	2.1028375447157293e-07	4.2455790389547963e-07	0.0	3.0237002918068418e-05	2.103552090063548e-07	8.090235492001479e-07	2.1166814738968626e-07	2.102928387456426e-07	1.3788906327143134e-05	1.4292844788319332e-05	4.292990348947373e-05	0.0	0.0	0.0	2.1465873242038541e-07	4.3346970777498054e-07	0.0	3.086481092974987e-05	2.147312181417244e-07	8.258538498912314e-07	2.1606293399708946e-07	2.1466794767268534e-07	1.4074284966307475e-05	1.4588910589554702e-05	4.38171644453027e-05	0.0	0.0	0.0	2.190951665547682e-07	4.421238674122282e-07	0.0	3.1501360563061764e-05	2.1916866252115675e-07	8.4292044624122e-07	2.2051891024809898e-07	2.1910451115882344e-07	1.4363582336900838e-05	1.4889057302506035e-05	4.471653549479915e-05	0.0	0.0	0.0	2.235921492582111e-07	4.5148861954790077e-07	0.0	3.2146520413756055e-05	2.236666627391727e-07	8.602199569913937e-07	2.2503515602997497e-07	2.2360162131415753e-07	1.4656734735840704e-05	1.5193219954177896e-05	4.562781326603969e-05	0.0	0.0	0.0	2.281486633764475e-07	4.604877541384367e-07	0.0	3.28001314140439e-05	2.2822414799300655e-07	8.777482647920188e-07	2.2961055756944176e-07	2.281582606897325e-07	1.49536657181642e-05	1.5501320400257682e-05	4.6550754546604505e-05	0.0	0.0	0.0	2.3276349253568197e-07	4.700277739396624e-07	0.0	3.346201985112832e-05	2.3283994781359077e-07	8.955008690472406e-07	2.3424389855824838e-07	2.327732126000233e-07	1.5254291937039384e-05	1.581327340375358e-05	4.7485094340880936e-05	0.0	0.0	0.0	2.3743531142679849e-07	4.793969482204212e-07	0.0	3.413198637506151e-05	2.3751271444921157e-07	9.134725873622916e-07	2.3893378321284016e-07	2.3744515140481559e-07	1.5558518236684783e-05	1.6128981520283627e-05	4.843053073049608e-05	0.0	0.0	0.0	2.4216261011111334e-07	4.890280407258044e-07	0.0	3.480980746106518e-05	2.4224093425699655e-07	9.316575993875529e-07	2.4367864650251694e-07	2.421725668185753e-07	1.586623819064125e-05	1.6448335691678975e-05	4.938672638011897e-05	0.0	0.0	0.0	2.4694370154126416e-07	4.985698162464968e-07	0.0	3.549523249721314e-05	2.4702290611770005e-07	9.500493637547765e-07	2.484767337715883e-07	2.469537714231907e-07	1.6177332894382556e-05	1.6771213962169772e-05	5.035330493514047e-05	0.0	0.0	0.0	2.5177670355664327e-07	5.084093077884455e-07	0.0	3.618798580302735e-05	2.5185675768864765e-07	9.686406806772641e-07	2.5332611485473337e-07	2.517868826704353e-07	1.6491671704986343e-05	1.7097482292084876e-05	5.1329853093268874e-05	0.0	0.0	0.0	2.5665954923027684e-07	5.182097508414623e-07	0.0	3.688776675281977e-05	2.5674044357449626e-07	9.874236848072093e-07	2.582246849591913e-07	2.5666983321778944e-07	1.680911252064913e-05	1.742699478935777e-05	5.231592176019158e-05	0.0	0.0	0.0	2.615899926616222e-07	5.279979372927771e-07	0.0	3.7594237204681745e-05	2.616716601621339e-07	1.0063895177789518e-06	2.6317007664789847e-07	2.6160037673567914e-07	1.7129495853888617e-05	1.77595876169113e-05	5.331100734928043e-05	0.0	0.0	0.0	2.6656551545871505e-07	5.382576566191814e-07	0.0	3.8307036215142726e-05	2.6664794670517603e-07	1.025528716931003e-06	2.681597628555121e-07	2.6657599437327564e-07	1.7452651650982126e-05	1.8095086032839465e-05	5.431457315219466e-05	0.0	0.0	0.0	2.715834336027215e-07	5.484022573737687e-07	0.0	3.9025759642852345e-05	2.716665440852737e-07	1.0448306721085856e-06	2.7319091410340203e-07	2.7159400163455645e-07	1.7778389905723615e-05	1.8433294685551217e-05	5.532602000255601e-05	0.0	0.0	0.0	2.766407507543383e-07	5.583565723606327e-07	0.0	3.974997791833015e-05	2.767245181468765e-07	1.0642841000519416e-06	2.7826052289537724e-07	2.766514016727578e-07	1.8106508871119412e-05	1.8774006090795345e-05	5.6344711995049644e-05	0.0	0.0	0.0	2.817342868624614e-07	5.688112866856401e-07	0.0	4.047922231920626e-05	2.818186646194967e-07	1.0838766786651182e-06	2.8336530763726333e-07	2.8174501391219843e-07	1.843678864401233e-05	1.9116994032374436e-05	5.736995629003186e-05	0.0	0.0	0.0	2.868605771718186e-07	5.792859177961178e-07	0.0	4.1212983533566105e-05	2.8694549873941406e-07	1.1035950071568903e-06	2.885017025826839e-07	2.868713730405017e-07	1.8768990655865324e-05	1.9462012987163348e-05	5.840100173593647e-05	0.0	0.0	0.0	2.9201586534508e-07	5.895678229263063e-07	0.0	4.195071274053099e-05	2.9210126265251247e-07	1.1234246344662558e-06	2.93665865398184e-07	2.920267221407813e-07	1.910285810844127e-05	1.9808798597017722e-05	5.9437040140491497e-05	0.0	0.0	0.0	2.9719610981494147e-07	6.001557980673155e-07	0.0	4.269182103122218e-05	2.972819219302673e-07	1.1433500458995224e-06	2.9885367310602173e-07	2.9720701903973626e-07	1.9438115688833814e-05	2.0157067376855865e-05	6.0477205361021005e-05	0.0	0.0	0.0	3.023969792343384e-07	6.103126518992025e-07	0.0	4.343567052731811e-05	3.0248310318629063e-07	1.1633544231777608e-06	3.0406065991555865e-07	3.0240793175655927e-07	1.977446556658486e-05	2.050651255335887e-05	6.15205609031082e-05	0.0	0.0	0.0	3.0761379047012184e-07	6.208857254460226e-07	0.0	4.418158764722049e-05	3.07700186588929e-07	1.1834200002507187e-06	3.092821100888706e-07	3.076247764969929e-07	2.0111593427381387e-05	2.0856810323184463e-05	6.256611868466482e-05	0.0	0.0	0.0	3.1284160242642484e-07	6.317473029505718e-07	0.0	4.4928847553060836e-05	3.1292819783565937e-07	1.20352764783722e-06	3.1451294906388654e-07	3.1285261147967285e-07	2.0449161366469598e-05	2.1207612490264977e-05	6.361281689393444e-05	0.0	0.0	0.0	3.1807510532905036e-07	6.421534877868319e-07	0.0	4.567667014988406e-05	3.181617794499986e-07	1.2236567630025921e-06	3.197477154535417e-07	3.1808612621494153e-07	2.0786806146019128e-05	2.1558544637420974e-05	6.465951467116195e-05	0.0	0.0	0.0	3.2330859413804004e-07	6.52740435376737e-07	0.0	4.642423237997059e-05	3.2339527745620863e-07	1.2437856025489876e-06	3.2498064710174746e-07	3.2331961492160736e-07	2.1124144693876807e-05	2.1909211855173547e-05	6.570500908699816e-05	0.0	0.0	0.0	3.2853605343632e-07	6.632870517136337e-07	0.0	4.717065196118131e-05	3.286226264877966e-07	1.2638908410892567e-06	3.302055672592127e-07	3.285470614122053e-07	2.146076686553883e-05	2.2259191190400915e-05	6.67480128427204e-05	0.0	0.0	0.0	3.337510459376769e-07	6.733056177415305e-07	0.0	4.791499337697822e-05	3.3383739334713247e-07	1.2839477386395663e-06	3.354159265022034e-07	3.33762027607878e-07	2.1796237998790234e-05	2.260803434215151e-05	6.778716199405172e-05	0.0	0.0	0.0	3.3894675109611904e-07	6.83963107007484e-07	0.0	4.8656268287172524e-05	3.3903277771839675e-07	1.3039301432794653e-06	3.40604805622865e-07	3.3895769213796457e-07	2.2130099284426146e-05	2.2955267997621978e-05	6.882101734031447e-05	0.0	0.0	0.0	3.44115972063584e-07	6.948646090517054e-07	0.0	4.939343031737097e-05	3.442015771543468e-07	1.3238103565546662e-06	3.4576487914519136e-07	3.441268573096951e-07	2.2461865313998986e-05	2.3300391308018263e-05	6.984805669874786e-05	0.0	0.0	0.0	3.4925109705540283e-07	7.052012445396162e-07	0.0	5.012536985125561e-05	3.4933614928101137e-07	1.3435589880630942e-06	3.5088837888033636e-07	3.492619104674797e-07	2.2791021851794983e-05	2.3642873539607197e-05	7.086666815971368e-05	0.0	0.0	0.0	3.543440656344019e-07	7.152232024204062e-07	0.0	5.085091196356233e-05	3.544283983023405e-07	1.363144903548069e-06	3.559670794506137e-07	3.543547902851168e-07	2.3117024758892083e-05	2.3982152997832003e-05	7.187514655572373e-05	0.0	0.0	0.0	3.593863510462461e-07	7.256630512991071e-07	0.0	5.156882938706075e-05	3.5946986446421727e-07	1.382535569029308e-06	3.6099238906759e-07	3.5939696909134326e-07	2.3439306100301577e-05	2.4317643296840657e-05	7.287171274789758e-05	0.0	0.0	0.0	3.643690566694906e-07	7.357867952265403e-07	0.0	5.227782198788837e-05	3.64451580719581e-07	1.401696499423079e-06	3.659552058569262e-07	3.643795493376374e-07	2.3757264688451126e-05	2.4648723593737847e-05	7.385448403605203e-05	0.0	0.0	0.0	3.6928276805224607e-07	7.455750749864761e-07	0.0	5.297652740497847e-05	3.6936414644101583e-07	1.4205915421271098e-06	3.708459923398467e-07	3.6929311562110567e-07	2.4070271120057223e-05	2.4974743748668693e-05	7.482149010711301e-05	0.0	0.0	0.0	3.741176326709784e-07	7.552981200542636e-07	0.0	5.366351672774147e-05	3.741976968036692e-07	1.4391827591949029e-06	3.7565474517935485e-07	3.741278144600304e-07	2.4377665771992716e-05	2.52950222623862e-05	7.577066673971836e-05	0.0	0.0	0.0	3.788633284493772e-07	7.649831111351946e-07	0.0	5.433729851455929e-05	3.789419312501554e-07	1.4574305368490826e-06	3.8037102330737313e-07	3.788733228085865e-07	2.4678760625643975e-05	2.560884816672856e-05	7.669986148183353e-05	0.0	0.0	0.0	3.8350909214755035e-07	7.742350685858123e-07	0.0	5.499630638254345e-05	3.835860243250049e-07	1.4752932424565833e-06	3.8498386106908255e-07	3.835188764471521e-07	2.4972833873075808e-05	2.591547536179051e-05	7.760681720354321e-05	0.0	0.0	0.0	3.8804363713965316e-07	7.835840267403632e-07	0.0	5.563891582704627e-05	3.881187444947151e-07	1.492727681589427e-06	3.894818859519739e-07	3.8805318777361865e-07	2.5259137453431924e-05	2.621413046153983e-05	7.848919539397114e-05	0.0	0.0	0.0	3.924552698952078e-07	7.919111047222363e-07	0.0	5.6263426780498406e-05	3.925283296302738e-07	1.5096886190245617e-06	3.938531965146699e-07	3.924645622814245e-07	2.5536889404343303e-05	2.6504004782857953e-05	7.934455274916993e-05	0.0	0.0	0.0	3.967317729334733e-07	8.01053345915358e-07	0.0	5.686808190669941e-05	3.9680261621420793e-07	1.5261292757209139e-06	3.9808549043893103e-07	3.9674078152884954e-07	2.5805281996666874e-05	2.6784262835515477e-05	8.017036622331091e-05	0.0	0.0	0.0	4.008605300710669e-07	8.092752928018187e-07	0.0	5.745104946762274e-05	4.009289165493719e-07	1.542000856486198e-06	4.0216594461733017e-07	4.0086922837830876e-07	2.6063474332265703e-05	2.7054034533331953e-05	8.0964010532474e-05	0.0	0.0	0.0	4.048284139634546e-07	8.168112866510555e-07	0.0	5.801043971636291e-05	4.0489413431848935e-07	1.5572529944558533e-06	4.060813298982138e-07	4.0483677456038685e-07	2.6310599665604306e-05	2.731242282608616e-05	8.172278074975763e-05	0.0	0.0	0.0	4.0862189907541195e-07	8.247196038414498e-07	0.0	5.854430177437644e-05	4.086847400300681e-07	1.5718336565682285e-06	4.098179892452332e-07	4.0862989363921115e-07	2.6545764250533448e-05	2.7558502430215958e-05	8.244388906747651e-05	0.0	0.0	0.0	4.122270455088682e-07	8.324025073419103e-07	0.0	5.9050627063929094e-05	4.122867944241045e-07	1.5856892335879393e-06	4.133618617688477e-07	4.1223464485714683e-07	2.6768048996630533e-05	2.7791321518107943e-05	8.312447008399292e-05	0.0	0.0	0.0	4.156295254446676e-07	8.390803501421062e-07	0.0	5.9527345016440427e-05	4.156859164729178e-07	1.5987644169746007e-06	4.1669845269844877e-07	4.156366995841803e-07	2.6976507732250148e-05	2.800989985669063e-05	8.376157568743407e-05	0.0	0.0	0.0	4.188145975745847e-07	8.452551279171956e-07	0.0	5.997233956062586e-05	4.188673990354042e-07	1.6110026437067514e-06	4.198129487976678e-07	4.188213157633463e-07	2.717017462305179e-05	2.8213236525304434e-05	8.435219802223309e-05	0.0	0.0	0.0	4.217672219324767e-07	8.516203948885866e-07	0.0	6.038344648045576e-05	4.2181618735397146e-07	1.6223460135088483e-06	4.2269019989116137e-07	4.217734527403414e-07	2.7348063309947938e-05	2.8400308925570488e-05	8.489326725908344e-05	0.0	0.0	0.0	4.244720487661656e-07	8.569634827188615e-07	0.0	6.0758462295183976e-05	4.2451693856896103e-07	1.6327355176747194e-06	4.2531478104336456e-07	4.2447776015752084e-07	2.750917119801319e-05	2.8570077160726673e-05	8.538166526823244e-05	0.0	0.0	0.0	4.2691348692283736e-07	8.615552398428399e-07	0.0	6.109514205426943e-05	4.269540066135061e-07	1.642110980989849e-06	4.2767097712057637e-07	4.269186463581856e-07	2.7652478448765357e-05	2.8721482990138584e-05	8.58142224851211e-05	0.0	0.0	0.0	4.290756881766116e-07	8.661868533202341e-07	0.0	6.139122528723549e-05	4.291116199678658e-07	1.6504117452822962e-06	4.2974296446728964e-07	4.2908026271364387e-07	2.77769600779264e-05	2.8853462297447542e-05	8.618775591805598e-05	0.0	0.0	0.0	4.309427372922899e-07	8.697778067190865e-07	0.0	6.164442499396864e-05	4.3097380425521286e-07	1.6575763717277116e-06	4.3151473384062567e-07	4.309466937121728e-07	2.7881581070393255e-05	2.8964939986155078e-05	8.649905413088433e-05	0.0	0.0	0.0	4.3249857694490317e-07	8.732519990605888e-07	0.0	6.185244522074368e-05	4.325245011200347e-07	1.6635430979428692e-06	4.3297021347154417e-07	4.32501881884905e-07	2.7965304721247358e-05	2.9054838536756694e-05	8.67449036375256e-05	0.0	0.0	0.0	4.3372713971933585e-07	8.751517570969848e-07	0.0	6.201299789995143e-05	4.337476843439285e-07	1.6682502845411234e-06	4.3409338695534527e-07	4.3372975983231017e-07	2.802710043122404e-05	2.912208605389291e-05	8.692211332680139e-05	0.0	0.0	0.0	4.3461247024734877e-07	8.775295759778025e-07	0.0	6.212380484855899e-05	4.346273735241521e-07	1.6716364677583745e-06	4.3486830724302924e-07	4.346143723741654e-07	2.8065944685666956e-05	2.916561725975225e-05	8.702751760767609e-05	0.0	0.0	0.0	4.3513874093939787e-07	8.781935158402824e-07	0.0	6.21826134937908e-05	4.3514773776884156e-07	1.6736407580741514e-06	4.352792067657188e-07	4.3513989228691266e-07	2.808082877262768e-05	2.9184381345038017e-05	8.705800115387786e-05	0.0	0.0	0.0	4.3529037574852086e-07	8.787365675986088e-07	0.0	6.218721547261424e-05	4.3529322671667053e-07	1.6742033441784824e-06	4.3531062762540524e-07	4.352907441084582e-07	2.807076712854397e-05	2.9177350655165175e-05	8.70105247110545e-05	0.0	0.0	0.0	4.3505217920310795e-07	8.78044867664711e-07	0.0	6.213545288655726e-05	4.3504861002348077e-07	1.6732656447360238e-06	4.3494746540864896e-07	4.3505173316772677e-07	2.803480062661371e-05	2.9143523976504074e-05	8.688213591286257e-05	0.0	0.0	0.0	4.344093905182411e-07	8.767424016171536e-07	0.0	6.202524700858727e-05	4.3439917577891905e-07	1.670771071413832e-06	4.341751701524848e-07	4.344080997271171e-07	2.7972009730814498e-05	2.9081940157855455e-05	8.667001030489264e-05	0.0	0.0	0.0	4.333478887277505e-07	8.749894636996295e-07	0.0	6.185460965739813e-05	4.333308083884484e-07	1.6666653284265381e-06	4.3297982597658076e-07	4.333457241268588e-07	2.788151987962459e-05	2.8991683631641958e-05	8.637146837355915e-05	0.0	0.0	0.0	4.318542778455853e-07	8.713892747108851e-07	0.0	6.162165945061774e-05	4.3183009892875157e-07	1.6608968368993936e-06	4.313482648796693e-07	4.3185121196336857e-07	2.7762509193580478e-05	2.8871892320098713e-05	8.598399993183825e-05	0.0	0.0	0.0	4.2991600881924275e-07	8.675034567650836e-07	0.0	6.132464826009212e-05	4.298845295898713e-07	1.6534174441790825e-06	4.2926825193171616e-07	4.299120160672963e-07	2.76142203918723e-05	2.8721770034373496e-05	8.550530100588503e-05	0.0	0.0	0.0	4.275215639599148e-07	8.630130249431838e-07	0.0	6.0961982630473125e-05	4.2748261902141594e-07	1.6441829827529064e-06	4.267286352360136e-07	4.2751662093090274e-07	2.743597095869722e-05	2.854059690010883e-05	8.493330600969479e-05	0.0	0.0	0.0	4.2466061784891067e-07	8.572732283425608e-07	0.0	6.0532240603702586e-05	4.2461404189223294e-07	1.6331537302036512e-06	4.2371946368824074e-07	4.246547036474273e-07	2.7227160641276975e-05	2.832773717250156e-05	8.426621086891666e-05	0.0	0.0	0.0	4.213241529505673e-07	8.50645637853934e-07	0.0	6.003419408597842e-05	4.2126978021269406e-07	1.6202949909904502e-06	4.202321435818384e-07	4.2131724951802697e-07	2.6987281934600595e-05	2.8082650034183534e-05	8.350250600609038e-05	0.0	0.0	0.0	4.175046245626851e-07	8.428144711267503e-07	0.0	5.946684382639388e-05	4.1744236877108704e-07	1.6055780404770363e-06	4.1625968345432096e-07	4.1749671702627764e-07	2.6715935833197096e-05	2.780490597650891e-05	8.26410251130163e-05	0.0	0.0	0.0	4.131962046754166e-07	8.337344924129892e-07	0.0	5.88294270181205e-05	4.1312594849863873e-07	1.5889803302123289e-06	4.117967472945775e-07	4.1318728169416795e-07	2.6412835269185442e-05	2.7494190369779278e-05	8.168095581401895e-05	0.0	0.0	0.0	4.083948352878167e-07	8.243506030772019e-07	0.0	5.8121456108839196e-05	4.083165369587414e-07	1.5704865281576297e-06	4.0683992622402937e-07	4.0838488939890875e-07	2.6077822586556082e-05	2.7150321648610157e-05	8.062189373480621e-05	0.0	0.0	0.0	4.0309849874709863e-07	8.138049390567673e-07	0.0	5.734272981607635e-05	4.0301210791559134e-07	1.5500888249078142e-06	4.0138781558696047e-07	4.030875267070662e-07	2.571087442572694e-05	2.677325640323605e-05	7.946385754216253e-05	0.0	0.0	0.0	3.973072929419433e-07	8.021060103573648e-07	0.0	5.649336910787713e-05	3.972128419699645e-07	1.5277878974939672e-06	3.9544126682354953e-07	3.9729529606278867e-07	2.5312117815550895e-05	2.6363106164609416e-05	7.820733857146651e-05	0.0	0.0	0.0	3.910236794272039e-07	7.889675879958162e-07	0.0	5.5573832744016625e-05	3.9092123986874913e-07	1.5035933454093373e-06	3.890034962268836e-07	3.9101066389953573e-07	2.4881836839798647e-05	2.592014442372455e-05	7.685332103152244e-05	0.0	0.0	0.0	3.842525844249761e-07	7.757516747107048e-07	0.0	5.458493016866804e-05	3.841422155941646e-07	1.4775240486507545e-06	3.8208017517163094e-07	3.842385616181111e-07	2.4420478003420662e-05	2.54448123467034e-05	7.540329799811083e-05	0.0	0.0	0.0	3.770014787602612e-07	7.611381125495741e-07	0.0	5.352785451899356e-05	3.768833309324649e-07	1.4496090700440598e-06	3.746796611497142e-07	3.769864654901758e-07	2.3928664789581343e-05	2.4937734000009666e-05	7.385931606762071e-05	0.0	0.0	0.0	3.6928060110543976e-07	7.451757279016013e-07	0.0	5.240418938475548e-05	3.6915484788701433e-07	1.4198878569294863e-06	3.6681304505180376e-07	3.692646198790542e-07	2.340720006663101e-05	2.439971904047622e-05	7.222398192913993e-05	0.0	0.0	0.0	3.611029907962313e-07	7.288666851544337e-07	0.0	5.121592539072132e-05	3.6096985271847434e-07	1.3884107184323708e-06	3.5849426718840474e-07	3.6108607001117596e-07	2.2857072660403866e-05	2.3831769807640307e-05	7.050048149326382e-05	0.0	0.0	0.0	3.524845834134654e-07	7.115716091072347e-07	0.0	4.996546528823441e-05	3.5234429661703927e-07	1.3552389820590294e-06	3.4974015289566876e-07	3.5246675749554166e-07	2.2279459124047084e-05	2.323508331231324e-05	6.869258465919562e-05	0.0	0.0	0.0	3.4344423458259267e-07	6.929664451554185e-07	0.0	4.8655648235206494e-05	3.432971760072139e-07	1.3204456874128563e-06	3.4057058242286085e-07	3.434255440872497e-07	2.167573349648409e-05	2.261106172406797e-05	6.6804673929573e-05	0.0	0.0	0.0	3.340038629659788e-07	6.738436570160048e-07	0.0	4.728972785300669e-05	3.3385038799812077e-07	1.2841150305071491e-06	3.3100833726725795e-07	3.339843545979203e-07	2.1047456456542814e-05	2.1961301362020434e-05	6.484170952661998e-05	0.0	0.0	0.0	3.2418827578057467e-07	6.541719779593924e-07	0.0	4.587137795608719e-05	3.240287806749773e-07	1.2463425574144678e-06	3.210791402101546e-07	3.241680023502723e-07	2.039637672329026e-05	2.1287594491011934e-05	6.280923212532131e-05	0.0	0.0	0.0	3.1402518238337273e-07	6.335839908344962e-07	0.0	4.440468823178546e-05	3.138601330828948e-07	1.2072350875709362e-06	3.108116250039222e-07	3.140042026831389e-07	1.9724428018136836e-05	2.05919264698003e-05	6.07133519735617e-05	0.0	0.0	0.0	3.035451397989713e-07	6.123344038574915e-07	0.0	4.289414847538085e-05	3.033750593223511e-07	1.1669103453349638e-06	3.00237225916319e-07	3.035235184058962e-07	1.9033720459015738e-05	1.987646722275981e-05	5.8560720227399796e-05	0.0	0.0	0.0	2.927814092966201e-07	5.910018822545992e-07	0.0	4.1344617371709415e-05	2.926068006426225e-07	1.1254961605486846e-06	2.8938995912729273e-07	2.9275921627616747e-07	1.832652521750482e-05	1.9143555652128038e-05	5.635847970564036e-05	0.0	0.0	0.0	2.8176971007890506e-07	5.684810919819176e-07	0.0	3.976132131668465e-05	2.8159123049316247e-07	1.083130488391252e-06	2.783064143866119e-07	2.8174702060434523e-07	1.7605272680117704e-05	1.839569808673325e-05	5.411425745669365e-05	0.0	0.0	0.0	2.7054818202944987e-07	5.460936806940926e-07	0.0	3.814979134301635e-05	2.703664265243328e-07	1.0399597635669107e-06	2.670253133992495e-07	2.7052507591464725e-07	1.6872522532485716e-05	1.7635537594630412e-05	5.1836070105210065e-05	0.0	0.0	0.0	2.5915691235030585e-07	5.231158743012725e-07	0.0	3.651584188954884e-05	2.58972532622323e-07	9.961383699355617e-07	2.5558736113614126e-07	2.5913347348678964e-07	1.6130953045513696e-05	1.6865843164411973e-05	4.9532289141481204e-05	0.0	0.0	0.0	2.476377619341278e-07	4.995640189512114e-07	0.0	3.486552906268132e-05	2.474514811623577e-07	9.518275726933595e-07	2.440349535632548e-07	2.476140776532769e-07	1.5383340829004452e-05	1.6089489047451442e-05	4.721157631533947e-05	0.0	0.0	0.0	2.3603404224152753e-07	4.7644716037658034e-07	0.0	3.320508262946289e-05	2.3584652793120098e-07	9.071937298937541e-07	2.3241170151643716e-07	2.3601020258467807e-07	1.4632529010048703e-05	1.530942199634623e-05	4.488278352237981e-05	0.0	0.0	0.0	2.2439001465891157e-07	4.526981052013554e-07	0.0	3.1540873160756636e-05	2.242020299774717e-07	8.624074382323497e-07	2.207622006486163e-07	2.2436611157414963e-07	1.3881411626987448e-05	1.4528645257306234e-05	4.2554903422894646e-05	0.0	0.0	0.0	2.127506435429964e-07	4.2939622169172996e-07	0.0	2.9879329855511194e-05	2.1256288195347504e-07	8.176413654835936e-07	2.0913145611877634e-07	2.127267700318638e-07	1.3132895471523623e-05	1.3750179198239903e-05	4.023694979399982e-05	0.0	0.0	0.0	2.0116099791359134e-07	4.057070025296711e-07	0.0	2.8226900020655118e-05	2.0097423660794336e-07	7.730691755780226e-07	1.975645989222715e-07	2.0113724710994306e-07	1.2389881428976962e-05	1.2977042012988211e-05	3.7937899231184164e-05	0.0	0.0	0.0	1.8966595993869373e-07	3.828073983669484e-07	0.0	2.6589955661493943e-05	1.8948085709981866e-07	7.288630376994435e-07	1.8610623198039066e-07	1.8964242416493659e-07	1.1655221825873192e-05	1.2212205515859133e-05	3.56665583463384e-05	0.0	0.0	0.0	1.7830956089569576e-07	3.597184008030143e-07	0.0	2.497476076442003e-05	1.7812688972154614e-07	6.851927522062724e-07	1.7480020110715106e-07	1.782863306901372e-07	1.0931705596463559e-05	1.1458579735083352e-05	3.3431517747980596e-05	0.0	0.0	0.0	1.671347510707544e-07	3.3700312442039973e-07	0.0	2.3387376930408755e-05	1.6695520256660916e-07	6.422232070353435e-07	1.6368893444915783e-07	1.671119142132181e-07	1.0222015904610556e-05	1.0718968796724028e-05	3.1241021030678915e-05	0.0	0.0	0.0	1.5618274472402385e-07	3.1514383747007935e-07	0.0	2.183359773504935e-05	1.5600692291791326e-07	6.001125983759499e-07	1.5281298302780343e-07	1.5616038527962764e-07	9.52870101130649e-06	9.996040495912873e-06	2.9102875195340604e-05	0.0	0.0	0.0	1.4549257222769074e-07	2.9362225771822453e-07	0.0	2.0318904304504394e-05	1.4532112067760255e-07	5.590112129507163e-07	1.4221070981021325e-07	1.4547076962726369e-07	8.854154934844441e-06	9.292305989352036e-06	2.7024391703696548e-05	0.0	0.0	0.0	1.3510078538883323e-07	2.7264467671088247e-07	0.0	1.884839391617958e-05	1.3493430067272208e-07	5.190594751899996e-07	1.3191778996933604e-07	1.350796135598059e-07	8.20058625193052e-06	8.610087068085478e-06	2.501229120764657e-05	0.0	0.0	0.0	1.2504098116849762e-07	2.522216962290489e-07	0.0	1.74267272083023e-05	1.2488002087738779e-07	4.803864785016969e-07	1.219668414366598e-07	1.2502050773818527e-07	7.5699956189001575e-06	7.951492413349684e-06	2.307263571375437e-05	0.0	0.0	0.0	1.153434625966284e-07	2.3260760082945947e-07	0.0	1.6058072069046265e-05	1.1518848508746147e-07	4.4310841827255713e-07	1.1238703222798382e-07	1.1532374818800839e-07	6.9641521088496855e-06	7.3183925288409674e-06	2.1210757503430908e-05	0.0	0.0	0.0	1.0603488348678504e-07	2.1393333170349127e-07	0.0	1.4746067460158384e-05	1.0588627462937534e-07	4.073275596143126e-07	1.0320382731427442e-07	1.0601598112810243e-07	6.384578600906287e-06	6.712404066896917e-06	1.9431216178190513e-05	0.0	0.0	0.0	9.713803377937671e-08	1.9589792276842538e-07	0.0	1.3493802199252137e-05	9.699618307430295e-08	3.7313160119928207e-07	9.443884021505681e-08	9.711998843074211e-08	5.832544021985965e-06	6.134881254333664e-06	1.773777706360754e-05	0.0	0.0	0.0	8.867173168419195e-08	1.788093462166968e-07	0.0	1.2303774427649279e-05	8.853691134113048e-08	3.405925020135003e-07	8.610954942151639e-08	8.865457988694455e-08	5.3090473187276515e-06	5.586898596818374e-06	1.6133364569479704e-05	0.0	0.0	0.0	8.065059063358833e-08	1.6263062335071455e-07	0.0	1.1177887326287904e-05	8.05230187351234e-08	3.097662925465541e-07	7.82292685406892e-08	8.063436031204575e-08	4.814817554755309e-06	5.069250410818558e-06	1.4620065210143133e-05	0.0	0.0	0.0	7.308503452001707e-08	1.4745156788415192e-07	0.0	1.0117441433596053e-05	7.296484810446477e-08	2.806927863656556e-07	7.080709266805808e-08	7.306974491918376e-08	4.350312648152642e-06	4.582448895203306e-06	1.3199126628231904e-05	0.0	0.0	0.0	6.598129296169801e-08	1.3310981627252626e-07	0.0	9.123146655048571e-06	6.586858959076322e-08	2.5339582475355955e-07	6.384798259664872e-08	6.596695473184976e-08	3.915726879019075e-06	4.126731353066375e-06	1.1870983631326472e-05	0.000138283579663595	0.0	0.0	3.5469071953730446e-06	5.64120269070101e-05	9.30334046023581e-06	5.9341531624011504e-08	2.8284029034166864e-09	3.54600586343234e-08	2.9460234513275204e-08	4.94465915922401e-05	8.933770264230102e-09	2.978781311562112e-05	1.1200054010532335e-05	2.1210487063055122e-05	3.8158071772137126e-09	1.2782673625693767e-05	4.7211296996572966e-06	3.2048246337478927e-09	6.411569243857039e-07	2.1301977967985096e-07	5.368672023711384e-08	2.8292608685756866e-09	5.660238088386855e-07	1.8812630038202634e-07	6.574030302981033e-07	0.9950000372542882	3.725428673073192e-08	0.0002229774109522649	0.00019272975275470275	1226.5101406248236	1226.6506467663244	0.004982429186204673	9.39194724866879e-09	6.44550367828088e-05	4.473349966073274e-08	2.2637905884225585e-06	3.6051352379214575e-08	4.4910107477376335e-08	2.272740934289709e-06	3.6193891821135214e-08	4.5087677618573947e-08	2.2817394872029265e-06	3.6337198846239e-08	4.526101840684907e-08	2.290785914888203e-06	3.6481268164473304e-08	1.6723357072636167e-08	2.299769100391553e-06	3.6624330180334046e-08	3.203545688287393e-08	2.3088491224072652e-06	3.676893423254725e-08	3.2161944716449705e-08	2.317975497235333e-06	3.691427634611651e-08	3.2289078047108754e-08	2.3271479344549094e-06	3.706035189740795e-08	4.6167075656475614e-08	2.336427753468721e-06	3.7208137433675924e-08	4.634587004869744e-08	2.345753671728586e-06	3.735665699611106e-08	3.267603568949081e-08	2.3550632475310273e-06	3.750491616869023e-08	1.719261061677486e-08	2.3643654856443848e-06	3.7653058370413495e-08	4.690543941665042e-08	2.373827235917674e-06	3.7803740754882084e-08	4.709315144370459e-08	2.3833340153688595e-06	3.795514013018205e-08	3.3199537432325756e-08	2.3928221981887838e-06	3.8106243225416946e-08	4.746999223216326e-08	2.402417935843586e-06	3.825905906704735e-08	4.765490184442652e-08	2.4120579133791725e-06	3.841257933394691e-08	4.785160805648996e-08	2.4217419221763246e-06	3.856680070519018e-08	4.803822433578024e-08	2.4314696798820507e-06	3.87217186856151e-08	4.823671531466684e-08	2.441240987447851e-06	3.887733010667827e-08	3.4006187528045796e-08	2.450990511190913e-06	3.903259450245856e-08	3.4141998774430175e-08	2.4607825080355376e-06	3.918853519497199e-08	4.881265380828624e-08	2.4706823749939975e-06	3.9346193660255e-08	4.901464679605526e-08	2.480624884819836e-06	3.9504531127365355e-08	4.921189322628766e-08	2.4906098011796974e-06	3.966354383391997e-08	1.818214989231972e-08	2.5005147110823516e-06	3.9821282319125996e-08	4.9600798079688685e-08	2.510583274177189e-06	3.99816269353592e-08	4.980052155772928e-08	2.520693623173417e-06	4.014263691108496e-08	3.511296136228325e-08	2.5307782798616863e-06	4.030323763222749e-08	5.0206867173326726e-08	2.540971321971384e-06	4.0465564337719103e-08	5.040330776530487e-08	2.551205545070929e-06	4.0628546773022167e-08	5.060631632088119e-08	2.5614807830754823e-06	4.0792182294349777e-08	1.8699528935903694e-08	2.5716711528873804e-06	4.095446618597615e-08	5.101812067667658e-08	2.582027399093868e-06	4.111939161445329e-08	5.122357253776708e-08	2.5924241259528173e-06	4.128496162426646e-08	5.1423935819134e-08	2.602861141116105e-06	4.145117315333127e-08	1.9001616471820765e-08	2.6132106352734845e-06	4.161599081440423e-08	3.640171033727865e-08	2.6236575778901263e-06	4.178236027685366e-08	3.654723410194558e-08	2.634143776889827e-06	4.194935482891211e-08	5.2251491011808774e-08	2.6447393077294095e-06	4.211809044382405e-08	5.2461664508735104e-08	2.6553743502511185e-06	4.228745521542582e-08	1.938497556631907e-08	2.6659186883605944e-06	4.24553754323781e-08	5.288177918564813e-08	2.6766318286060827e-06	4.262598378005932e-08	5.3094284982693e-08	2.68738404453382e-06	4.279721434391231e-08	1.9618653479266932e-08	2.6980437070429955e-06	4.2966970912790346e-08	1.969647130355269e-08	2.708741226731189e-06	4.313733029648102e-08	1.977456544953433e-08	2.719476475598895e-06	4.330829045745438e-08	1.9852934983318882e-08	2.7302493286403043e-06	4.347984940582733e-08	5.416404324281884e-08	2.7411930355838458e-06	4.3654129160065265e-08	2.001147022851321e-08	2.7520411980021458e-06	4.38268872938508e-08	2.0090663927836624e-08	2.7629266052675516e-06	4.400023849511711e-08	2.017012948102432e-08	2.773849143500347e-06	4.4174180951080536e-08	5.502267880117933e-08	2.784943893216308e-06	4.435086583265882e-08	5.5242752374356965e-08	2.7960764743385174e-06	4.45281531235437e-08	3.894897847139579e-08	2.8071726675957653e-06	4.4704860866746995e-08	2.049313378536259e-08	2.818243723993827e-06	4.488116825597682e-08	2.0573954415529752e-08	2.8293513764304344e-06	4.50580583847849e-08	2.065504216654014e-08	2.8404955261381128e-06	4.5235529680889547e-08	5.634466269386338e-08	2.851813997237672e-06	4.541577700312209e-08	5.656917300894969e-08	2.863169680428741e-06	4.559661687618409e-08	5.6800927996067197e-08	2.874562503320741e-06	4.5778048147867154e-08	5.7020406141657096e-08	2.8859923263909628e-06	4.596006859688682e-08	5.724712475926973e-08	2.8974590815044648e-06	4.6142677138775454e-08	5.748116042031643e-08	2.9089627028327207e-06	4.632587272577218e-08	5.770936873318164e-08	2.920503079919627e-06	4.6509653599407414e-08	5.793166908395004e-08	2.93208010388117e-06	4.669401802622208e-08	5.8167970256650995e-08	2.9436937380166986e-06	4.687896542224029e-08	5.83916709013607e-08	2.955343853300284e-06	4.706449373320763e-08	2.157480633263222e-08	2.966887980816549e-06	4.7248334138933694e-08	5.885174328459396e-08	2.9786104188992712e-06	4.743501409768373e-08	2.1744655353854267e-08	2.9902258331647307e-06	4.761998965408541e-08	5.93146637326325e-08	3.002020288510034e-06	4.780781639666165e-08	4.181768533394936e-08	3.013772224640195e-06	4.7994965964368556e-08	4.1981383864655623e-08	3.025559673334256e-06	4.818268102506642e-08	6.001553085965497e-08	3.0374616969974953e-06	4.837222065881925e-08	2.217427695591655e-08	3.049254144239885e-06	4.8560015244873474e-08	6.049245335684957e-08	3.0612274912617305e-06	4.875069061611871e-08	6.072997834750787e-08	3.073236606753899e-06	4.894193555687769e-08	6.096122872801717e-08	3.085281399227677e-06	4.9133748610470205e-08	6.120715486003808e-08	3.097361851317032e-06	4.9326129500602976e-08	4.3145743232850094e-08	3.109397228207895e-06	4.9517792516267634e-08	2.269941427673735e-08	3.1214003600931706e-06	4.970894200094809e-08	2.2787038368408854e-08	3.1334380693089195e-06	4.990064208868292e-08	2.2874914851592983e-08	3.145510295184424e-06	5.009289181338371e-08	2.2963043283220417e-08	3.1576169774217213e-06	5.0285690214944495e-08	4.3985063279621355e-08	3.169826005822181e-06	5.048011842460375e-08	6.287712624257203e-08	3.1821517860481687e-06	5.0676405873927166e-08	4.43268188976266e-08	3.1944303681194104e-06	5.087194164378958e-08	2.3320164327525362e-08	3.206674999189135e-06	5.106693671791413e-08	6.361532930658738e-08	3.219105308594607e-06	5.126488867205702e-08	6.386191793027583e-08	3.2315705718992976e-06	5.146339722632051e-08	4.5015193090178795e-08	3.2439873949230054e-06	5.1661134321440895e-08	6.435552068650059e-08	3.2565221030484637e-06	5.186074870307477e-08	2.3773439141272517e-08	3.268938366127306e-06	5.205847681670719e-08	2.3864078817067902e-08	3.281388498364999e-06	5.225674425724597e-08	6.509747089201023e-08	3.2940265001676568e-06	5.2458003470545705e-08	2.4047224052546075e-08	3.306544620747996e-06	5.26573535461631e-08	2.4138607222125876e-08	3.319096438345593e-06	5.2857240207368136e-08	4.623437382587709e-08	3.3317521771826246e-06	5.3058781757339304e-08	4.6410660118325733e-08	3.3444418128413567e-06	5.326086307396501e-08	4.6587418506263956e-08	3.357165285312912e-06	5.34634832017937e-08	6.65930725024166e-08	3.3700082649956866e-06	5.3668006446814085e-08	2.4601895936529456e-08	3.382728529234097e-06	5.387057542229125e-08	4.712072727273094e-08	3.3955532947291792e-06	5.4074808521871634e-08	4.729936768581449e-08	3.4084116560424632e-06	5.4279576594397705e-08	2.4882242878843877e-08	3.4212320498259466e-06	5.448374001316885e-08	6.78716308585263e-08	3.4342442398628023e-06	5.4690957731859534e-08	6.812976082965777e-08	3.447290362361735e-06	5.489871578434912e-08	2.5166059442885408e-08	3.460210892875661e-06	5.510447376057646e-08	4.8200003971449275e-08	3.4732365911732203e-06	5.5311906473149e-08	6.890327289355794e-08	3.4863834293868697e-06	5.552126830078833e-08	6.915615064487419e-08	3.499563915993282e-06	5.5731165938161464e-08	6.942554158188751e-08	3.512778038481168e-06	5.5941599185690944e-08	4.893222742159545e-08	3.5259370613508974e-06	5.615115492810115e-08	2.5740183730203936e-08	3.539056001747797e-06	5.636007233750198e-08	7.020896559051631e-08	3.5523698528819692e-06	5.657209363937114e-08	7.047307883619213e-08	3.5657170409142962e-06	5.6784645789469824e-08	7.072975012759101e-08	3.5790974682918226e-06	5.699772723399357e-08	4.9856009171505285e-08	3.5924212824474846e-06	5.7209907069463525e-08	7.126759757155071e-08	3.6058677730391485e-06	5.742404048550135e-08	7.153434162540229e-08	3.619347311255191e-06	5.7638700142447676e-08	5.041665964201823e-08	3.6327692745031027e-06	5.785244287471848e-08	7.206799839865431e-08	3.6463144034179713e-06	5.806814697725101e-08	7.232841254825462e-08	3.659892324612354e-06	5.8284373253708706e-08	5.098142104847544e-08	3.6734117564904284e-06	5.8499668044541057e-08	7.287424018907712e-08	3.6870548304114074e-06	5.871693179054034e-08	2.6916347649106456e-08	3.7005637372065094e-06	5.8932058907388174e-08	7.340445519969656e-08	3.714271463100908e-06	5.915035214847831e-08	7.367634948138635e-08	3.72801160669245e-06	5.936916159683256e-08	7.394888666239968e-08	3.7417840835272232e-06	5.958848590721386e-08	5.212210972214014e-08	3.755496166360894e-06	5.980684839973165e-08	7.450257981582183e-08	3.769332801222966e-06	6.002719433590168e-08	7.477706201924169e-08	3.7832015071461883e-06	6.024805095832165e-08	5.2699021429406705e-08	3.797008824395691e-06	6.046792992274107e-08	5.2891346213517575e-08	3.810847523496411e-06	6.068830859691641e-08	7.559194325653229e-08	3.824811316149079e-06	6.0910679336638e-08	5.327861228756042e-08	3.8387127732029294e-06	6.113205733876806e-08	7.614465166271022e-08	3.852739597765592e-06	6.135543176787884e-08	7.642287416941118e-08	3.8667979299927865e-06	6.157930790937022e-08	7.671050884898094e-08	3.880887699291887e-06	6.18036846384689e-08	2.833132784918954e-08	3.894836573841268e-06	6.202581760446344e-08	2.8433154450727123e-08	3.908815889573393e-06	6.224843529890025e-08	5.4448726028291124e-08	3.922903058190315e-06	6.247277047265972e-08	7.781456683668506e-08	3.93711636610474e-06	6.26991143605334e-08	7.810543466051785e-08	3.951360591820867e-06	6.29259505652907e-08	5.5041337360969246e-08	3.965539469330064e-06	6.315174605591332e-08	7.866927058612893e-08	3.979844873203671e-06	6.337955642281478e-08	2.905371331510644e-08	3.994005998018179e-06	6.360506913367325e-08	7.923396750896282e-08	4.008372023154274e-06	6.383384479384635e-08	2.926196070936347e-08	4.022592799754842e-06	6.406030735926992e-08	5.603353974255459e-08	4.036921731138126e-06	6.428849220641268e-08	5.6233128999929884e-08	4.0512802596478965e-06	6.451714833594382e-08	8.03701283503113e-08	4.0657659649015335e-06	6.474782969548367e-08	8.06574838553781e-08	4.0802815138256715e-06	6.49789862632817e-08	5.6837091749106926e-08	4.094728633102417e-06	6.520905304438178e-08	8.123202102120822e-08	4.109303223882317e-06	6.544114974715504e-08	8.15118009973245e-08	4.123907245908505e-06	6.567371508908044e-08	8.181084144230026e-08	4.138540626603737e-06	6.590674791369177e-08	8.210112576617791e-08	4.153203202969699e-06	6.614024562477457e-08	8.239198911679617e-08	4.16789483920376e-06	6.637420605925403e-08	5.805746450283199e-08	4.182515924841498e-06	6.66070429303067e-08	8.29734687828416e-08	4.197265001514834e-06	6.68419179923616e-08	8.325650938906123e-08	4.21204268857203e-06	6.707724861901603e-08	8.355919392597181e-08	4.2268489019716994e-06	6.731303347121032e-08	8.385290594750343e-08	4.2416834661054915e-06	6.754926975188275e-08	8.414718022742298e-08	4.256546232717388e-06	6.778595509960618e-08	5.9292293771653186e-08	4.271336279114604e-06	6.80214823322467e-08	8.47354046791159e-08	4.286254737433143e-06	6.825905445407476e-08	8.502160228307345e-08	4.301200910278829e-06	6.84970678715207e-08	3.139959646893971e-08	4.315992042243709e-06	6.873261225667848e-08	8.562124247382081e-08	4.33099292138161e-06	6.897149675405994e-08	6.032926282133342e-08	4.345919238840583e-06	6.920919381070163e-08	6.053717145668711e-08	4.360872197955339e-06	6.944731507548806e-08	8.650162015431364e-08	4.375953851615733e-06	6.968748572612486e-08	6.09555232458345e-08	4.39095985228484e-06	6.992645155717925e-08	6.116454152855012e-08	4.405991996677532e-06	7.016583366570678e-08	3.2164562836167046e-08	4.4209680223538115e-06	7.040432206438549e-08	8.76936025185697e-08	4.436154905399543e-06	7.06461682476356e-08	6.179406202475817e-08	4.451264625503154e-06	7.088678556467531e-08	8.830464093774603e-08	4.466503272917275e-06	7.112945596917562e-08	8.860692883721446e-08	4.481767640619871e-06	7.13725359058838e-08	6.242939961431802e-08	4.496953662024851e-06	7.161436813114616e-08	8.920075116332257e-08	4.512268637731666e-06	7.185825387124488e-08	8.950451791413969e-08	4.527608773870207e-06	7.210254022649742e-08	8.981907244969765e-08	4.5429739101730615e-06	7.234722464386616e-08	6.328193752800092e-08	4.558259142150731e-06	7.259063653781746e-08	3.327609751000919e-08	4.573485316395239e-06	7.283310791718261e-08	9.072911908690019e-08	4.588923638804094e-06	7.307895762464666e-08	9.102493843445656e-08	4.604386111605461e-06	7.332519185989233e-08	6.413734235667296e-08	4.619767134873819e-06	7.357012896403613e-08	6.435158294344126e-08	4.635171498303564e-06	7.381543769202993e-08	6.456614852825699e-08	4.650598995047027e-06	7.406111474982647e-08	3.3950167199184436e-08	4.665965621164656e-06	7.430582242313833e-08	9.256363366483007e-08	4.681544919256117e-06	7.455391675875457e-08	9.286203806235546e-08	4.697147110727428e-06	7.480237560147528e-08	9.317149964363882e-08	4.712772007489506e-06	7.505119595526304e-08	9.349212103125173e-08	4.728419418644257e-06	7.530037477949826e-08	3.4518245741503336e-08	4.74389786943391e-06	7.554686291301886e-08	3.463123621035529e-08	4.7593978067324e-06	7.579369314865854e-08	6.629647889872788e-08	4.775003437619562e-06	7.604220643194589e-08	9.471573786783352e-08	4.7907377056488895e-06	7.629276816369129e-08	3.4973160028060206e-08	4.806301064451126e-06	7.65406081712448e-08	6.694978592132109e-08	4.8219696795310265e-06	7.67901242596449e-08	3.5201148563096405e-08	4.83757400164547e-06	7.703861646192758e-08	9.596778123611932e-08	4.853391476271625e-06	7.729050296414106e-08	6.760569883326467e-08	4.86912094519423e-06	7.754098792759875e-08	9.658250188897052e-08	4.88497867446422e-06	7.779351533349228e-08	6.804567004028725e-08	4.900747585744683e-06	7.804462826516639e-08	6.826531159704533e-08	4.91653573381709e-06	7.829604746609293e-08	9.752294308116064e-08	4.932451896885703e-06	7.854950519987597e-08	6.870691336456376e-08	4.94827796782913e-06	7.880152816890962e-08	6.892735074654069e-08	4.964122505889425e-06	7.905384514867282e-08	9.847807448417512e-08	4.980094808606798e-06	7.930819667172133e-08	9.879490997707768e-08	4.996085424267662e-06	7.95628397495746e-08	6.959324818703572e-08	5.011984196537979e-06	7.981602017318065e-08	9.941609548381541e-08	5.028010382030561e-06	8.00712295400112e-08	9.973396281087044e-08	5.044054058127721e-06	8.032671736420019e-08	1.0006363922634832e-07	5.0601149770925626e-06	8.058247969963683e-08	7.048509730461068e-08	5.076082306799439e-06	8.08367515776349e-08	3.705612453220158e-08	5.091980123750528e-06	8.108991644397771e-08	1.0101432367301138e-07	5.1080905545483425e-06	8.134646700883007e-08	7.115333398017388e-08	5.1241060779306365e-06	8.160150612476832e-08	7.137640889553334e-08	5.1401370252880175e-06	8.185679078370892e-08	7.159969851556948e-08	5.15618310219083e-06	8.211231629685151e-08	1.0228788176453697e-07	5.172355422992104e-06	8.23698521233688e-08	3.775889757842478e-08	5.188344988940262e-06	8.262447759547136e-08	1.0292585768406664e-07	5.204546555658422e-06	8.288247899335299e-08	7.249683580647615e-08	5.220650540510738e-06	8.313892635152093e-08	7.272114211351269e-08	5.236768142316191e-06	8.339559047268931e-08	7.294563794681196e-08	5.252899048401083e-06	8.365246637756974e-08	3.8346847302666366e-08	5.268956706336395e-06	8.390817578543961e-08	1.0452489962185222e-07	5.285225668048725e-06	8.41672500122049e-08	1.0484761574226447e-07	5.301507295143192e-06	8.442652584615605e-08	7.384736329634069e-08	5.317688616882821e-06	8.468420426886213e-08	7.407274600541948e-08	5.333881638663211e-06	8.494206892460327e-08	7.429829153497831e-08	5.350086029320098e-06	8.520011453965874e-08	1.0612204556089874e-07	5.366414441091898e-06	8.546013505764121e-08	7.475142634276276e-08	5.38264073627896e-06	8.57185293214497e-08	7.49774349152764e-08	5.3988773906669135e-06	8.597708846359955e-08	7.520358763002096e-08	5.415124060758931e-06	8.623580701375644e-08	3.9531048050603185e-08	5.431293983192342e-06	8.649330333747097e-08	7.565510268320228e-08	5.447559680822112e-06	8.675232471702801e-08	1.0806770975725999e-07	5.463948069663588e-06	8.701329981368758e-08	3.988744961957568e-08	5.4801450835945574e-06	8.727122729154431e-08	1.0871407832609982e-07	5.496550763692738e-06	8.753247756243472e-08	1.0902701277647954e-07	5.512964567595769e-06	8.779385710875643e-08	7.679265034970355e-08	5.529272037895895e-06	8.805354324437815e-08	7.701978827500159e-08	5.5455866656454706e-06	8.831334326538767e-08	1.0999958154032504e-07	5.562022397429752e-06	8.857507172130966e-08	7.747594985236245e-08	5.578350364404402e-06	8.883508397563089e-08	7.770337280288117e-08	5.594684361431014e-06	8.909519216021378e-08	7.793087958093018e-08	5.611024005913625e-06	8.935539018208655e-08	4.096105941305333e-08	5.627282581950075e-06	8.961429716953243e-08	1.1163270518960866e-07	5.643747246538522e-06	8.98764858867243e-08	1.1194647285115249e-07	5.660216585659785e-06	9.01387489450497e-08	7.884363848203593e-08	5.676575271219174e-06	9.03992497979818e-08	7.907148835753907e-08	5.692937643573433e-06	9.065980926125208e-08	4.155900195548226e-08	5.709217109891092e-06	9.091904842657648e-08	1.1324497962095858e-07	5.7257009202288565e-06	9.118154153117002e-08	7.975572778733279e-08	5.742072128688822e-06	9.144224140417307e-08	1.139096614771999e-07	5.758560774568613e-06	9.170481130674794e-08	1.142367278420389e-07	5.775051251687071e-06	9.196741026753308e-08	8.044309518482513e-08	5.791427615954703e-06	9.222819193467207e-08	1.1488866876083012e-07	5.80792036079965e-06	9.249082679746119e-08	4.2398335074089725e-08	5.8242121198136434e-06	9.275026100178283e-08	1.1553897533870272e-07	5.84070550409454e-06	9.301290583580306e-08	8.135754647678761e-08	5.857082792338473e-06	9.32737017942119e-08	1.1617768020447611e-07	5.873574938669639e-06	9.353632669777501e-08	1.1651812361650149e-07	5.890065897655357e-06	9.379893258466932e-08	4.299796630569648e-08	5.906353679820417e-06	9.405830292500961e-08	1.1716831288790057e-07	5.922840859653683e-06	9.432084841124087e-08	8.250154740579429e-08	5.939209439530457e-06	9.45815051477362e-08	4.33566946309782e-08	5.955489483577395e-06	9.484075193266285e-08	4.347553233550487e-08	5.971766093245951e-06	9.509994391692864e-08	8.318298758053051e-08	5.9881240224245e-06	9.536043071210041e-08	1.1877667187216411e-07	6.00459354471452e-06	9.56226944480056e-08	1.1911696174108943e-07	6.021058189284929e-06	9.588488039369243e-08	8.386953578427709e-08	6.0374012044823325e-06	9.614512934706722e-08	8.409716352367292e-08	6.0537382446450355e-06	9.640528303421959e-08	1.2009177303147118e-07	6.070185117650585e-06	9.666718562526708e-08	8.455378177505863e-08	6.086508829314555e-06	9.69271268286931e-08	4.4431917479020875e-08	6.102740559538932e-06	9.718560321061311e-08	1.2104988928672217e-07	6.119165383407006e-06	9.744715432480634e-08	8.523598332048306e-08	6.135465545630648e-06	9.770672015921963e-08	8.546301301635346e-08	6.151756799658062e-06	9.79661440139293e-08	8.568991841662564e-08	6.168038643301366e-06	9.822541789161543e-08	8.591669253424054e-08	6.184310571292339e-06	9.848453374548214e-08	1.2268172984641057e-07	6.200688450850769e-06	9.874533668404829e-08	1.2299250005415337e-07	6.217055402305477e-06	9.900596547381054e-08	8.659939860070087e-08	6.233294594808609e-06	9.926455965997987e-08	8.68255778722814e-08	6.249521806586353e-06	9.952296293286272e-08	1.2396101230048954e-07	6.265852829794755e-06	9.978301920342569e-08	8.7279047963329e-08	6.282054533149642e-06	1.0004101601464169e-07	1.246062322577722e-07	6.2983589563756095e-06	1.0030064843776361e-07	4.59783215531289e-08	6.31445008949216e-06	1.0055688428271292e-07	1.2526307913561585e-07	6.3307259742488725e-06	1.0081606198751016e-07	1.2557152784278946e-07	6.346986641028967e-06	1.010749972225679e-07	1.2589402317558954e-07	6.363231565929296e-06	1.0133368164388194e-07	1.2623066556928554e-07	6.3794602199987495e-06	1.0159210682709958e-07	8.886136113645949e-08	6.395555859667688e-06	1.0184841371588136e-07	1.268572866666854e-07	6.41175017293224e-06	1.0210629176953933e-07	1.2719303432675157e-07	6.427926510167856e-06	1.0236388342873712e-07	8.953639171082619e-08	6.4439682478579505e-06	1.0261933155123711e-07	1.278174361796139e-07	6.460106815097371e-06	1.0287632146888699e-07	8.998459261946128e-08	6.476109759636097e-06	1.031311515577063e-07	1.2846960394613564e-07	6.492208305803689e-06	1.0338750388492345e-07	1.2877416423680696e-07	6.508285911388146e-06	1.0364352260574464e-07	9.065561961146816e-08	6.524226314242129e-06	1.0389735633656011e-07	4.762702766785858e-08	6.540064181433852e-06	1.0414955717483104e-07	4.774263455079839e-08	6.555879881973715e-06	1.0440140488222667e-07	9.131849469439519e-08	6.571752960675052e-06	1.0465416609008293e-07	4.7973943210910636e-08	6.587522322145768e-06	1.049052755889738e-07	4.808904974065462e-08	6.603267740635224e-06	1.0515600366691082e-07	9.197849699995177e-08	6.619068123378041e-06	1.0540760679998755e-07	1.3129011162382858e-07	6.634958055506362e-06	1.0566063577710836e-07	1.3160524677223937e-07	6.650821621794971e-06	1.0591324474587567e-07	1.319349716070666e-07	6.666658227912685e-06	1.0616542424106114e-07	4.866669113192331e-08	6.682273702194377e-06	1.0641408230308854e-07	9.307886082534761e-08	6.697939967590933e-06	1.0666354895847848e-07	9.329705343674853e-08	6.713577522134156e-06	1.0691255825969733e-07	1.3317970634891293e-07	6.729300317322267e-06	1.0716292478044809e-07	9.37338251987418e-08	6.744878470359354e-06	1.0741098784327068e-07	9.395078973875959e-08	6.760425990406415e-06	1.0765856293871739e-07	1.3409355733160296e-07	6.7760564261198055e-06	1.0790745822323591e-07	4.946522298443267e-08	6.7914637468111904e-06	1.0815280049900024e-07	1.3472453351387963e-07	6.807029637234254e-06	1.0840066762465129e-07	9.481639715126745e-08	6.822448211123292e-06	1.086461887045863e-07	9.503113794774076e-08	6.837832876627422e-06	1.0889116965675517e-07	9.524540616711909e-08	6.853182976736442e-06	1.0913560001909365e-07	1.3594868894779485e-07	6.868611270710517e-06	1.09381275371357e-07	1.3623908876912114e-07	6.884003389566328e-06	1.09626374497308e-07	1.3654434340933178e-07	6.899358680842624e-06	1.0987088700450386e-07	1.3686454482166544e-07	6.914676481970412e-06	1.101148023396222e-07	1.3716835932532207e-07	6.929956062898095e-06	1.1035810887496015e-07	9.652843435164982e-08	6.945084086989506e-06	1.1059900183917169e-07	5.069899751304709e-08	6.960098987629623e-06	1.108380933064594e-07	1.3805345394482221e-07	6.975260226641827e-06	1.1107951481501761e-07	9.715939548283273e-08	6.9902683292438926e-06	1.1131849760068241e-07	1.386676457560313e-07	7.0053469123334265e-06	1.115586025270694e-07	5.1138866977625273e-08	7.0201987584642275e-06	1.1179509678762705e-07	9.778526191359074e-08	7.035080645661522e-06	1.1203206917227622e-07	9.799252367075411e-08	7.049918995882475e-06	1.1226834809031947e-07	1.3983472561829436e-07	7.064824230816336e-06	1.1250569188292898e-07	1.4014637141911414e-07	7.0796841679753246e-06	1.1274231416508375e-07	1.404410984979584e-07	7.094498042322527e-06	1.1297820275084412e-07	1.4071879040354617e-07	7.1092650774596375e-06	1.1321334527380936e-07	1.4102779464317383e-07	7.1239845714788234e-06	1.1344773055439605e-07	9.92306906563357e-08	7.138545643552885e-06	1.1367959294285855e-07	1.4160853131724761e-07	7.153167898780805e-06	1.1391242939510197e-07	9.963712495145733e-08	7.167630668044954e-06	1.1414272601473253e-07	1.4216910013380095e-07	7.182152633561062e-06	1.1437396505833723e-07	1.0004079227005634e-07	7.1965141112032274e-06	1.1460264831918358e-07	1.0024080245516929e-07	7.210823934361799e-06	1.1483050883935866e-07	1.4302566807053777e-07	7.225190006263866e-06	1.1505926484387802e-07	5.27435223026047e-08	7.239326929164168e-06	1.1528437179390343e-07	1.0083704764539894e-07	7.253477535484987e-06	1.1550969635449106e-07	5.2949993059808654e-08	7.26750712002881e-06	1.157330936488326e-07	5.305239478305685e-08	7.2814821017206385e-06	1.1595562124451774e-07	1.014241298851794e-07	7.295467264775715e-06	1.1617831067134894e-07	5.325647493495666e-08	7.309330272621341e-06	1.1639905478032873e-07	5.33576603434367e-08	7.323136338659638e-06	1.1661889194072077e-07	1.0200423253389801e-07	7.336948994759657e-06	1.1683883373890886e-07	1.4552682568429513e-07	7.3508084889805485e-06	1.170595211420159e-07	1.4580166676587168e-07	7.364607271959006e-06	1.1727924156974114e-07	1.4609203774489423e-07	7.378344577549285e-06	1.1749798282223934e-07	1.463644855221373e-07	7.3920195875982015e-06	1.1771573187078387e-07	1.466189002515937e-07	7.405631479229596e-06	1.1793247561036782e-07	1.0315310060373008e-07	7.4190747823270945e-06	1.1814653457578478e-07	1.4717227060900662e-07	7.432558366028193e-06	1.1836123470938259e-07	1.474227944825665e-07	7.445976378130586e-06	1.1857489046132828e-07	1.0371495702146987e-07	7.459224287762763e-06	1.187858373262291e-07	1.4796853199139278e-07	7.472509003903913e-06	1.1899737002645692e-07	1.4823199835601522e-07	7.485725638338293e-06	1.1920781836878376e-07	1.0426851435427807e-07	7.498770622351622e-06	1.1941553317616685e-07	1.4873578455608203e-07	7.5118488482456455e-06	1.1962377705264095e-07	1.489951236030433e-07	7.524856466465629e-06	1.198308963497265e-07	1.0481345528842319e-07	7.537691007975686e-06	1.2003525940631587e-07	5.502442787141827e-08	7.550397130576859e-06	1.2023757741547437e-07	1.4975952451991502e-07	7.563189127331533e-06	1.2044126249114142e-07	1.0534727642315429e-07	7.575806647419212e-06	1.206421690346293e-07	1.5026338337343985e-07	7.588450246402686e-06	1.2084349057136485e-07	1.5051409880147865e-07	7.6010181854568844e-06	1.2104360706926348e-07	1.5078058458402184e-07	7.613509616136729e-06	1.2124250501512923e-07	1.5101100925817102e-07	7.625923616224482e-06	1.214401697219554e-07	1.0622090765578213e-07	7.63816075084278e-06	1.2163501785479299e-07	1.0639131849609274e-07	7.650319499952699e-06	1.2182861754369225e-07	1.0656063715321721e-07	7.662398999959554e-06	1.2202095503719136e-07	1.5199785230286137e-07	7.674495757727437e-06	1.2221356703902736e-07	1.0689730582454188e-07	7.68641377931898e-06	1.224033326839586e-07	1.524740924765614e-07	7.698346478224126e-06	1.2259333174170326e-07	1.0722943882536618e-07	7.710099540977666e-06	1.2278047011206175e-07	1.0739310515790594e-07	7.721769015052397e-06	1.2296627717978567e-07	1.5317521922937546e-07	7.733449231391426e-06	1.2315225499170687e-07	1.5338927441468262e-07	7.74504321310688e-06	1.23336859362991e-07	1.536367631275581e-07	7.756550105396836e-06	1.2352007668090514e-07	1.538649514288285e-07	7.7679689917928e-06	1.2370189235145261e-07	5.6705122082539354e-08	7.779159348926574e-06	1.2388006890740911e-07	1.5431330255995704e-07	7.790400618822108e-06	1.2405905573226673e-07	1.545185185312574e-07	7.801551185541269e-06	1.242365979570187e-07	1.547396110484108e-07	7.812610164845484e-06	1.244126814992445e-07	1.5497663853438605e-07	7.823576662707833e-06	1.2458729211994715e-07	5.711096306464402e-08	7.834315622614187e-06	1.247582794183462e-07	5.7189338194477175e-08	7.844962487296641e-06	1.2492779994601113e-07	1.0927108286817617e-07	7.855558223318422e-06	1.250965059005534e-07	1.5582829030167036e-07	7.866148213638298e-06	1.2526512001220153e-07	1.5602041118188158e-07	7.87664104457853e-06	1.2543218670499415e-07	1.5624635161511851e-07	7.887035828190745e-06	1.2559769184126712e-07	1.5645247291047764e-07	7.89733163487277e-06	1.257616206209705e-07	1.5665663032129578e-07	7.907527564621489e-06	1.2592395871501152e-07	1.1014227352978891e-07	7.91753588447778e-06	1.2608330917035359e-07	1.5705725999480863e-07	7.927529901387344e-06	1.2624243151647585e-07	1.5723741620894542e-07	7.93742133298156e-06	1.2639992004601252e-07	1.1055851953998621e-07	7.947124091258384e-06	1.265544039997111e-07	1.576258964897962e-07	7.956808125574337e-06	1.267085894226598e-07	1.1082845908109749e-07	7.966302693538498e-06	1.268597576332324e-07	1.1096065908723245e-07	7.975691987306625e-06	1.270092491909814e-07	1.1109139270201685e-07	7.984975034173867e-06	1.2715704860674677e-07	5.828884795786708e-08	7.994118600917375e-06	1.2730262685191488e-07	1.5857576314927192e-07	8.003268792373734e-06	1.2744831003936528e-07	1.5875718932669835e-07	8.012308759010103e-06	1.2759223775137543e-07	5.848832076135125e-08	8.02112696302376e-06	1.2773263416667485e-07	1.591112691773791e-07	8.029945136779755e-06	1.2787302955790693e-07	1.592678620776968e-07	8.038650410227643e-06	1.2801162688022048e-07	1.5944044074306385e-07	8.04724190264646e-06	1.281484121053863e-07	1.1208760836228437e-07	8.055640594939739e-06	1.2828212705756155e-07	1.1220454099580897e-07	8.06392486994641e-06	1.2841401976637168e-07	1.5995980918117059e-07	8.072170599302182e-06	1.2854529826937677e-07	1.1243468029346154e-07	8.080222456784605e-06	1.2867348941311306e-07	1.6026456409322134e-07	8.08823245056481e-06	1.288010135046761e-07	5.904236605107647e-08	8.09602467144795e-06	1.2892506983091633e-07	1.1276678364721053e-07	8.103721488954676e-06	1.2904760649428375e-07	1.607488004524594e-07	8.111371587367517e-06	1.2916939880592382e-07	1.6088203225576515e-07	8.118899150600222e-06	1.292892396138308e-07	1.6104969387609825e-07	8.126303322419392e-06	1.2940711529088266e-07	1.1318832063569798e-07	8.133511660177594e-06	1.2952187241047725e-07	5.9372768815455874e-08	8.140577894900624e-06	1.2963436663642693e-07	1.6147945451813952e-07	8.147608802245936e-06	1.2974629770954592e-07	1.616003187413366e-07	8.154512705281876e-06	1.2985620609998512e-07	1.617371601196622e-07	8.161288614131133e-06	1.2996407603318969e-07	1.6189000602464702e-07	8.167935502475295e-06	1.3006989115725736e-07	1.62021763582796e-07	8.174452310820124e-06	1.3017363459746656e-07	1.6215094023088763e-07	8.180838001259272e-06	1.3027528982914934e-07	1.1394748137143061e-07	8.187025673898542e-06	1.3037379170514226e-07	1.623815604124155e-07	8.193146891025084e-06	1.304712349234843e-07	5.98078930289552e-08	8.199059076925054e-06	1.3056534965087595e-07	1.1420111352625418e-07	8.204849456127097e-06	1.3065752427481224e-07	1.6275343762181424e-07	8.21056861400329e-06	1.307485643673767e-07	1.6284813298101453e-07	8.216151261807486e-06	1.3083743042956825e-07	1.1443901566213567e-07	8.221535109109289e-06	1.3092313071291559e-07	6.001500643973548e-08	8.226775952791757e-06	1.3100655376100137e-07	6.005323996693627e-08	8.231880822881854e-06	1.3108781129345837e-07	1.1465793237407697e-07	8.236853130469048e-06	1.3116695739460338e-07	1.6336897560535134e-07	8.241743932151527e-06	1.3124480512620935e-07	1.6346588029880332e-07	8.246492300108613e-06	1.3132038445102385e-07	1.6357869653639766e-07	8.251097229057052e-06	1.3139367937003364e-07	1.636699405685059e-07	8.2555577614935e-06	1.314646746502415e-07	1.637395621000678e-07	8.259873005057208e-06	1.315333560972471e-07	1.6384381657747238e-07	8.264042133491052e-06	1.3159971056629004e-07	1.6392641447643716e-07	8.26806433694821e-06	1.3166372516811697e-07	1.6398731134623948e-07	8.271938804563388e-06	1.3172538698939215e-07	1.1521535437740059e-07	8.275612901253675e-06	1.3178385805400404e-07	1.6415562656695676e-07	8.279190174281482e-06	1.3184078684716954e-07	1.6422648199627738e-07	8.282617018151903e-06	1.318953199327126e-07	1.1536389988460532e-07	8.285843154870368e-06	1.3194665686795565e-07	1.6433941599052287e-07	8.28896692231618e-06	1.319963631826193e-07	1.6440126659228946e-07	8.291937154418308e-06	1.3204362430553426e-07	1.154935271370101e-07	8.294706171764872e-06	1.3208768119780521e-07	1.645148853910256e-07	8.297367233840287e-06	1.3213001854330842e-07	6.05680952815949e-08	8.299838978090701e-06	1.3216934139056852e-07	1.1560340269375015e-07	8.302144344390982e-06	1.322060143506483e-07	1.1563545109098447e-07	8.304293548806326e-06	1.3224020036789654e-07	6.061857915350224e-08	8.306300856661845e-06	1.3227212685577305e-07	1.6476318746827874e-07	8.308177883488071e-06	1.3230197805531325e-07	1.6480031050992493e-07	8.30989462223281e-06	1.323292765833977e-07	1.6483425346814942e-07	8.311450181618731e-06	1.3235400823167685e-07	1.6486499863720278e-07	8.312843608664422e-06	1.3237615780955468e-07	1.1578408713782005e-07	8.314036217068868e-06	1.3239510948532525e-07	1.648971819615094e-07	8.315103324670543e-06	1.3241206218063252e-07	1.1581542858248549e-07	8.315969489475952e-06	1.3242581500011082e-07	1.6493530049494818e-07	8.316706377734445e-06	1.3243750873227354e-07	1.649498018720358e-07	8.31727635066521e-06	1.3244654424914247e-07	1.6497988965666386e-07	8.317678601334217e-06	1.3245290871879654e-07	1.158510332554066e-07	8.317880368471229e-06	1.3245608069331667e-07	6.071743693999973e-08	8.317942526931147e-06	1.32457029595691e-07	1.6499275994976754e-07	8.317840264209657e-06	1.324553595350828e-07	1.6499061511728326e-07	8.317567343585526e-06	1.324509716874302e-07	1.6496618654311534e-07	8.317122955607439e-06	1.3244385315003843e-07	1.6497615222360071e-07	8.316506217285512e-06	1.3243398984833287e-07	6.070726625894197e-08	8.315723157528897e-06	1.3242147829223312e-07	1.6492925685396502e-07	8.314761098210648e-06	1.3240611556420856e-07	1.1580984762451361e-07	8.313599779008063e-06	1.3238757979557444e-07	1.6488690428484102e-07	8.31228771965327e-06	1.3236664314943084e-07	1.6486076115671996e-07	8.3107989207452e-06	1.3234289185973136e-07	1.1575445257890483e-07	8.309111489294779e-06	1.3231597756588765e-07	6.065311637191428e-08	8.307287753067509e-06	1.322868928314687e-07	1.6476123230282984e-07	8.305267663680397e-06	1.3225468062792442e-07	1.1567719913953074e-07	8.303049977798358e-06	1.3221932194081998e-07	1.6467693774620585e-07	8.300671217578103e-06	1.3218139783170887e-07	1.6462963507820696e-07	8.298111474708368e-06	1.3214059152178655e-07	1.1557730463267949e-07	8.2953549777955e-06	1.3209665211346126e-07	1.645239473793401e-07	8.292431877934876e-06	1.3205005921014268e-07	1.6448468744764885e-07	8.289325280634755e-06	1.3200054403834693e-07	1.1545470673628138e-07	8.286022600460455e-06	1.3194790645361355e-07	1.1540863380893538e-07	8.282536999736351e-06	1.318923558163293e-07	1.6426921980002402e-07	8.278877469298301e-06	1.3183403505219394e-07	1.1530897071891014e-07	8.275022996318489e-06	1.317726100855486e-07	1.6411993730920435e-07	8.270991290750554e-06	1.3170836242333012e-07	1.6403984676132036e-07	8.266772127090169e-06	1.316411294956391e-07	1.1514014345657412e-07	8.262359602382043e-06	1.3157081757647872e-07	1.6388716614033198e-07	8.257764902541936e-06	1.314976042281657e-07	6.027782651825214e-08	8.253036192601213e-06	1.314222572631176e-07	1.1494859292071908e-07	8.248062366600275e-06	1.3134300654087753e-07	6.020693873959055e-08	8.242960730402522e-06	1.312617206243757e-07	1.6348312987309033e-07	8.237609856538566e-06	1.3117646501799498e-07	6.013057585452514e-08	8.23213098573335e-06	1.31089171532738e-07	1.6326807637302152e-07	8.226396767742234e-06	1.3099781109192533e-07	6.004866180385318e-08	8.220537898309779e-06	1.3090446609709985e-07	1.1449548758990465e-07	8.21442256819431e-06	1.30807036745139e-07	1.6291646163438655e-07	8.208109116974689e-06	1.3070645209900429e-07	5.991507627780551e-08	8.201676856366308e-06	1.306039759953428e-07	1.626820392031004e-07	8.194975444242628e-06	1.3049721319522912e-07	1.6254897802856344e-07	8.18807832314003e-06	1.3038733377967967e-07	1.1404300086070568e-07	8.180995310029363e-06	1.302744943469036e-07	1.139442654632055e-07	8.173717834370913e-06	1.3015855809184702e-07	1.6212691508486824e-07	8.166232578224828e-06	1.3003931261339088e-07	1.6195975029305524e-07	8.15854902458778e-06	1.2991690920343884e-07	1.1363137822777877e-07	8.150681275594788e-06	1.297915727175762e-07	1.6165104158230065e-07	8.142599973503002e-06	1.2966283509227447e-07	1.614906241542689e-07	8.134318228183991e-06	1.2953090540918817e-07	1.6134471170508447e-07	8.125835562853653e-06	1.2939577611630092e-07	1.1317541859036001e-07	8.117171344534603e-06	1.2925775594962665e-07	1.6098587452902997e-07	8.108287396198285e-06	1.2911623642865514e-07	1.6082795888602663e-07	8.099202003386618e-06	1.2897150902759018e-07	1.6062920483671926e-07	8.089915107397977e-06	1.2882357281265916e-07	1.6044487557300805e-07	8.080426501659633e-06	1.2867242447528666e-07	1.6027490352297145e-07	8.070735849245576e-06	1.2851805861789387e-07	1.6006420758665095e-07	8.060842743208972e-06	1.283604687236259e-07	1.5986785391540474e-07	8.050746566020436e-06	1.2819964492660844e-07	1.121289155131124e-07	8.040475753368207e-06	1.2803604033288165e-07	1.594818942422206e-07	8.029972633446887e-06	1.2786873594325886e-07	1.5927341645669904e-07	8.019264462472477e-06	1.2769816611778078e-07	1.1169016812195432e-07	8.008383508122112e-06	1.275248450295913e-07	1.5882670455352302e-07	7.997265192613445e-06	1.273477437635124e-07	5.837520513740747e-08	7.986075362807887e-06	1.2716950425379915e-07	1.1122765664703144e-07	7.974583779518197e-06	1.2698645922841304e-07	1.581559175744653e-07	7.962851073126847e-06	1.2679957422255437e-07	1.5792307639163989e-07	7.950912451884828e-06	1.266094101937012e-07	1.577042148788476e-07	7.938767943459011e-06	1.2641596757982102e-07	1.5746317883028488e-07	7.926417572887014e-06	1.2621924676303146e-07	5.785784722675928e-08	7.914010729551388e-06	1.2602162724483054e-07	1.5697182109489696e-07	7.901250705530052e-06	1.2581838292132595e-07	1.5670062459574313e-07	7.888284203318734e-06	1.2561185050602194e-07	1.5644331203384197e-07	7.875110783679768e-06	1.2540202298473658e-07	1.0968137809403091e-07	7.861777337634646e-06	1.2518964737667144e-07	5.738582685169643e-08	7.848352002066543e-06	1.2497580867442683e-07	5.7287791441046184e-08	7.834723464988546e-06	1.2475873404737273e-07	1.0911858107156433e-07	7.820775523511318e-06	1.2453657276449979e-07	1.5510366974240053e-07	7.806569156993484e-06	1.2431029591442926e-07	1.5482176478606659e-07	7.792154138797657e-06	1.2408069644430885e-07	1.5455342453275765e-07	7.777530627026104e-06	1.2384777692027495e-07	1.5424554472649437e-07	7.762699073610985e-06	1.2361154458394112e-07	5.6662354612555396e-08	7.747839521040646e-06	1.233748671248771e-07	1.0790798201867862e-07	7.732654355084401e-06	1.2313300435283955e-07	1.0769640588666271e-07	7.717265235015724e-06	1.228878939099945e-07	1.53067244424946e-07	7.701611638373873e-06	1.2263857163375815e-07	1.0726387012635772e-07	7.685814193761147e-06	1.2238695905155247e-07	1.0704374665887591e-07	7.669813161620977e-06	1.2213210443444103e-07	1.5210814954670006e-07	7.653543496425981e-06	1.218729715687588e-07	1.0659407157664296e-07	7.637132380541763e-06	1.2161158639557963e-07	1.514596896877303e-07	7.620448761757697e-06	1.213458612999746e-07	1.5112865115365303e-07	7.603556549796308e-06	1.2107681437802057e-07	1.058975542308649e-07	7.586525080921003e-06	1.2080555012106005e-07	1.5045553949283493e-07	7.569216515753654e-06	1.2052987307601088e-07	5.524959068041798e-08	7.551909484278035e-06	1.2025422121824574e-07	1.0517798897841039e-07	7.534261679300837e-06	1.1997314273958983e-07	1.4943566941056074e-07	7.516336200530743e-06	1.1968764261125784e-07	1.4906289017654773e-07	7.498206767672406e-06	1.1939889502417497e-07	1.487202170401962e-07	7.4798746571934336e-06	1.1910692028064321e-07	1.4835644852153763e-07	7.461340906177663e-06	1.1881173480055448e-07	1.4797172957356e-07	7.442605983203348e-06	1.1851334590346456e-07	1.0365513994007251e-07	7.423750243973738e-06	1.1821303339905648e-07	1.4724276357913607e-07	7.4046129743394485e-06	1.179082371374182e-07	1.4686302004590035e-07	7.385272280281973e-06	1.1760020122804277e-07	1.0285625077994779e-07	7.365811415095924e-06	1.1729025171998172e-07	1.460763439831653e-07	7.3460619590726e-06	1.1697570606453138e-07	1.45701188859914e-07	7.326106597182846e-06	1.1665788144273344e-07	1.0203190140688255e-07	7.306034035739512e-06	1.1633819089457878e-07	1.4490692359363145e-07	7.285670464615592e-06	1.1601386634974586e-07	5.317931059256164e-08	7.265351629382726e-06	1.156902552769725e-07	1.4409968653228471e-07	7.244589168974009e-06	1.1535957983370392e-07	1.0089631080208974e-07	7.223722897220941e-06	1.15027252226649e-07	1.432572757652852e-07	7.2025706329614346e-06	1.146903706863263e-07	1.428539842060288e-07	7.181225582894145e-06	1.1435041955929184e-07	1.0001356381364744e-07	7.159784922294332e-06	1.1400894643656547e-07	5.2260228558394194e-08	7.1383175310806275e-06	1.1366704771229456e-07	9.941570890323885e-08	7.1164969008315845e-06	1.1331952342156985e-07	1.4114611451350184e-07	7.094383343645968e-06	1.1296733364484299e-07	9.88035350138478e-08	7.072173804652382e-06	1.1261361533018235e-07	9.849408522066319e-08	7.049768164122392e-06	1.1225677389132523e-07	1.398220844819333e-07	7.027062208743692e-06	1.1189514982696263e-07	1.3935559478837446e-07	7.004158231908517e-06	1.1153037263721917e-07	9.754654249443673e-08	6.981164457488577e-06	1.111641662719432e-07	9.722624719053222e-08	6.9579804383598625e-06	1.1079493130757493e-07	1.3798507260392443e-07	6.934501901884707e-06	1.1042100712378368e-07	9.65762626970887e-08	6.910948318541027e-06	1.1004588911008026e-07	5.044346944029945e-08	6.887391730826162e-06	1.0967072429315898e-07	1.3658468657836654e-07	6.863371898907055e-06	1.0928818260805646e-07	9.55853445464477e-08	6.839286370780288e-06	1.0890459527424569e-07	9.524976822604756e-08	6.815024005101465e-06	1.0851819164805053e-07	1.3514900990721545e-07	6.790467665529964e-06	1.081271058181006e-07	1.3467726820484902e-07	6.765727357295129e-06	1.077330898509163e-07	9.422486507112913e-08	6.740918439843061e-06	1.0733798108391312e-07	1.336788485274268e-07	6.715805955133006e-06	1.069380376704324e-07	1.331959064515165e-07	6.690506383924003e-06	1.0653511512991077e-07	1.3267874478543022e-07	6.665021863916831e-06	1.0612924793511244e-07	1.3217317376168214e-07	6.639355937496839e-06	1.0572049288091942e-07	9.246442254992088e-08	6.6136362817333004e-06	1.0531088363648682e-07	1.3115378150900006e-07	6.587622945164334e-06	1.048965987279266e-07	9.174379853827296e-08	6.561567300083508e-06	1.0448164142943765e-07	9.138083857968579e-08	6.535349602612323e-06	1.040641043273387e-07	9.101560910808763e-08	6.508971397070165e-06	1.0364401160183517e-07	9.064813231773821e-08	6.482432626247226e-06	1.0322136194976482e-07	9.02784101762277e-08	6.45573201671144e-06	1.0279613480206094e-07	1.2802131508074255e-07	6.428737402357559e-06	1.0236622508548177e-07	4.69229460539044e-08	6.401901865646447e-06	1.0193884867330776e-07	8.915649033165031e-08	6.3747056537736445e-06	1.0150572835641396e-07	1.2642841313430188e-07	6.347209997063656e-06	1.010678394387361e-07	1.2588290010186323e-07	6.3195480105216195e-06	1.0062730228702416e-07	8.800920698451182e-08	6.291858262739925e-06	1.0018632405933436e-07	1.2478473121506346e-07	6.263874364047926e-06	9.97406623660525e-08	1.242153118305745e-07	6.235734840601168e-06	9.929252342616883e-08	8.684165763062314e-08	6.207581772358894e-06	9.884416992501824e-08	1.2311272520951477e-07	6.179142057675795e-06	9.839125227400457e-08	1.2254850093415572e-07	6.150555351787063e-06	9.793599439481629e-08	8.56551426440669e-08	6.1219644083095605e-06	9.74806695908067e-08	8.525688749929456e-08	6.093230607535737e-06	9.70230701185805e-08	8.485663750723842e-08	6.064354628484971e-06	9.656320673515972e-08	8.445439704516975e-08	6.035337225370817e-06	9.610109146895536e-08	1.196955370238522e-07	6.006034371647387e-06	9.563443057818417e-08	4.383700835118298e-08	5.9769449111880365e-06	9.517116857131259e-08	1.1853708621731952e-07	5.947363121751305e-06	9.470006653929202e-08	8.28245831956379e-08	5.91779116298783e-06	9.422912173541975e-08	4.319277943271115e-08	5.888295607092364e-06	9.375939407718725e-08	1.1677836887394992e-07	5.85830735155018e-06	9.328182052648423e-08	8.158394044530096e-08	5.828336333911337e-06	9.280452207967331e-08	4.253971217090494e-08	5.798448671122367e-06	9.232855165215639e-08	1.1499591186453393e-07	5.768069087296634e-06	9.184474789913084e-08	8.032699041407145e-08	5.737716050164232e-06	9.136136773275129e-08	7.990422158121776e-08	5.707241531346892e-06	9.087605393627364e-08	7.947975977333677e-08	5.676649236366892e-06	9.038886556695998e-08	1.1257960290211519e-07	5.6457875974823954e-06	8.989738876021516e-08	1.1195453824288758e-07	5.614813501376122e-06	8.94041219308344e-08	7.819229440929663e-08	5.583886036380561e-06	8.891159854088362e-08	1.107266617304505e-07	5.552694365196568e-06	8.841486791393642e-08	1.1010794442027581e-07	5.5213947282081945e-06	8.791641817176785e-08	7.689089130665429e-08	5.490146066558089e-06	8.741878038120088e-08	7.64555740820596e-08	5.458790822724207e-06	8.691944525214872e-08	1.0824527809538748e-07	5.427168694850223e-06	8.641586008428403e-08	7.557830102028572e-08	5.395600992883341e-06	8.591314206560087e-08	3.9380650350497834e-08	5.3641521547543355e-06	8.5412317686981e-08	1.0636804922728959e-07	5.332220632733063e-06	8.490380753809823e-08	7.425578574744391e-08	5.300356537413791e-06	8.439637246863713e-08	7.381195841816028e-08	5.268403295759855e-06	8.38875191044057e-08	3.8452116578195314e-08	5.236589440200748e-06	8.338088656438816e-08	1.0384968608499205e-07	5.204306646167298e-06	8.286678719654798e-08	1.031974540212954e-07	5.171944556984957e-06	8.235142572134428e-08	1.0256729054583178e-07	5.139504173051804e-06	8.183481772339774e-08	7.157134358447478e-08	5.107152483690646e-06	8.131962227734148e-08	1.0127037751323728e-07	5.074556288597933e-06	8.080053305221898e-08	7.066667423788825e-08	5.042049740951091e-06	8.028287151115081e-08	7.021391111356117e-08	5.009467295085946e-06	7.976400172615556e-08	6.976010355936417e-08	4.976811813631412e-06	7.924396965909059e-08	9.868506661815162e-08	4.943918326606813e-06	7.872014852027203e-08	9.804386108845651e-08	4.910960510824486e-06	7.819530428651043e-08	3.584279832818961e-08	4.878342179203375e-06	7.767586767146923e-08	6.793370409149257e-08	4.8454437524825594e-06	7.715197206376143e-08	6.747541074685475e-08	4.812496690143519e-06	7.662730276576417e-08	9.543685902742604e-08	4.779331020375619e-06	7.609915238085268e-08	6.655437451245317e-08	4.746289106238227e-06	7.557297296682574e-08	6.609407015357333e-08	4.713198718746494e-06	7.504602119214575e-08	6.563312210177647e-08	4.680058128220603e-06	7.451826954614297e-08	3.4157160222254084e-08	4.6470955453192545e-06	7.399335260108274e-08	9.215580284172628e-08	4.613681118490947e-06	7.346124060283263e-08	9.148249549626236e-08	4.580220773881315e-06	7.292839842574309e-08	9.082924171897422e-08	4.5467211784982675e-06	7.239493291719385e-08	6.33147186770124e-08	4.513365807839066e-06	7.186376631547869e-08	8.949285114379235e-08	4.479815537706859e-06	7.132949843728817e-08	8.882742835184736e-08	4.446252992514293e-06	7.079503710622048e-08	8.816176201551477e-08	4.412684081444738e-06	7.026047581692223e-08	8.7505988179967e-08	4.379111054229086e-06	6.972584950149395e-08	8.68300832420561e-08	4.345532497095919e-06	6.919113468916108e-08	6.051215047207401e-08	4.3121192944946635e-06	6.865905206255875e-08	6.004659304117135e-08	4.278690090816171e-06	6.812671275535165e-08	5.9580855271338064e-08	4.245238558215451e-06	6.759401632458048e-08	5.911487937317025e-08	4.211761236635723e-06	6.706090843925254e-08	8.351083223040609e-08	4.178081998637819e-06	6.652458577869589e-08	8.284284447366239e-08	4.144384042445311e-06	6.59879665121864e-08	5.7710498376786816e-08	4.110855382086595e-06	6.545404564630099e-08	8.151885698783319e-08	4.077155891345557e-06	6.491740845634568e-08	8.084116944230218e-08	4.043478759131698e-06	6.43811309584233e-08	8.018245186058198e-08	4.0098374255746905e-06	6.384542683881662e-08	7.95060806130551e-08	3.976241565794423e-06	6.331044913212867e-08	7.8839791292147e-08	3.942694678668613e-06	6.277625207490928e-08	7.81834194206048e-08	3.909193785655684e-06	6.224278664316297e-08	5.443494300070295e-08	3.875907110055563e-06	6.171273065721066e-08	7.685865605342686e-08	3.842470152782919e-06	6.118027805180276e-08	5.350515766194928e-08	3.8092239380112745e-06	6.065086018845546e-08	7.55359267068294e-08	3.7758059588304783e-06	6.011870498575017e-08	7.486447207817195e-08	3.7423904332667996e-06	5.958658826743401e-08	2.7312453827971065e-08	3.709384873445392e-06	5.9061001070022664e-08	5.165155816335191e-08	3.676171684501888e-06	5.853211018900195e-08	7.288842045591088e-08	3.642816961462845e-06	5.800097050671905e-08	5.072490646525196e-08	3.609695498901983e-06	5.7473549954130815e-08	7.157007988502831e-08	3.576473649026093e-06	5.6944535905908e-08	2.6101577655438054e-08	3.543743312953886e-06	5.6423352207601934e-08	7.027021566717259e-08	3.5107124279430026e-06	5.589738470901069e-08	6.961509412143546e-08	3.4777822814077493e-06	5.537302141976941e-08	2.5381219916396923e-08	3.44534178769398e-06	5.485645337269083e-08	4.7974614011877626e-08	3.412758695821982e-06	5.4337611787322324e-08	4.752054802351416e-08	3.380240364807956e-06	5.3819797193933136e-08	2.4669082696700733e-08	3.347991582728688e-06	5.330627114033078e-08	6.638756593413714e-08	3.3153884873899247e-06	5.278710095400177e-08	4.616388844291553e-08	3.2829978157372655e-06	5.227131270717074e-08	2.395918422544117e-08	3.250869476160711e-06	5.175970392965302e-08	6.446114698774108e-08	3.218406961582779e-06	5.1242777310268575e-08	6.381728709866693e-08	3.186023425175924e-06	5.072711329368338e-08	6.316777973699093e-08	3.1537415974493476e-06	5.021307449732584e-08	6.253477765544448e-08	3.1215828591852843e-06	4.970100106643864e-08	2.2781217796415877e-08	3.089950404406075e-06	4.919731193483402e-08	2.2550371533425056e-08	3.0584634292351747e-06	4.869594156985004e-08	4.258699497621055e-08	3.026908804494506e-06	4.819349463455974e-08	6.001938150187938e-08	2.9953265331639343e-06	4.769060485120907e-08	2.1859682962837482e-08	2.9642510866421975e-06	4.7195782251289904e-08	5.8776658831323213e-08	2.932905232066888e-06	4.6696649804074475e-08	5.814827638860797e-08	2.901653876465426e-06	4.6199018241124646e-08	4.040188680587021e-08	2.8706526653617996e-06	4.57053670308663e-08	3.9969966214039286e-08	2.8397283985636386e-06	4.5212939834032004e-08	5.6306814503777275e-08	2.8087175773250383e-06	4.4719135892340976e-08	3.910747298869727e-08	2.7779677572404487e-06	4.4229490666927375e-08	3.867945690427553e-08	2.747329631102001e-06	4.3741629180979554e-08	5.44742517783424e-08	2.7166615976047956e-06	4.3253297867207e-08	3.782635350568617e-08	2.686317943455251e-06	4.277013706279411e-08	3.74040964864093e-08	2.6561521308826116e-06	4.228981332777963e-08	5.266609387414074e-08	2.626015893910153e-06	4.180996372318741e-08	5.2068467620985026e-08	2.5960768861429383e-06	4.133325575977449e-08	5.147474278682409e-08	2.5663305735798607e-06	4.0859615100984475e-08	5.0878995117821076e-08	2.5367646840112183e-06	4.038884441971365e-08	1.8512678279124893e-08	2.507716439396946e-06	3.992631205181336e-08	3.491618697581576e-08	2.4786130978972153e-06	3.946289817282936e-08	1.8088093094683427e-08	2.449830129481599e-06	3.900458115250602e-08	4.8568680652194234e-08	2.4208098406776872e-06	3.8542482976838487e-08	4.799316449673763e-08	2.3919033785082525e-06	3.80821970100133e-08	3.3302557305229485e-08	2.363274183447825e-06	3.762632757712842e-08	1.7246133321308413e-08	2.334971000577735e-06	3.717565428756432e-08	3.251021843082864e-08	2.306634970668242e-06	3.6724463141973585e-08	4.573433011795621e-08	2.2783295335052426e-06	3.62737665276504e-08	4.5167863708560786e-08	2.2502354331824117e-06	3.582644101596183e-08	4.461594951037766e-08	2.2223715569634363e-06	3.53827862529884e-08	3.0943590837830395e-08	2.1948976286768867e-06	3.494534375619735e-08	3.0561057301402334e-08	2.1676638196095153e-06	3.451172499722966e-08	1.581884369111193e-08	2.1408420302799517e-06	3.408466382241371e-08	1.562304670614497e-08	2.114229642274439e-06	3.366093317323121e-08	4.191415051637523e-08	2.0874830143354622e-06	3.323506014451328e-08	4.1388505698506036e-08	2.06090771724756e-06	3.281191008772361e-08	4.0861443832078895e-08	2.0344860769328883e-06	3.239120260648469e-08	4.033280563754342e-08	2.008208437070011e-06	3.1972785946537506e-08	3.9816267744956954e-08	1.9820753993196345e-06	3.155667227574798e-08	3.929349581372085e-08	1.9560986563532322e-06	3.1143050456318095e-08	1.427437123075029e-08	1.930610499128883e-06	3.0737213618789316e-08	2.6879387559916303e-08	1.9051508949760085e-06	3.0331837894922325e-08	2.6525284298972186e-08	1.879919412097703e-06	2.993010213860958e-08	3.727229093169023e-08	1.8548047447881754e-06	2.9530232998854645e-08	3.677433176718383e-08	1.829962190947879e-06	2.9134700728229707e-08	2.54792287066347e-08	1.8055302814254091e-06	2.8745709019321488e-08	1.3175871327308839e-08	1.7815308150512305e-06	2.8363601166606186e-08	3.5321470285106585e-08	1.7574923642631168e-06	2.7980869625069544e-08	2.4469661403598148e-08	1.733819146554877e-06	2.7603949061961324e-08	1.2652385183233765e-08	1.7105131813429287e-06	2.723286969170434e-08	3.39092895963217e-08	1.6871103135669246e-06	2.6860242836307665e-08	3.344522640767081e-08	1.6638832547722415e-06	2.6490412145113787e-08	2.316483925578764e-08	1.6409528902999664e-06	2.6125304450910103e-08	3.252996355836104e-08	1.6180714518156784e-06	2.5760978054783677e-08	3.20762688979321e-08	1.5953821842467155e-06	2.5399715668599022e-08	3.1626409388233405e-08	1.5729075691154928e-06	2.5041877060980933e-08	3.118440345392863e-08	1.5506732579395784e-06	2.4687871449385314e-08	2.1589392156559394e-08	1.528822978767483e-06	2.433998671450313e-08	2.1285482606149413e-08	1.5072527095646945e-06	2.3996565681738028e-08	2.098539579177242e-08	1.4859723712376915e-06	2.365776387691885e-08	2.946081526729368e-08	1.4648669609458408e-06	2.3321747373206168e-08	2.903904880356892e-08	1.4440432894421299e-06	2.2990214820015337e-08	2.8626225555477215e-08	1.4234841916157361e-06	2.2662891121304784e-08	2.8218628662161243e-08	1.4031688624456068e-06	2.233944411481424e-08	2.781903263331249e-08	1.383076974012439e-06	2.2019550274707486e-08	2.7420622342031444e-08	1.3631927667476302e-06	2.170295978749781e-08	2.7023230008405495e-08	1.3435079029661328e-06	2.1389541736823493e-08	2.6632933029703208e-08	1.3240227961913048e-06	2.107930489021576e-08	2.6249613324670282e-08	1.3047463764147932e-06	2.0772393531901028e-08	1.8164579708549518e-08	1.2857983353149913e-06	2.047071469882864e-08	9.382650494718632e-09	1.267215132901144e-06	2.017485033597067e-08	2.5123285249632204e-08	1.2486639921303902e-06	1.987950173066278e-08	2.4752673069046405e-08	1.2303902370198006e-06	1.9588573934267584e-08	2.4393240789645707e-08	1.2124029272000463e-06	1.9302209728929195e-08	8.847211112770505e-09	1.1949175739624375e-06	1.9023838320168637e-08	8.719633334183942e-09	1.177708356353573e-06	1.8749862783404704e-08	2.3348854484709124e-08	1.1605575243266231e-06	1.847681506577327e-08	7.225484966060192e-06	21.887114646134723	21.888325986296497	202.00401787575152
8	267.979864344443	8.381296659735616	3269.522438037365	0.0076609865862579205	0.039798603286402896	0.0359267591369547	0.145942516053568	0.7653793210031885	0.0009079355946867852	0.004383878339702832	0.0	9621.385150619344	377.6982357296518	0.02377771735002942	0.0	1.1220964712672248	1.137265165219427	6.985866368431638	0.0	1.3971246948001995e-05	0.0	0.029541762899790477	2.1725925393037473	2.601724736751578	0.9682699863762443	3.382867131916676	121.11814296983974	786.255559975136	0.0	1622.4272870706877	96.0241942924148	0.0	0.0014930114720157171	0.0	0.7335793950381228	0.3615617457220355	0.43091965330230625	2.1525159710962143	0.0	0.07772240544066261	0.022881364055298465	0.743802591088489	0.2189843833195454	0.005429503924712402	4.23531390291522	0.2958658492564797	0.0	5.421285579697756e-06	0.0	0.2406796375403209	0.0	2.15930860362672	1.8778328930479173e-07	0.0005262103833201673	0.003148448270750004	0.00047729415958525236	0.0	0.005547411561925807	0.007180160007472111	0.008054401793283188	0.035066073823758204	1913.1847380446025	0.6686943139030435	0.05877210127262197	0.0	0.07521612328007049	0.021231551710343903	0.004780223737012749	0.19417759660711634	0.0	0.19863012883153994	0.0	9.04200550572143e-06	0.0	0.6903481022525099	0.006638767750084927	15.999959070207591	0.0	3.2607150145548454e-08	0.0	0.00012177352721866722	2.794089244879248e-06	9.459965347370169e-11	1.5962967805789212e-06	2.0605084216094215e-05	4.1140109956466525e-09	0.014756255728207913	0.6088166640438678	2.1634996899631734e-09	5.2209735938218955e-09	1.04441027111773e-12	4.942694112198983e-06	9.23115172629011e-10	1.0882304865270717e-05	1.7798574015774264e-13	0.5790957972427594	0.0	0.007561842345217195	1.5123586856273865	0.48784750136606425	4.734565410447926e-08	2.3673747443250514e-08	8.3230210819669e-05	1.0886023892524755e-06	0.00021771825135235393	7.015987264886227e-05	0.22834157537539188	5.846963992330519e-05	0.16041435178280003	3.5724322816399003	0.0	0.0	7.916560388994106e-07	0.0	3.9221358844954324e-07	1.1527446126534862	0.0	285.4990986692285	6.872564094934868	1.3632319066664822e-05	0.00020928521210677407	0.0	5.560523629152466e-05	1.3176365783591595e-07	3.839355948840959e-07	0.00016706769625600691	5.85212540255614e-09	0.0	4.607798762505563e-05	0.0006012789243204087	2.135088546475159e-08	1.6417594846653587e-09	0.438864236997462	3.1371163572894855e-05	3.998543591825589e-09	2.8072616609879524e-05	0.00022337207813989107	4.4780708333760516e-10	2.410728767061325e-06	0.0	1.0069320424191322e-05	1.8778328930479173e-07	1.1261563075041764e-06	1.8778964715446634e-07	2.036823427995516e-14	1.1566930226308372e-11	6.635082329497447e-05	1.2851729761374422e-08	1.8621982446127562e-07	1.9626466776755584	0.0003805313022337245	1.765880408295724e-08	2.163687782048545e-12	7.122617321728251e-11	3.4561387803969286e-05	7.033635626135957e-10	2.011334876349497e-09	3.9296868748692235e-07	7.346136227574326e-10	3.9425708504274716e-07	3.297342791172155e-05	0.00020256516441837457	0.00011177934798645286	6.407389941511434e-10	3.764581010456137e-11	5.3655728625111234e-11	3.306658543280999e-10	280.9980748956647	14.290686662778658	3.9115083897622e-05	5.842829485106022e-07	0.00014441123836981488	0.0	0.0003186200328509017	0.002299395534123237	0.8970255476512837	6.36883676493504e-05	1.6559810844424677e-06	1.5666839300245584e-08	3.397363052493193e-07	4.681209300130947e-08	1.4195162006347403e-09	0.00010183093415496026	4.743041559894965e-06	4.217433878736003e-09	0.004690664785431877	0.0	3.923165822196599e-05	0.0	0.0	0.0	0.0	0.0	3.541729719292723	3.7155572045374683e-07	2.6625088324419977e-09	4.547233723030866e-08	6.2799111179683684e-09	2.6376408102926125e-10	2.284807083555263e-05	1.0662270540526276e-06	6.944542414624735e-10	0.0035146134762368093	0.0	1.798695939479915e-05	0.0	0.0	0.0	0.0	0.0	3.5438693230153384	295.8198826122982	0.4189573330075184	1.7844776901364974e-06	2.539014943406468e-07	6.58991320374966e-06	0.0	1.530359359575455e-05	0.00011044208332933543	0.029815306094349125	3.058617967360149e-06	7.195311532032806e-07	9.328163101882139e-09	2.1315249174623183e-07	2.9369640859313683e-08	8.908313059907902e-10	4.424616122289208e-05	2.040373885152298e-06	2.5100591486649678e-09	0.0038386411293109195	0.0	0.0005127282335829219	0.0	0.0	0.0	0.0	0.0	3.54280034958271	271.0487213154604	23.697152090473978	6.52262888122418e-05	3.8661898711658e-07	0.00024077045984129098	0.0	0.0005125041774006216	0.003698605823947724	1.4953081474242855	0.00010244424610275863	1.095687168437397e-06	1.038330345550176e-08	2.170413953982629e-07	2.99064106006904e-08	9.064985536886855e-10	6.737703663138747e-05	3.1812032889957772e-06	2.7959162176069525e-09	0.00417838198199302	0.0	1.557009200567268e-05	0.0	4.734565410447926e-08	2.3673747443250514e-08	2.3673747443250514e-08	4.7348415234624644e-08	3.5352478850200875	290.16934784848263	5.551157653352221	1.622066769858224e-05	8.056008537897568e-07	5.9895632253857764e-05	0.0	0.00013643791849672938	0.000984635513560965	0.3486249271047294	2.7271484214702328e-05	2.283400772841602e-06	2.302338435294994e-08	5.158575829482539e-07	7.107895788763956e-08	2.1561394827532807e-09	0.0001404120562731001	6.49230860398808e-06	6.196183492411313e-09	0.005251158527041111	0.0	0.000139203364635492	0.0	0.0	0.0	0.0	0.0	3.5406048825374774	294.3587038145046	1.8673764655066227	5.256378360364702e-06	1.6146183798555654e-07	1.9410906783783358e-05	0.0	4.485407941153431e-05	0.0003237000725373504	0.11956763763601927	8.965718121819776e-06	4.5754821021239974e-07	4.3576664702312095e-09	9.907405051375641e-08	1.3651138866709488e-08	4.140466861283409e-10	2.8135879348838687e-05	1.301649778104356e-06	1.1726257877187268e-09	0.00359715198895065	0.0	8.129437469154912e-05	0.0	0.0	0.0	0.0	0.0	3.5436621971531594	284.9507600990314	10.651436752343981	2.8812489463928763e-05	4.0842580594225204e-07	0.00010638193100148817	0.0	0.00023800042544436736	0.0017175855194397052	0.66778530238907	4.7573513120374356e-05	1.1575014424714199e-06	1.0830605820459816e-08	2.3822839708681415e-07	3.282520650789366e-08	9.954674372449888e-10	7.117835090747871e-05	3.3136595531067307e-06	2.915222520631668e-09	0.004238825867048731	0.0	3.6833109782624104e-05	0.0	0.0	0.0	0.0	0.0	3.5425503849189406	290.437144935963	5.3925103928482105	1.511243026099859e-05	5.001483479307305e-07	5.580371114650012e-05	0.0	0.00012723435388932032	0.0009182159989741241	0.3387647122769209	2.5432236634709315e-05	1.417515072716693e-06	1.3703856769558877e-08	3.073345133872753e-07	4.234697863883426e-08	1.2846040868704222e-09	8.716852363875675e-05	4.034447189321434e-06	3.6880320163343045e-09	0.004458151699260114	0.0	8.89356859279228e-05	0.0	0.0	0.0	0.0	0.0	3.5420833275738155	292.2812337621852	3.793062317775798	1.0441755269970885e-05	2.7067451580802903e-07	3.855820762798521e-05	0.0	8.847332457648799e-05	0.0006384886562599271	0.23915576701344	1.7684673512029397e-05	7.670530695624097e-07	7.257079821308071e-09	1.6380918229562321e-07	2.257086805884136e-08	6.845313441824983e-10	4.716766536653672e-05	2.184701901256661e-06	1.952956439904535e-09	0.00389310487778059	0.0	6.813391504572828e-05	0.0	0.0	0.0	0.0	0.0	3.5431547871851743	295.0002523127679	1.0617385967574515	4.647077277061411e-06	8.068896681372927e-07	1.7160914540035297e-05	0.0	3.9737746576800194e-05	0.00028677639358965407	0.06949261808700759	7.941577909848737e-06	2.287038461315401e-06	3.3121247239209276e-08	7.546824660070971e-07	1.0398555912779701e-07	3.154449755610011e-09	0.00014063485472590688	6.485563868854798e-06	8.912575525495654e-09	0.0052649763094005635	0.0	0.0006993652850214551	0.0	0.0	0.0	0.0	0.0	3.5400274292471012	290.5619355159216	5.393898818915473	1.4805042857936177e-05	3.6547479244233534e-07	5.4668824257102844e-05	0.0	0.00012470401036924176	0.0008999557358566937	0.33881263228271263	2.492670829321754e-05	1.0357482372350254e-06	9.80881212445688e-09	2.2008068534800462e-07	3.032444593656416e-08	9.197176683428703e-10	6.369076640553529e-05	2.9516329767476603e-06	2.639778941511999e-09	0.004136015310476324	0.0	6.495074040715305e-05	0.0	0.0	0.0	0.0	0.0	3.54271678864222	293.4437537739404	2.5078373497608815	8.640749964109659e-06	9.400687054481225e-07	3.190818280412306e-05	0.0	7.35022377709718e-05	0.0005304459678512707	0.15916494602168096	1.4690906773258766e-05	2.6645883423058303e-06	3.1336815476039566e-08	7.101971822118431e-07	9.785622278935451e-08	2.9683348970628733e-09	0.00016384832900949128	7.562155952596709e-06	8.432778769967445e-09	0.00563115711463989	0.0	0.0003557306922770612	0.0	0.0	0.0	0.0	0.0	3.539736133098376	293.62593301943605	2.509500054511705	7.478056044181666e-06	4.209932128103248e-07	2.761479379841649e-05	0.0	6.365227934203359e-05	0.0004593615807281261	0.15935046949273957	1.272291980511078e-05	1.1931173209763804e-06	1.2130187815615564e-08	2.750854980508769e-07	3.790330516703772e-08	1.1497381298922113e-09	7.33681802997984e-05	3.3890538694603253e-06	3.264234595184501e-09	0.004274612191185418	0.0	0.00015909642916421408	0.0	0.0	0.0	0.0	0.0	3.5423674315645934	294.6149805303753	1.7073671626729063	4.5137978461757855e-06	1.2746177355499889e-08	1.6668763662375185e-05	0.0	3.8549565558257764e-05	0.00027820186664113256	0.1096519746318438	7.705665679144931e-06	3.612438123515112e-08	3.2210303174151546e-10	7.329305441532195e-09	1.0098850224973483e-09	3.0654646496873234e-11	2.221678047707438e-06	1.0638145342196514e-07	8.667515923617308e-11	0.0031937848163518735	0.0	7.009122242809546e-06	0.0	0.0	0.0	0.0	0.0	3.544443572958278	288.3529575031496	7.307947947427322	2.018594297437155e-05	5.204345054207263e-07	7.453531396408328e-05	0.0	0.00016873356270027042	0.0012177051169123055	0.4583878364996125	3.372757949670925e-05	1.4749810804766911e-06	1.4080275817179388e-08	3.134733453194627e-07	4.31929375769581e-08	1.3100073753139426e-09	9.070031640209395e-05	4.204406068105377e-06	3.789560453457579e-09	0.00453595571059101	0.0	6.837448103589949e-05	0.0	0.0	0.0	0.0	0.0	3.541990220503114	294.765849689919	1.5464228492132694	4.13951441732228e-06	2.838076926143343e-08	1.5286628845015173e-05	0.0	3.537078009273623e-05	0.00025526137626011373	0.09967756469002423	7.070231282829912e-06	8.043367807276805e-08	7.235160520578234e-10	1.6471919785122294e-08	2.269620446802218e-09	6.888765903392865e-11	4.946659429499788e-06	2.315762990017698e-07	1.9469122963626762e-10	0.003232348153647231	0.0	1.7165029154797296e-05	0.0	0.0	0.0	0.0	0.0	3.544361428451004	287.09776155150195	8.584179245981689	2.3216024894107164e-05	3.7242157721214734e-07	8.572181297688622e-05	0.0	0.00019321549994672822	0.001394384501145515	0.5381952284391706	3.862144971016137e-05	1.055468465935789e-06	9.871002025948386e-09	2.187857972112611e-07	3.014615694864842e-08	9.143520883181049e-10	6.490494020272618e-05	3.017067753387706e-06	2.6567694634800744e-09	0.004133226037302992	0.0	4.167919897016215e-05	0.0	0.0	0.0	0.0	0.0	3.5427233420232795	287.87037126262544	7.786518825060994	2.179838526195746e-05	6.760060687246119e-07	8.048846121129167e-05	0.0	0.00018190783020188486	0.001312780409022351	0.48824030396522194	3.6360802174234255e-05	1.9159615696208334e-06	1.8544296033120473e-08	4.121546141544784e-07	5.6790087071541116e-08	1.722323876996578e-09	0.0001178156028889229	5.4583740132066445e-06	4.991073792535222e-09	0.0049514796289932056	0.0	8.338132382470889e-05	0.0	0.0	0.0	0.0	0.0	3.541239093432041	267.72350097328933	26.800909083721187	7.456932478013449e-05	4.82133197516607e-07	0.00027524234152904417	0.0	0.0005787296336471358	0.0041765375521989195	1.694689079448509	0.0001156820193163578	1.3663873414109741e-06	1.3067760578902116e-08	2.697393010216916e-07	3.716788745249012e-08	1.126361557276648e-09	8.402135608388125e-05	3.965182843636489e-06	3.5190935186709557e-09	0.0044543384158196005	0.0	1.7129291141576042e-05	0.0	0.0	0.0	0.0	0.0	3.5422064970725566	246.721442335735	46.60553489021416	0.00013685661129292522	4.140787423982031e-07	0.0005049630817015595	0.0	0.0009788146092416083	0.007063843798369287	2.9910423586189325	0.00019565528968378045	1.17350815676445e-06	1.1706871496185135e-08	2.2230997086832408e-07	3.063346150447527e-08	9.276203844659003e-10	7.216183793398121e-05	3.489833520103295e-06	3.1544921258133967e-09	0.00426342644516654	0.0	8.336140639735161e-06	0.0	0.0	0.0	0.0	0.0	3.5425446901731545	5.5773630676661e-05	3.921318271289385e-07	1.508245144704838e-06	3.9040339911919913e-07	2.9722506995639628e-05	7.722134332824612e-05	2.4989145882542477e-05	0.0	0.0	0.0	0.0	3.8609446548523567e-07	7.797169744173755e-07	0.0	5.489039007079189e-05	3.859980630915164e-07	1.4846550762829042e-06	3.8422037246331035e-07	3.860822136186799e-07	2.45851310944662e-05	2.9244537774167147e-05	7.596217605876925e-05	0.0	0.0	0.0	3.797982930827283e-07	7.663519061464719e-07	0.0	5.398374466325083e-05	3.7969926776844786e-07	1.4604302324560614e-06	3.7787352056588883e-07	3.7978570517722007e-07	2.4170664792656034e-05	2.8754140703772855e-05	7.4670757446027e-05	0.0	0.0	0.0	3.733408713812628e-07	7.534549916223128e-07	0.0	5.3054239263585795e-05	3.7323925073531746e-07	1.435585276594573e-06	3.7136665714294996e-07	3.733279548541162e-07	2.3746060676049904e-05	2.825164030475413e-05	7.334816727998887e-05	0.0	0.0	0.0	3.667276047103281e-07	7.404141663343079e-07	0.0	5.2102782664486427e-05	3.666234843774408e-07	1.4101412352502974e-06	3.6470614997262283e-07	3.6671437237194864e-07	2.3311792758963212e-05	2.773758306470779e-05	7.199593597571931e-05	0.0	0.0	0.0	3.59966148181886e-07	7.268781797893123e-07	0.0	5.1130489648246354e-05	3.59859670235043e-07	1.3841277184140259e-06	3.578998032288714e-07	3.5995261586737614e-07	2.2868331067760292e-05	2.7212556526493407e-05	7.061546585927477e-05	0.0	0.0	0.0	3.530635106802272e-07	7.12936376875622e-07	0.0	5.0138293500632096e-05	3.5295477723400626e-07	1.357571540445215e-06	3.5095414685892376e-07	3.530496914705193e-07	2.2416079913900323e-05	2.6677040950987737e-05	6.920800538946109e-05	0.0	0.0	0.0	3.4602593426393213e-07	6.982245863813391e-07	0.0	4.91271217646936e-05	3.4591507991578514e-07	1.330496834801324e-06	3.438756752037572e-07	3.4601184101442933e-07	2.1955511074189194e-05	2.6131566306046942e-05	6.777509197080609e-05	0.0	0.0	0.0	3.3886110970535324e-07	6.851759602463232e-07	0.0	4.80981293273049e-05	3.3874812433503796e-07	1.3029326102084563e-06	3.366724762384025e-07	3.388467590260307e-07	2.1487178927872416e-05	2.5576785394787533e-05	6.631847323594378e-05	0.0	0.0	0.0	3.3157777661269973e-07	6.695957958945814e-07	0.0	4.705261646046668e-05	3.3146299059597204e-07	1.2749137848169335e-06	3.293536520108264e-07	3.315631865507533e-07	2.1011653779289745e-05	2.5013389630331294e-05	6.483989169594125e-05	0.0	0.0	0.0	3.241846462667615e-07	6.546087111748709e-07	0.0	4.599176233118368e-05	3.24068104275617e-07	1.2464727696835048e-06	3.219274554909171e-07	3.2416983359193113e-07	2.0529468197951332e-05	2.4442007292155328e-05	6.334100790514415e-05	0.0	0.0	0.0	3.16690021924236e-07	6.391645619088596e-07	0.0	4.491679781573935e-05	3.165718877283988e-07	1.217641956449276e-06	3.1440250417491796e-07	3.1667500389676615e-07	2.0041210767907965e-05	2.3863321021620502e-05	6.182369078500794e-05	0.0	0.0	0.0	3.091032504095921e-07	6.242004349177078e-07	0.0	4.3829094679517e-05	3.0898364012073594e-07	1.1884571025581767e-06	3.0678840254207365e-07	3.0908804650855543e-07	1.954752080942842e-05	2.327808617073266e-05	6.0289941629287176e-05	0.0	0.0	0.0	3.014343391579253e-07	6.084522833367657e-07	0.0	4.2730102074836796e-05	3.0131344951603175e-07	1.1589570046555871e-06	2.990952950468407e-07	3.0141896982498397e-07	1.9049050982498635e-05	2.268708149909367e-05	5.874178018738187e-05	0.0	0.0	0.0	2.936933867403026e-07	5.929298354436523e-07	0.0	4.162124834788883e-05	2.9357133228903847e-07	1.1291801879546988e-06	2.913331799872845e-07	2.936778722400901e-07	1.8546451555785346e-05	2.2091075540826818e-05	5.71812327568196e-05	0.0	0.0	0.0	2.858905251696901e-07	5.770702505834914e-07	0.0	4.050401189862201e-05	2.857675182968426e-07	1.0991659960036195e-06	2.835124069977313e-07	2.8587488629426776e-07	1.80404064924275e-05	2.1490873099072854e-05	5.561044122057092e-05	0.0	0.0	0.0	2.7803646494118453e-07	5.614056166272331e-07	0.0	3.937993074318019e-05	2.779126284084797e-07	1.0689552741021876e-06	2.7564374320736904e-07	2.78020723563234e-07	1.7531620550853235e-05	2.0887308800488498e-05	5.403160119340527e-05	0.0	0.0	0.0	2.701421846703266e-07	5.451269527818251e-07	0.0	3.825059648918271e-05	2.70017758649455e-07	1.038590697259783e-06	2.6773833018468353e-07	2.7012636320273e-07	1.7020814573073506e-05	2.0281238929556944e-05	5.244694981810383e-05	0.0	0.0	0.0	2.6221887019731284e-07	5.293743924947257e-07	0.0	3.711759073484137e-05	2.620939565209103e-07	1.008114755358103e-06	2.598072392832024e-07	2.6220299117891417e-07	1.6508708171821215e-05	1.9673515115934546e-05	5.085872641966995e-05	0.0	0.0	0.0	2.542777185742623e-07	5.130334990465168e-07	0.0	3.5982545698951516e-05	2.541525712497849e-07	9.775710976415536e-07	2.5186189656940014e-07	2.542618049718324e-07	1.5996047401358362e-05	1.9065019183872848e-05	4.9269255394174706e-05	0.0	0.0	0.0	2.463303523629067e-07	4.97097635222219e-07	0.0	3.484711604114685e-05	2.4620510994181363e-07	9.470039799401225e-07	2.439138851888633e-07	2.4631442772457253e-07	1.548358415326238e-05	1.845664279202705e-05	4.7680872360519614e-05	0.0	0.0	0.0	2.3838844989459746e-07	4.809681802146913e-07	0.0	3.3712980713338276e-05	2.382633115035607e-07	9.164585510273246e-07	2.3597495790036002e-07	2.383725380044239e-07	1.4972075765914859e-05	1.7849286023835297e-05	4.609592372792902e-05	0.0	0.0	0.0	2.3046374314809988e-07	4.6502315465420825e-07	0.0	3.2581812241570015e-05	2.303388949156753e-07	8.859798841751173e-07	2.280568223070526e-07	2.3044786772242794e-07	1.4462277235674806e-05	1.7243844879618037e-05	4.451675051817349e-05	0.0	0.0	0.0	2.2256793725928665e-07	4.4938506487910216e-07	0.0	3.145528011507824e-05	2.2244353353287065e-07	8.556128767758001e-07	2.201711649254935e-07	2.2255212204184476e-07	1.3954944434698235e-05	1.6641215308488935e-05	4.294569879423803e-05	0.0	0.0	0.0	2.147127626861258e-07	4.3323554072543295e-07	0.0	3.0335076058082372e-05	2.1458905259123773e-07	8.254030099734584e-07	2.1232982794290668e-07	2.1469703156376296e-07	1.3450841089397543e-05	1.604230400486553e-05	4.1385135179046936e-05	0.0	0.0	0.0	2.0691005249625275e-07	4.176966100884001e-07	0.0	2.922287070573388e-05	2.067871655466053e-07	7.953953356928974e-07	2.0454450567166514e-07	2.0689442930829217e-07	1.2950717232349778e-05	1.5448003120577566e-05	3.9837378687435866e-05	0.0	0.0	0.0	1.991714014590783e-07	4.0194389801644326e-07	0.0	2.812032741730107e-05	1.9904956754870084e-07	7.656348364948941e-07	1.9682684126488406e-07	1.991559097396144e-07	1.2455317830735795e-05	1.4859198882521698e-05	3.830473108282671e-05	0.0	0.0	0.0	1.915083180099552e-07	3.865992354549798e-07	0.0	2.702907114318352e-05	1.9138768532843762e-07	7.361654627843223e-07	1.8918820901088623e-07	1.914929809113174e-07	1.1965370926152977e-05	1.4276756940135993e-05	3.6789442170477265e-05	0.0	0.0	0.0	1.8393205081899227e-07	3.7118445926980143e-07	0.0	2.5950710341072425e-05	1.838128317698813e-07	7.070307270504261e-07	1.816398677376567e-07	1.8391689113732886e-07	1.148159575191022e-05	1.370153321719994e-05	3.529373219298191e-05	0.0	0.0	0.0	1.764537006298182e-07	3.562033140854007e-07	0.0	2.4886810363448147e-05	1.7633603839596093e-07	6.78273060015438e-07	1.741927743937948e-07	1.764387406916243e-07	1.100468945656714e-05	1.3134358528125504e-05	3.3819749559869674e-05	0.0	0.0	0.0	1.6908400885219152e-07	3.4126271837914676e-07	0.0	2.3838900218966243e-05	1.68968106295512e-07	6.499340068209458e-07	1.6685763135342422e-07	1.6906927034574195e-07	1.0535331085594851e-05	1.2576042487672942e-05	3.2369584798994096e-05	0.0	0.0	0.0	1.6183342739963978e-07	3.265061185598471e-07	0.0	2.2808452022700025e-05	1.6171944383914957e-07	6.22053602434027e-07	1.5964474269707515e-07	1.6181893128738162e-07	1.007417379214089e-05	1.2027363761859956e-05	3.0945247945242547e-05	0.0	0.0	0.0	1.5471200570955816e-07	3.121766791567809e-07	0.0	2.1796882798251434e-05	1.5460007732411767e-07	5.946704123676246e-07	1.5256402683993908e-07	1.5469777221685274e-07	9.621844734473763e-06	1.1489070665121427e-05	2.9548666669473965e-05	0.0	0.0	0.0	1.4772938131000434e-07	2.9802469477152345e-07	0.0	2.0805557294794772e-05	1.476196855128632e-07	5.6782166584318e-07	1.4562503614730293e-07	1.4771542983572282e-07	9.178945049155711e-06	1.0961881631036905e-05	2.8181684803335674e-05	0.0	0.0	0.0	1.4089477237432282e-07	2.8441085675304477e-07	0.0	1.9835761258691205e-05	1.4078741397163392e-07	5.415425418805281e-07	1.3883676982603526e-07	1.4088112133213834e-07	8.74603865086329e-06	1.0446471302252909e-05	2.684602909974163e-05	0.0	0.0	0.0	1.3421681159782494e-07	2.7082275618724455e-07	0.0	1.8888716649926278e-05	1.3411197199008853e-07	5.158665418977596e-07	1.32207780506976e-07	1.3420347833202547e-07	8.323660087953211e-06	9.94347939867617e-06	2.554333469724866e-05	0.0	0.0	0.0	1.2770367357520316e-07	2.5784268497704915e-07	0.0	1.796555594440766e-05	1.2760144351361703e-07	4.908247621880254e-07	1.2574599442514277e-07	1.276906743319587e-07	7.912303090415885e-06	9.453497327805512e-06	2.427510947513173e-05	0.0	0.0	0.0	1.213628965685162e-07	2.448760536702776e-07	0.0	1.7067341005462076e-05	1.212634279611368e-07	4.664464356686899e-07	1.1945884345901782e-07	1.2135024645955042e-07	7.51242801047034e-06	8.977077528410682e-06	2.3042755789015354e-05	0.0	0.0	0.0	1.1520149111885658e-07	2.3259647949567417e-07	0.0	1.6195037328207718e-05	1.1510486484996546e-07	4.4275825754968013e-07	1.1335308480685784e-07	1.1518920401864498e-07	7.124450324260888e-06	8.514719627307797e-06	2.184753527600585e-05	0.0	0.0	0.0	1.0922576409467719e-07	2.2038933801602148e-07	0.0	1.5349525662988447e-05	1.0913210978223438e-07	4.197846775304228e-07	1.0743488238853194e-07	1.092138525604842e-07	6.7487467266290945e-06	8.066877240098744e-06	2.0690588862116465e-05	0.0	0.0	0.0	1.0344141878462543e-07	2.0867335207377444e-07	0.0	1.4531585412886953e-05	1.0335080996898144e-07	3.9754742080382974e-07	1.017096906858893e-07	1.0342989403227854e-07	6.385648106279834e-06	7.633949560236176e-06	1.9572915384005193e-05	0.0	0.0	0.0	9.785344802604778e-08	1.9781659749226108e-07	0.0	1.3741893945072338e-05	9.776589960668439e-08	3.760654702088058e-07	9.618224992068193e-08	9.784231992540467e-08	6.035438910705144e-06	7.216280846591414e-06	1.8495369132474856e-05	0.0	0.0	0.0	9.246612189805239e-08	1.8644402930392185e-07	0.0	1.2981058542706215e-05	9.238183059886851e-08	3.553559538093434e-07	9.085680966849806e-08	9.245539894397791e-08	5.698371042893248e-06	6.814177058522628e-06	1.7458702385884018e-05	0.0	0.0	0.0	8.72832003613167e-08	1.7610545577199844e-07	0.0	1.2249554890186489e-05	8.720213536951787e-08	3.3543246328044056e-07	8.573669830164259e-08	8.727288961749248e-08	5.374637076306474e-06	6.427873648558635e-06	1.646348371857723e-05	0.0	0.0	0.0	8.23075248673948e-08	1.6606533339453264e-07	0.0	1.1547772811908824e-05	8.222974667267926e-08	3.163062839462255e-07	8.082464316301841e-08	8.229763197733339e-08	5.0643908195174795e-06	6.0575599972272215e-06	1.5510161563553523e-05	0.0	0.0	0.0	7.754133616262718e-08	1.5651336381518119e-07	0.0	1.0875998346791442e-05	7.746686862383447e-08	2.9798589861891483e-07	7.612264511217111e-08	7.75318653512107e-08	4.767739388824616e-06	5.703370032677662e-06	1.459903977799947e-05	0.0	0.0	0.0	7.298615212278194e-08	1.472605515901375e-07	0.0	1.0234422185679529e-05	7.29150380664382e-08	2.804772236718808e-07	7.163203757096134e-08	7.297710620472996e-08	4.4847468203446505e-06	5.365386600427255e-06	1.3730288635824357e-05	0.0	0.0	0.0	6.864282270550885e-08	1.3858471715973056e-07	0.0	9.62312915232334e-06	6.857504934077613e-08	2.637833196691364e-07	6.735341290163928e-08	6.86342030836502e-08	4.215429673933059e-06	5.043636081720177e-06	1.2903931717693039e-05	0.0	0.0	0.0	6.451146442643842e-08	1.301398112138221e-07	0.0	9.04211327214255e-06	6.44470582833545e-08	2.479047913398268e-07	6.328672789859868e-08	6.450327111595951e-08	3.959764004275584e-06	4.738096587273179e-06	1.2119867719045512e-05	0.0	0.0	0.0	6.059156940915461e-08	1.2231879874707693e-07	0.0	8.491265463002285e-06	6.053049183845016e-08	2.3283943980344563e-07	5.943121765335335e-08	6.058380107171305e-08	3.717680130613412e-06	4.44869167849747e-06	1.1377854599713066e-05	0.0	0.0	0.0	5.6881926151413183e-08	1.1474790378305767e-07	0.0	7.970392615837165e-06	5.682418320473826e-08	2.1858278239122344e-07	5.578552910779936e-08	5.687458014735727e-08	3.4890710340724047e-06	4.1753004292032644e-06	1.0677535334112139e-05	0.0	0.0	0.0	5.3380748262032824e-08	1.0762726969255223e-07	0.0	7.479207967361539e-06	5.332630290222001e-08	2.0512778748112835e-07	5.234765367398896e-08	5.33738206885364e-08	3.273788249544184e-06	3.9177524591920245e-06	1.001842551298585e-05	0.0	0.0	0.0	5.008561248646536e-08	1.0103742137473982e-07	0.0	7.017338536739466e-06	5.00344100531547e-08	1.9246507172191333e-07	4.9114979296269205e-08	5.0079098232546516e-08	3.071645343705775e-06	3.675832003373594e-06	9.399924285226473e-06	0.0	0.0	0.0	4.699351342391212e-08	9.481227133490014e-08	0.0	6.584333313223317e-06	4.694550858425242e-08	1.8058311616341854e-07	4.608434777252786e-08	4.6987406233458995e-08	2.8824216795125876e-06	3.4492823681857015e-06	8.821326089298839e-06	0.0	0.0	0.0	4.410092218749984e-08	8.90354249000193e-08	0.0	6.179664347384886e-06	4.4056054038684754e-08	1.694682924253591e-07	4.3252062398580633e-08	4.409521472534063e-08	2.705862957213753e-06	3.2378065792858634e-06	8.281822381656647e-06	0.0	0.0	0.0	4.1403795048918325e-08	8.35835704361837e-08	0.0	5.802734042309669e-06	4.1362004717660905e-08	1.591050593973475e-07	4.061393900580692e-08	4.1398478969439735e-08	2.5416845219453203e-06	3.041071302640992e-06	7.780511926748881e-06	0.0	0.0	0.0	3.889762489028494e-08	7.847906314401156e-08	0.0	5.452878637810148e-06	3.8858845395641166e-08	1.494760544399404e-07	3.8165330355375006e-08	3.8892690907892314e-08	2.3895730513056566e-06	2.8587087967314638e-06	7.316406188512593e-06	0.0	0.0	0.0	3.657746816961769e-08	7.379843557346106e-08	0.0	5.129372132948357e-06	3.6541613288178055e-08	1.405621932230471e-07	3.590115360633277e-08	3.6572906137212736e-08	2.2491884739469117e-06	2.6903191394838485e-06	6.88843545622879e-06	0.0	0.0	0.0	3.4437975559019586e-08	6.952844922909929e-08	0.0	4.831434428452638e-06	3.440495453455203e-08	1.3234288694792147e-07	3.3815947316115816e-08	3.443377455537696e-08	2.120167660340585e-06	2.535474614414461e-06	6.495460288889831e-06	0.0	0.0	0.0	3.247344916665541e-08	6.551940802014484e-08	0.0	4.558239312064789e-06	3.2443180270934783e-08	1.2479625801340327e-07	3.190392733673912e-08	3.2469597583929287e-08	2.002127996250905e-06	2.393723968923062e-06	6.136282551307601e-06	0.0	0.0	0.0	3.067789771520841e-08	6.188488577872548e-08	0.0	4.30891687868663e-06	3.065028303657898e-08	1.178992031032566e-07	3.0159003759568586e-08	3.0674383344353575e-08	1.8946685504310698e-06	2.2645937729033943e-06	5.8096491376133765e-06	0.0	0.0	0.0	2.9045055164566333e-08	5.862819777173087e-08	0.0	4.082560549296592e-06	2.9019985541686476e-08	1.1162758074696672e-07	2.857483005029268e-08	2.9041865285950226e-08	1.7973732852116584e-06	2.1475922119771967e-06	5.514261976178408e-06	0.0	0.0	0.0	2.7568430739028137e-08	5.5657579915525735e-08	0.0	3.878236722274227e-06	2.754580865934194e-08	1.0595647283809063e-07	2.7144870605163795e-08	2.7565552215646558e-08	1.7098153517127238e-06	2.0422142081067973e-06	5.248791258550279e-06	0.0	0.0	0.0	2.624137506767111e-08	5.293262577946856e-08	0.0	3.694989130882854e-06	2.6221101534109647e-08	1.008603004228062e-07	2.5862431256127618e-08	2.623879443404451e-08	1.6315590831552036e-06	1.9479437833924296e-06	5.011881647055461e-06	0.0	0.0	0.0	2.505711122377643e-08	5.05276118712593e-08	0.0	3.5318432437520417e-06	2.5039072220065668e-08	9.631294153306624e-08	2.472069007535621e-08	2.505481477625626e-08	1.5621620014749601e-06	1.8642564356586216e-06	4.802158523072453e-06	0.0	0.0	0.0	2.4008765967585308e-08	4.8437069438412724e-08	0.0	3.3878150402586757e-06	2.399284972499358e-08	9.228796983621123e-08	2.3712758798602268e-08	2.4006739856051113e-08	1.5011787198934892e-06	1.7906237842097984e-06	4.618240011565293e-06	0.0	0.0	0.0	2.3089429865295494e-08	4.658810326398143e-08	0.0	3.2619174713275354e-06	2.307552941951138e-08	8.87588292903054e-08	2.2831728049518653e-08	2.308766018118338e-08	1.4481638294466239e-06	1.726517003485039e-06	4.458745884841155e-06	0.0	0.0	0.0	2.229220180562258e-08	4.4964191096680807e-08	0.0	3.153165615445945e-06	2.2280209239499163e-08	8.569897338473522e-08	2.2070703430983967e-08	2.2290674667723083e-08	1.4026741942242002e-06	1.6714095610133266e-06	4.322304628025053e-06	0.0	0.0	0.0	2.1610224324679516e-08	4.360032950854815e-08	0.0	3.0605822538810353e-06	2.160002921066855e-08	8.30820171687276e-08	2.142284454813246e-08	2.1608925962436942e-08	1.3642714027452732e-06	1.6247801517212373e-06	4.20756095125544e-06	0.0	0.0	0.0	2.1036721162599815e-08	4.2447337591840364e-08	0.0	2.9832042212642587e-06	2.1028216975842062e-08	8.08819123848269e-08	2.0881409454932967e-08	2.1035637995054103e-08	1.3325245212342017e-06	1.5861160019508956e-06	4.113184181480051e-06	0.0	0.0	0.0	2.0565039215349466e-08	4.1512037999919406e-08	0.0	2.920087123340022e-06	2.0558121345382773e-08	7.90730765239098e-08	2.0439787674747132e-08	2.0564157922912523e-08	1.3070121699291885e-06	1.5549153490245729e-06	4.037874631664525e-06	0.0	0.0	0.0	2.0188680377403325e-08	4.073638676743363e-08	0.0	2.8703103025889036e-06	2.018324787379265e-08	7.763052968044649e-08	2.0091534953971763e-08	2.018798797026947e-08	1.2873246724613433e-06	1.5306900204428892e-06	3.9803701436378885e-06	0.0	0.0	0.0	1.9901334249960688e-08	4.014453952913062e-08	0.0	2.8329808497200306e-06	1.9897287461015563e-08	7.653000457053151e-08	1.983040133883756e-08	1.990081813050342e-08	1.2730658013511194e-06	1.5129675268189071e-06	3.9394514117380784e-06	0.0	0.0	0.0	1.969690475480032e-08	3.975421484113934e-08	0.0	2.80723790595274e-06	1.969414737234832e-08	7.574806586255797e-08	1.9650361285051316e-08	1.9696552775595168e-08	1.2638546160635412e-06	1.5012932760277328e-06	3.913947545364036e-06	0.0	0.0	0.0	1.9569537940269163e-08	3.9485085569177484e-08	0.0	2.7922565514411568e-06	1.9567979681511503e-08	7.52622196062257e-08	1.9545640868198818e-08	1.9569338455343118e-08	1.2593270829255018e-06	1.4952325367754538e-06	3.902740916308458e-06	0.0	0.0	0.0	1.9513646209224816e-08	3.9378039627330275e-08	0.0	2.787250227131579e-06	1.951319889059897e-08	7.505098101894224e-08	1.9510734732076272e-08	1.951358811658448e-08	1.2591370901698011e-06	1.4943716669445112e-06	3.9047702025370074e-06	0.0	0.0	0.0	1.9523923532787633e-08	3.941601770537847e-08	0.0	2.7914738084651805e-06	1.9524504705957845e-08	7.509396211869534e-08	1.9540427595789296e-08	1.952399631180145e-08	1.2629576935696218e-06	1.4983196369732478e-06	3.919034065969184e-06	0.0	0.0	0.0	1.9595363830059768e-08	3.95444060309127e-08	0.0	2.8042252773895118e-06	1.9596894975162803e-08	7.537192151423731e-08	1.9629805949201054e-08	1.9595557569653907e-08	1.2704817348825026e-06	1.5067088078394837e-06	3.944592894759673e-06	0.0	0.0	0.0	1.9723269670786455e-08	3.980319932933114e-08	0.0	2.8248474049644944e-06	1.972567845734701e-08	7.586681354855602e-08	1.977426982423073e-08	1.972357508889553e-08	1.2814224972374643e-06	1.519195741929345e-06	3.980570703670264e-06	0.0	0.0	0.0	1.99032617706507e-08	4.017536426212367e-08	0.0	2.852728439900558e-06	1.9906480843389115e-08	7.656181148676338e-08	1.996953760621865e-08	1.9903670227104626e-08	1.2955138930931972e-06	1.5354614631364795e-06	4.02615556264839e-06	0.0	0.0	0.0	2.01312811264639e-08	4.063185226351438e-08	0.0	2.8873023014913414e-06	2.0135247093013823e-08	7.744131653252127e-08	2.0211647377551472e-08	2.0131784628174267e-08	1.3125104493611224e-06	1.5552114693012087e-06	4.08059942200555e-06	0.0	0.0	0.0	2.0403588135623305e-08	4.117989426662019e-08	0.0	2.9280487584018136e-06	2.0408243456842295e-08	7.849096562642387e-08	2.049695816378621e-08	2.0404179335337048e-08	1.3321873061539347e-06	1.5781757553612793e-06	4.143218004087342e-06	0.0	0.0	0.0	2.071676204924034e-08	4.179677135757549e-08	0.0	2.97449269654025e-06	2.0722053235667153e-08	7.96976151594922e-08	2.0822144802564825e-08	2.0717434239071723e-08	1.354339791156532e-06	1.6041083374588044e-06	4.213389362563142e-06	0.0	0.0	0.0	2.1067693762526788e-08	4.252100097845481e-08	0.0	3.0262036113669817e-06	2.107357395930285e-08	8.104933014255543e-08	2.1184194384647536e-08	2.1068440861427146e-08	1.3787831134871918e-06	1.6327869132589116e-06	4.2905528361997715e-06	0.0	0.0	0.0	2.145358057880356e-08	4.3310210919701885e-08	0.0	3.08279393559542e-06	2.1460006527989187e-08	8.253534246590106e-08	2.1580394541888427e-08	2.1454397115173008e-08	1.4053515220025888e-06	1.6640118892006415e-06	4.3742063308755715e-06	0.0	0.0	0.0	2.1871912614136385e-08	4.416905831373817e-08	0.0	3.143917605111921e-06	2.1878845717301607e-08	8.4146014395105e-08	2.2008323404871655e-08	2.187279370300182e-08	1.433897604394665e-06	1.697605564676722e-06	4.463904080554207e-06	0.0	0.0	0.0	2.2320461598894647e-08	4.5047201637739696e-08	0.0	3.2092682947052336e-06	2.2327868417719583e-08	8.58727933553026e-08	2.2465837248893e-08	2.2321402915779373e-08	1.4642914324961321e-06	1.7334111354369149e-06	4.559253925616339e-06	0.0	0.0	0.0	2.279726726580589e-08	4.604575366105338e-08	0.0	3.278577132844029e-06	2.2805118016314502e-08	8.770815187167127e-08	2.295105449475603e-08	2.279826501699648e-08	1.4964194951238113e-06	1.7712914379250208e-06	4.6599139616276796e-06	0.0	0.0	0.0	2.3300620591644876e-08	4.702107232591261e-08	0.0	3.3516104098255223e-06	2.33088887196993e-08	8.964552728403214e-08	2.3462339663253146e-08	2.3301671482308644e-08	1.5301836318525893e-06	1.8111276931890365e-06	4.765589197016255e-06	0.0	0.0	0.0	2.3829047083770972e-08	4.810695643970772e-08	0.0	3.428167413826207e-06	2.3837710545233125e-08	9.167926402527762e-08	2.3998288226550238e-08	2.383014828422653e-08	1.5655000467301655e-06	1.8528183385862653e-06	4.8760284858570375e-06	0.0	0.0	0.0	2.4381291443566308e-08	4.919514067905e-08	0.0	3.508077804813452e-06	2.4390331031789886e-08	9.380454328169656e-08	2.4557708224916126e-08	2.4382440555070356e-08	1.6022981190336426e-06	1.896277616712528e-06	4.991020838948085e-06	0.0	0.0	0.0	2.4956299121704345e-08	5.0377917539940947e-08	0.0	3.591199363585455e-06	2.4965699439944724e-08	9.601732222384987e-08	2.5139604510304662e-08	2.495749414212804e-08	1.6405193950578218e-06	1.9414343758889975e-06	5.110392309793281e-06	0.0	0.0	0.0	2.5553200748636437e-08	5.1682686245444816e-08	0.0	3.6774157744188506e-06	2.5562951203192695e-08	9.831427420328775e-08	2.5743163225080245e-08	2.5554440038715186e-08	1.680116593082936e-06	1.988230887089176e-06	5.234002918863583e-06	0.0	0.0	0.0	2.6171296756341644e-08	5.282119977037817e-08	0.0	3.7666330830596048e-06	2.6181382881386543e-08	1.0069269241332783e-07	2.636772700972234e-08	2.6172579006369463e-08	1.7210520355790407e-06	2.0366209730864315e-06	5.361741834941143e-06	0.0	0.0	0.0	2.6810033287124043e-08	5.41104186177326e-08	0.0	3.8587792872793914e-06	2.6820449225781928e-08	1.0315047859904516e-07	2.7012792137202375e-08	2.681135748572521e-08	1.7632974727204213e-06	2.0865697962930893e-06	5.493526839044356e-06	0.0	0.0	0.0	2.746899951378944e-08	5.5451933567366465e-08	0.0	3.9538011443444985e-06	2.7479740527348656e-08	1.0568605592768659e-07	2.7677986167394678e-08	2.7470364917242056e-08	1.8068326774670784e-06	2.138052179586877e-06	5.6293000169668116e-06	0.0	0.0	0.0	2.8147906104730338e-08	5.683454550912479e-08	0.0	4.051662117375657e-06	2.8158968053240075e-08	1.0829831297017862e-07	2.8363053572912036e-08	2.8149312208680704e-08	1.8516445397007928e-06	2.19105152443449e-06	5.7690249785918515e-06	0.0	0.0	0.0	2.8846571321873436e-08	5.824528154061319e-08	0.0	4.152340569070972e-06	2.8857951073234294e-08	1.1098655379410994e-07	2.9067843097473685e-08	2.88480178344254e-08	1.8977262877837427e-06	2.245558875510386e-06	5.9126844925396805e-06	0.0	0.0	0.0	2.956490919630626e-08	5.970642309630539e-08	0.0	4.255828045782173e-06	2.9576604587887327e-08	1.1375045075738788e-07	2.9792295746261935e-08	2.9566396013501767e-08	1.9450767428884325e-06	2.3015720267210843e-06	6.060278211987392e-06	0.0	0.0	0.0	3.030291815924725e-08	6.116918621465503e-08	0.0	4.362128304849638e-06	3.031493214918475e-08	1.1659001688548246e-07	3.053643797986244e-08	3.0304445342417063e-08	1.993699921014629e-06	2.3590950361028736e-06	6.2118214938765464e-06	0.0	0.0	0.0	3.106067514073156e-08	6.268828999762032e-08	0.0	4.471254675263261e-06	3.1073007186938995e-08	1.195055340445909e-07	3.13003632402778e-08	3.10622428964941e-08	2.043603863146838e-06	2.4181368304015836e-06	6.367341800211587e-06	0.0	0.0	0.0	3.183831757749365e-08	6.427247688671147e-08	0.0	4.583229927885558e-06	3.185097170113383e-08	1.2249754790143474e-07	3.2084231045284025e-08	3.183992623914422e-08	2.094800619827298e-06	2.478711173398958e-06	6.5268787053088395e-06	0.0	0.0	0.0	3.263604345196583e-08	6.588112964957121e-08	0.0	4.698084200320484e-06	3.264902148559322e-08	1.25566811084352e-07	3.28882524642647e-08	3.2637693463619244e-08	2.147305340480064e-06	2.5408355768276844e-06	6.6904811057167204e-06	0.0	0.0	0.0	3.345409734352967e-08	6.750241818353655e-08	0.0	4.815854877315687e-06	3.346740496381242e-08	1.2871427869676758e-07	3.371268928331555e-08	3.3455789245913134e-08	2.2011362538747395e-06	2.604531266583301e-06	6.8582072032821024e-06	0.0	0.0	0.0	3.4292770346029073e-08	6.921649155930574e-08	0.0	4.9365852351058505e-06	3.430641346967904e-08	1.319410709289593e-07	3.4557844517255116e-08	3.4294504764455716e-08	2.2563140796477776e-06	2.6698224769451304e-06	7.030122710423264e-06	0.0	0.0	0.0	3.515239109561237e-08	7.096787339496428e-08	0.0	5.060323415809241e-06	3.5166373857620523e-08	1.3524844462969283e-07	3.5424055231874715e-08	3.515416872943205e-08	2.3128615869129843e-06	2.7367359199593236e-06	7.206299508982023e-06	0.0	0.0	0.0	3.603331906635073e-08	7.278132652222055e-08	0.0	5.18712249618643e-06	3.604764873101748e-08	1.386377941777176e-07	3.6311693027019384e-08	3.603514067975798e-08	2.3708036514042203e-06	2.805300845241343e-06	7.386815860194982e-06	0.0	0.0	0.0	3.693594562173541e-08	7.456313421905378e-08	0.0	5.317039177901147e-06	3.695062711964615e-08	1.4211061562145248e-07	3.722115486949422e-08	3.693781203621816e-08	2.4301666798133896e-06	2.8755483518497278e-06	7.571754639676492e-06	0.0	0.0	0.0	3.786068519056906e-08	7.641409374183028e-08	0.0	5.450133794478279e-06	3.7875724427744676e-08	1.456685064763029e-07	3.815286314247445e-08	3.786259727833351e-08	2.490978622337757e-06	2.947511400386232e-06	7.761203387760066e-06	0.0	0.0	0.0	3.880797551924457e-08	7.834797544444025e-08	0.0	5.586470329518019e-06	3.882338229504177e-08	1.4931316518289662e-07	3.9107265774869614e-08	3.8809934197211624e-08	2.5532690095130465e-06	3.0212248479223067e-06	7.95525446014226e-06	0.0	0.0	0.0	3.977827842678757e-08	8.033238815097908e-08	0.0	5.726115059397886e-06	3.979405907943137e-08	1.5304635450138534e-07	4.008482674035106e-08	3.9780284652411875e-08	2.6170683400707817e-06	3.0967247212341247e-06	8.154003130604073e-06	0.0	0.0	0.0	4.0772070318481184e-08	8.232460240304885e-08	0.0	5.869137260450053e-06	4.078823464873715e-08	1.5686991993692778e-07	4.108603100870241e-08	4.0774125085588095e-08	2.682408416728183e-06	3.1740486103352827e-06	8.357548652827837e-06	0.0	0.0	0.0	4.17898474959938e-08	8.435951117994101e-08	0.0	6.015607549747665e-06	4.180639876514297e-08	1.6078574506432415e-07	4.211137293133111e-08	4.179195183165916e-08	2.7493215967012083e-06	3.253234778943851e-06	8.565991936239768e-06	0.0	0.0	0.0	4.283211453655428e-08	8.652082478628234e-08	0.0	6.165600317401147e-06	4.284906787313563e-08	1.6479581609052295e-07	4.316137326900943e-08	4.2834269497946603e-08	2.8178419151473812e-06	3.3343234902827988e-06	8.779439060912814e-06	0.0	0.0	0.0	4.389940186907748e-08	8.866943183866381e-08	0.0	6.319190192756488e-06	4.3916760476927835e-08	1.6890212715536016e-07	4.423655445446392e-08	4.390160854191142e-08	2.8880034765226045e-06	3.4173551016699448e-06	8.997996273456989e-06	0.0	0.0	0.0	4.499224075275011e-08	9.082086611713476e-08	0.0	6.47645466544666e-06	4.501001523105952e-08	1.7310674990383808e-07	4.5337458941532626e-08	4.49945002488736e-08	2.959841665637841e-06	3.502371493554842e-06	9.221773776736092e-06	0.0	0.0	0.0	4.6111182227386054e-08	9.304129437155679e-08	0.0	6.637472278341658e-06	4.612937845430737e-08	1.7741178546696128e-07	4.6464636554672275e-08	4.611349568413941e-08	3.033392313043946e-06	3.5894150846181998e-06	9.4508831181029e-06	0.0	0.0	0.0	4.725678405337943e-08	9.557978842114702e-08	0.0	6.802324604803722e-06	4.727541781105136e-08	1.8181941707806486e-07	4.761865833086073e-08	4.7259152631731163e-08	3.108692604929285e-06	3.6785299065235823e-06	9.685440032094705e-06	0.0	0.0	0.0	4.8429624926282776e-08	9.777264641939335e-08	0.0	6.97109290802007e-06	4.8448698731336885e-08	1.86331819375478e-07	4.880009313629309e-08	4.843204981006586e-08	3.1857795962390655e-06	3.769759832320097e-06	9.92555985836477e-06	0.0	0.0	0.0	4.963028156782737e-08	1.0025302567520009e-07	0.0	7.143861868610124e-06	4.9649810814796306e-08	1.909512599642252e-07	5.000953375745696e-08	4.963276396433866e-08	3.2646918580677196e-06	3.86315054303497e-06	1.0171362602577146e-05	0.0	0.0	0.0	5.0859354028096016e-08	1.0267034666416357e-07	0.0	7.320716038328591e-06	5.0879342851441494e-08	1.9568000333802157e-07	5.124757207814023e-08	5.086189516639377e-08	3.3454678940394673e-06	3.958747642408503e-06	1.0422968049630805e-05	0.0	0.0	0.0	5.2117441252765876e-08	1.0525120810230143e-07	0.0	7.5017424703999755e-06	5.213790118694415e-08	2.0052038151363144e-07	5.251481749210185e-08	5.212004238308976e-08	3.428147332448818e-06	4.056598070647466e-06	1.0680499465066255e-05	0.0	0.0	0.0	5.340515959043001e-08	1.0801517297740024e-07	0.0	7.687029998935859e-06	5.3426104719750846e-08	2.0547477479005932e-07	5.381189185870436e-08	5.340782198390944e-08	3.5127705961158425e-06	4.156749714029706e-06	1.0944082565310983e-05	0.0	0.0	0.0	5.472313764350932e-08	1.1049358854040078e-07	0.0	7.876667719287333e-06	5.474457399585099e-08	2.105455697982894e-07	5.513941886725512e-08	5.472586259155634e-08	3.599378246678857e-06	4.259250617084437e-06	1.121384352428089e-05	0.0	0.0	0.0	5.6072006303224596e-08	1.1316967970947002e-07	0.0	8.070746320505495e-06	5.609394110495034e-08	2.157351975785248e-07	5.649803336024655e-08	5.607479511889194e-08	3.6880115218359655e-06	4.364149640335524e-06	1.1489910555634917e-05	0.0	0.0	0.0	5.745240665670945e-08	1.1597971483273399e-07	0.0	8.269359146478416e-06	5.7474856542729284e-08	2.2104615995847077e-07	5.78883887652752e-08	5.7455260671887945e-08	3.7787128778872792e-06	4.4714970846102105e-06	1.1772415676609195e-05	0.0	0.0	0.0	5.886499881027911e-08	1.1884004469125666e-07	0.0	8.47259960868372e-06	5.8887971489489407e-08	2.2648096140461334e-07	5.931113898158397e-08	5.886791937699355e-08	3.8715247779534725e-06	4.581343266187822e-06	1.2061490895005589e-05	0.0	0.0	0.0	6.031044282154854e-08	1.2177504138714155e-07	0.0	8.680563303610076e-06	6.033395232504909e-08	2.3204216484058665e-07	6.076695320416201e-08	6.03134313104284e-08	3.966490682339659e-06	4.693739681738967e-06	1.2357271323768935e-05	0.0	0.0	0.0	6.178941427454105e-08	1.247836051930643e-07	0.0	8.893345903146019e-06	6.181346616744881e-08	2.3773233603495231e-07	6.225650115432446e-08	6.179247207551426e-08	4.063654061986598e-06	4.808737847820362e-06	1.265989207867677e-05	0.0	0.0	0.0	6.330258876593658e-08	1.2778163477535426e-07	0.0	9.111045836640107e-06	6.332719934283324e-08	2.435541146310426e-07	6.378047185626545e-08	6.330571728672242e-08	4.163059642842695e-06	4.9263907676588875e-06	1.2969492178941324e-05	0.0	0.0	0.0	6.485066141023393e-08	1.3116419651585306e-07	0.0	9.333761883243635e-06	6.487584095043555e-08	2.495101509465748e-07	6.533955678052686e-08	6.485386207698853e-08	4.264752272715837e-06	5.046751600315248e-06	1.3286210975109275e-05	0.0	0.0	0.0	6.643432897628257e-08	1.3419685593011785e-07	0.0	9.56159396050947e-06	6.646008767279349e-08	2.556031244555529e-07	6.693445536916026e-08	6.643760323127703e-08	4.368777356276302e-06	5.169874152590732e-06	1.3610189599283637e-05	0.0	0.0	0.0	6.805429714347806e-08	1.3743541117359657e-07	0.0	9.794642718260759e-06	6.808064184637703e-08	2.61835736391906e-07	6.856587218641255e-08	6.805764644786302e-08	4.475180569620241e-06	5.295812571845268e-06	1.3941569948636513e-05	0.0	0.0	0.0	6.971127541274327e-08	1.4069771963462524e-07	0.0	1.0033011230825674e-05	6.973822261587675e-08	2.682107526321273e-07	7.023452876920903e-08	6.971470124273068e-08	4.584008700970139e-06	5.4246223201708374e-06	1.4280497390310099e-05	0.0	0.0	0.0	7.140599063597062e-08	1.4414768201046182e-07	0.0	1.0276802961596308e-05	7.14335520083155e-08	2.7473095014285976e-07	7.194114937681009e-08	7.140949448395243e-08	4.695308696555465e-06	5.556359052660399e-06	1.4627117758550553e-05	0.0	0.0	0.0	7.31391719994362e-08	1.4774045923960936e-07	0.0	1.0526122846210318e-05	7.316736246468255e-08	2.813991459472339e-07	7.368646857343725e-08	7.31427553728484e-08	4.809128154362339e-06	5.691079202106277e-06	1.4981578891103997e-05	0.0	0.0	0.0	7.491155870606847e-08	1.5123544354197738e-07	0.0	1.0781075195175924e-05	7.494038221661012e-08	2.882181408829595e-07	7.547121654623972e-08	7.491522312654325e-08	4.925514371390091e-06	5.828838849808867e-06	1.534402766839016e-05	0.0	0.0	0.0	7.67238851709504e-08	1.5484741896898263e-07	0.0	1.104176701623854e-05	7.675335834065028e-08	2.9519080826716203e-07	7.729614236327741e-08	7.672763217310248e-08	5.044515865621079e-06	5.969695525456886e-06	1.5714614759845676e-05	0.0	0.0	0.0	7.857690475444781e-08	1.5861381591384146e-07	0.0	1.1308305903087343e-05	7.860704228920872e-08	3.023200382544113e-07	7.916199919229636e-08	7.858073588607262e-08	5.166181388523469e-06	6.1137070455380985e-06	1.60934915185293e-05	0.0	0.0	0.0	8.047137423302766e-08	1.6241068080947383e-07	0.0	1.1580799086880483e-05	8.050218311434167e-08	3.0960871177076876e-07	8.10695376623638e-08	8.047529105309162e-08	5.290559512197211e-06	6.260931018508421e-06	1.6480808721081355e-05	0.0	0.0	0.0	8.240804750004567e-08	1.663472018904918e-07	0.0	1.1859356009308489e-05	8.243954547218662e-08	3.1705976976139926e-07	8.301952387536083e-08	8.241205157766702e-08	5.417699791707272e-06	6.4114262243328225e-06	1.6876720171823664e-05	0.0	0.0	0.0	8.438769358628954e-08	1.7033548591555482e-07	0.0	1.2144085172464916e-05	8.441988768411099e-08	3.246761288133753e-07	8.501271735429275e-08	8.439178649976246e-08	5.5476513305395055e-06	6.565250915437122e-06	1.7281378239750785e-05	0.0	0.0	0.0	8.641107434413859e-08	1.7440240738875053e-07	0.0	1.2435096737388596e-05	8.644397980000873e-08	3.3246075062651694e-07	8.704988923397024e-08	8.641525767916114e-08	5.680463967764864e-06	6.722464221598924e-06	1.7694937556784694e-05	0.0	0.0	0.0	8.847896293973995e-08	1.7860168323166633e-07	0.0	1.2732501251422916e-05	8.851259479138394e-08	3.404166081433522e-07	8.91318133518133e-08	8.84832382885444e-08	5.816187692266172e-06	6.883125458059627e-06	1.8117553187446046e-05	0.0	0.0	0.0	9.059213470064291e-08	1.8297979549515022e-07	0.0	1.3036408692915834e-05	9.062650198333463e-08	3.485466602906605e-07	9.125925955991775e-08	9.059650366040442e-08	5.954872197957457e-06	7.047293601737128e-06	1.8549379232548652e-05	0.0	0.0	0.0	9.275136013339708e-08	1.871943529794695e-07	0.0	1.3346929531043137e-05	9.278647419451489e-08	3.5685387943346213e-07	9.343300114576962e-08	9.275582430376793e-08	6.096567393456907e-06	7.2150278865595865e-06	1.8990570449438994e-05	0.0	0.0	0.0	9.495741302676276e-08	1.9205606647218803e-07	0.0	1.366417544732276e-05	9.499329333105937e-08	3.653412729045327e-07	9.5653819879042e-08	9.496197400941945e-08	6.241323666933747e-06	7.386388136747856e-06	1.944128299444777e-05	0.0	0.0	0.0	9.721107416003958e-08	1.961358132489962e-07	0.0	1.398825517294954e-05	9.724772035871107e-08	3.7401176748896597e-07	9.792247687916328e-08	9.72157335543007e-08	6.389190106433203e-06	7.5614326233363775e-06	1.9901669034418372e-05	0.0	0.0	0.0	9.95131043671357e-08	2.0085547606834615e-07	0.0	1.4319280909200655e-05	9.955054126842997e-08	3.828683862421419e-07	1.0023975755099505e-07	9.951786377200683e-08	6.540217283762593e-06	7.740221404402079e-06	2.0371885228747335e-05	0.0	0.0	0.0	1.0186428693936875e-07	2.056768035324259e-07	0.0	1.4657362589234149e-05	1.0190252637206776e-07	3.9191409192039075e-07	1.0260643142118077e-07	1.0186914794818581e-07	6.694454724391242e-06	7.922813302883764e-06	2.0852084964224837e-05	0.0	0.0	0.0	1.0426538880357638e-07	2.1048020965555247e-07	0.0	1.500260877863379e-05	1.043044368163046e-07	4.0115181204013107e-07	1.0502325844048859e-07	1.042703530025574e-07	6.851951290020107e-06	8.109266368201943e-06	2.134241950986988e-05	0.0	0.0	0.0	1.0671716629473576e-07	2.1535872270469844e-07	0.0	1.5355128532578916e-05	1.0675703751569344e-07	4.1058448861856295e-07	1.0749100198447042e-07	1.0672223525997527e-07	7.012756024568501e-06	8.299638878146637e-06	2.1843040649242596e-05	0.0	0.0	0.0	1.0922037831801228e-07	2.2048267987537346e-07	0.0	1.571502990005873e-05	1.0926108670660466e-07	4.2021503799725004e-07	1.1001041838279069e-07	1.0922555361296396e-07	7.176917476640244e-06	8.493988535267728e-06	2.2354098577372447e-05	0.0	0.0	0.0	1.1177577583326513e-07	2.2562739683542944e-07	0.0	1.6082419825505685e-05	1.1181733534581552e-07	4.300463485312161e-07	1.1258225623005022e-07	1.1178105900608854e-07	7.344483644623367e-06	8.692372405004955e-06	2.2875741716759897e-05	0.0	0.0	0.0	1.143841009343649e-07	2.309968393334559e-07	0.0	1.6457402606719032e-05	1.1442651640341686e-07	4.400812394102516e-07	1.1520724559063857e-07	1.1438949351458146e-07	7.515501271529822e-06	8.894846081345233e-06	2.340811452009809e-05	0.0	0.0	0.0	1.1704607586223847e-07	2.367307551136213e-07	0.0	1.6840083480019458e-05	1.1708936993408414e-07	4.5032255708606e-07	1.1788612309499031e-07	1.1705157935682346e-07	7.690017465138227e-06	9.101465609616868e-06	2.395136249432757e-05	0.0	0.0	0.0	1.197624281252219e-07	2.41763508269319e-07	0.0	1.723056282510526e-05	1.1980660197707023e-07	4.6077301718129597e-07	1.2061959137731684e-07	1.1976804401477685e-07	7.868077142847835e-06	9.312284434324182e-06	2.450562435904533e-05	0.0	0.0	0.0	1.22533851295076e-07	2.4749521290293687e-07	0.0	1.7628941327913568e-05	1.2257892200310375e-07	4.714353485506962e-07	1.234083552064855e-07	1.2253958103397028e-07	8.049725215174772e-06	9.527356036877478e-06	2.5071038624893415e-05	0.0	0.0	0.0	1.2536103788940395e-07	2.5304973008797393e-07	0.0	1.803531640860513e-05	1.254070167686812e-07	4.823121926903787e-07	1.262530964899054e-07	1.2536688289639176e-07	8.235005101470294e-06	9.74673213377356e-06	2.5647739158059575e-05	0.0	0.0	0.0	1.282446572024461e-07	2.588326194440265e-07	0.0	1.8449781448657437e-05	1.2829154569705855e-07	4.934060859934623e-07	1.2915446885763957e-07	1.2825061885957384e-07	8.423958292287461e-06	9.970462184651817e-06	2.6235853709137646e-05	0.0	0.0	0.0	1.311853479436557e-07	2.648224316075132e-07	0.0	1.88724299508499e-05	1.3123316937824862e-07	5.047195693489331e-07	1.3211312678664034e-07	1.311914275894445e-07	8.6166262966644e-06	1.0198595682360547e-05	2.6835510038941345e-05	0.0	0.0	0.0	1.3418374887123121e-07	2.7139176509120427e-07	0.0	1.9303350169188823e-05	1.3423251292511248e-07	5.16255047228709e-07	1.3512968800359735e-07	1.3418994779832207e-07	8.813048111918914e-06	1.0431179182281889e-05	2.7446827938384715e-05	0.0	0.0	0.0	1.372404588846932e-07	2.7691484376220165e-07	0.0	1.9742624736809243e-05	1.3729016197280552e-07	5.280147722637924e-07	1.3820473089002295e-07	1.3724677833066657e-07	9.013260211916921e-06	1.066825623991889e-05	2.806991939369805e-05	0.0	0.0	0.0	1.4035603786104458e-07	2.8327670561711596e-07	0.0	2.0190336017691517e-05	1.404067017683705e-07	5.400009956321471e-07	1.4133883193287372e-07	1.40362479009321e-07	9.217298781013538e-06	1.0909870119246321e-05	2.870489527667272e-05	0.0	0.0	0.0	1.4353104009424438e-07	2.897263258071911e-07	0.0	2.0646560089335447e-05	1.4358267418911546e-07	5.522158017218556e-07	1.4453252360929235e-07	1.4353760406323476e-07	9.425197093756665e-06	1.1156060652357244e-05	2.935185734596439e-05	0.0	0.0	0.0	1.467659743079362e-07	2.9683923213462654e-07	0.0	2.1111367509631107e-05	1.4681858376522553e-07	5.646611313124422e-07	1.4778629975012134e-07	1.4677266214640377e-07	9.636985787880058e-06	1.1406864586248918e-05	3.0010898998914187e-05	0.0	0.0	0.0	1.5006130740983029e-07	3.029485373750841e-07	0.0	2.1584822738915945e-05	1.501148923570877e-07	5.773387610690557e-07	1.511006115032434e-07	1.5006812008752918e-07	9.852692746079274e-06	1.166231539823964e-05	3.068210508905725e-05	0.0	0.0	0.0	1.5341746358844728e-07	3.0976681363977725e-07	0.0	2.2066987410100934e-05	1.534720437104482e-07	5.902503980296552e-07	1.5447589021281315e-07	1.5342440199596276e-07	1.0072344386182706e-05	1.1922444885237013e-05	3.1365555685535965e-05	0.0	0.0	0.0	1.568348430981774e-07	3.167234174202423e-07	0.0	2.2557912909141444e-05	1.5689041094819648e-07	6.033974776351983e-07	1.5791249548655445e-07	1.568419080347582e-07	1.0295962376210407e-05	1.218727924415587e-05	3.206131597348718e-05	0.0	0.0	0.0	1.603137717654035e-07	3.235877512234946e-07	0.0	2.3057646904044387e-05	1.6037034196920699e-07	6.167813383322812e-07	1.614107609009396e-07	1.6032096393098007e-07	1.0523566614269309e-05	1.245684259935606e-05	3.276944553274678e-05	0.0	0.0	0.0	1.638545473840724e-07	3.3095311888825626e-07	0.0	2.356622842532437e-05	1.6391212560643308e-07	6.304030914280492e-07	1.6497095956021844e-07	1.6386186737332703e-07	1.0755172943067258e-05	1.2731154309509022e-05	3.348999117039736e-05	0.0	0.0	0.0	1.6745740387431452e-07	3.379314197344074e-07	0.0	2.4083687502863236e-05	1.6751598871521097e-07	6.442636098813298e-07	1.6859330155702286e-07	1.6746485216662834e-07	1.0990793025919578e-05	1.301022880809891e-05	3.422298658740041e-05	0.0	0.0	0.0	1.7112250961815303e-07	3.4566097762667006e-07	0.0	2.461004773119109e-05	1.711821145873569e-07	6.583635991383475e-07	1.7227795192613363e-07	1.7113008657010423e-07	1.1230435454419838e-05	1.3294076933899294e-05	3.496845574754496e-05	0.0	0.0	0.0	1.7484998430100536e-07	3.5291008654652926e-07	0.0	2.5145319470979155e-05	1.7491059527200572e-07	6.727034137488997e-07	1.760249830555585e-07	1.748576901356253e-07	1.1474102688963073e-05	1.3582702296170903e-05	3.572640340559902e-05	0.0	0.0	0.0	1.786398515530679e-07	3.6069211140841765e-07	0.0	2.5689507094000492e-05	1.7870148213349272e-07	6.872832518156298e-07	1.7983442540235412e-07	1.7864768634972368e-07	1.1721794347370818e-05	1.3876105172913126e-05	3.649682532511341e-05	0.0	0.0	0.0	1.8249209003948897e-07	3.683162259023275e-07	0.0	2.624260068776733e-05	1.8255472829239961e-07	7.021029336268754e-07	1.837062094215287e-07	1.8250005372491958e-07	1.1973503402503354e-05	1.4174278015040294e-05	3.7279696416871084e-05	0.0	0.0	0.0	1.864065741489055e-07	3.7620753518984746e-07	0.0	2.6804581091981173e-05	1.8647022355017304e-07	7.171620359734329e-07	1.8764020082350424e-07	1.8641466648454999e-07	1.222921849364055e-05	1.447720817839089e-05	3.807497795292682e-05	0.0	0.0	0.0	1.9038311006608243e-07	3.8419431190797344e-07	0.0	2.737541613924066e-05	1.904477684806847e-07	7.32459792511456e-07	1.916361742562274e-07	1.9039133063784607e-07	1.2488922183375806e-05	1.4784875868852688e-05	3.8882612103564955e-05	0.0	0.0	0.0	1.9442140845372867e-07	3.9234333846106345e-07	0.0	2.7955060128325813e-05	1.9448707060109429e-07	7.47995079031309e-07	1.956938096191528e-07	1.9442975665877873e-07	1.2752590736340965e-05	1.5097253874532268e-05	3.970252127288263e-05	0.0	0.0	0.0	1.985210811314891e-07	4.007234589163225e-07	0.0	2.854345408493383e-05	1.9858774634823153e-07	7.637664210630222e-07	1.9981269388733474e-07	1.985295561661269e-07	1.3020194219765972e-05	1.5414307690457414e-05	4.053460838831121e-05	0.0	0.0	0.0	2.026816425224456e-07	4.091356176314688e-07	0.0	2.914052046568578e-05	2.027492842424164e-07	7.797718522049735e-07	2.039922840378255e-07	2.026902433688683e-07	1.3291694086403848e-05	1.5735992657469692e-05	4.1378749374048514e-05	0.0	0.0	0.0	2.0690247201859041e-07	4.1760044757778295e-07	0.0	2.9746170777432075e-05	2.0697109796316062e-07	7.960091182542585e-07	2.0823196038662863e-07	2.0691119742997035e-07	1.3567046643035224e-05	1.606225807064599e-05	4.223480394030585e-05	0.0	0.0	0.0	2.1118286792890912e-07	4.2711987433046566e-07	0.0	3.0360297205123536e-05	2.112524686221773e-07	8.124754552033284e-07	2.1253096797764858e-07	2.1119171641631784e-07	1.3846199173893642e-05	1.6393042607564856e-05	4.3102603441438e-05	0.0	0.0	0.0	2.1552198676380666e-07	4.352358920053195e-07	0.0	3.098277123368861e-05	2.1559253334552376e-07	8.291675452778642e-07	2.1688840694823167e-07	2.1553095657691393e-07	1.4129089515350468e-05	1.6728273762453238e-05	4.3981949810924015e-05	0.0	0.0	0.0	2.1991883792268208e-07	4.440352086130279e-07	0.0	3.161345016257746e-05	2.1999033330781187e-07	8.460817017485061e-07	2.213032781139472e-07	2.1992792704312915e-07	1.441564872510859e-05	1.706787109901583e-05	4.487262348527174e-05	0.0	0.0	0.0	2.243723232959204e-07	4.5310789872481653e-07	0.0	3.225216495057993e-05	2.2444472767415443e-07	8.632135379127723e-07	2.2577439788911302e-07	2.24381529413161e-07	1.4705795705904355e-05	1.7411739833719112e-05	4.5774366882009086e-05	0.0	0.0	0.0	2.2888115466207864e-07	4.619589752417637e-07	0.0	3.2898729693437776e-05	2.2895445961822703e-07	8.805582210015684e-07	2.303004646323626e-07	2.288904751564478e-07	1.4999441516960499e-05	1.7759775943878253e-05	4.6686897805971846e-05	0.0	0.0	0.0	2.3344392072135958e-07	4.715035223573738e-07	0.0	3.3552934377740504e-05	2.335181065056838e-07	8.981102806015896e-07	2.3488000791756784e-07	2.334533526491803e-07	1.5296486005374214e-05	1.81118621988387e-05	4.7609898882641e-05	0.0	0.0	0.0	2.3805903425610792e-07	4.808641068100762e-07	0.0	3.421454473206101e-05	2.3813407817814627e-07	9.158636020369819e-07	2.395113874965096e-07	2.3806857432860082e-07	1.5596817811765385e-05	1.846786814424476e-05	4.8543017668700906e-05	0.0	0.0	0.0	2.4272473268823974e-07	4.902880171588185e-07	0.0	3.488329943282569e-05	2.428005982074848e-07	9.338113542923586e-07	2.441927737342735e-07	2.4273437725508413e-07	1.590031302000057e-05	1.882764852660762e-05	4.948586235237241e-05	0.0	0.0	0.0	2.474390565752318e-07	4.994130289073156e-07	0.0	3.5558909461621146e-05	2.4751569906046894e-07	9.51945971406259e-07	2.489221431127547e-07	2.4744880160243683e-07	1.620683490418242e-05	1.9191042981475566e-05	5.043800101681158e-05	0.0	0.0	0.0	2.5219984592949427e-07	5.09209810589693e-07	0.0	3.6241062616353116e-05	2.5227725379675706e-07	9.702592743897225e-07	2.536973098079305e-07	2.5220968697965616e-07	1.6516235952067843e-05	1.9557878439441426e-05	5.139896789577004e-05	0.0	0.0	0.0	2.570047714958246e-07	5.187689971318298e-07	0.0	3.692941198326999e-05	2.570828955844391e-07	9.887421616764055e-07	2.5851584499254423e-07	2.5701470370753764e-07	1.682835263788105e-05	1.9927962928187854e-05	5.236824714029683e-05	0.0	0.0	0.0	2.618512535834762e-07	5.284749473919657e-07	0.0	3.7623579894002096e-05	2.6193004552671444e-07	1.0073847161516963e-06	2.633751045344923e-07	2.6186127164929257e-07	1.7143007194847354e-05	2.0301087680873325e-05	5.3345278295769674e-05	0.0	0.0	0.0	2.667364894504041e-07	5.383211061009245e-07	0.0	3.8323157578925256e-05	2.6681590999886364e-07	1.0261761949040675e-06	2.682722265720209e-07	2.6674658759390285e-07	1.7460007485632566e-05	2.0677026973981817e-05	5.432945593518313e-05	0.0	0.0	0.0	2.716574514714737e-07	5.487264086929959e-07	0.0	3.9027702521339514e-05	2.71737462678905e-07	1.0451049601269162e-06	2.7320411298911486e-07	2.7166762342607626e-07	1.7779145746545834e-05	2.1055536655608594e-05	5.532012568723255e-05	0.0	0.0	0.0	2.766108672749197e-07	5.583161386846495e-07	0.0	3.973673132517832e-05	2.766913942851782e-07	1.064158285792828e-06	2.781673794918265e-07	2.766211062587578e-07	1.8100195406753674e-05	2.1436350357457757e-05	5.6316574426970685e-05	0.0	0.0	0.0	2.8159317069818896e-07	5.684173136648339e-07	0.0	4.04497260676628e-05	2.81674157259039e-07	1.0833225295157393e-06	2.831584000753506e-07	2.816034693915284e-07	1.8422913931898393e-05	2.1819182877980956e-05	5.7318039059461275e-05	0.0	0.0	0.0	2.8660054570463014e-07	5.783493570453048e-07	0.0	4.116613210540395e-05	2.8668195040756335e-07	1.1025830734845083e-06	2.8817329166673573e-07	2.86610896225716e-07	1.8747041834527726e-05	2.2203729007358922e-05	5.832370345360929e-05	0.0	0.0	0.0	2.916289110527177e-07	5.886263710122965e-07	0.0	4.1885348840767616e-05	2.917106545519129e-07	1.1219240769644939e-06	2.93207849487463e-07	2.916393049336942e-07	1.9072298476033514e-05	2.2589658553190872e-05	5.933268539104935e-05	0.0	0.0	0.0	2.96673855038639e-07	5.987782841567071e-07	0.0	4.260673504717362e-05	2.967558694685628e-07	1.1413286183700918e-06	2.9825758433287786e-07	2.966842831996156e-07	1.939838450724602e-05	2.29766192264142e-05	6.0344044178583714e-05	0.0	0.0	0.0	3.017306735608158e-07	6.094667591841434e-07	0.0	4.3329605336683426e-05	3.018128892959404e-07	1.1607786006788137e-06	3.03317697844386e-07	3.01741126286261e-07	1.9724980261615823e-05	2.3364234737500557e-05	6.135677565254794e-05	0.0	0.0	0.0	3.0679434514100663e-07	6.192335658953925e-07	0.0	4.405322419939269e-05	3.0687666094282254e-07	1.1802545914671443e-06	3.0838304078425815e-07	3.068048120554199e-07	2.005174304976645e-05	2.3752101589408173e-05	6.23698037734145e-05	0.0	0.0	0.0	3.118594888964037e-07	6.295230533510427e-07	0.0	4.4776812624712346e-05	3.119418301709048e-07	1.1997360001442218e-06	3.134481593864713e-07	3.1186995893906065e-07	2.0378310179337043e-05	2.413979265279781e-05	6.33819900270699e-05	0.0	0.0	0.0	3.169204115479949e-07	6.39873708293159e-07	0.0	4.5499540914158346e-05	3.1700269156668957e-07	1.219200885543747e-06	3.1850724504425495e-07	3.1693087294968244e-07	2.070429568047499e-05	2.45268532881427e-05	6.439212323614909e-05	0.0	0.0	0.0	3.219710564753726e-07	6.498293448733761e-07	0.0	4.622052430291863e-05	3.2205315744483525e-07	1.2386258363098241e-06	3.2355410366419704e-07	3.2198149673323873e-07	2.1029288381092418e-05	2.4912799044755815e-05	6.53989136610516e-05	0.0	0.0	0.0	3.2700497422517386e-07	6.600521194327446e-07	0.0	4.6938831303566515e-05	3.270868163001546e-07	1.2579861957136404e-06	3.2858221407191805e-07	3.2701538008096645e-07	2.1352855669269213e-05	2.529712012832179e-05	6.640100465791551e-05	0.0	0.0	0.0	3.3201538080070247e-07	6.702544320404209e-07	0.0	4.765346868952165e-05	3.320968278492907e-07	1.2772556579721772e-06	3.335846228951926e-07	3.320257382187335e-07	2.1674536699179815e-05	2.5679273340378532e-05	6.73969515991363e-05	0.0	0.0	0.0	3.369950522636146e-07	6.802557617347519e-07	0.0	4.836339342775846e-05	3.370760054647502e-07	1.296406585272966e-06	3.385540281005728e-07	3.3700534640783364e-07	2.199384790022702e-05	2.605868858018904e-05	6.838523910888092e-05	0.0	0.0	0.0	3.419364109193585e-07	6.899032732619892e-07	0.0	4.906750115249733e-05	3.420167365547785e-07	1.3154097015717744e-06	3.4348269830178254e-07	3.419466261382867e-07	2.2310277658943233e-05	2.6434762567090973e-05	6.936426443109817e-05	0.0	0.0	0.0	3.4683144214992063e-07	7.002570447941763e-07	0.0	4.976463306974723e-05	3.4691102965632184e-07	1.334234273686462e-06	3.483625211001872e-07	3.46841561954292e-07	2.262328957522677e-05	2.680686266269408e-05	7.033234770353071e-05	0.0	0.0	0.0	3.516717457928935e-07	7.097319558459745e-07	0.0	5.045356504599994e-05	3.517504381433758e-07	1.3528478178702723e-06	3.53184926705037e-07	3.5168175284228145e-07	2.293231752941305e-05	2.7174321017219616e-05	7.128771665781416e-05	0.0	0.0	0.0	3.5644845964155203e-07	7.191365585704653e-07	0.0	5.113301506012789e-05	3.5652611200407143e-07	1.371216298944457e-06	3.5794094009946185e-07	3.564583357306068e-07	2.323676909175667e-05	2.7536438602592537e-05	7.222851724801707e-05	0.0	0.0	0.0	3.6115231259053845e-07	7.294156613297018e-07	0.0	5.180164183535943e-05	3.6122878792589474e-07	1.3893040921558191e-06	3.6262117146666747e-07	3.611620386381827e-07	2.3536024945132548e-05	2.7892484514542412e-05	7.315281191394236e-05	0.0	0.0	0.0	3.65773615954992e-07	7.388082800745207e-07	0.0	5.2458041352258984e-05	3.6584876383662204e-07	1.4070738852294945e-06	3.672157917881471e-07	3.6578317199626496e-07	2.3829437429696657e-05	2.8241694208111724e-05	7.405857522353363e-05	0.0	0.0	0.0	3.7030224169030004e-07	7.479535422108044e-07	0.0	5.310074506982628e-05	3.7037588680273923e-07	1.4244866318344716e-06	3.71714520388921e-07	3.703116068759011e-07	2.4116329706007495e-05	2.85832685143824e-05	7.494369123704229e-05	0.0	0.0	0.0	3.7472760921084855e-07	7.564640550703195e-07	0.0	5.372822226970849e-05	3.747995682973354e-07	1.4415016102760328e-06	3.761066413550126e-07	3.7473676180460833e-07	2.439599694226025e-05	2.8916375009774186e-05	7.580595735422425e-05	0.0	0.0	0.0	3.790387046343447e-07	7.649501874310824e-07	0.0	5.433888345726316e-05	3.7910880721076157e-07	1.4580765119772855e-06	3.803810273464708e-07	3.7904762201903595e-07	2.4667707940218935e-05	2.924014991801656e-05	7.664308947198317e-05	0.0	0.0	0.0	3.8322410657590583e-07	7.739836932596488e-07	0.0	5.493107868015205e-05	3.8329217788959476e-07	1.4741673954708461e-06	3.845261278288631e-07	3.8323276526491924e-07	2.4930704403071476e-05	2.95536972323432e-05	7.745271975155685e-05	0.0	0.0	0.0	3.8727197498581926e-07	7.817027410660974e-07	0.0	5.550309486782425e-05	3.873378095885646e-07	1.4897286073167673e-06	3.8852995046313425e-07	3.8728035063668387e-07	2.5184199950855543e-05	2.9856087479577246e-05	7.823239384617248e-05	0.0	0.0	0.0	3.911700373018284e-07	7.894657336183242e-07	0.0	5.6053166761659827e-05	3.9123346348767547e-07	1.5047130783362301e-06	3.9238013761306433e-07	3.911781047437268e-07	2.5427385002302143e-05	3.014636353121156e-05	7.897958596827608e-05	0.0	0.0	0.0	3.9490566378194484e-07	7.970025278405968e-07	0.0	5.657946686731558e-05	3.9496646009779325e-07	1.5190720443426085e-06	3.960638960275206e-07	3.9491339703990565e-07	2.5659422495064226e-05	3.042353544341941e-05	7.969168595421675e-05	0.0	0.0	0.0	3.9846580284447556e-07	8.04625565225408e-07	0.0	5.708011429225516e-05	3.9852374058321184e-07	1.5327552819835544e-06	3.995680587069501e-07	3.9847317518016875e-07	2.587945193895164e-05	3.068658524861473e-05	8.036601191223922e-05	0.0	0.0	0.0	4.0183704431213347e-07	8.126599308990035e-07	0.0	5.755318104599867e-05	4.0189191027007354e-07	1.5457112760654853e-06	4.0287912900928013e-07	4.0184402826881655e-07	2.608659232798304e-05	3.0934470391074805e-05	8.099981933773416e-05	0.00814357231596294	0.0	0.0	2.5172747328684365e-05	0.0005959470445861878	7.654748260429664e-05	4.0500566499268544e-07	1.4204156422560492e-07	1.751390598756093e-06	1.2926902146658744e-06	0.0028500421948167457	5.452595170961872e-07	0.0017308071733125269	0.0006450617206487754	0.0007062830995929535	1.347111723044682e-07	0.0004290747034014228	0.00015783117169448801	1.5288609741950426e-07	3.0578396624949244e-05	9.901969438436765e-06	3.0348743674024463e-06	1.4204708635723109e-07	2.8410521646303936e-05	9.200307737093265e-06	0.00015098315624667913	0.9950002919395088	2.9193950766706324e-07	0.0007452857288223435	0.00021920675141747645	1223.1320974467194	1223.279877910509	0.006115127346723761	6.834060682531974e-08	0.00015428366151689369	5.1010601742038477e-08	2.5519568622717785e-06	4.0634807788568385e-08	5.0750828045537835e-08	2.5389711140166787e-06	4.042803832988696e-08	5.0492587477404873e-08	2.5260631110936835e-06	4.022250707662419e-08	5.022982556880717e-08	2.5132335700696176e-06	4.0018225438133414e-08	1.8699000124072715e-08	2.500635431628714e-06	3.981762864849336e-08	3.749187948046675e-08	2.488013276254581e-06	3.9616649735561447e-08	3.730264304523406e-08	2.4754709685812336e-06	3.941694249911189e-08	3.711460423859384e-08	2.463009159559496e-06	3.9218517303634726e-08	4.898198966145654e-08	2.4505800130986274e-06	3.902061246170713e-08	4.872893653799529e-08	2.438233298173348e-06	3.882402043949428e-08	3.6556326739544484e-08	2.426017400816278e-06	3.8629511677132057e-08	1.805011325648214e-08	2.413982595569712e-06	3.84378866519782e-08	4.800705144200313e-08	2.4018855982194166e-06	3.8245271660954334e-08	4.776649359559963e-08	2.389873529975772e-06	3.805400925542623e-08	3.583131105827473e-08	2.377993417231483e-06	3.7864848220447915e-08	4.7291382219954755e-08	2.3661527521198704e-06	3.767631558166784e-08	4.70502401320567e-08	2.354398875863273e-06	3.748916513849282e-08	4.6822192940918935e-08	2.342732329458972e-06	3.7303405504335666e-08	4.658457125029684e-08	2.331153761067584e-06	3.711904699888921e-08	4.6359955591097557e-08	2.319663698837723e-06	3.6936098030955764e-08	3.477873271272303e-08	2.3083069623838512e-06	3.6755272238955784e-08	3.460847567504303e-08	2.2970392081642546e-06	3.657586356034618e-08	4.567606397531828e-08	2.2858175572611325e-06	3.639718925907142e-08	4.545843942173717e-08	2.2746866747825942e-06	3.62199605133981e-08	4.5237102587167503e-08	2.263647137984386e-06	3.604418651389577e-08	1.684210995620847e-08	2.252830225972555e-06	3.5871957511849114e-08	4.4797079336173403e-08	2.2419739240786205e-06	3.569910165320423e-08	4.458123124706971e-08	2.2312105664103687e-06	3.552772599097061e-08	3.345268361688874e-08	2.2205817703440505e-06	3.535849316365706e-08	4.416124352827854e-08	2.2100054765403646e-06	3.519009660534748e-08	4.394563088882722e-08	2.199523686432138e-06	3.502320507112483e-08	4.3737232559195565e-08	2.189136870943592e-06	3.485782605824448e-08	1.6287783246034494e-08	2.1789683671727167e-06	3.469592333673618e-08	4.333379020241693e-08	2.168771789592917e-06	3.4533573956237116e-08	4.313104073478925e-08	2.158671624759163e-06	3.4372759992430254e-08	4.292502352421915e-08	2.1486683625859355e-06	3.42134892448644e-08	1.5986718542929457e-08	2.1388806658345727e-06	3.405765104274915e-08	3.2068559585474e-08	2.1291087684333354e-06	3.390206473482237e-08	3.192207142055424e-08	2.1194342919543325e-06	3.374802988882788e-08	4.2144933007886366e-08	2.1098210967122776e-06	3.359497109881652e-08	4.195381228073303e-08	2.1003069770889717e-06	3.344349011817243e-08	1.5626940094247082e-08	2.091004692813994e-06	3.3295382268162846e-08	4.157972475189775e-08	2.0816887759991465e-06	3.314705772019598e-08	4.139451719741585e-08	2.072473158539896e-06	3.3000330462601324e-08	1.541987674921763e-08	2.063466982689511e-06	3.285693820738858e-08	1.5352877845471117e-08	2.054559477785202e-06	3.271511730486559e-08	1.528661322246908e-08	2.0457510057669905e-06	3.257487351661978e-08	1.5221085572045066e-08	2.037041920348667e-06	3.243621247324043e-08	4.051181213993181e-08	2.0283286109713146e-06	3.229748455113011e-08	1.5091478310678512e-08	2.019820538262105e-06	3.216202465493716e-08	1.5028186130477578e-08	2.0114128682067197e-06	3.2028163677395955e-08	1.4965641109590973e-08	2.0031059216907623e-06	3.189590672634991e-08	3.983227447673005e-08	1.994800972399295e-06	3.1763681960086885e-08	3.9667175657538204e-08	1.9865998354067208e-06	3.1633110404350776e-08	2.978583846830401e-08	1.978532765319935e-06	3.150467373607573e-08	1.4721047213098547e-08	1.9706350424586934e-06	3.137893366526201e-08	1.4662297005570217e-08	1.9628395325088977e-06	3.125482132781912e-08	1.4604307419091957e-08	1.9551465065383056e-06	3.113234103821159e-08	3.8878878214487365e-08	1.9474646599106153e-06	3.1010039144576964e-08	3.872617295203235e-08	1.9398883265263573e-06	3.0889417534896777e-08	3.858022671459153e-08	1.932417742695246e-06	3.077047997007182e-08	3.842706305050989e-08	1.9250531909030585e-06	3.065323094612639e-08	3.8280668716695856e-08	1.9177948890122444e-06	3.0537673930190854e-08	3.8140994992714755e-08	1.9106430467965956e-06	3.042381226059239e-08	3.799881420396403e-08	1.9035979006390432e-06	3.031164969926955e-08	3.785418255944731e-08	1.896659676875737e-06	3.020118984818131e-08	3.7720824299189965e-08	1.8898285413342561e-06	3.0092435345930246e-08	3.758048278182614e-08	1.8831047192123432e-06	2.998538977629996e-08	1.4011190822409861e-08	1.8765671629390443e-06	2.988131008052985e-08	3.73168854395337e-08	1.8700571826170665e-06	2.9777669867994452e-08	1.391413905881719e-08	1.8637312344717868e-06	2.9676959954384922e-08	3.7061749974664633e-08	1.8574357455473006e-06	2.9576735434625353e-08	2.7849847504823516e-08	1.8512698231672556e-06	2.9478574089442085e-08	2.7757436333796208e-08	1.8452112110592443e-06	2.9382121612786724e-08	3.669364355507462e-08	1.8392395505847212e-06	2.9287053918658116e-08	1.3684913200913057e-08	1.8334461370344506e-06	2.9194824384485842e-08	3.646421118549937e-08	1.8276902632706927e-06	2.9103192988052883e-08	3.6349798426193336e-08	1.8220430956680562e-06	2.901329268058252e-08	3.623317049994843e-08	1.816504739873221e-06	2.8925125142100874e-08	3.61274618838895e-08	1.8110752507001694e-06	2.8838691243356806e-08	2.7155049358197647e-08	1.8057722734803365e-06	2.87542718563759e-08	1.3435990004148404e-08	1.8006222383752303e-06	2.8672287768001027e-08	1.3397686302878265e-08	1.7955786748808384e-06	2.859199917349683e-08	1.3360174873639362e-08	1.790641627523271e-06	2.851340677978698e-08	1.3323456046245206e-08	1.7858111323136085e-06	2.8436511158211512e-08	2.6776449944183032e-08	1.7810455516580622e-06	2.836064946375117e-08	3.54184010899015e-08	1.7763736035673023e-06	2.8286278918032356e-08	2.663502968829306e-08	1.771824972051883e-06	2.8213871983051624e-08	1.3183512893820257e-08	1.7674238154385315e-06	2.814381327149747e-08	3.515196051540276e-08	1.7630777057450938e-06	2.80746314598534e-08	3.5065589139381544e-08	1.75884078862248e-06	2.8007188454459134e-08	2.6372316040051845e-08	1.754725170039448e-06	2.7941676914547676e-08	3.489960251310181e-08	1.750706077905015e-06	2.7877702594805247e-08	1.3026457018689422e-08	1.7468423988329546e-06	2.78162027812967e-08	1.2997725197177895e-08	1.74308516080203e-06	2.7756397949534837e-08	3.466829968091753e-08	1.739390572456063e-06	2.7697591072791367e-08	1.2942311999389724e-08	1.735847325979943e-06	2.7641193865595814e-08	1.2915964511072947e-08	1.7324103218341256e-06	2.758648846955294e-08	2.597632452036345e-08	1.7290482895421958e-06	2.7532977124830907e-08	2.5925958590198138e-08	1.7257939370450842e-06	2.7481180476896004e-08	2.587720730051523e-08	1.722647160699968e-06	2.7431096873268552e-08	3.425808390237715e-08	1.719600693771501e-06	2.7382610713025052e-08	1.2795162884013577e-08	1.7166971957037574e-06	2.7336400877676623e-08	2.5740944546702997e-08	1.7138721177109304e-06	2.7291439992012043e-08	2.5698630113865092e-08	1.7111541228494462e-06	2.7248184291709468e-08	1.273236544820078e-08	1.7085686769722637e-06	2.7207039101225605e-08	3.398256372591085e-08	1.7060589234969502e-06	2.7167099535904567e-08	3.393271747951793e-08	1.7036567820521383e-06	2.712887357256839e-08	1.2676631247581798e-08	1.7013890073096532e-06	2.7092786941709338e-08	2.5511683004484942e-08	1.699203482856202e-06	2.705801023933159e-08	3.379657948018421e-08	1.697121367824461e-06	2.7024880328351727e-08	3.3751160975365804e-08	1.6951461527339358e-06	2.6993452671857866e-08	3.3716024130148866e-08	1.6932776264155327e-06	2.6963723905289746e-08	2.5390242467707286e-08	1.691516792159032e-06	2.693570988441505e-08	1.25864040752458e-08	1.6898797905801503e-06	2.690966755989485e-08	3.36114917935273e-08	1.6883283094065604e-06	2.6884987342000512e-08	3.358070491727467e-08	1.6868826467134345e-06	2.6861992147640883e-08	3.3547969442280626e-08	1.6855425680825186e-06	2.684067824200769e-08	2.527449023215749e-08	1.6843065614694757e-06	2.6821021426664054e-08	3.3500927638812625e-08	1.6831764100500963e-06	2.6803050332736424e-08	3.347852057329375e-08	1.6821510803124645e-06	2.6786748382016385e-08	2.5223775086071937e-08	1.6812275752256696e-06	2.6772067728973764e-08	3.343990083574628e-08	1.680410598105567e-06	2.6759083505399537e-08	3.341968466934958e-08	1.6796976240104522e-06	2.67477553833774e-08	2.5187124834118725e-08	1.6790841654684723e-06	2.6738011783683152e-08	3.3397481460498087e-08	1.6785778379140585e-06	2.6729974210709117e-08	1.2490335254851571e-08	1.678178825546349e-06	2.6723645174728978e-08	3.337558248017526e-08	1.677877189974362e-06	2.6718867019860864e-08	3.336965419314357e-08	1.6776780508806261e-06	2.6715720967518787e-08	3.336576415357565e-08	1.6775810862877655e-06	2.6714201888797003e-08	2.5155662729113608e-08	1.6775788738434974e-06	2.671419146961532e-08	3.336796270025132e-08	1.6776847875578267e-06	2.6715902913743708e-08	3.337013918361802e-08	1.6778918715848486e-06	2.6719225335814187e-08	2.5160459205937263e-08	1.678191249919004e-06	2.6724017274053315e-08	2.5164993396867045e-08	1.6785901477227123e-06	2.6730393899195084e-08	3.338432107492474e-08	1.6790976848909321e-06	2.673850055344358e-08	2.517867521677271e-08	1.6796950185393676e-06	2.6748036944355558e-08	3.340643197477783e-08	1.680401206680418e-06	2.675930678703672e-08	3.3420545063566245e-08	1.6812063970382968e-06	2.6772153074066883e-08	3.344066674212219e-08	1.6821102102735067e-06	2.6786569763500356e-08	1.25168566034266e-08	1.6830995682713054e-06	2.6802348305701883e-08	1.2524234778334289e-08	1.6841844327770898e-06	2.6819647624040663e-08	2.5255216328068572e-08	1.6853666780501058e-06	2.683849773579766e-08	3.3519634774705936e-08	1.6866582646364274e-06	2.6859089042376656e-08	3.3549441793720075e-08	1.6880465029359071e-06	2.688121935557124e-08	2.531325908968272e-08	1.6895168382838596e-06	2.690465678827697e-08	3.3606432683931786e-08	1.6910966713210582e-06	2.6929837901444426e-08	1.2583838979760378e-08	1.6927511188294886e-06	2.695620681005119e-08	3.3670894972081305e-08	1.6945201812136853e-06	2.6984401052398587e-08	1.260934532878443e-08	1.696360740250697e-06	2.7013733441531548e-08	2.5438145315235437e-08	1.6983009178396076e-06	2.7044652242476965e-08	2.5467280658024678e-08	1.7003338659472566e-06	2.707704823754314e-08	3.382197795592809e-08	1.7024764528576195e-06	2.7111190152122834e-08	3.386465927979561e-08	1.704711829122051e-06	2.7146809558397305e-08	2.5563538758442875e-08	1.707021342621712e-06	2.7183609323628103e-08	3.395518658256228e-08	1.7094404919859702e-06	2.7222154958030993e-08	3.399926002455812e-08	1.7119510661007239e-06	2.7262156351251374e-08	3.405336750076637e-08	1.7145526142134876e-06	2.730360632466437e-08	3.410517625203121e-08	1.7172446678111272e-06	2.7346497416664584e-08	3.41587848874219e-08	1.7200267597040208e-06	2.739082218677605e-08	2.5793434320182525e-08	1.7228775784257415e-06	2.7436241156278567e-08	3.4270949721414953e-08	1.7258378889581375e-06	2.748340369397258e-08	3.4325745761079214e-08	1.72888681137538e-06	2.753197719280057e-08	3.439059881454438e-08	1.7320238777389935e-06	2.7581954200551902e-08	3.445305736725274e-08	1.7352485991823388e-06	2.763332693164915e-08	3.451725909501696e-08	1.7385604901934894e-06	2.7686087654042157e-08	2.6071588959463486e-08	1.7419356501851406e-06	2.773985566171617e-08	3.4650387402540646e-08	1.745419980976286e-06	2.779536211953525e-08	3.471555737227602e-08	1.7489900055097709e-06	2.7852233065630305e-08	1.3014961519099523e-08	1.7526006452689112e-06	2.790975040684249e-08	3.4862696008432916e-08	1.7563395764714046e-06	2.7969310824733935e-08	2.63383815450519e-08	1.7601372324075265e-06	2.8029806164048085e-08	2.639536575539468e-08	1.7640177764975426e-06	2.8091621314065433e-08	3.508572281126005e-08	1.7680070215785898e-06	2.8155167428201664e-08	2.6513449539233636e-08	1.772052277839179e-06	2.821960525272807e-08	2.6574145896232274e-08	1.7761789343650209e-06	2.8285339193484176e-08	1.3217374205819032e-08	1.780362446014761e-06	2.8351978248523865e-08	3.5411013406901386e-08	1.7846777667614425e-06	2.8420716383788708e-08	2.6763577023519668e-08	1.7890454891494248e-06	2.849028875066837e-08	3.558811348879687e-08	1.793521338996596e-06	2.8561582944342677e-08	3.5677195721949655e-08	1.7980768960996878e-06	2.863414629216604e-08	2.696460749274162e-08	1.8026821385053122e-06	2.8707500616509126e-08	3.5855185700489076e-08	1.807395166125258e-06	2.8782571315815784e-08	3.594897314561394e-08	1.8121863756089015e-06	2.8858886878181678e-08	3.604867025772759e-08	1.817055268075806e-06	2.89364393593478e-08	2.7249332700449245e-08	1.8219702579172745e-06	2.9014725683551374e-08	1.3558243727291783e-08	1.8269315154480058e-06	2.9093748534286736e-08	3.634211733845699e-08	1.8320290562855244e-06	2.9174941698099167e-08	3.643915970588799e-08	1.8372022332504269e-06	2.9257339186395285e-08	2.7551577150239417e-08	1.8424179795633566e-06	2.934041433885637e-08	2.762982187883041e-08	1.8477075926619064e-06	2.9424665641549193e-08	2.7709174028441205e-08	1.8530705724612101e-06	2.9510085131166842e-08	1.3789738978135592e-08	1.8584736767709117e-06	2.9596143328974866e-08	3.696981555190651e-08	1.8640154613587213e-06	2.968441000199107e-08	3.707561517100886e-08	1.869629860974253e-06	2.977383289176923e-08	3.718732505840932e-08	1.8753163847929897e-06	2.9864404182535294e-08	3.730497595274317e-08	1.8810745435560686e-06	2.995611608347073e-08	1.3998179339263903e-08	1.8868330537343486e-06	3.004783324779669e-08	1.4041040621384926e-08	1.8926604938917906e-06	3.014064795115441e-08	2.8383510573139487e-08	1.8985926072845443e-06	3.0235129493240775e-08	3.776358323110207e-08	1.9046301941869128e-06	3.0331290593438657e-08	1.4173505535112786e-08	1.910662828073087e-06	3.042737249521571e-08	2.8653552562289808e-08	1.916800127266709e-06	3.0525121107777894e-08	1.4264085811811516e-08	1.9229667525679916e-06	3.062333648674981e-08	3.825314921220297e-08	1.9292759918538432e-06	3.072382297025204e-08	2.8932752101428247e-08	1.9356141278372788e-06	3.082476940328424e-08	3.8500152945192084e-08	1.9420569127609206e-06	3.0927382264438325e-08	2.9124464618526135e-08	1.948526964639932e-06	3.103042912479191e-08	2.9221513960153075e-08	1.9550620812306485e-06	3.1134511975781724e-08	3.888707266619033e-08	1.961701437835806e-06	3.1240254743599447e-08	2.9419126585330846e-08	1.9683656316005904e-06	3.134639282100428e-08	2.951908648943454e-08	1.9750934842822107e-06	3.1453544504613187e-08	3.929034001588466e-08	1.9819251872767308e-06	3.1562349899944174e-08	3.942627021586371e-08	1.9888203062258563e-06	3.1672165032947296e-08	2.9825894467789865e-08	1.9957370678152227e-06	3.178232460932966e-08	3.969628619548262e-08	2.002757266610498e-06	3.189413131972004e-08	3.983594784870685e-08	2.0098395020199567e-06	3.2006925804893954e-08	3.998167334274328e-08	2.0169833354192e-06	3.212070108088894e-08	3.024831665466151e-08	2.0241457037438204e-06	3.2234771316838345e-08	1.5063024912152908e-08	2.0313229323444257e-06	3.2349077987335374e-08	4.040911578231025e-08	2.0386477516260755e-06	3.246573500139842e-08	3.05732603883943e-08	2.0459888399467218e-06	3.25826508966628e-08	3.068336824919995e-08	2.05338864976391e-06	3.2700501781791365e-08	3.079435645552421e-08	2.06084675323369e-06	3.281928084461121e-08	4.099652378858648e-08	2.0684071897999003e-06	3.293968946348145e-08	1.5392437535039528e-08	2.0759333776919236e-06	3.3059552421758155e-08	4.129668462095551e-08	2.0836088723799953e-06	3.318179304934972e-08	3.1247619271393437e-08	2.091296247554984e-06	3.330422268155701e-08	3.136291863103876e-08	2.09903983438867e-06	3.342754734186022e-08	3.1479060713263244e-08	2.1068392274520365e-06	3.355176057501516e-08	1.5678460855245442e-08	2.1146445476731574e-06	3.3676068008971996e-08	4.206686507419304e-08	2.122600567144011e-06	3.380277528457352e-08	4.2225152868444046e-08	2.130611819815269e-06	3.393036201007821e-08	3.195258910194863e-08	2.138630761581627e-06	3.405807100316252e-08	3.207285930605918e-08	2.1467035403278054e-06	3.418663721500177e-08	3.219393663555102e-08	2.1548297739743246e-06	3.4316054562276887e-08	4.28611800090869e-08	2.1630570810529973e-06	3.444708141346371e-08	3.243920968129923e-08	2.1712894106736082e-06	3.457818807487255e-08	3.2562679002818084e-08	2.179574073431282e-06	3.4710128011659e-08	3.26869329046851e-08	2.187910704633373e-06	3.484289541746116e-08	1.6281810210453246e-08	2.196245872009639e-06	3.4975639346186127e-08	3.2936976678171905e-08	2.2046850491002287e-06	3.511003954346582e-08	4.3858223729555595e-08	2.2132248331428136e-06	3.524604182098193e-08	1.6470200410500868e-08	2.2217116872362756e-06	3.538120099106424e-08	4.419696294663981e-08	2.230352796176078e-06	3.5518816622410215e-08	4.4363513787752254e-08	2.2390443462901865e-06	3.5657235408154934e-08	3.35788632825507e-08	2.24773523599025e-06	3.579564352000478e-08	3.370920738345041e-08	2.2564753406052506e-06	3.593483526172104e-08	4.4883145558569705e-08	2.265315658436948e-06	3.6075622818442095e-08	3.397287397769108e-08	2.2741535235029955e-06	3.621637116346396e-08	3.41054215710579e-08	2.2830396409933094e-06	3.635788781458352e-08	3.423869257982832e-08	2.291973699031654e-06	3.6500167806466494e-08	1.705625126249193e-08	2.3008983717338227e-06	3.6642298198308704e-08	4.5772333819643884e-08	2.3099797806860093e-06	3.6786924566907286e-08	4.594744907725921e-08	2.31910876241855e-06	3.6932308422582635e-08	3.477964265605637e-08	2.3282318639535483e-06	3.707759849536806e-08	3.491646661959716e-08	2.33740141380889e-06	3.722362815178737e-08	1.7394321907974814e-08	2.3465585691569443e-06	3.736946029796759e-08	4.6675062006307106e-08	2.355873843861762e-06	3.751781044708085e-08	3.533102657311975e-08	2.3651810704177414e-06	3.766603229581106e-08	4.705117687993572e-08	2.3745881156945385e-06	3.781584368768673e-08	4.7238319667576625e-08	2.3840407761681713e-06	3.796638140157381e-08	3.575345742951823e-08	2.393483796268621e-06	3.8116765464143507e-08	4.761422736145571e-08	2.4030266087642732e-06	3.82687386533268e-08	1.7882697437831762e-08	2.412498138091702e-06	3.841957651533123e-08	4.799249440163881e-08	2.4221298269841566e-06	3.8572964871312934e-08	3.6324691275875276e-08	2.4317498618872063e-06	3.8726167515750456e-08	4.8369638083268334e-08	2.4414696798105424e-06	3.8880959140857224e-08	4.856884536643892e-08	2.4512333768902946e-06	3.903644945029931e-08	1.824144454445525e-08	2.4609219219431884e-06	3.919074283254742e-08	4.8955820812309216e-08	2.4707721065537532e-06	3.934761027804494e-08	3.70541907975603e-08	2.480608233515498e-06	3.950425374149009e-08	1.8460046685105377e-08	2.490423918853844e-06	3.966057157418729e-08	1.853309302854626e-08	2.500281301422153e-06	3.9817553351931376e-08	3.7496744793140945e-08	2.510243575101614e-06	3.9976205449169445e-08	4.9930968682001265e-08	2.5203058067023245e-06	4.0136449318840463e-08	5.013717418892389e-08	2.5304101637102177e-06	4.02973639537815e-08	3.79485904568954e-08	2.5404977488234252e-06	4.045801139141654e-08	3.8099874662839575e-08	2.5506265220548967e-06	4.061931467099411e-08	5.07403557426629e-08	2.5608554416080976e-06	4.0782212726616966e-08	3.8405179898360324e-08	2.5710662951599275e-06	4.0944822980694055e-08	1.9133214909172874e-08	2.581252526061758e-06	4.110704103719005e-08	5.134340447794593e-08	2.591604062801863e-06	4.127189154434118e-08	3.886631716563061e-08	2.601936306552172e-06	4.1436434714278606e-08	3.902126957397583e-08	2.6123086470825396e-06	4.1601616353025744e-08	3.9176823165275584e-08	2.6227209149855408e-06	4.176743376373539e-08	3.933297540146508e-08	2.6331729441818814e-06	4.193388430253652e-08	5.238247248876742e-08	2.6437256006760618e-06	4.2101937282641036e-08	5.258604415915096e-08	2.6543181772641797e-06	4.227062592099935e-08	3.980683708069331e-08	2.6648890674586687e-06	4.2438969114613994e-08	3.996536761207618e-08	2.675499086311404e-06	4.260793536525043e-08	5.321804138618489e-08	2.68621001627544e-06	4.277850857942869e-08	4.028511526745942e-08	2.696898115003734e-06	4.294871812079203e-08	5.364368227009703e-08	2.7076872943675634e-06	4.312053732664454e-08	2.014990877732315e-08	2.7183844083030843e-06	4.329089030817551e-08	5.407759155568413e-08	2.729251091195419e-06	4.346394363180874e-08	5.4287203012000124e-08	2.7401565252453153e-06	4.363761400561641e-08	5.450411847335784e-08	2.751100602261099e-06	4.381189970751405e-08	5.472841441904084e-08	2.7620832174281826e-06	4.398679906917152e-08	4.142297238139124e-08	2.7730404338962295e-06	4.416129387903366e-08	5.5158197519175865e-08	2.7840994103382892e-06	4.433740917603654e-08	5.5384857649040194e-08	2.7951965559834224e-06	4.451413225963379e-08	4.191956550265742e-08	2.806267262303709e-06	4.469043422241721e-08	5.5819095840680424e-08	2.817440055210166e-06	4.486836187507334e-08	4.225314557848854e-08	2.828585754362277e-06	4.504585798692844e-08	5.6269819274964046e-08	2.839833791912348e-06	4.522498379959562e-08	5.648674947487402e-08	2.8511193846612936e-06	4.540470762415686e-08	4.275822509358791e-08	2.8623768844880857e-06	4.5583983998698204e-08	2.13010547606148e-08	2.873599494551131e-06	4.576270470778908e-08	2.1384569209447787e-08	2.8848584697266655e-06	4.594200447969511e-08	4.3264199838072275e-08	2.896225932261236e-06	4.6123031853893976e-08	2.1552946542597786e-08	2.9075575349704196e-06	4.630348811736196e-08	2.1637271964678545e-08	2.9189252178430528e-06	4.6484518907516395e-08	4.377508757723543e-08	2.9304017776527286e-06	4.666728350446462e-08	5.828818123663698e-08	2.9419817572990066e-06	4.685169502744841e-08	5.851851079376808e-08	2.9535984382778594e-06	4.703669096968472e-08	5.8756668917671744e-08	2.9652517578755737e-06	4.7222270332984564e-08	2.206660960981712e-08	2.9768000222948643e-06	4.740617664060211e-08	4.464301498508959e-08	2.9884578397833982e-06	4.759182752302983e-08	4.481784274551828e-08	3.0001515327263155e-06	4.777804967493018e-08	5.968273495023443e-08	3.0119494844936286e-06	4.7965932115443615e-08	4.517013757872268e-08	3.0237149484408433e-06	4.815329712729749e-08	4.534657941273146e-08	3.0355160474289285e-06	4.8341229581172876e-08	6.037893309707811e-08	3.0474218014004853e-06	4.8530828632995495e-08	2.2678085221767893e-08	3.0592189060073904e-06	4.87186973983268e-08	6.085774062613389e-08	3.0711960975662636e-06	4.890943400312268e-08	4.605863396526591e-08	3.083139321468231e-06	4.9099629615417016e-08	4.623774118241832e-08	3.0951178028358413e-06	4.929038665841698e-08	4.641737706050866e-08	3.107131468971468e-06	4.9481703974703656e-08	6.181084540577205e-08	3.11925068296778e-06	4.9674702108721156e-08	6.204443081683967e-08	3.1314053938539237e-06	4.986826548674505e-08	6.228618983859984e-08	3.143595557701452e-06	5.0062393409464546e-08	6.253620923138955e-08	3.1558211316261213e-06	5.025708519417911e-08	6.277940687261085e-08	3.168082020193071e-06	5.045233932130747e-08	4.751158697034729e-08	3.180306626753831e-06	5.0647015603398794e-08	2.3666956303313974e-08	3.1924883117416307e-06	5.084100833393626e-08	6.350113641896004e-08	3.2048540159625726e-06	5.10379315224383e-08	4.8063038182745476e-08	3.2171826145479656e-06	5.1234263750673045e-08	6.400004041415093e-08	3.2296181073671275e-06	5.143229823792468e-08	2.403391003630537e-08	3.241937456326162e-06	5.162848310017729e-08	4.861915930338492e-08	3.2543694572764696e-06	5.1826461885662006e-08	4.880559540954442e-08	3.266835763105336e-06	5.2024986934726486e-08	6.49799123079899e-08	3.2794095390507655e-06	5.222522341351047e-08	6.523788692432813e-08	3.2920179958999235e-06	5.242601214384082e-08	6.548869981305663e-08	3.304661041155732e-06	5.262735165273654e-08	6.573225823043e-08	3.3173385819121915e-06	5.282924046069246e-08	6.599238755483467e-08	3.330050608010367e-06	5.3031678405935965e-08	4.994054401121815e-08	3.3427226861219127e-06	5.323348012895332e-08	6.649733834753803e-08	3.3555031681266653e-06	5.343700815120686e-08	5.032224147551553e-08	3.36824314043764e-06	5.363989100644458e-08	6.699690582486324e-08	3.381091787507471e-06	5.3844504474162404e-08	5.0705979057328865e-08	3.393899391325217e-06	5.4048464278321114e-08	5.089804709230599e-08	3.406740581382679e-06	5.4252958902017935e-08	6.776261837398541e-08	3.419690890676633e-06	5.445919121592695e-08	2.544834179541215e-08	3.4325178559295757e-06	5.4663459249819175e-08	5.1477184934223664e-08	3.445459512909398e-06	5.486955368500128e-08	2.5640099244775934e-08	3.45835264052758e-06	5.507487527231558e-08	2.5736043544289475e-08	3.471278673575443e-06	5.5280720837473916e-08	5.205845695212847e-08	3.4843197777681334e-06	5.5488398844887944e-08	2.5929278090881513e-08	3.4973115680069825e-06	5.569529151052063e-08	2.602595651154254e-08	3.5103360599137937e-06	5.590270490889067e-08	5.26441758033872e-08	3.5234759923590204e-06	5.6111956630974535e-08	7.008447534469831e-08	3.536726335403968e-06	5.632296660595255e-08	7.034802297543273e-08	3.5500099814647894e-06	5.6534506888916474e-08	7.06207649325045e-08	3.563326886693397e-06	5.674657678142917e-08	7.088566826512995e-08	3.57667694830557e-06	5.695917464644867e-08	7.114263491793347e-08	3.590060061970102e-06	5.7172298822248796e-08	5.383974420304539e-08	3.6033976066491276e-06	5.7384697263270526e-08	7.168276472548404e-08	3.616846419233761e-06	5.7598867607405876e-08	7.194159889529205e-08	3.6303280499315285e-06	5.7813560536025745e-08	5.4443615796708206e-08	3.6437632400596186e-06	5.802751384973291e-08	7.24857266939907e-08	3.6573100923154663e-06	5.824324534340488e-08	7.275520342409034e-08	3.6708895490621968e-06	5.8459496019209986e-08	5.505188832636958e-08	3.684421658892432e-06	5.8674992646826286e-08	7.32856567600676e-08	3.6980657870909903e-06	5.8892273126730244e-08	7.355703540124729e-08	3.711742270992733e-06	5.911006882651317e-08	5.5664527424024694e-08	3.7253705564633553e-06	5.9327096917828295e-08	2.7723053585955125e-08	3.7389447638688446e-06	5.954326380195815e-08	7.437010834234744e-08	3.7527171435424777e-06	5.97625865067663e-08	5.6278997690882946e-08	3.7664404356276585e-06	5.998112744266684e-08	7.491699001971293e-08	3.780276475517886e-06	6.020146384392469e-08	7.519218506705277e-08	3.7941443345434414e-06	6.042230691796514e-08	7.547713162010135e-08	3.8080439470587875e-06	6.064365561911573e-08	7.574447213069541e-08	3.821975155896097e-06	6.086550744434861e-08	5.731760822913191e-08	3.83585575996367e-06	6.108655333933772e-08	5.7525764984917675e-08	3.849767331325012e-06	6.130809234150046e-08	5.7734386045454114e-08	3.863709772521818e-06	6.153012289876415e-08	7.68609338530127e-08	3.877765766086635e-06	6.175396173154891e-08	5.8154256664335625e-08	3.891769906572656e-06	6.197697475509726e-08	7.741910787445477e-08	3.9058878082745174e-06	6.22017993788724e-08	5.8575980627291545e-08	3.919953238522461e-06	6.242578834514605e-08	5.8786908615600504e-08	3.934049025438526e-06	6.265026069213971e-08	7.82601259636262e-08	3.948258862717226e-06	6.287654924142298e-08	7.853329935060444e-08	3.962499260707528e-06	6.310332441913676e-08	7.882605875504263e-08	3.976770164858903e-06	6.333058535616044e-08	7.910993575027747e-08	3.991071426772884e-06	6.355832968906888e-08	2.970025250503574e-08	4.005229232349322e-06	6.378378946687192e-08	7.96760434801902e-08	4.01959048417771e-06	6.401248903687625e-08	7.995205675987956e-08	4.03398170992919e-06	6.424166589028802e-08	8.023829210629033e-08	4.04840282227214e-06	6.44713186363158e-08	8.05348515360192e-08	4.062853732865693e-06	6.470144586789484e-08	3.0234414948637e-08	4.0771587755322134e-06	6.492925014233939e-08	3.03408647167956e-08	4.091492618107519e-06	6.515751300384201e-08	6.13593413820095e-08	4.105945335909839e-06	6.53876688605464e-08	8.167948408163977e-08	4.12051308491901e-06	6.561965653257952e-08	8.195936157675173e-08	4.135109926955651e-06	6.585210745580611e-08	8.225962379359538e-08	4.149735785697268e-06	6.608502041416465e-08	8.2550560003321e-08	4.164390488043734e-06	6.6318392650703e-08	8.284206983050021e-08	4.179073891704793e-06	6.655222189937172e-08	6.267272023897688e-08	4.1936986440173065e-06	6.67851170731146e-08	8.342506417908393e-08	4.20843877420671e-06	6.701984957987989e-08	8.370815854799601e-08	4.223207148269271e-06	6.725503181450187e-08	6.333454627313517e-08	4.237915891780949e-06	6.748926438146812e-08	8.429444220615325e-08	4.252740140488534e-06	6.772533630800206e-08	6.377742497941769e-08	4.267504080923037e-06	6.796044777369837e-08	6.399882586621978e-08	4.282295273814834e-06	6.819599317756795e-08	6.422063536481729e-08	4.297113564774787e-06	6.843197005990971e-08	3.197763579464555e-08	4.311866506280345e-06	6.866690623916039e-08	8.577563975458931e-08	4.326827367161512e-06	6.890515342195842e-08	8.607323811938926e-08	4.341815272660363e-06	6.914383122880723e-08	3.231027810311834e-08	4.356648020300015e-06	6.938003813954086e-08	8.666642396194247e-08	4.371689172378469e-06	6.96195637752601e-08	8.695511233050409e-08	4.386756826459765e-06	6.985951139376423e-08	8.725479819213311e-08	4.40185084511665e-06	7.009987880682348e-08	6.60134942396293e-08	4.4168810131260695e-06	7.03392293453853e-08	6.623888653943934e-08	4.431936780142614e-06	7.057898748773027e-08	8.816404860399942e-08	4.44710842491997e-06	7.08205909140236e-08	6.669217630500747e-08	4.462215117376679e-06	7.106115992171544e-08	8.87556122175854e-08	4.477437673398712e-06	7.130357398517616e-08	3.331949357374117e-08	4.492500699875866e-06	7.154344753792056e-08	6.737287745978758e-08	4.5076822451137395e-06	7.178520838615379e-08	8.967075415698574e-08	4.522979671701512e-06	7.202881456897013e-08	8.996417517938204e-08	4.53830180464735e-06	7.227281413329104e-08	9.027982799114034e-08	4.553648508008304e-06	7.251720491357986e-08	6.828984705871926e-08	4.568927641777315e-06	7.276051959118542e-08	3.4000301959396315e-08	4.584135892244461e-06	7.300270543935498e-08	9.119154272442082e-08	4.599554451392203e-06	7.324824032012158e-08	9.148718842585407e-08	4.614996701911744e-06	7.349415241851619e-08	9.179432237938398e-08	4.630462474555687e-06	7.374043903957891e-08	9.211305254686795e-08	4.64595160020204e-06	7.398709749015529e-08	9.242115569974098e-08	4.661463841595155e-06	7.423412399178566e-08	9.272971849625884e-08	4.676998992050823e-06	7.448151525247299e-08	7.013959929759505e-08	4.692463535405385e-06	7.472778204022617e-08	9.3335072898893e-08	4.70804360386414e-06	7.497588848186816e-08	3.50355089877965e-08	4.723456741914697e-06	7.522133655884239e-08	7.083627345328433e-08	4.738987042576542e-06	7.546865031979217e-08	9.427177382607415e-08	4.754632727388079e-06	7.571780148463596e-08	9.457156304874346e-08	4.7702999334084126e-06	7.59672952995348e-08	7.153872698628902e-08	4.785894168623923e-06	7.621562699458108e-08	3.5614818886419734e-08	4.8014130266731726e-06	7.646275829488442e-08	3.5730299337954e-08	4.816952194143413e-06	7.671021294922265e-08	7.223831632638184e-08	4.832607673364649e-06	7.695951973282818e-08	9.612241147721459e-08	4.848378051844643e-06	7.721065619693747e-08	9.643606896133748e-08	4.864168544024045e-06	7.74621128989661e-08	9.676181646261166e-08	4.879978949012248e-06	7.771388664007616e-08	9.707630766425588e-08	4.895808995984153e-06	7.796597310709091e-08	9.737942319992053e-08	4.911658408967387e-06	7.821836790408577e-08	9.770645615470878e-08	4.9275270064071575e-06	7.84710681379496e-08	9.802210433724663e-08	4.943414494082586e-06	7.872406912089219e-08	9.832624749069463e-08	4.959320566565694e-06	7.897736598647551e-08	7.437324009454664e-08	4.975148785658172e-06	7.922942297456394e-08	9.896936564784259e-08	4.991091069884471e-06	7.948329634558297e-08	9.92864787572149e-08	5.007051111585888e-06	7.97374524194378e-08	7.508899503119261e-08	5.022931941871843e-06	7.999034698870215e-08	9.990776340823968e-08	5.038926387432296e-06	8.024505077682403e-08	1.002258749958397e-07	5.054937732046953e-06	8.050002360122253e-08	7.580708888710623e-08	5.070868620553549e-06	8.075371510595269e-08	1.0086116950295363e-07	5.086912749670275e-06	8.100920986746323e-08	3.7854779662479526e-08	5.1027781511103325e-06	8.12618584096646e-08	7.652448783352831e-08	5.118756494059419e-06	8.151630539720289e-08	7.676409337707946e-08	5.134750054229093e-06	8.177099464041818e-08	3.821074828295687e-08	5.150660939942928e-06	8.202436728507234e-08	1.024605227255536e-07	5.166782027199334e-06	8.228108720567113e-08	1.0278119019446676e-07	5.1829177615885205e-06	8.253804029241369e-08	1.0310214878817509e-07	5.1990678109901805e-06	8.279522125357406e-08	1.0342339189082296e-07	5.215231836165902e-06	8.305262468535488e-08	7.821080262288674e-08	5.2313109989631236e-06	8.33086766174978e-08	1.0405217286468572e-07	5.247501737097086e-06	8.356650526823473e-08	7.869470942543039e-08	5.263606728582115e-06	8.38229683422318e-08	1.0469449279950594e-07	5.2798229167015385e-06	8.408120210836421e-08	1.0501701131772871e-07	5.296051459014141e-06	8.433963253072716e-08	1.0535250330830864e-07	5.312292087850539e-06	8.459825534793539e-08	7.966627702719136e-08	5.328445205134782e-06	8.485548449028953e-08	3.9652075000298266e-08	5.344511450601129e-06	8.511133019586135e-08	1.063164228106363e-07	5.3607860499895065e-06	8.537049373920701e-08	1.066401410623888e-07	5.377071423535734e-06	8.562982876921844e-08	1.0695115071156893e-07	5.3933671791749915e-06	8.58893290386763e-08	1.0728821197933151e-07	5.409673016937552e-06	8.614898976772049e-08	4.025650602172451e-08	5.425790486431855e-06	8.640565074948817e-08	1.079201028962435e-07	5.442115128168833e-06	8.66656107337452e-08	8.161304024181297e-08	5.458348538132647e-06	8.692411778742317e-08	1.0856763440015285e-07	5.474690489031204e-06	8.718435322615613e-08	1.0889265128598544e-07	5.491040636845071e-06	8.744471910680927e-08	8.234670065008895e-08	5.507298154004756e-06	8.770360978714606e-08	4.098295050346407e-08	5.523464838926779e-06	8.796105396154594e-08	1.0986269835076263e-07	5.539837199830068e-06	8.822177331048591e-08	8.307842545951951e-08	5.5561155569898835e-06	8.848099559176364e-08	1.1051206984102802e-07	5.572500933845653e-06	8.874192202819206e-08	1.1083794890440915e-07	5.588892319230568e-06	8.900294405018595e-08	8.381402648045975e-08	5.605188243020592e-06	8.926244578197412e-08	1.1148804656544875e-07	5.6215902853582355e-06	8.952363731039202e-08	1.1182776650323674e-07	5.637997156813571e-06	8.978490563895382e-08	8.455037181852212e-08	5.654307040013365e-06	9.00446293670415e-08	8.479494406494577e-08	5.670620681991174e-06	9.030441285425156e-08	1.1278938848612934e-07	5.687039209207103e-06	9.056586650027006e-08	8.528577327802277e-08	5.703359348900587e-06	9.082575326830111e-08	1.1344050422968233e-07	5.7197837639692585e-06	9.108730048239768e-08	1.137671572169255e-07	5.736210595350658e-06	9.134888607581407e-08	8.602311227484034e-08	5.752537588907777e-06	9.16088816912328e-08	1.1443239769812605e-07	5.768967888807945e-06	9.187052231046458e-08	4.2930066000093924e-08	5.785199754365986e-06	9.2129002895371e-08	8.675771811496028e-08	5.8015297243131965e-06	9.238904558222931e-08	4.3172361328373144e-08	5.817762288393043e-06	9.264753706890704e-08	1.1571577310237874e-07	5.834194129423824e-06	9.290920178385391e-08	4.341541959899502e-08	5.850425730980653e-06	9.316767772434996e-08	1.163653875660425e-07	5.8668557395138536e-06	9.342931304289252e-08	4.365845669452067e-08	5.883084677954225e-06	9.368774636960635e-08	8.82255238415365e-08	5.899408742066152e-06	9.394769437163408e-08	1.1733956521842653e-07	5.915832767855227e-06	9.420923411756293e-08	4.402289713727297e-08	5.932054563236497e-06	9.446755339889938e-08	1.1800308255924765e-07	5.948472653824152e-06	9.472899842362376e-08	1.1832964506215632e-07	5.964887073839275e-06	9.499038488446358e-08	8.945216079165361e-08	5.9811945925587346e-06	9.525006887663865e-08	8.969669393501649e-08	5.997497292232284e-06	9.550967600460629e-08	1.1930476298874215e-07	6.013897482770581e-06	9.577083549759933e-08	1.1961651520175133e-07	6.03029190593583e-06	9.603190301784339e-08	9.043291369820843e-08	6.046577185289405e-06	9.629123235075336e-08	1.2026644541371593e-07	6.062958467651523e-06	9.65520903573754e-08	1.205922339932609e-07	6.079332474683515e-06	9.681283238878444e-08	1.2093248768045763e-07	6.09569876915357e-06	9.707345148814409e-08	9.141369241412197e-08	6.11195381794412e-06	9.733229895157384e-08	1.215666442964894e-07	6.128303151486137e-06	9.75926477426449e-08	1.2190652397426203e-07	6.144643435720241e-06	9.785285232152564e-08	1.2221676772919948e-07	6.1609741436565665e-06	9.811290429281373e-08	1.225415485385601e-07	6.177294828604711e-06	9.83727965373714e-08	1.2288097522474388e-07	6.193605014230701e-06	9.863252146263571e-08	1.231905016794894e-07	6.209904090418549e-06	9.889206934561084e-08	1.2351465236586314e-07	6.226191525199758e-06	9.915143170888717e-08	9.33704228220066e-08	6.2423635693858794e-06	9.940895640398943e-08	1.2417519646802965e-07	6.258625935234238e-06	9.966791927635697e-08	1.2449865495234132e-07	6.2748749023598345e-06	9.99266686405609e-08	9.410042522645128e-08	6.291006682487007e-06	1.0018355173489737e-07	1.2512758797651164e-07	6.3072270562863906e-06	1.0044184549558957e-07	4.693525632749704e-08	6.323235373936272e-06	1.0069676233034698e-07	9.482558251247732e-08	6.339322091345988e-06	1.0095292744161225e-07	1.2608846057426858e-07	6.355495825014442e-06	1.012104781079206e-07	1.2641011495719733e-07	6.371652940288857e-06	1.0146776401270212e-07	1.2674675101409949e-07	6.3877929524296735e-06	1.017247774357981e-07	1.2706777280116228e-07	6.403915299232497e-06	1.0198150942220419e-07	4.765470388766034e-08	6.4198236016444645e-06	1.0223483283022582e-07	1.2770485521351868e-07	6.435909194240493e-06	1.0249097926595538e-07	1.2800932652095023e-07	6.451975423964321e-06	1.0274681722201594e-07	1.2832884063054905e-07	6.468021735209144e-06	1.0300233784665794e-07	9.699661246283822e-08	6.483944522506116e-06	1.03255891290302e-07	4.8250190783741924e-08	6.4997545061992085e-06	1.0350764833497103e-07	4.8367830535113454e-08	6.51554321575424e-06	1.0375906645280196e-07	9.770918016519535e-08	6.531401257329718e-06	1.0401158840954502e-07	1.2990840028484908e-07	6.547339117475146e-06	1.0426538126212952e-07	1.3022535883762103e-07	6.563253269203717e-06	1.04518796416754e-07	1.305576183335735e-07	6.5791431055155324e-06	1.0477182420988591e-07	1.3085784798174138e-07	6.595007937104605e-06	1.0502445366934464e-07	4.9076595088640254e-08	6.610654512996427e-06	1.0527360749659571e-07	9.913533371716354e-08	6.626365343065235e-06	1.0552378431354477e-07	9.93709089918772e-08	6.64204955403661e-06	1.0577353710815578e-07	1.3212483150035017e-07	6.657809119109927e-06	1.0602448972789799e-07	9.984238943009653e-08	6.673438488643493e-06	1.0627336895203273e-07	1.0007674173288237e-07	6.689039625581922e-06	1.0652179845765045e-07	1.330433569496502e-07	6.7047142082678515e-06	1.0677139738269341e-07	1.0054570079715673e-07	6.720257051698646e-06	1.0701889830583567e-07	1.3366417324087583e-07	6.735871862817661e-06	1.072675450843965e-07	1.339747019957005e-07	6.7514556814553955e-06	1.0751569814708829e-07	1.0124656029524876e-07	6.7669057787953385e-06	1.0776172161408423e-07	1.3459186579352845e-07	6.782425286364399e-06	1.0800885018474171e-07	5.047112304871764e-08	6.79772293803605e-06	1.0825244577067087e-07	1.0194030910921773e-07	6.813073733871685e-06	1.0849688737390943e-07	1.3552636534397793e-07	6.828491511682247e-06	1.0874239543820146e-07	1.3581659921753644e-07	6.843873876621995e-06	1.089873394287782e-07	1.3613894861933034e-07	6.859220336644526e-06	1.0923171152492304e-07	1.3644417325363154e-07	6.87453034429132e-06	1.0947550301855749e-07	1.3673215165573244e-07	6.889803362813148e-06	1.0971870536453007e-07	1.033209758451467e-07	6.904937865601948e-06	1.0995970183648418e-07	1.3735344320210917e-07	6.920135419000929e-06	1.1020170218257914e-07	1.376557045314247e-07	6.935294227809002e-06	1.1044308538461807e-07	1.0400306680312514e-07	6.95031282929946e-06	1.1068223572016053e-07	1.3823919293462635e-07	6.9653918215539715e-06	1.1092234750780727e-07	1.385557974363333e-07	6.980429587480962e-06	1.1116180257443315e-07	1.0467983151955943e-07	6.9953248659333275e-06	1.1139898842881502e-07	1.3915112476246666e-07	7.010277447691337e-06	1.1163708655355921e-07	5.2166492550007606e-08	7.025004426148774e-06	1.1187159203547735e-07	1.3974140795355817e-07	7.039868917407624e-06	1.1210828699725464e-07	1.0557106658975303e-07	7.054588357922373e-06	1.1234267200062212e-07	1.4031283314480936e-07	7.069361695268819e-06	1.1257791510901252e-07	1.406236045843671e-07	7.0840886665044384e-06	1.1281241974941231e-07	1.062340852823365e-07	7.098669512540419e-06	1.1304459736472762e-07	5.282417788819785e-08	7.113123938051147e-06	1.1327476181161229e-07	1.0666942839136737e-07	7.127610415107448e-06	1.135054364030526e-07	1.4178207355332106e-07	7.142147251278499e-06	1.137369127238179e-07	1.0710459367730426e-07	7.156536006996909e-06	1.1396603080075134e-07	1.0732033483637274e-07	7.170874619633335e-06	1.141943501557894e-07	1.4264252004303949e-07	7.185260284212357e-06	1.1442341849308406e-07	1.429113560934451e-07	7.1995933772908665e-06	1.1465164940707216e-07	1.079659290252297e-07	7.21377508546349e-06	1.148774694110884e-07	1.0817856622879215e-07	7.2279025997423215e-06	1.1510242618624708e-07	1.4375932248006854e-07	7.242072501218981e-06	1.1532805770679651e-07	1.0860284653259771e-07	7.256089149716264e-06	1.1555124866118554e-07	5.399545493354942e-08	7.26997506365857e-06	1.1577235775936079e-07	1.445959504035666e-07	7.2839761058711015e-06	1.1599529991891187e-07	1.0923111789067054e-07	7.297823145616018e-06	1.1621578964862202e-07	1.0943872721305897e-07	7.31161270909243e-06	1.1643536400771953e-07	1.4542392685341242e-07	7.325440404387047e-06	1.166555454139655e-07	1.4571649777311385e-07	7.339209034221084e-06	1.1687478607314252e-07	1.1005923022819663e-07	7.3528219566421e-06	1.1709154703011051e-07	1.4624337998341737e-07	7.3664696566789364e-06	1.1730886147909161e-07	1.465324681172184e-07	7.380055038861147e-06	1.175251832536781e-07	1.4678491075929766e-07	7.393576714288315e-06	1.1774049021851674e-07	1.4705378818370147e-07	7.407033398584464e-06	1.17954761927308e-07	1.110761533378298e-07	7.420329442635619e-06	1.1816647532418765e-07	1.4758576055543885e-07	7.4336530202019554e-06	1.1837862688495567e-07	1.1147526811761905e-07	7.446814807490906e-06	1.1858820194149962e-07	1.1167260104611224e-07	7.459908798555678e-06	1.1879669729135515e-07	1.1186891388803e-07	7.472934778033166e-06	1.1900410955670967e-07	1.1206420400147782e-07	7.4858926427223e-06	1.1921043712056295e-07	1.1225847098967255e-07	7.498782267969004e-06	1.1941567799109788e-07	1.4914575950490038e-07	7.511695957674561e-06	1.1962130193960702e-07	5.589723880856187e-08	7.524383031538354e-06	1.198233172561045e-07	1.1283553107085374e-07	7.537065328161095e-06	1.2002525611907898e-07	1.4992510718943845e-07	7.549768033699724e-06	1.202275195886829e-07	1.501777216352666e-07	7.562397184178379e-06	1.2042861133923536e-07	1.1340547927493417e-07	7.5748597581023775e-06	1.2062705009390835e-07	1.5067670821138278e-07	7.5873365278276895e-06	1.2082571438928207e-07	1.5090659206015164e-07	7.599734368347872e-06	1.2102312139258177e-07	1.1396528888476199e-07	7.611961826240699e-06	1.2121781494098095e-07	1.5141452727017258e-07	7.624198816185504e-06	1.2141266002263967e-07	1.516578719459414e-07	7.636354560535865e-06	1.2160621126921675e-07	1.1451430948116665e-07	7.64834001314293e-06	1.2179705086930294e-07	1.1469398660088955e-07	7.660245487986978e-06	1.2198661699915125e-07	1.1487246084181492e-07	7.672071480632191e-06	1.2217491755615255e-07	1.1504974232876686e-07	7.68381825519891e-06	1.2236195668634147e-07	1.5284345590106833e-07	7.695573509082033e-06	1.2254913071295464e-07	5.72652878892048e-08	7.707104821449495e-06	1.227327386553408e-07	1.5330652776589615e-07	7.718697648711854e-06	1.2291732555118848e-07	1.1574874844457239e-07	7.730118937063595e-06	1.2309918035316893e-07	5.7522303648670925e-08	7.741400175112161e-06	1.232788044955747e-07	1.5398850849269414e-07	7.752732506553767e-06	1.2345924134948963e-07	1.1625904533248629e-07	7.763886683231013e-06	1.2363684070891505e-07	5.777353405769826e-08	7.774895990499836e-06	1.2381213286609804e-07	1.5465457137448495e-07	7.78594775518209e-06	1.2398810059718595e-07	1.1675702627469181e-07	7.796819410752173e-06	1.2416120028045825e-07	1.1692000086657595e-07	7.807596915498223e-06	1.2433280084539462e-07	1.1708155433076685e-07	7.81828145706661e-06	1.2450292133889719e-07	1.5551726980222236e-07	7.828957779131267e-06	1.2467291119279395e-07	1.5571074942100375e-07	7.839542863982502e-06	1.2484144843640637e-07	1.1756039493290492e-07	7.849954627877425e-06	1.2500722586746e-07	1.5612821100408456e-07	7.860358068902085e-06	1.2517287053941492e-07	1.5633505301071614e-07	7.870668645902272e-06	1.2533703601376357e-07	1.1802699036854292e-07	7.880802359146389e-06	1.254983845025189e-07	1.181789215824993e-07	7.890838030562888e-06	1.2565817092246103e-07	1.5694104768284163e-07	7.90085254983863e-06	1.2581761951769258e-07	1.1847954378954907e-07	7.91068110578114e-06	1.2597410605629246e-07	5.88656190310015e-08	7.920360989767108e-06	1.261282246694856e-07	1.575279908979667e-07	7.930052527099847e-06	1.2628252816032703e-07	1.1891731968431314e-07	7.939554893664507e-06	1.264338192891873e-07	1.1905975758847768e-07	7.948948496006613e-06	1.265833786502828e-07	5.915029770626498e-08	7.958197433913813e-06	1.2673063497794824e-07	1.582993098640312e-07	7.96745715033753e-06	1.268780631513873e-07	1.5846427025161935e-07	7.976612973667443e-06	1.2702383738494876e-07	1.5866545793066053e-07	7.985666186472075e-06	1.271679779190296e-07	1.197508379988328e-07	7.994540976243489e-06	1.2730927731445105e-07	1.5900270182697048e-07	8.003388271565945e-06	1.2745013844893304e-07	1.2001647769921627e-07	8.012054224965403e-06	1.2758811130730156e-07	1.201463920139988e-07	8.020611097508025e-06	1.2772434624060786e-07	1.2027468075825075e-07	8.029054763335358e-06	1.2785877742171583e-07	1.596888220004214e-07	8.037454583341941e-06	1.279925092664795e-07	1.5987511316494977e-07	8.045732636278852e-06	1.2812430121422043e-07	5.987027554571183e-08	8.053785710708867e-06	1.2825251034193037e-07	1.2077204289185273e-07	8.061744100641902e-06	1.283792112298023e-07	1.2089133037271003e-07	8.069578792294754e-06	1.2850394242413512e-07	1.6051374361130262e-07	8.077362041704693e-06	1.286278546969215e-07	1.2112538311251423e-07	8.084954104603724e-06	1.2874872315566391e-07	1.2123914293433192e-07	8.092428623962454e-06	1.2886772040863432e-07	1.2135113763871362e-07	8.099787549232888e-06	1.2898487738570155e-07	6.027234661490105e-08	8.10700978331165e-06	1.290998581101694e-07	1.6125785284445799e-07	8.114208254834976e-06	1.292144600147091e-07	1.6138145552468814e-07	8.121289179807833e-06	1.2932718965507082e-07	1.6154171672339005e-07	8.128249638295845e-06	1.2943800022053503e-07	1.2188796912015642e-07	8.135019274167343e-06	1.2954577125137246e-07	1.6179510093392526e-07	8.141727241241425e-06	1.2965255905968903e-07	1.6192842283824378e-07	8.14830235823191e-06	1.2975723030758167e-07	1.6205909977891673e-07	8.154741128214834e-06	1.2985972948395042e-07	1.6220665830934884e-07	8.161041186845777e-06	1.2996001921817676e-07	1.6231226433377128e-07	8.167201509103096e-06	1.300580835260391e-07	1.2247185591635591e-07	8.17315971301544e-06	1.30152929513621e-07	1.2256113085588167e-07	8.178981380962328e-06	1.302456016632991e-07	1.2264834570934566e-07	8.184668827151634e-06	1.3033613700844426e-07	1.2273353883260214e-07	8.190224592179892e-06	1.304245760557996e-07	1.62892194648469e-07	8.19571121920574e-06	1.3051191452243555e-07	1.6300122205698324e-07	8.201068506832485e-06	1.305971936731893e-07	1.229791799308324e-07	8.206237367560477e-06	1.306794724121752e-07	1.6323010757187522e-07	8.211335329760532e-06	1.30760621644758e-07	1.6331168712859972e-07	8.216299842280086e-06	1.3083964509126701e-07	1.6343007438480755e-07	8.221127014789831e-06	1.309164805316329e-07	1.6350624090873478e-07	8.22581229673968e-06	1.309910553532305e-07	1.6359932635412976e-07	8.230351126330176e-06	1.3106329691210128e-07	1.637092734447276e-07	8.23473952322156e-06	1.3113314197429623e-07	1.2348378061361893e-07	8.238920004432095e-06	1.311996756161322e-07	1.6387950721802416e-07	8.24300105501659e-06	1.3126462539871558e-07	1.2360756487362738e-07	8.24687430990593e-06	1.3132626641291046e-07	1.640375107605138e-07	8.250648362606939e-06	1.3138632791865422e-07	1.6409264662596635e-07	8.25427180793378e-06	1.3144399173716088e-07	6.14212473905911e-08	8.257702921591026e-06	1.3149859396858494e-07	1.2382766219434865e-07	8.26098497508925e-06	1.3155082290713012e-07	1.6429791488740371e-07	8.264174969935161e-06	1.316015861606447e-07	1.2392451265066154e-07	8.26717328307743e-06	1.3164929732035896e-07	1.6442079040028786e-07	8.270077881269524e-06	1.3169551573437482e-07	6.153872387053678e-08	8.272800568676736e-06	1.3173883718110399e-07	1.645523877941655e-07	8.275411598425152e-06	1.317803792478272e-07	1.6460422061417272e-07	8.277868850573416e-06	1.3181947145135764e-07	6.159662894966042e-08	8.2801373158607e-06	1.318555567267526e-07	1.2416353538530947e-07	8.282230992041182e-06	1.3188885734941322e-07	1.2419489167077136e-07	8.28416064447881e-06	1.3191954524456244e-07	6.164337743588118e-08	8.285942995285082e-06	1.3194788729209502e-07	1.6481315017796736e-07	8.287583634699789e-06	1.3197397203502518e-07	1.2427498769578386e-07	8.289014665728421e-06	1.3199671924212958e-07	6.167941551800197e-08	8.290303214378471e-06	1.3201719817384053e-07	1.6489953323597994e-07	8.291447859968679e-06	1.3203538555510103e-07	1.6492218682631782e-07	8.292430185537235e-06	1.320509886431962e-07	1.6492168700877823e-07	8.293252159681141e-06	1.3206403873345818e-07	1.649578509828161e-07	8.293915232368601e-06	1.3207455878645694e-07	6.171573027745186e-08	8.294411183185752e-06	1.3208241818182185e-07	6.171939130965644e-08	8.294752600184434e-06	1.3208781669813218e-07	1.2438174485130856e-07	8.29490793932256e-06	1.3209025152400192e-07	1.6499034800279589e-07	8.294938488357867e-06	1.3209069849108408e-07	6.172323080123768e-08	8.294803748829078e-06	1.3208851315997982e-07	1.6498805340218747e-07	8.294504803805047e-06	1.3208371164861738e-07	1.6496206210767748e-07	8.294034440599795e-06	1.320761794513162e-07	1.243706562758204e-07	8.293356712829503e-06	1.3206534430267408e-07	1.243604570936476e-07	8.292500978656532e-06	1.3205167354609686e-07	1.649417798410951e-07	8.2914937919449e-06	1.3203558995983182e-07	1.243324512785218e-07	8.290271821174666e-06	1.3201608573192525e-07	1.24314080278573e-07	8.288865030408475e-06	1.319936381712065e-07	1.648690823211922e-07	8.287301644142609e-06	1.3196869694844502e-07	1.24269390560164e-07	8.285528650764765e-06	1.3194041878530665e-07	1.2424269318716557e-07	8.283578576594483e-06	1.3190932180202148e-07	1.6476355260406421e-07	8.281481508605155e-06	1.318758851396706e-07	1.6472171827959165e-07	8.279216303856154e-06	1.3183977235062202e-07	1.6467654300369764e-07	8.276787439068938e-06	1.3180105448166445e-07	1.6460822779050278e-07	8.274197399939692e-06	1.317597706129658e-07	6.156844029949693e-08	8.271475990294613e-06	1.3171639511436564e-07	1.2403116305456024e-07	8.26854023715889e-06	1.3166960515312673e-07	6.152629002507902e-08	8.265488415230406e-06	1.316209654842462e-07	1.6438306050518228e-07	8.26222327763426e-06	1.3156892614512944e-07	1.6431800233379153e-07	8.258766575229024e-06	1.3151383372047847e-07	1.2384054592661833e-07	8.255091103325413e-06	1.3145525538246537e-07	6.14261358145898e-08	8.251268470797921e-06	1.3139433215963263e-07	1.2372813658955926e-07	8.247176473267253e-06	1.31329118241542e-07	1.6403802477194076e-07	8.242888658459363e-06	1.3126078606615483e-07	1.6393278574160226e-07	8.238394254746125e-06	1.3118916553937289e-07	1.6386305160025187e-07	8.233702878777e-06	1.3111441078619846e-07	1.234642718988824e-07	8.22881514211097e-06	1.3103653235634558e-07	1.2339075880206415e-07	8.22375666872348e-06	1.3095593808172059e-07	6.119270517755936e-08	8.218607212777797e-06	1.3087389771035895e-07	6.115434450777127e-08	8.21330514607068e-06	1.3078942849735529e-07	1.6334365770297513e-07	8.207787160320798e-06	1.3070152045906635e-07	1.6325352815012438e-07	8.20210697671427e-06	1.306110280011024e-07	1.6314043622356843e-07	8.196253014784069e-06	1.3051776534732488e-07	1.6300418858532734e-07	8.190209843799498e-06	1.304214858541283e-07	1.629035569660428e-07	8.183960719044003e-06	1.3032192259772339e-07	1.6275945984603314e-07	8.17749067398007e-06	1.3021883770058487e-07	6.084824455013877e-08	8.170866908002577e-06	1.301133030790455e-07	1.2252135141420935e-07	8.163931337656404e-06	1.3000280192367566e-07	1.2241730604678912e-07	8.156766006811756e-06	1.2988864291573307e-07	1.6223759169314797e-07	8.14938047146749e-06	1.2977097963723674e-07	1.6209053280636593e-07	8.141788699088874e-06	1.2965003603928335e-07	1.2208470301947258e-07	8.134011121673307e-06	1.2952613826357287e-07	6.052445562969656e-08	8.126153008010851e-06	1.2940096235826185e-07	1.6162811566808569e-07	8.11804491223916e-06	1.292718081452439e-07	1.2172789394173462e-07	8.109788311397028e-06	1.291402906233572e-07	6.034407842134956e-08	8.10146983124968e-06	1.2900778727770863e-07	1.6111735705995762e-07	8.092888573102721e-06	1.2887109630827975e-07	1.6094658097013368e-07	8.084124315159774e-06	1.2873148704753952e-07	1.2121910954562542e-07	8.07516559769426e-06	1.2858877647171987e-07	1.6059385433572631e-07	8.06597651231472e-06	1.284423923730947e-07	1.6041095612728464e-07	8.056548733590698e-06	1.2829220342384802e-07	1.6022329844876633e-07	8.046873350881166e-06	1.2813806947104534e-07	1.6005004206103423e-07	8.036950173545348e-06	1.279799896404027e-07	1.205119202773669e-07	8.026802290856055e-06	1.2781833408343545e-07	1.2035956764545686e-07	8.016433662281743e-06	1.2765316730507324e-07	1.202038297589571e-07	8.005864481423572e-06	1.2748481188957892e-07	1.5923371002862764e-07	7.995098094129425e-06	1.273133209492809e-07	1.5900021599813822e-07	7.984167210813436e-06	1.2713921473281695e-07	1.5878269951997181e-07	7.973082132094413e-06	1.2696265551155071e-07	1.5856212634718186e-07	7.961843967430481e-06	1.267836586702231e-07	1.5835764336286192e-07	7.950444088699769e-06	1.266020844316146e-07	1.5813078527153932e-07	7.93886559029755e-06	1.264176615634295e-07	1.5788129190506808e-07	7.927086238834057e-06	1.2623003474847103e-07	1.5764689401515e-07	7.915082523553608e-06	1.2603882934821458e-07	1.574270364266688e-07	7.902834177199999e-06	1.2584372346994598e-07	1.1849967959803445e-07	7.89035429063446e-06	1.2564492770890115e-07	5.8710666388942986e-08	7.877739651489744e-06	1.2544398592339534e-07	1.5668376347721435e-07	7.864724190276617e-06	1.252366625450158e-07	1.5640580577235133e-07	7.851472667493534e-06	1.2502558436744154e-07	1.561609528934978e-07	7.83800875924918e-06	1.2481113000020415e-07	5.832094752158955e-08	7.824519876208416e-06	1.2459628486391263e-07	5.822051036900517e-08	7.810871897321907e-06	1.2437891179117284e-07	1.5535296428035277e-07	7.796915329650714e-06	1.2415662802544986e-07	5.257059059016624e-05	24.979838018744147	24.981413587424473	230.86173328657316
9	306.5011786884719	11.185268419071452	3205.191135489753	0.0069086985954875816	0.04100888096121794	0.031980445020073744	0.13069448429607486	0.7839828379079885	0.0009446234300763768	0.004480029789839718	0.0	9564.928169383293	434.1517286412725	0.023585886181912062	0.0	1.2785501329022468	1.0037593289007416	7.06113134921884	0.0	1.1878887246721238e-05	0.0	0.02848151488838101	2.3877601558304713	2.890184114640189	0.8551841423430193	3.020203021252238	121.10501489147066	905.9250976216276	0.0	1502.4986224635945	96.03209686807274	0.0	0.0013982840431442157	0.0	0.7916149968436827	0.31359346115987063	0.37992061349276673	2.1303027428466743	0.0	0.07520576295462832	0.025323431446701936	0.8231735762686538	0.2771953221509822	0.0070112305728868805	4.017550458236278	0.3745402183705692	0.0	5.429798561938379e-06	0.0	0.24070289716373672	0.0	2.1592831470625122	2.2287977838098063e-07	0.0004809981010070139	0.003409832522810716	0.0004229839312368282	0.0	0.005854555540343263	0.0073867273763446265	0.007113670871389701	0.03533123165691982	2187.52882337001	0.7911524807392774	0.05282165323312112	0.0	0.07723009987302366	0.024584147593768473	0.005364099300128186	0.1915894749020051	0.0	0.1986517869043356	0.0	9.424110960601049e-06	0.0	0.6888509520530006	0.006768707515582367	15.999944495308958	0.0	4.3762538340786426e-08	0.0	0.00011944623160997308	3.1277512526763483e-06	1.0698619613554966e-10	1.5660123545340785e-06	2.092986419194863e-05	4.077460710148057e-09	0.017124806355060116	0.6122817200960237	2.122071471669831e-09	5.315081085273878e-09	1.0371262359995353e-12	5.804133798183683e-06	1.0450291781916245e-09	1.0948828979268578e-05	2.0363561661571042e-13	0.6477980842571454	0.0	0.00746648242682113	1.4932828387893444	0.48167359463275244	6.349818469142697e-08	3.174889464299349e-08	7.224370762903402e-05	8.337037171409788e-07	0.0001667393760342428	5.374278678457225e-05	0.19821735014865838	5.0753440431948385e-05	0.13925605255337076	3.585583865260307	0.0	0.0	8.868059185353516e-07	0.0	4.391680854413562e-07	1.1660775854165073	0.0	284.5933821851346	7.751997829206249	1.400657301665976e-05	0.0002407696672658148	0.0	7.919461658731399e-05	1.6213080359102948e-07	4.4177892175465144e-07	0.0001683284643607984	6.793287085932462e-09	0.0	4.721989495991652e-05	0.0006040335592651348	2.4703765222689338e-08	1.9379028083731376e-09	0.43880795210336987	3.1514867521602755e-05	4.626259480026506e-09	3.230057677402276e-05	0.0002640366485424045	5.302653368115476e-10	2.861002844113622e-06	0.0	1.1950449288348678e-05	2.2287977838098063e-07	1.3366877239801352e-06	2.2287717898891933e-07	2.399945839082571e-14	1.3339781280317183e-11	6.831443083720062e-05	1.2784954341494407e-08	2.3442807923084253e-07	2.0001742471198445	0.00037463372127177866	1.836010222787951e-08	2.1640494483443705e-12	8.881248428315415e-11	3.522800609565702e-05	6.939058069926677e-10	2.1986945301786054e-09	4.346610693967559e-07	8.081249125086191e-10	4.3604600224769604e-07	3.646581622933979e-05	0.00022334670133332922	0.00012644909943579165	6.978287381927994e-10	4.41977347940732e-11	5.933382837220825e-11	3.6457904877886506e-10	279.1573057692989	16.061076889026378	4.004279526642484e-05	6.919314297608738e-07	0.00014492792351042643	0.0	0.0003260760848905967	0.002306900687545204	0.8969887966171501	6.389610604398772e-05	1.961266620282424e-06	1.8703778561610236e-08	4.0363396384826935e-07	5.6732641295816606e-08	1.6866384449268854e-09	0.00012060105712499028	5.61963697582693e-06	5.136536732216635e-09	0.005623621091174411	0.0	4.6465782856210796e-05	0.0	0.0	0.0	0.0	0.0	3.540538348614524	4.5738813517305275e-07	3.2903512032647825e-09	5.621429467424656e-08	7.919193866512488e-09	3.262880968115354e-10	2.8127162908941664e-05	1.3116345732775776e-06	8.752510403255023e-10	0.004046166144080185	0.0	2.2157862248845418e-05	0.0	0.0	0.0	0.0	0.0	3.5432602213324547	295.72766215326413	0.4791006983137451	2.1554258145627378e-06	4.082390515316938e-07	7.803403403883058e-06	0.0	1.859126174648657e-05	0.00013152783461620047	0.02975979102369783	3.6421885483416317e-06	1.157068816143985e-06	1.7863132136300166e-08	4.0877446004761305e-07	5.745403548777718e-08	1.709003111754974e-09	7.115238887742168e-05	3.2804604823204603e-06	4.90339129645783e-09	0.004766503382681083	0.0	0.0008263439591273487	0.0	0.0	0.0	0.0	0.0	3.5412007576136557	268.101014114558	26.603046881327998	6.650394384943575e-05	3.8941770160013573e-07	0.00024065218572263166	0.0	0.000520107303096699	0.0036796196528330544	1.4953183584060619	0.00010191834396704611	1.103694464166602e-06	1.050133671397331e-08	2.1748366918594534e-07	3.056878814596166e-08	9.084391172507655e-10	6.786917622096639e-05	3.2155290532577888e-06	2.8848330615707306e-09	0.004722756756816673	0.0	1.5685542519765802e-05	0.0	6.349818469142697e-08	3.17488946429935e-08	3.17488946429935e-08	6.349759156526125e-08	3.5322499855231033	289.355229805318	6.24829397620492	1.7495436941691214e-05	1.2544183369558382e-06	6.333304777321289e-05	0.0	0.0001476718697895299	0.0010447386339755263	0.34846321373180306	2.8935559666277643e-05	3.5562077941042067e-06	3.809404925576926e-08	8.526533934966509e-07	1.1984292705594533e-07	3.563930956876201e-09	0.0002186662958637309	1.0110184898935731e-05	1.0458618131586183e-08	0.0072908406212227606	0.0	0.0002168582621800326	0.0	0.0	0.0	0.0	0.0	3.5375117406036884	294.10268293582607	2.108203285271159	5.380250790198508e-06	1.8374084027035617e-07	1.947803714193113e-05	0.0	4.6156282090213184e-05	0.00032654306562043676	0.11955905187123214	9.0443828738889e-06	5.207501103784936e-07	4.997261876915948e-09	1.1371787196811663e-07	1.598329354851012e-08	4.754878284089975e-10	3.202379318643691e-05	1.4812803340311798e-06	1.3718008750467064e-09	0.004107580096237241	0.0	9.259484021631612e-05	0.0	0.0	0.0	0.0	0.0	3.543078451388242	283.56950071304846	11.977389544934589	2.984087162319249e-05	6.497321948870067e-07	0.00010801229411276707	0.0	0.0002468394806594744	0.0017463228563914782	0.6676991513256102	4.836914039145682e-05	1.8416391855618785e-06	1.7573427784743665e-08	3.853418987483933e-07	5.416130997876835e-08	1.6104703082427971e-09	0.00011324586465920463	5.263282687151232e-06	4.825515972914127e-09	0.005488767212282055	0.0	5.861783988849192e-05	0.0	0.0	0.0	0.0	0.0	3.5407487423116573	289.67103659762546	6.070293181342138	1.67818592575086e-05	1.131389068459306e-06	6.07502494020953e-05	0.0	0.000141800984784811	0.001003203377374174	0.33853808997751683	2.778526275696271e-05	3.2073333994392326e-06	3.391977991739426e-08	7.600603094704845e-07	1.0682866518528603e-07	3.1771141057080074e-09	0.00019721797008263983	9.118298072353275e-06	9.312496365793923e-09	0.006899703609159225	0.0	0.0002013383523126926	0.0	0.0	0.0	0.0	0.0	3.5381732954736638	291.7765866978445	4.273294937043737	1.0581735396865398e-05	2.6544720966201313e-07	3.8307329475468736e-05	0.0	9.0063004386725e-05	0.0006371713804644446	0.2391566103586246	1.764812997537289e-05	7.523239951897113e-07	7.100567560992456e-09	1.6028256376085122e-07	2.2528120665387675e-08	6.700860379334738e-10	4.626365917965434e-05	2.1441007808952806e-06	1.949308404964308e-09	0.004351912679792672	0.0	6.686419517025267e-05	0.0	0.0	0.0	0.0	0.0	3.5426888985957232	294.75446073411086	1.2016130259361548	5.339730436366619e-06	1.0842626447418858e-06	1.9331387358829784e-05	0.0	4.591059226031119e-05	0.00032480494494815915	0.06939236518402579	8.994091381097122e-06	3.073667832552015e-06	5.0427402370515546e-08	1.1501289282927277e-06	1.616529673507395e-07	4.807538506493863e-09	0.00018899786911743226	8.717410470052038e-06	1.3842621836306731e-08	0.0067898580374813255	0.0	0.0009411507033230497	0.0	0.0	0.0	0.0	0.0	3.537646416162945	289.84712627059685	6.072450652835571	1.4983836932056563e-05	3.4628325201859067e-07	5.424169148828461e-05	0.0	0.00012668833397792435	0.0008962858877453519	0.3388182468437784	2.4825047870878618e-05	9.814342099948232e-07	9.260545229948721e-09	2.0763573585835702e-07	2.9183792823127926e-08	8.679269032752766e-10	6.035143698336104e-05	2.799713540242101e-06	2.542422620701388e-09	0.0046012612846599585	0.0	6.155916176174121e-05	0.0	0.0	0.0	0.0	0.0	3.5422763452810444	293.0108894783999	2.8276538761200434	9.120410488643401e-06	1.095816235150453e-06	3.3017738590453086e-05	0.0	7.795489073219137e-05	0.0005515099093562872	0.15910805814664608	1.527402647547466e-05	3.1064208259496574e-06	3.797617660739122e-08	8.60940448283291e-07	1.210071735189018e-07	3.598747278377985e-09	0.00019101100446288356	8.817688620615554e-06	1.0425197305853865e-08	0.006835136005097249	0.0	0.00041484755137657784	0.0	0.0	0.0	0.0	0.0	3.5381074572334077	293.25776589811466	2.829989169179722	7.70190055487114e-06	4.723507281407457e-07	2.7882636893513292e-05	0.0	6.588549478071619e-05	0.0004661221128022547	0.15933118255126794	1.2910072906390821e-05	1.3387791909725536e-06	1.3802192611811645e-08	3.131704076333559e-07	4.401681485329894e-08	1.3091548489176433e-09	8.232465352105886e-05	3.803359971363817e-06	3.788942434268916e-09	0.004976768259551467	0.0	0.0001785591593756293	0.0	0.0	0.0	0.0	0.0	3.541517572235086	294.3876813883372	1.9282498434940252	4.791190233380194e-06	1.0744997648315756e-07	1.7345572543452408e-05	0.0	4.114381845480702e-05	0.00029108141099711866	0.1096174920795588	8.062283365734689e-06	3.045163135404545e-07	2.8384029040291183e-09	6.465509551927522e-08	9.087409780376828e-09	2.703138656715897e-10	1.8726167012823544e-05	8.678810744959239e-07	7.79166122995976e-10	0.0038934004179160854	0.0	5.904509830341945e-05	0.0	0.0	0.0	0.0	0.0	3.5434910106960102	287.3710957419358	8.22279765144805	2.108043307387859e-05	7.736629367214972e-07	7.630804067522819e-05	0.0	0.00017671008220722533	0.0012501759855251266	0.4582964587435519	3.462655512776966e-05	2.1930053479678254e-06	2.1527123453086636e-08	4.784751786626117e-07	6.72512484134622e-08	1.999983086719307e-09	0.00013485130040895605	6.247026936132022e-06	5.910537636519111e-09	0.005845225935217601	0.0	0.00010169822002812697	0.0	0.0	0.0	0.0	0.0	3.5400846799691865	294.5528003060654	1.74721839732686	4.594029249470583e-06	2.040432050097513e-07	1.6631822362041657e-05	0.0	3.9472216688820564e-05	0.0002792551963848428	0.09961416959376429	7.734573795579917e-06	5.78281736912128e-07	5.687036739279579e-09	1.2961677909848733e-07	1.821790827698694e-08	5.419145959427686e-10	3.5561108926672993e-05	1.6435088612079863e-06	1.561133091788484e-09	0.0041743236969853555	0.0	0.0001233881827721785	0.0	0.0	0.0	0.0	0.0	3.5429400025157767	285.97031253416895	9.656291123485596	2.4322924353600778e-05	6.940130113546439e-07	8.80432085606213e-05	0.0	0.00020289707000952645	0.0014354418517108262	0.5380797928150852	3.975820003228277e-05	1.9671938758299664e-06	1.898028949814315e-08	4.1977499767082916e-07	5.9000846972447786e-08	1.7545920413693613e-09	0.00012096699987028782	5.611001254891916e-06	5.211476101128852e-09	0.005604058535538386	0.0	7.770401971050841e-05	0.0	0.0	0.0	0.0	0.0	3.5405174079930877	286.8242857074196	8.760236865444803	2.220668066882893e-05	7.046319026972562e-07	8.038413288831225e-05	0.0	0.0001857985680523822	0.001314474793635631	0.4882290001533343	3.6407641250626274e-05	1.997278452738177e-06	1.9388805595798363e-08	4.3011482874577807e-07	6.045408047719717e-08	1.7977446656811355e-09	0.00012281564845673665	5.693392405626307e-06	5.323519385647868e-09	0.005656150682063597	0.0	8.69376368200065e-05	0.0	0.0	0.0	0.0	0.0	3.5404373536868854	264.4094846398255	30.07662465607089	7.555074457883227e-05	2.6276794338045546e-07	0.00027337114120489517	0.0	0.0005827248877580426	0.0041226223871268005	1.6947823621599885	0.00011418888511338231	7.447062932365039e-07	7.105855499952732e-09	1.450983762408023e-07	2.039465201635287e-08	6.059716341308011e-10	4.5794051240576265e-05	2.203111532463302e-06	1.9522610333678298e-09	0.0043655040233787756	0.0	9.337166447733127e-06	0.0	0.0	0.0	0.0	0.0	3.542742790405769	241.11514704132108	52.17413078642154	0.00014005604502389965	3.1037534009085894e-07	0.0005065655799246135	0.0	0.0009850858022229668	0.006969217949160549	2.991147887967764	0.00019303442085847038	8.796494474589502e-07	8.846925845893783e-09	1.6442188510244352e-07	2.311152280769215e-08	6.860865921887457e-10	5.4092249461965967e-05	2.670462141226907e-06	2.4322126930532854e-09	0.004500666600056261	0.0	6.2495852115186e-06	0.0	0.0	0.0	0.0	0.0	3.542509154400657	6.285679830481229e-05	4.3920633612872505e-07	1.6892337038083382e-06	4.400031266571308e-07	3.8254733652266044e-05	8.835225168596757e-05	2.8465551347923276e-05	0.0	0.0	0.0	0.0	4.417667103192907e-07	8.926765814731994e-07	0.0	6.322619032237595e-05	4.4180957965449264e-07	1.6992466523888557e-06	4.4258874828848646e-07	4.417721619728409e-07	2.863027439841069e-05	3.847696328619939e-05	8.8860362906667e-05	0.0	0.0	0.0	4.4430713989762054e-07	8.971978819304028e-07	0.0	6.358631572606028e-05	4.443489865624025e-07	1.7090140890822842e-06	4.4510949638914945e-07	4.443124650125595e-07	2.879063602545666e-05	3.869339050089358e-05	8.935472188025642e-05	0.0	0.0	0.0	4.4677879663766875e-07	9.027856446230757e-07	0.0	6.393637072655151e-05	4.468195582052431e-07	1.7185168197133087e-06	4.475597400652401e-07	4.46783983600332e-07	2.8946320355936972e-05	3.8903568188581203e-05	8.983444468760662e-05	0.0	0.0	0.0	4.4917726573427447e-07	9.078008359083497e-07	0.0	6.427587357888729e-05	4.492169024041698e-07	1.7277379320588793e-06	4.4993611425667777e-07	4.491823077475391e-07	2.909719111125799e-05	3.910728707799852e-05	9.029918560888069e-05	0.0	0.0	0.0	4.515008224129693e-07	9.124610178663082e-07	0.0	6.460459524119556e-05	4.5153929762185937e-07	1.7366707905138989e-06	4.5223701647777116e-07	4.5150571649187984e-07	2.9243091690191573e-05	3.930435817903387e-05	9.074837564541775e-05	0.0	0.0	0.0	4.5374661749033536e-07	9.169985625595925e-07	0.0	6.492202482854666e-05	4.5378387167248803e-07	1.745304364720184e-06	4.544588656015652e-07	4.537513564464983e-07	2.938374977012322e-05	3.94944274538205e-05	9.118113831305141e-05	0.0	0.0	0.0	4.5591026694275034e-07	9.205627412115719e-07	0.0	6.522754221686691e-05	4.559462204200257e-07	1.7536217215051145e-06	4.5659732121610846e-07	4.559148419964267e-07	2.951892304976011e-05	3.967715457437925e-05	9.159677468732034e-05	0.0	0.0	0.0	4.57988278763448e-07	9.269825449353756e-07	0.0	6.552071170111655e-05	4.580229385313539e-07	1.7616097532360608e-06	4.5864933587272067e-07	4.5799268375546385e-07	2.964842223903031e-05	3.9852284208059096e-05	9.199469355673143e-05	0.0	0.0	0.0	4.5997769666549264e-07	9.294666155764062e-07	0.0	6.580106269838255e-05	4.600109397896719e-07	1.769256590981673e-06	4.606116140278484e-07	4.599819251983414e-07	2.9772004612706303e-05	4.00195006165587e-05	9.237410694918534e-05	0.0	0.0	0.0	4.618745790123327e-07	9.334199872802934e-07	0.0	6.606801959704779e-05	4.619063628787901e-07	1.7765473903633896e-06	4.6248012522865784e-07	4.618786229126232e-07	2.9889419620057558e-05	4.0178462086743646e-05	9.273425960156467e-05	0.0	0.0	0.0	4.6367515056758515e-07	9.362921605647669e-07	0.0	6.632107884093379e-05	4.6370542154222187e-07	1.7834675844823176e-06	4.6425134641627286e-07	4.636790027481182e-07	3.0000464817103936e-05	4.0328888043157325e-05	9.307454950524207e-05	0.0	0.0	0.0	4.6537640256400994e-07	9.403718492846918e-07	0.0	6.655982410143423e-05	4.654051295368263e-07	1.790005682982224e-06	4.659223637888109e-07	4.653800572109702e-07	3.0104936451148598e-05	4.0470511143533685e-05	9.33943179077566e-05	0.0	0.0	0.0	4.6697503987774426e-07	9.429798466444619e-07	0.0	6.67837401802364e-05	4.6700214291064986e-07	1.7961488298845553e-06	4.6748956911796907e-07	4.669784898101691e-07	3.0202580347510977e-05	4.060299651288992e-05	9.36927557997577e-05	0.0	0.0	0.0	4.684670164116122e-07	9.467736481802055e-07	0.0	6.699224657397646e-05	4.6849244718884416e-07	1.8018815888778994e-06	4.6894889854170616e-07	4.684702534011049e-07	3.029314750547282e-05	4.072600377187887e-05	9.39691129418227e-05	0.0	0.0	0.0	4.6984858205588076e-07	9.487797230899671e-07	0.0	6.718483405230064e-05	4.698722780386939e-07	1.8071894774205174e-06	4.7029678884746056e-07	4.698515989656486e-07	3.0376422164326824e-05	4.083923831581565e-05	9.42227329366229e-05	0.0	0.0	0.0	4.711164554442205e-07	9.520890917539072e-07	0.0	6.736103706967367e-05	4.711383741069872e-07	1.8120599495769832e-06	4.7152998123021294e-07	4.7111924575504185e-07	3.0452180685958345e-05	4.0942404716489484e-05	9.4452902053441e-05	0.0	0.0	0.0	4.722670668973664e-07	9.530399683282422e-07	0.0	6.752031909630495e-05	4.722871503716237e-07	1.816479220801121e-06	4.7264471878555423e-07	4.7226962306130437e-07	3.0520169417331556e-05	4.103516535250538e-05	9.465882411056276e-05	0.0	0.0	0.0	4.732964350162165e-07	9.565280758528836e-07	0.0	6.76621077194777e-05	4.7331460218298496e-07	1.8204318904502508e-06	4.7363699461206505e-07	4.7329874899714793e-07	3.058014043716386e-05	4.111718261703026e-05	9.483974645849379e-05	0.0	0.0	0.0	4.742007973509335e-07	9.570651904928265e-07	0.0	6.778589038781246e-05	4.7421700664752716e-07	1.8239036365247493e-06	4.745032217961485e-07	4.7420286191267144e-07	3.063187192700529e-05	4.11881551818835e-05	9.499499016472685e-05	0.0	0.0	0.0	4.7497675967253233e-07	9.592231633542623e-07	0.0	6.789117906781031e-05	4.7499093729523524e-07	1.8268812787068379e-06	4.752399841725698e-07	4.749785680107491e-07	3.067513688159854e-05	4.124778044708414e-05	9.512384110587828e-05	0.0	0.0	0.0	4.756207508421045e-07	9.604046881085896e-07	0.0	6.797745508188761e-05	4.756328523937106e-07	1.829351196995373e-06	4.758436503745382e-07	4.75622295628852e-07	3.0709695034692045e-05	4.129573717471399e-05	9.522554912958189e-05	0.0	0.0	0.0	4.7612901983268315e-07	9.611578745723803e-07	0.0	6.80441833269278e-05	4.7613900791663245e-07	1.8312989922726128e-06	4.7631047467007975e-07	4.7613029347609765e-07	3.073531054624848e-05	4.133170590432989e-05	9.529939190867184e-05	0.0	0.0	0.0	4.7649795544853254e-07	9.62953511668402e-07	0.0	6.809085262330584e-05	4.765057493478541e-07	1.832710606981959e-06	4.7663687933622255e-07	4.764989507980853e-07	3.075175916020892e-05	4.1355382895628276e-05	9.534468092715613e-05	0.0	0.0	0.0	4.7672411544284094e-07	9.623557423166663e-07	0.0	6.811698014058685e-05	4.767296714802381e-07	1.8335729428976514e-06	4.768194847366026e-07	4.767248256804069e-07	3.075882172632249e-05	4.136647402240051e-05	9.53607340987542e-05	0.0	0.0	0.0	4.7680408924728014e-07	9.636053222209257e-07	0.0	6.812207054500377e-05	4.7680733829309905e-07	1.8338727851331167e-06	4.768548233151601e-07	4.7680450741691075e-07	3.075627209516285e-05	4.136467595695385e-05	9.53468479842472e-05	0.0	0.0	0.0	4.7673435954736406e-07	9.626389732143103e-07	0.0	6.810562497702343e-05	4.767352600568287e-07	1.8335967120663109e-06	4.7673940303979787e-07	4.7673447857512833e-07	3.0743887554422346e-05	4.134968818436196e-05	9.53023361776726e-05	0.0	0.0	0.0	4.76511494514039e-07	9.630103004758286e-07	0.0	6.806715506449421e-05	4.7650998178574647e-07	1.8327314345329374e-06	4.764698055605204e-07	4.7651130752741406e-07	3.072145176182047e-05	4.132121833856115e-05	9.522653291198051e-05	0.0	0.0	0.0	4.761321655566618e-07	9.614192264629519e-07	0.0	6.800619325962111e-05	4.761281991917335e-07	1.831264242758154e-06	4.7604275826270406e-07	4.7613166592763503e-07	3.0688756234717664e-05	4.127898520582233e-05	9.511879476785292e-05	0.0	0.0	0.0	4.7559315572223545e-07	9.611505113446807e-07	0.0	6.792227908766258e-05	4.755866719339517e-07	1.829182673384528e-06	4.7545503794219296e-07	4.7559233696613773e-07	3.06455955805912e-05	4.1222711681762824e-05	9.497848837507456e-05	0.0	0.0	0.0	4.7489129832718017e-07	9.589370379399658e-07	0.0	6.781496799827558e-05	4.748822579242243e-07	1.826474640771126e-06	4.7470353295846806e-07	4.748901541270068e-07	3.059177329643568e-05	4.115213202516185e-05	9.480500992396165e-05	0.0	0.0	0.0	4.7402357459073634e-07	9.566230564554622e-07	0.0	6.768383447364899e-05	4.7401194031557217e-07	1.8231285406523237e-06	4.73785264954445e-07	4.7402209889731663e-07	3.0527101101971e-05	4.106699175129148e-05	9.459778018724469e-05	0.0	0.0	0.0	4.729870885984923e-07	9.556989175585297e-07	0.0	6.752846081728453e-05	4.729727677170851e-07	1.819133020679744e-06	4.726973102470544e-07	4.7298527558444825e-07	3.0451393123792502e-05	4.0967039999718106e-05	9.435622619864681e-05	0.0	0.0	0.0	4.71778975681041e-07	9.524407892764197e-07	0.0	6.734845456372665e-05	4.717619678519369e-07	1.814477417597166e-06	4.7143692175327613e-07	4.7177681968088585e-07	3.036447592477617e-05	4.085204220983944e-05	9.407981529953674e-05	0.0	0.0	0.0	4.703965727952826e-07	9.506381132870207e-07	0.0	6.714343366802965e-05	4.7037682605952284e-07	1.8091512894712616e-06	4.700014254411948e-07	4.7039406839382104e-07	3.02661825680177e-05	4.0721771940073256e-05	9.37680370587552e-05	0.0	0.0	0.0	4.688373281392885e-07	9.467961383986304e-07	0.0	6.69130422086043e-05	4.6881479678366573e-07	1.803144844299285e-06	4.683883302385201e-07	4.688344702753972e-07	3.015635820563876e-05	4.0576018975753185e-05	9.342041840342838e-05	0.0	0.0	0.0	4.6709887669635525e-07	9.438103320722195e-07	0.0	6.665695263964349e-05	4.670735424771764e-07	1.796449090215719e-06	4.6659534363751395e-07	4.6709566065646417e-07	3.0034859384700383e-05	4.041458893950833e-05	9.303651985491829e-05	0.0	0.0	0.0	4.651790213344072e-07	9.39911275203172e-07	0.0	6.637484823110794e-05	4.6515080935946917e-07	1.7890553578085193e-06	4.646202487845255e-07	4.651754426659018e-07	2.9901547710322917e-05	4.0237294149330484e-05	9.261591829024616e-05	0.0	0.0	0.0	4.6307564673373363e-07	9.356764503272312e-07	0.0	6.606644651198547e-05	4.630445738653328e-07	1.7809558630039828e-06	4.6246106870655617e-07	4.630717012793092e-07	2.9756302039389198e-05	4.004396947971015e-05	9.215824642829484e-05	0.0	0.0	0.0	4.6078691690214586e-07	9.305294894855759e-07	0.0	6.57314823610881e-05	4.6075291580104793e-07	1.7721432188343783e-06	4.601159480059355e-07	4.607826009181632e-07	2.9599010530884784e-05	3.983446184206491e-05	9.166316734225772e-05	0.0	0.0	0.0	4.583111476947296e-07	9.254142882655891e-07	0.0	6.5369732957359e-05	4.582742055676814e-07	1.762611155744939e-06	4.5758332742425143e-07	4.5830645792677177e-07	2.9429580356786695e-05	3.960864378447142e-05	9.113040271586875e-05	0.0	0.0	0.0	4.5564694800262625e-07	9.221857191706827e-07	0.0	6.49810091058521e-05	4.556070530484127e-07	1.7523543253304106e-06	4.5486188305708905e-07	4.5564188166868764e-07	2.9247933511315418e-05	3.936640790827772e-05	9.055971982774226e-05	0.0	0.0	0.0	4.527931546737222e-07	9.136423842249023e-07	0.0	6.456515441663386e-05	4.527502955890563e-07	1.7413682540303164e-06	4.519505206504138e-07	4.527877094466007e-07	2.905400739685771e-05	3.9107667318130126e-05	8.995093457053604e-05	0.0	0.0	0.0	4.497488476686453e-07	9.087195862078492e-07	0.0	6.412203938669748e-05	4.497029568198077e-07	1.7296491847324703e-06	4.488483341721863e-07	4.4974302171855356e-07	2.8847751685290845e-05	3.883235158099236e-05	8.930390097851863e-05	0.0	0.0	0.0	4.465132976613556e-07	9.021795521817231e-07	0.0	6.36515837725849e-05	4.464644014723727e-07	1.7171946721262553e-06	4.4555476243316575e-07	4.465070896611687e-07	2.8629138557076318e-05	3.854042045829421e-05	8.861854316097525e-05	0.0	0.0	0.0	4.430861257157764e-07	8.954197700757062e-07	0.0	6.315374094558495e-05	4.4303422914845317e-07	1.7040031742365248e-06	4.4206947955037533e-07	4.430795348558708e-07	2.8398155649840633e-05	3.823185439668181e-05	8.789483359970028e-05	0.0	0.0	0.0	4.3946719478119857e-07	8.874582384294803e-07	0.0	6.262850047803869e-05	4.3941228715644717e-07	1.6900741016968636e-06	4.3839241308818726e-07	4.3946022079233145e-07	2.8154807865725046e-05	3.790665673600697e-05	8.713279950832153e-05	0.0	0.0	0.0	4.3565664152673375e-07	8.802521766058576e-07	0.0	6.207589720997136e-05	4.3559873193781594e-07	1.6754080539188113e-06	4.345238075389727e-07	4.356492847407579e-07	2.7899121272194786e-05	3.7564859041868565e-05	8.63325345254983e-05	0.0	0.0	0.0	4.316549347872368e-07	8.71513307997107e-07	0.0	6.149601038620158e-05	4.3159402413085685e-07	1.6600068000839946e-06	4.3046421827504235e-07	4.31647196177646e-07	2.7631142429617878e-05	3.720652030958835e-05	8.549419626678108e-05	0.0	0.0	0.0	4.274628633043939e-07	8.638035387831477e-07	0.0	6.088896584815629e-05	4.273989506588453e-07	1.6438733642924243e-06	4.2621452684415495e-07	4.274547445086284e-07	2.7350938936930766e-05	3.683172783199739e-05	8.461800760726061e-05	0.0	0.0	0.0	4.23081542119602e-07	8.541980241737071e-07	0.0	6.0254942887786744e-05	4.2301466967083985e-07	1.6270121983806746e-06	4.2177598896827837e-07	4.230730454410701e-07	2.7058603107987038e-05	3.644060193162504e-05	8.370426884674262e-05	0.0	0.0	0.0	4.185124734383181e-07	8.443164021997252e-07	0.0	5.9594169916220816e-05	4.184426775448328e-07	1.6094290549404197e-06	4.171502042429011e-07	4.1850360188694046e-07	2.6754250089860237e-05	3.6033293413310133e-05	8.27533518547848e-05	0.0	0.0	0.0	4.137575173540954e-07	8.353672023060369e-07	0.0	5.8906920033262e-05	4.1368477834122394e-07	1.591130869801255e-06	4.1233908512017583e-07	4.1374827468564257e-07	2.6438015529693217e-05	3.560998055470655e-05	8.176569234305097e-05	0.0	0.0	0.0	4.088188531855501e-07	8.259939899611856e-07	0.0	5.8193527634632454e-05	4.0874320393464137e-07	1.5721262241627538e-06	4.0734497313242246e-07	4.088092439161087e-07	2.6110062708788428e-05	3.517087882368563e-05	8.074181159101136e-05	0.0	0.0	0.0	4.03699088085386e-07	8.156620889424955e-07	0.0	5.7454388651712276e-05	4.0362061832167535e-07	1.552425361262129e-06	4.0217064055194737e-07	4.0368911748637713e-07	2.5770582615461527e-05	3.471624097580531e-05	7.968231672510884e-05	0.0	0.0	0.0	3.984012584389543e-07	8.050598970089739e-07	0.0	5.668994190752145e-05	3.983199851217877e-07	1.5320396767350358e-06	3.968191598969017e-07	3.983909325349396e-07	2.541978582446391e-05	3.424634602777724e-05	7.858787591861327e-05	0.0	0.0	0.0	3.929287058822187e-07	7.938801093893889e-07	0.0	5.590068544674675e-05	3.9284467981435727e-07	1.510982150235516e-06	3.912940182559729e-07	3.9291803146741184e-07	2.5057909984990115e-05	3.3761509295041426e-05	7.74592416971877e-05	0.0	0.0	0.0	3.8728519383419437e-07	7.824748379362624e-07	0.0	5.508717612760614e-05	3.871984867243099e-07	1.4892673338209586e-06	3.855991144325049e-07	3.8727417849355044e-07	2.468521957986442e-05	3.3262082091117284e-05	7.629725010491756e-05	0.0	0.0	0.0	3.8147490332270614e-07	7.707470102419545e-07	0.0	5.42500298607546e-05	3.8138560125093667e-07	1.4669113605375112e-06	3.7973876061294146e-07	3.8146355544860983e-07	2.4302006008268612e-05	3.274845184478834e-05	7.510282094772426e-05	0.0	0.0	0.0	3.755024342008173e-07	7.58662778793848e-07	0.0	5.338991310037037e-05	3.754105697491552e-07	1.4439317131863883e-06	3.7371762280833703e-07	3.754907630091422e-07	2.390858382492329e-05	3.222103701261743e-05	7.387694623123883e-05	0.0	0.0	0.0	3.69372747341021e-07	7.456373638884252e-07	0.0	5.2507565200620326e-05	3.692784465292977e-07	1.420347828179056e-06	3.675408773460751e-07	3.6936076289201593e-07	2.3505300697138338e-05	3.1680300519570344e-05	7.262072082538784e-05	0.0	0.0	0.0	3.6309131794803354e-07	7.337185198336196e-07	0.0	5.16037732800687e-05	3.629946197179758e-07	1.3961804258072507e-06	3.61214034908037e-07	3.6307903115705306e-07	2.3092525787879718e-05	3.112673422894164e-05	7.133530610426595e-05	0.0	0.0	0.0	3.5666395374076447e-07	7.206998567890712e-07	0.0	5.0679395384975886e-05	3.5656497395524993e-07	1.3714521360161404e-06	3.5474310266981326e-07	3.5665137637158967e-07	2.2670660195000286e-05	3.056087298748666e-05	7.002196230495912e-05	0.0	0.0	0.0	3.5009695674630306e-07	7.064201761742245e-07	0.0	4.973535150335691e-05	3.4999582959417375e-07	1.3461872646195738e-06	3.481345213844198e-07	3.500841014043452e-07	2.2240132703903585e-05	2.998328897474301e-05	6.868203514495248e-05	0.0	0.0	0.0	3.433970563761736e-07	6.928490086487786e-07	0.0	4.877261074795704e-05	3.432938541420702e-07	1.3204114527264198e-06	3.413950756550114e-07	3.4338393649090777e-07	2.180139389028061e-05	2.9394583808041214e-05	6.731693740994404e-05	0.0	0.0	0.0	3.365713173588812e-07	6.795386530170591e-07	0.0	4.7792199228439694e-05	3.364661163176811e-07	1.2941518846245991e-06	3.3453194904753495e-07	3.365579471597564e-07	2.1354919784762652e-05	2.8795393435161215e-05	6.59281604486527e-05	0.0	0.0	0.0	3.2962719722066327e-07	6.653274260757821e-07	0.0	4.679521165730343e-05	3.2952016880985157e-07	1.2674376061230112e-06	3.275528053215255e-07	3.296135917197282e-07	2.090121694709634e-05	2.8186395014225767e-05	6.451728970673058e-05	0.0	0.0	0.0	3.2257262394525557e-07	6.507983755521176e-07	0.0	4.578278718481744e-05	3.224638779776941e-07	1.2402988695253682e-06	3.2046561928267395e-07	3.225587989099873e-07	2.044081171876324e-05	2.756829240282502e-05	6.308597161879727e-05	0.0	0.0	0.0	3.154158304445161e-07	6.366936358229069e-07	0.0	4.475611543387171e-05	3.1530546713993445e-07	1.2127673001576233e-06	3.1327871901946e-07	3.154018023811102e-07	1.9974252816388134e-05	2.6941819689599333e-05	6.163592147855301e-05	0.0	0.0	0.0	3.0816539390051366e-07	6.221343275828062e-07	0.0	4.371644451968021e-05	3.080535719820115e-07	1.1848761094482387e-06	3.060008420461856e-07	3.081511800286918e-07	1.9502114988056444e-05	2.6307746101452637e-05	6.016893479717042e-05	0.0	0.0	0.0	3.008302925586642e-07	6.073763090944957e-07	0.0	4.2665068042079206e-05	3.007171500414335e-07	1.1566597468035208e-06	2.986410442452766e-07	3.0081591078765006e-07	1.9024993043278812e-05	2.5666868008659884e-05	5.868686866320383e-05	0.0	0.0	0.0	2.934198125206222e-07	5.921039651629828e-07	0.0	4.16033300057236e-05	2.933055173454929e-07	1.1281540405781707e-06	2.9120873429327694e-07	2.9340528141845017e-07	1.85435038209948e-05	2.5020011656986107e-05	5.719164753257135e-05	0.0	0.0	0.0	2.859435766786479e-07	5.768540994034035e-07	0.0	4.053261299070728e-05	2.8582826612030554e-07	1.0993958815867567e-06	2.8371359085159135e-07	2.8592891542593195e-07	1.805828080340154e-05	2.4368025938665818e-05	5.568524647959466e-05	0.0	0.0	0.0	2.7841146096821945e-07	5.621597516750063e-07	0.0	3.945433548598505e-05	2.782952476621582e-07	1.070423157266903e-06	2.7616554388967814e-07	2.7839668930933644e-07	1.7569972747015303e-05	2.371178060655284e-05	5.416968675542665e-05	0.0	0.0	0.0	2.708335721502791e-07	5.464537777188393e-07	0.0	3.836996724805831e-05	2.707166809914674e-07	1.041275169611295e-06	2.6857488218785195e-07	2.708187103346666e-07	1.707925050024247e-05	2.3052175482228936e-05	5.264705678666231e-05	0.0	0.0	0.0	2.632203527975024e-07	5.311516673537292e-07	0.0	3.7280995507069136e-05	2.6310291644949874e-07	1.0119917259309787e-06	2.609520167788655e-07	2.6320542151416975e-07	1.6586791754156588e-05	2.239011994343842e-05	5.111946492194623e-05	0.0	0.0	0.0	2.5558234502829683e-07	5.160038595103948e-07	0.0	3.618893544903131e-05	2.554645094235418e-07	9.826134224261955e-07	2.5330755432108727e-07	2.555673653413075e-07	1.6093285756052287e-05	2.1726539268682577e-05	4.958905402815059e-05	0.0	0.0	0.0	2.479302634869057e-07	5.005405811915132e-07	0.0	3.50953288810335e-05	2.4781221132057097e-07	9.531816094801435e-07	2.456522877527057e-07	2.479152567700753e-07	1.559943267282648e-05	2.1062373791882046e-05	4.8057999473725555e-05	0.0	0.0	0.0	2.4027498525800263e-07	4.850826591117072e-07	0.0	3.400173324155542e-05	2.40156892454999e-07	9.237380950671728e-07	2.3799711936523176e-07	2.4025997312743877e-07	1.5105938631919111e-05	2.0398572232463708e-05	4.6528493749900814e-05	0.0	0.0	0.0	2.326274729724087e-07	4.696979533216339e-07	0.0	3.290971674809605e-05	2.325095082782766e-07	8.943250148693501e-07	2.3035302683551863e-07	2.326124772187559e-07	1.4613513490233167e-05	1.973608870896508e-05	4.500273949764655e-05	0.0	0.0	0.0	2.2499873993905878e-07	4.541082525584724e-07	0.0	3.1820858226289504e-05	2.2488109906768852e-07	8.649848311014471e-07	2.2273106202337342e-07	2.249837824569007e-07	1.412287064846939e-05	1.9075882526085352e-05	4.3482948796552956e-05	0.0	0.0	0.0	2.1739984658262023e-07	4.3864612329891384e-07	0.0	3.073673296708077e-05	2.172826909704086e-07	8.357599519118458e-07	2.1514225197148058e-07	2.1738494929310208e-07	1.3634720663352702e-05	1.8418909584402168e-05	4.197132336049368e-05	0.0	0.0	0.0	2.0984180142169924e-07	4.233039122289762e-07	0.0	2.9658912587495897e-05	2.097252962922875e-07	8.066927325285557e-07	2.0759759792195155e-07	2.0982698619504095e-07	1.3149771051967174e-05	1.776612216133763e-05	4.047005377209651e-05	0.0	0.0	0.0	2.023355572332488e-07	4.0844878616267487e-07	0.0	2.858895532031677e-05	2.022198457918547e-07	7.778252148594817e-07	2.0010800734218525e-07	2.0232084580331612e-07	1.266872188497708e-05	1.711846299178153e-05	3.8981305796821674e-05	0.0	0.0	0.0	1.9489194262171816e-07	3.934434235596659e-07	0.0	2.7528410264629193e-05	1.9477721878239882e-07	7.49199243280225e-07	1.9268432367626987e-07	1.9487735649935186e-07	1.2192267677320338e-05	1.647686782004553e-05	3.750722621393241e-05	0.0	0.0	0.0	1.8752169117239722e-07	3.7888588908490636e-07	0.0	2.6478796099252912e-05	1.874080942118157e-07	7.208558918691041e-07	1.853371773383963e-07	1.8750725155723743e-07	1.1721087789500843e-05	1.5842252485404043e-05	3.6049913081744254e-05	0.0	0.0	0.0	1.80235292778729e-07	3.637820735725517e-07	0.0	2.5441614037704613e-05	1.801230411756612e-07	6.928358125303202e-07	1.7807707639880188e-07	1.8022102047211047e-07	1.1255852297081186e-05	1.5215520809025202e-05	3.4611433959032355e-05	0.0	0.0	0.0	1.7304308475064688e-07	3.4961404554956337e-07	0.0	2.4418314551683005e-05	1.7293228572774607e-07	6.651783381072468e-07	1.7091417364994763e-07	1.7302900006979176e-07	1.0797207011770903e-05	1.459754443272209e-05	3.319377952855106e-05	0.0	0.0	0.0	1.659550199350813e-07	3.3481399699542344e-07	0.0	2.3410323647783894e-05	1.6584589447689715e-07	6.379221885128347e-07	1.6385845054590154e-07	1.6594114263020652e-07	1.0345785369889213e-05	1.3989178800091963e-05	3.179890047938038e-05	0.0	0.0	0.0	1.5898085112909542e-07	3.2093623498119064e-07	0.0	2.241900254502094e-05	1.5887349164714646e-07	6.111043824831645e-07	1.5691943494976578e-07	1.5896720030192006e-07	9.902190321476856e-06	1.3391238766643868e-05	3.0428651482123586e-05	0.0	0.0	0.0	1.5212985096182525e-07	3.068838260426234e-07	0.0	2.1445673144268654e-05	1.5202443764673134e-07	5.847609243878421e-07	1.5010637941779382e-07	1.5211644499003334e-07	9.46700579190936e-06	1.2804514027366605e-05	2.908482667476892e-05	0.0	0.0	0.0	1.4541098932152962e-07	2.9373476903137766e-07	0.0	2.0491585322434887e-05	1.4530759874514075e-07	5.58925918337444e-07	1.4342803226827835e-07	1.453978457809747e-07	9.0407820886214e-06	1.2229749431223167e-05	2.7769114638963325e-05	0.0	0.0	0.0	1.3883270824773444e-07	2.809147261990437e-07	0.0	1.955793628011352e-05	1.3873148302851018e-07	5.336320911022068e-07	1.3689277301146489e-07	1.3881984384542216e-07	8.624044570770439e-06	1.1667656663145879e-05	2.6483125194933956e-05	0.0	0.0	0.0	1.3240305590178662e-07	2.6727761847562275e-07	0.0	1.864586532477684e-05	1.3230420242044265e-07	5.089106459996147e-07	1.3050857584213131e-07	1.3239048640480337e-07	8.217291465352998e-06	1.1118911249094795e-05	2.5228382842589705e-05	0.0	0.0	0.0	1.2612965378291996e-07	2.546119671100765e-07	0.0	1.7756420321968322e-05	1.2603323738186634e-07	4.847903578828396e-07	1.2428277480114867e-07	1.2611739395791945e-07	7.820978781923146e-06	1.0584132246439369e-05	2.4006280074270793e-05	0.0	0.0	0.0	1.2001946329586043e-07	2.423055740086669e-07	0.0	1.689057956014783e-05	1.199255893190873e-07	4.612981593070248e-07	1.1822221683391664e-07	1.2000752685241023e-07	7.4355302531136775e-06	1.0063895590207314e-05	2.281810827483224e-05	0.0	0.0	0.0	1.1407894025546631e-07	2.3028784967570593e-07	0.0	1.604924246570712e-05	1.1398771493645033e-07	4.3845888802330417e-07	1.123331968000417e-07	1.1406733979361558e-07	7.061333225907934e-06	9.558728538893519e-06	2.1665045089555926e-05	0.0	0.0	0.0	1.0831397173153877e-07	2.1864881771229575e-07	0.0	1.5233223165612817e-05	1.0822548004706302e-07	4.16295109297922e-07	1.0662141241973341e-07	1.083027186946385e-07	6.698735889171224e-06	9.069105900638962e-06	2.0548145996234677e-05	0.0	0.0	0.0	1.0272983391758045e-07	2.0754646501818918e-07	0.0	1.4443247486595593e-05	1.0264413773230252e-07	3.9482703188874114e-07	1.010919432739739e-07	1.0271893855344328e-07	6.348046022017367e-06	8.595448314977725e-06	1.9468340555371362e-05	0.0	0.0	0.0	9.733117338830626e-08	1.9634794468265894e-07	0.0	1.367996295304047e-05	9.724839795966707e-08	3.740727757968552e-07	9.574932079232272e-08	9.732064471688343e-08	6.009535553980485e-06	8.13812837017415e-06	1.842644660622283e-05	0.0	0.0	0.0	9.21220780828398e-08	1.859192862277021e-07	0.0	1.2943911579359177e-05	9.204223418890264e-08	3.540476283666914e-07	9.059733782010994e-08	9.211192386687616e-08	5.68342862651164e-06	7.697454430531385e-06	1.7423133683468323e-05	0.0	0.0	0.0	8.710589440935842e-08	1.7585006640888134e-07	0.0	1.2235552310769243e-05	8.702904103346799e-08	3.3476465069083265e-07	8.56392056998563e-08	8.709612114635251e-08	5.369911651853725e-06	7.27368418926245e-06	1.6458954109259495e-05	0.0	0.0	0.0	8.228538270081965e-08	1.6620715197745563e-07	0.0	1.1555250152646e-05	8.221155603858456e-08	3.162343766995849e-07	8.08774781916296e-08	8.227599561045793e-08	5.069128646732962e-06	6.867018311523799e-06	1.5534328822494075e-05	0.0	0.0	0.0	7.766264637606933e-08	1.5665179244243562e-07	0.0	1.0903284486029644e-05	7.759191743533916e-08	2.984650352783904e-07	7.631410968477291e-08	7.765364940240075e-08	4.781185026005395e-06	6.477605523804726e-06	1.4649559183357482e-05	0.0	0.0	0.0	7.32391909647595e-08	1.47752337079096e-07	0.0	1.0279833097137738e-05	7.31715500624175e-08	2.8146211144332737e-07	7.195034342048512e-08	7.323058678057658e-08	4.506140650376277e-06	6.1055331771638964e-06	1.3804805736640345e-05	0.0	0.0	0.0	6.90158179397048e-08	1.393089871516681e-07	0.0	9.684986674425354e-06	6.895126687610901e-08	2.652287367638785e-07	6.778681297102571e-08	6.900760796669252e-08	4.2440163615152145e-06	5.7508360401809046e-06	1.300010845706302e-05	0.0	0.0	0.0	6.499272594282695e-08	1.3129504587063869e-07	0.0	9.118748199966543e-06	6.493126393275962e-08	2.497656700446771e-07	6.382353798468642e-08	6.498491037103294e-08	3.9947937980581116e-06	5.413496020940107e-06	1.2235386292326142e-05	0.0	0.0	0.0	6.116950850608075e-08	1.2348607566975526e-07	0.0	8.581037337804777e-06	6.111115022963438e-08	2.3507141207443444e-07	6.005995491038723e-08	6.116208631905956e-08	3.7584174769046517e-06	5.09344493275945e-06	1.151044373868272e-05	0.0	0.0	0.0	5.75451869354924e-08	1.1615497713066176e-07	0.0	8.071684858110487e-06	5.748990719126008e-08	2.2114204976486575e-07	5.649487797715999e-08	5.753815594162764e-08	3.534792449418692e-06	4.790561283546267e-06	1.0824963790237834e-05	0.0	0.0	0.0	5.411817506841261e-08	1.0923672241337954e-07	0.0	7.5904411834257605e-06	5.406594791431558e-08	2.0797148400020253e-07	5.312655902191286e-08	5.411153194299497e-08	3.323788224992364e-06	4.504675530889723e-06	1.0178520181968878e-05	0.0	0.0	0.0	5.088634049261678e-08	1.0280108818344876e-07	0.0	7.136976671376886e-06	5.083711779069173e-08	1.9555143199679746e-07	4.995268947790925e-08	5.0880080823920266e-08	3.125239048683473e-06	4.23557040525466e-06	9.570578433015847e-06	0.0	0.0	0.0	4.78470097718854e-08	9.658117293361929e-08	0.0	6.710892507445175e-06	4.78007707454382e-08	1.8387172052528537e-07	4.697047662424317e-08	4.784112811637219e-08	2.9389488151653214e-06	3.982987520340623e-06	9.000511073230802e-06	0.0	0.0	0.0	4.499704457841563e-08	9.088663304510475e-08	0.0	6.311713864959244e-06	4.4953719264352206e-08	1.7292009365129558e-07	4.417659572042899e-08	4.499153451560378e-08	2.764688207514479e-06	3.7466234492510738e-06	8.467589047829435e-06	0.0	0.0	0.0	4.23327987297975e-08	8.550712232111024e-08	0.0	5.93890500999905e-06	4.2292340767790714e-08	1.626826218821347e-07	4.156729573625226e-08	4.232765293084383e-08	2.6022014385849196e-06	3.526138817620897e-06	7.971002517746083e-06	0.0	0.0	0.0	3.985022218589191e-08	8.050343707430129e-08	0.0	5.59186744177222e-06	3.981256313389593e-08	1.531436464458909e-07	3.913838634461693e-08	3.984543247727754e-08	2.4512055657348423e-06	3.3211573307355266e-06	7.509858920961442e-06	0.0	0.0	0.0	3.754485136475078e-08	7.573759002802829e-08	0.0	5.269950135923887e-06	3.7509936889219346e-08	1.44286056960758e-07	3.688530962130183e-08	3.754040880124517e-08	2.3113950602900676e-06	3.1312719377035436e-06	7.083197070405387e-06	0.0	0.0	0.0	3.54118796287595e-08	7.142859011267658e-08	0.0	4.972447356438907e-06	3.53796183670688e-08	1.3609122661722655e-07	3.480312473894872e-08	3.5407774563013115e-08	2.1824409854824894e-06	2.956043670619006e-06	6.6899848068836905e-06	0.0	0.0	0.0	3.344614555933461e-08	6.767092709564002e-08	0.0	4.698607955437796e-06	3.3416435102968583e-08	1.2853926370737554e-07	3.288657306355646e-08	3.3442367721534015e-08	2.0639951629667023e-06	2.795007259011647e-06	6.3291318765885415e-06	0.0	0.0	0.0	3.1642197342542407e-08	6.387188095255525e-08	0.0	4.447650290776346e-06	3.161499149600499e-08	1.2160941804797234e-07	3.113018256901104e-08	3.1638735918131657e-08	1.955696764994729e-06	2.6476800438647497e-06	5.999510191335243e-06	0.0	0.0	0.0	2.999439406150664e-08	6.058803338393391e-08	0.0	4.218750442274546e-06	2.996958338941415e-08	1.1527975236398775e-07	2.9528185371216736e-08	2.999123776013258e-08	1.8571673195340885e-06	2.5135551511383226e-06	5.699938740829326e-06	0.0	0.0	0.0	2.8496830277562227e-08	5.753167032070787e-08	0.0	4.01106071620049e-06	2.847432945223323e-08	1.0952764765276428e-07	2.807464724653232e-08	2.8493967421836e-08	1.7680188532654412e-06	2.39211251448514e-06	5.429208576063463e-06	0.0	0.0	0.0	2.7143460934244903e-08	5.484011989673113e-08	0.0	3.823709604222412e-06	2.712316991070827e-08	1.0432979827735027e-07	2.6763467351301978e-08	2.7140879535508168e-08	1.687853975941827e-06	2.282818954564789e-06	5.186083194134279e-06	0.0	0.0	0.0	2.5928103287538366e-08	5.24635980292299e-08	0.0	3.6558099368960264e-06	2.5909924029120348e-08	9.966243305665726e-08	2.5588435293420372e-08	2.5925791127790808e-08	1.6162695082611174e-06	2.185133076455841e-06	4.969309716831383e-06	0.0	0.0	0.0	2.484449279542709e-08	5.015573583067982e-08	0.0	3.5064663055829965e-06	2.4828342759682134e-08	9.550151778312506e-08	2.454328308088532e-08	2.4842437505860066e-08	1.5528597474912414e-06	2.098509690552923e-06	4.777628907396628e-06	0.0	0.0	0.0	2.3886333196357613e-08	4.822133241398877e-08	0.0	3.374774593068629e-06	2.3872104352354612e-08	9.182273830625072e-08	2.3621681843850587e-08	2.388452233055132e-08	1.4972163714792508e-06	2.022399645056821e-06	4.6097750119312005e-06	0.0	0.0	0.0	2.3047295723220566e-08	4.653421202661607e-08	0.0	3.2598326265430486e-06	2.3034890448922928e-08	8.860179324311718e-08	2.2817316394831776e-08	2.3045716837285857e-08	1.4489330734048568e-06	1.9562561181855918e-06	4.464489911904391e-06	0.0	0.0	0.0	2.232108985513293e-08	4.506321202724185e-08	0.0	3.1607438755334415e-06	2.2310412154840774e-08	8.581449425868796e-08	2.2123911112925723e-08	2.231973057709118e-08	1.4076072036905858e-06	1.899536836035455e-06	4.34052817833309e-06	0.0	0.0	0.0	2.1701488586547195e-08	4.3814606926621036e-08	0.0	3.076621811586213e-06	2.1692440976886746e-08	8.343688506779501e-08	2.1535260458646064e-08	2.1700336683920392e-08	1.3728416879236836e-06	1.8517066691596394e-06	4.236662954540253e-06	0.0	0.0	0.0	2.1182357837902973e-08	4.280288909641168e-08	0.0	3.006594884348003e-06	2.117484426509524e-08	8.144537776629413e-08	2.1045263802223973e-08	2.1181401282162684e-08	1.3442472010028212e-06	1.8122405811342589e-06	4.1516926061755044e-06	0.0	0.0	0.0	2.0757689701237755e-08	4.188384403886133e-08	0.0	2.9498117416830624e-06	2.0751622733006988e-08	7.981689716598388e-08	2.0647961957573713e-08	2.075691672776104e-08	1.3214444110757453e-06	1.7806266844542966e-06	4.084447538458487e-06	0.0	0.0	0.0	2.042163651945508e-08	4.1329146419915756e-08	0.0	2.9054425222230145e-06	2.04169191786642e-08	7.852891432702143e-08	2.0337546232426907e-08	2.0421035680531584e-08	1.3040645925563266e-06	1.756367055510017e-06	4.033792130026622e-06	0.0	0.0	0.0	2.016852055723645e-08	4.075025974598794e-08	0.0	2.8726860202793012e-06	2.0165070927583188e-08	7.755964832398595e-08	2.010840856670092e-08	2.016808077674684e-08	1.291752604206569e-06	1.7389818258493661e-06	3.998633650977906e-06	0.0	0.0	0.0	1.9992878575555466e-08	4.040307423282048e-08	0.0	2.850769932337061e-06	1.999061081729361e-08	7.68880700110794e-08	1.9955143263139528e-08	1.9992589187950877e-08	1.2841670744105718e-06	1.728009407002232e-06	3.977922924631036e-06	0.0	0.0	0.0	1.988946514484683e-08	4.014087303248604e-08	0.0	2.8389553484169127e-06	1.9888300387606196e-08	7.649402972461482e-08	1.9872578414591224e-08	1.9889315938494385e-08	1.280982232142179e-06	1.7230090189161544e-06	3.970659762442876e-06	0.0	0.0	0.0	1.9853279807540068e-08	4.009344255227832e-08	0.0	2.8365380983355087e-06	1.985313958102661e-08	7.635829459882488e-08	1.985578532589525e-08	1.9853261056015357e-08	1.2818884771442169e-06	1.7235614696954378e-06	3.97589468335089e-06	0.0	0.0	0.0	1.987957567235969e-08	4.016972438316275e-08	0.0	2.842851791747961e-06	1.988038939500374e-08	7.646263572709181e-08	1.9900099784575346e-08	1.9879678163325985e-08	1.2865935987674023e-06	1.7292708462759958e-06	3.99273250432471e-06	0.0	0.0	0.0	1.996387735769129e-08	4.031305535368793e-08	0.0	2.857268229344011e-06	1.9965575513202968e-08	7.678984214841164e-08	2.0001124933942298e-08	1.996409241238751e-08	1.2948228748052906e-06	1.739764676527656e-06	4.020332539784995e-06	0.0	0.0	0.0	2.0101981983327064e-08	4.0584963722466615e-08	0.0	2.8791990170411828e-06	2.0104500366199206e-08	7.732376725539085e-08	2.0154742567116915e-08	2.0102301470706913e-08	1.3063197156511095e-06	1.754694823898297e-06	4.0579104952802936e-06	0.0	0.0	0.0	2.028996863369021e-08	4.094724334033551e-08	0.0	2.9080962689691964e-06	2.029324901387342e-08	7.804935144499699e-08	2.0357118041190944e-08	2.029038497940184e-08	1.3208458752341184e-06	1.7737378066529252e-06	4.1047389919423245e-06	0.0	0.0	0.0	2.0524200973639726e-08	4.143850210802901e-08	0.0	2.943452163449568e-06	2.0528186802797012e-08	7.895261312946345e-08	2.0604697163726172e-08	2.052470716253449e-08	1.338181166562517e-06	1.7965944433399464e-06	4.160146582566301e-06	0.0	0.0	0.0	2.0801322323767596e-08	4.19801996254418e-08	0.0	2.9847995058416136e-06	2.0805964122808448e-08	8.002066705349644e-08	2.0894210126961142e-08	2.0801911897305158e-08	1.358123628403042e-06	1.8229901060120216e-06	4.2235181630069315e-06	0.0	0.0	0.0	2.1118257712114502e-08	4.2634985502924703e-08	0.0	3.0317105192909696e-06	2.1123508522734432e-08	8.124169398606689e-08	2.1222663038988066e-08	2.1118924760504893e-08	1.3804889162704836e-06	1.8526739221542537e-06	4.29429300788184e-06	0.0	0.0	0.0	2.1472204048869458e-08	4.3340641771375785e-08	0.0	3.083796257116728e-06	2.147802126518484e-08	8.260492748838321e-08	2.1587333805787462e-08	2.1472943199398403e-08	1.4051099670052825e-06	1.885418346785807e-06	4.371963646726019e-06	0.0	0.0	0.0	2.1860624502941554e-08	4.411916950552137e-08	0.0	3.1407055512898595e-06	2.186697042685583e-08	8.410062738947093e-08	2.1985764767351393e-08	2.186143090409657e-08	1.4318364754242352e-06	1.9210184746905163e-06	4.45607418330038e-06	0.0	0.0	0.0	2.228124009558823e-08	4.503313143442105e-08	0.0	3.202123710320949e-06	2.228808223615304e-08	8.572004648207507e-08	2.2415753579731674e-08	2.228210939827108e-08	1.4605342594046875e-06	1.9592912020436316e-06	4.546218271133783e-06	0.0	0.0	0.0	2.2732019575315363e-08	4.589834579479759e-08	0.0	3.267769938215703e-06	2.2739323500008598e-08	8.745536294748134e-08	2.2875335144270886e-08	2.273294791124557e-08	1.4910840438305336e-06	2.0000736076533125e-06	4.6420352832807744e-06	0.0	0.0	0.0	2.3211160263643544e-08	4.6984773692910575e-08	0.0	3.3373982457055576e-06	2.3218907974136115e-08	8.929970485667848e-08	2.336278798627574e-08	2.3212144220740584e-08	1.5233818759781866e-06	2.0432235101109284e-06	4.7432116060690625e-06	0.0	0.0	0.0	2.371709452414865e-08	4.7859896058347785e-08	0.0	3.410790577617329e-06	2.3725248998576044e-08	9.124696802012766e-08	2.3876586141398373e-08	2.3718131122218076e-08	1.5573359440437906e-06	2.0886152150369578e-06	4.849470681838723e-06	0.0	0.0	0.0	2.4248439971424395e-08	4.894266380920862e-08	0.0	3.4877610587231813e-06	2.425698875025137e-08	9.329192848528039e-08	2.4415428879865306e-08	2.4249526633111904e-08	1.5928685495375296e-06	2.1361421490392897e-06	4.960579192612237e-06	0.0	0.0	0.0	2.4804030392895513e-08	5.009349673493496e-08	0.0	3.5681499068062167e-06	2.481295614554317e-08	9.543008063784413e-08	2.4978198094360103e-08	2.480516491810442e-08	1.6299133064779744e-06	2.1857131102612025e-06	5.076338314581251e-06	0.0	0.0	0.0	2.5382872018102e-08	5.126773392749868e-08	0.0	3.651822357370399e-06	2.5392159236142212e-08	9.76576079534886e-08	2.5563950773533467e-08	2.538405255526234e-08	1.6684146684423069e-06	2.237251627914443e-06	5.1965822686536595e-06	0.0	0.0	0.0	2.5984136272269824e-08	5.244367248429174e-08	0.0	3.7386668048709724e-06	2.59937721237385e-08	9.997133266809144e-08	2.6171905991134408e-08	2.5985361290443733e-08	1.708327100694483e-06	2.2906948448967943e-06	5.321175769073613e-06	0.0	0.0	0.0	2.6607147020162804e-08	5.374068392017922e-08	0.0	3.828593252875762e-06	2.6617124005974463e-08	1.0236867364445116e-07	2.6801434057876337e-08	2.6608415281902325e-08	1.7496143957914343e-06	2.3459925920463516e-06	5.450011921654369e-06	0.0	0.0	0.0	2.725137005824034e-08	5.50006469147327e-08	0.0	3.92153043870361e-06	2.7261678965912866e-08	1.0484756863748358e-07	2.7452036394487663e-08	2.725268059343933e-08	1.7922483869835994e-06	2.4031056537637607e-06	5.583008250324302e-06	0.0	0.0	0.0	2.7916393248138014e-08	5.6426224487401264e-08	0.0	4.017425268042221e-06	2.7927031796755992e-08	1.0740645822990406e-07	2.8123341575560555e-08	2.791774532863521e-08	1.8362087196516606e-06	2.4620054515784315e-06	5.720106021937149e-06	0.0	0.0	0.0	2.860192314238715e-08	5.7898034877415236e-08	0.0	4.116240294000504e-06	2.861289012635343e-08	1.1004421707434179e-07	2.8815087684519543e-08	2.8603316258237876e-08	1.8814817406436935e-06	2.5226725410848746e-06	5.861266837510584e-06	0.0	0.0	0.0	2.9307767942322604e-08	5.919557907580449e-08	0.0	4.217949801256138e-06	2.931904698116446e-08	1.1276004836967293e-07	2.9527094902830456e-08	2.9309201779785707e-08	1.9280587343772505e-06	2.585094238260024e-06	6.006467169174462e-06	0.0	0.0	0.0	3.003381018307577e-08	6.070387975520675e-08	0.0	4.322544228644991e-06	3.00454111380812e-08	1.1555360058234663e-07	3.025929647237023e-08	3.003528460285256e-08	1.9759379877571478e-06	2.6492673737233957e-06	6.155704845366131e-06	0.0	0.0	0.0	3.078003916374851e-08	6.212266904742848e-08	0.0	4.430022862861435e-06	3.0791956059946124e-08	1.18424771046888e-07	3.101168755077223e-08	3.0781554183418964e-08	2.0251214839434236e-06	2.7151938486310395e-06	6.308988792156301e-06	0.0	0.0	0.0	3.154649965357504e-08	6.370963725203508e-08	0.0	4.540396359535564e-06	3.1558737171454084e-08	1.2137377240154167e-07	3.178434286156792e-08	3.154805542956672e-08	2.075616081446756e-06	2.782882206797158e-06	6.466342738376739e-06	0.0	0.0	0.0	3.2333310420056644e-08	6.530663512929683e-08	0.0	4.653683827684525e-06	3.234587121456463e-08	1.2440105317969736e-07	3.257739628699655e-08	3.233490723210964e-08	2.1274322250324368e-06	2.852345891821696e-06	6.627801252773729e-06	0.0	0.0	0.0	3.314064441639666e-08	6.708578264078617e-08	0.0	4.769913489972806e-06	3.315354062315624e-08	1.2750731462858345e-07	3.339104549155686e-08	3.314228265369609e-08	2.1805842701865453e-06	2.9236036746866187e-06	6.793410781781769e-06	0.0	0.0	0.0	3.396873397196492e-08	6.855189299415121e-08	0.0	4.889116199607082e-06	3.3981948198795406e-08	1.306933363869848e-07	3.422550653986877e-08	3.397041412086931e-08	2.2350875502757274e-06	2.996675711294111e-06	6.963220550187599e-06	0.0	0.0	0.0	3.4817825295241455e-08	7.028135026362785e-08	0.0	5.011333788072204e-06	3.4831374891968405e-08	1.3396019870281756e-07	3.508107233539498e-08	3.4819547926634484e-08	2.290962216932461e-06	3.071588683547214e-06	7.137294553942044e-06	0.0	0.0	0.0	3.568823844225607e-08	7.202883434044657e-08	0.0	5.136611554114437e-06	3.570212736321381e-08	1.3730908074898224e-07	3.5958060042356216e-08	3.569000420327824e-08	2.348229834175128e-06	3.1483712236860727e-06	7.315700983445578e-06	0.0	0.0	0.0	3.658031443209193e-08	7.404862929521763e-08	0.0	5.2650013830007615e-06	3.6594559522102605e-08	1.407413434573721e-07	3.68568329226165e-08	3.658212403694813e-08	2.40691481808488e-06	3.2270558400912503e-06	7.498516724622891e-06	0.0	0.0	0.0	3.74944377541617e-08	7.572136324392671e-08	0.0	5.396554770495964e-06	3.75090237746694e-08	1.4425834201119856e-07	3.777775150296597e-08	3.749629197683172e-08	2.467041279023267e-06	3.3076746730915118e-06	7.6858175594151e-06	0.0	0.0	0.0	3.843098737014969e-08	7.761496715630573e-08	0.0	5.531331420450885e-06	3.844593069009819e-08	1.478616553180551e-07	3.872123376185296e-08	3.8432887036579625e-08	2.5286369595504848e-06	3.3902647723418177e-06	7.877690442244692e-06	0.0	0.0	0.0	3.939039809978192e-08	7.961837817484629e-08	0.0	5.669393487256518e-06	3.940570882025887e-08	1.5155293147304699e-07	3.968771482570642e-08	3.939234408352081e-08	2.5917306218431714e-06	3.474864587535342e-06	8.074225384591954e-06	0.0	0.0	0.0	4.037312004288746e-08	8.151239922613613e-08	0.0	5.810804739619055e-06	4.0388798694819215e-08	1.5533386465877079e-07	4.067764111641998e-08	4.0375113259902956e-08	2.656351685850993e-06	3.561513476544314e-06	8.27551435212731e-06	0.0	0.0	0.0	4.137961306600215e-08	8.363590472766114e-08	0.0	5.9556337026305185e-06	4.1395674637645924e-08	1.592062790498004e-07	4.169149234709315e-08	4.1381654470438044e-08	2.722531667784868e-06	3.6502536334249957e-06	8.48165574836433e-06	0.0	0.0	0.0	4.241036922185051e-08	8.559722445233586e-08	0.0	6.103948949375496e-06	4.242681184842904e-08	1.6317200220435536e-07	4.272974856299527e-08	4.241245980300097e-08	2.7903020486300646e-06	3.7411272237101527e-06	8.692747799480151e-06	0.0	0.0	0.0	4.346587967306911e-08	8.784116879779042e-08	0.0	6.255824396799836e-06	4.348272320774874e-08	1.672330066152293e-07	4.379292721450874e-08	4.346802045197386e-08	2.859696695196793e-06	3.834179630459726e-06	8.908896096512206e-06	0.0	0.0	0.0	4.454667240503705e-08	8.991348468686084e-08	0.0	6.411332814124071e-06	4.4563913987273754e-08	1.7139123552189057e-07	4.4881537714963126e-08	4.454886443292355e-08	2.930748910376426e-06	3.929455493498651e-06	9.130204427248095e-06	0.0	0.0	0.0	4.565326638412991e-08	9.220095876442685e-08	0.0	6.5705514532222955e-06	4.567092102837123e-08	1.75648753591463e-07	4.599612085492608e-08	4.56555107396594e-08	3.003494002535597e-06	4.027002155856371e-06	9.35678277515176e-06	0.0	0.0	0.0	4.678621155404085e-08	9.443997392533573e-08	0.0	6.733558062015525e-06	4.6804284909935875e-08	1.8000763987349994e-07	4.713722089543768e-08	4.67885093422451e-08	3.077967475335957e-06	4.126867232742432e-06	9.588741694569093e-06	0.0	0.0	0.0	4.7946060711146394e-08	9.681055975228969e-08	0.0	6.900432750126229e-06	4.7964562904877964e-08	1.844700376299241e-07	4.830539862831392e-08	4.7948413061701774e-08	3.154205882073086e-06	4.22909975651746e-06	9.826194974076791e-06	0.0	0.0	0.0	4.913338282199597e-08	9.916625755270927e-08	0.0	7.071257055573545e-06	4.915232242885123e-08	1.8903812913730395e-07	4.9501224843140056e-08	4.913579088824247e-08	3.232246405949949e-06	4.333749611668429e-06	1.0069258337112957e-05	0.0	0.0	0.0	5.0348756526553656e-08	1.0161923867188095e-07	0.0	7.246114305981952e-06	5.0368143580063575e-08	1.9371414545559814e-07	5.072528285565182e-08	5.035122148460308e-08	3.312127021426888e-06	4.440867752417516e-06	1.0318049939909279e-05	0.0	0.0	0.0	5.1592772627746524e-08	1.0412844638942204e-07	0.0	7.425089450372237e-06	5.161261789349248e-08	1.9850036163481127e-07	5.197816733075038e-08	5.1595295675477645e-08	3.3938864260136833e-06	4.550506108393604e-06	1.0572690169547985e-05	0.0	0.0	0.0	5.2866033082224366e-08	1.0683602441337035e-07	0.0	7.60826898085695e-06	5.288634790330948e-08	2.0339909503494554e-07	5.3260483733596495e-08	5.2868615438753235e-08	3.47756399197224e-06	4.662717524041361e-06	1.0833301478186107e-05	0.0	0.0	0.0	5.4169150170678365e-08	1.0938982205267845e-07	0.0	7.795739822289606e-06	5.418993915635348e-08	2.0841267460277748e-07	5.457284055865344e-08	5.417179307502576e-08	3.5631992893840633e-06	4.77755510899439e-06	1.1100006934547741e-05	0.0	0.0	0.0	5.550273925680145e-08	1.1235257654903331e-07	0.0	7.987593630668927e-06	5.55240303254771e-08	2.1354355669324305e-07	5.591587941834525e-08	5.5505443968059495e-08	3.6508340241294885e-06	4.895074845410302e-06	1.1372936228435078e-05	0.0	0.0	0.0	5.686744880968227e-08	1.1494385044237874e-07	0.0	8.18391702378694e-06	5.688922521790363e-08	2.1879406357355646e-07	5.7290206654836544e-08	5.68702166070198e-08	3.7405075822054887e-06	5.015329610569629e-06	1.1652211802278027e-05	0.0	0.0	0.0	5.826389105876139e-08	1.1766907581368686e-07	0.0	8.384802636942397e-06	5.828616953413166e-08	2.2416667863261192e-07	5.869647073444357e-08	5.826672323863743e-08	3.832262091618568e-06	5.138375961070816e-06	1.1937964629972633e-05	0.0	0.0	0.0	5.969272089237186e-08	1.2065441203822546e-07	0.0	8.590344760873317e-06	5.971552071305365e-08	2.2966393041119095e-07	6.013533171050553e-08	5.969561877009718e-08	3.926140411404607e-06	5.264271442169918e-06	1.2230327931630303e-05	0.0	0.0	0.0	6.115460442892486e-08	1.2349621609400853e-07	0.0	8.800636243873517e-06	6.117792621141108e-08	2.3528830906020265e-07	6.160743953844751e-08	6.115756933766349e-08	4.0221847359961374e-06	5.393072709780482e-06	1.2529432850549979e-05	0.0	0.0	0.0	6.265019740194201e-08	1.2662736588920456e-07	0.0	9.015774125541348e-06	6.26740627717105e-08	2.410424173666561e-07	6.311347351319961e-08	6.2653230691884e-08	4.120439157541317e-06	5.524838970295139e-06	1.2835416419628802e-05	0.0	0.0	0.0	6.418018499326992e-08	1.2970281767896505e-07	0.0	9.235854298997341e-06	6.420459930718482e-08	2.4692882801027873e-07	6.465410490297502e-08	6.418328803196505e-08	4.220947228688429e-06	5.6596287118681305e-06	1.3148413972378455e-05	0.0	0.0	0.0	6.574524388648105e-08	1.328656438518771e-07	0.0	9.460974524825778e-06	6.577021784364968e-08	2.5295016410473654e-07	6.623001804795034e-08	6.57484180574923e-08	4.323753339207692e-06	5.797501550575219e-06	1.3468563429765228e-05	0.0	0.0	0.0	6.734606370203953e-08	1.359991982952979e-07	0.0	9.691232768777563e-06	6.737160198065021e-08	2.591090548202246e-07	6.78418987235057e-08	6.73493104045612e-08	4.4289019560951455e-06	5.938517211528827e-06	1.3796002933203855e-05	0.0	0.0	0.0	6.898333516170414e-08	1.3931774126726798e-07	0.0	9.926729942448876e-06	6.900945588949164e-08	2.654082084477496e-07	6.949045332628222e-08	6.898665580961449e-08	4.536438881222869e-06	6.082737213537731e-06	1.4130874768098334e-05	0.0	0.0	0.0	7.065776970747353e-08	1.4260650732529979e-07	0.0	1.0167566567290236e-05	7.06844812354465e-08	2.718503236456798e-07	7.117638552032627e-08	7.066116572962798e-08	4.646409714055194e-06	6.23022281204344e-06	1.4473320559845372e-05	0.0	0.0	0.0	7.237007547968257e-08	1.4608160340040633e-07	0.0	1.0413844758006453e-05	7.239739094238508e-08	2.7843814237736433e-07	7.290041012172328e-08	7.237354831828646e-08	4.758860760239416e-06	6.381036216696994e-06	1.4823484106643404e-05	0.0	0.0	0.0	7.412097148185627e-08	1.4966125747734535e-07	0.0	1.066566720049104e-05	7.414890202318094e-08	2.851744223355981e-07	7.466324594424487e-08	7.412452259164597e-08	4.8738385731014185e-06	6.535239973695081e-06	1.5181509961869119e-05	0.0	0.0	0.0	7.591118049277967e-08	1.534099436015443e-07	0.0	1.0923138844516305e-05	7.5939747394244e-08	2.9206198238202327e-07	7.646562764841934e-08	7.591481134039139e-08	4.9913907204089505e-06	6.692897996205434e-06	1.5547545813946183e-05	0.0	0.0	0.0	7.774144096598627e-08	1.5695740927216928e-07	0.0	1.1186361678355213e-05	7.777063955716558e-08	2.991035628679645e-07	7.830826916206943e-08	7.774515302946939e-08	5.111563395761817e-06	6.854072361752405e-06	1.592173504537197e-05	0.0	0.0	0.0	7.961246982307755e-08	1.608868469717008e-07	0.0	1.1455442100446849e-05	7.964232195283274e-08	3.063020231441397e-07	8.019191528370411e-08	7.961626458959385e-08	5.2344047766444885e-06	7.018827818467837e-06	1.6304227179836187e-05	0.0	0.0	0.0	8.15250146911743e-08	1.64541808233057e-07	0.0	1.1730484284853865e-05	8.155552256330479e-08	3.1366016310675307e-07	8.211729524041392e-08	8.152889365655551e-08	5.359962021079946e-06	7.187227748567368e-06	1.66951685614354e-05	0.0	0.0	0.0	8.347980729846789e-08	1.6854285137823175e-07	0.0	1.2011595712887804e-05	8.3510992760016e-08	3.211808726177907e-07	8.408516140836148e-08	8.348377196625177e-08	5.488283753603676e-06	7.35933751557161e-06	1.7094710047678968e-05	0.0	0.0	0.0	8.547760193857503e-08	1.725279741204805e-07	0.0	1.2298882105160866e-05	8.550947178913098e-08	3.288669949086942e-07	8.609625383741633e-08	8.54816538183665e-08	5.6194177793983445e-06	7.535221389311877e-06	1.750299992547919e-05	0.0	0.0	0.0	8.75191400505965e-08	1.7686835015329938e-07	0.0	1.2592451808755563e-05	8.755171747372612e-08	3.3672144466556536e-07	8.815133096139837e-08	8.752328065653684e-08	5.753413066282487e-06	7.714945211115835e-06	1.7920190057095e-05	0.0	0.0	0.0	8.96051809489248e-08	1.8090961860459466e-07	0.0	1.2892409185701533e-05	8.963846005868754e-08	3.4474703051292047e-07	9.025112331653688e-08	8.960941179824983e-08	5.890316746172324e-06	7.898572365531355e-06	1.8346426567954618e-05	0.0	0.0	0.0	9.173645526152196e-08	1.8528749724381818e-07	0.0	1.3198862338572157e-05	9.177045611859015e-08	3.529466623473426e-07	9.239638762184644e-08	9.174077787228509e-08	6.030177622577279e-06	8.08616849109943e-06	1.878186074398316e-05	0.0	0.0	0.0	9.391371941776226e-08	1.8966614305699128e-07	0.0	1.3511918307842354e-05	9.394845505706683e-08	3.61323222491548e-07	9.458787315980535e-08	9.3918135307762e-08	6.173043987051479e-06	8.277798548806469e-06	1.922664224352489e-05	0.0	0.0	0.0	9.613772170708933e-08	1.9414055355844198e-07	0.0	1.3831683442029358e-05	9.617320184092731e-08	3.698795762144902e-07	9.682632436633989e-08	9.61422323918422e-08	6.318963772140116e-06	8.473527032492589e-06	1.968091955435844e-05	0.0	0.0	0.0	9.840920456323645e-08	1.9861566640597018e-07	0.0	1.4158263951390644e-05	9.844544057806439e-08	3.7861858548432813e-07	9.911248470879539e-08	9.841381155309518e-08	6.4679848338599105e-06	8.673418337882932e-06	2.014484090915498e-05	0.0	0.0	0.0	1.0072890914350595e-07	2.0342396016462156e-07	0.0	1.4491766301231182e-05	1.0076591766186234e-07	3.8754312107284286e-07	1.0144709943634815e-07	1.0073361394276497e-07	6.620155084870658e-06	8.877536956617987e-06	2.0618554643636783e-05	0.0	0.0	0.0	1.0309757711682801e-07	2.0823414009797142e-07	0.0	1.4832294846937646e-05	1.0313536505246222e-07	3.9665599824828266e-07	1.0383089902639298e-07	1.0310238122009578e-07	6.775521446087399e-06	9.085946059738753e-06	2.1102205970443567e-05	0.0	0.0	0.0	1.0551593453428628e-07	2.12938521633878e-07	0.0	1.5179953141907961e-05	1.0555450940165786e-07	4.0596001187014626e-07	1.062646083402638e-07	1.0552083942405104e-07	6.934130439462328e-06	9.29870829418808e-06	2.1595938819419624e-05	0.0	0.0	0.0	1.0798470103068624e-07	2.180831675422174e-07	0.0	1.553484609237132e-05	1.080240872108057e-07	4.1545799469089393e-07	1.0874896170645504e-07	1.0798970817501448e-07	7.096029153093889e-06	9.515887083397139e-06	2.2099898820058745e-05	0.0	0.0	0.0	1.1050460473631025e-07	2.2305635305478317e-07	0.0	1.589707398211727e-05	1.1054480317955878e-07	4.251526571635297e-07	1.1128466109249558e-07	1.105097155860761e-07	7.261262523242568e-06	9.737542978643193e-06	2.261422485044758e-05	0.0	0.0	0.0	1.1307634002036905e-07	2.2818399610113823e-07	0.0	1.6266737013395087e-05	1.131173618132768e-07	4.350467090035954e-07	1.1387240789249636e-07	1.1308155600521777e-07	7.429875404337849e-06	9.963736436368512e-06	2.3139055478954133e-05	0.0	0.0	0.0	1.157005997006778e-07	2.338501046531154e-07	0.0	1.6643936414951205e-05	1.1574247522204723e-07	4.4514288918668926e-07	1.1651291068311354e-07	1.157059222262227e-07	7.601913064772821e-06	1.0194528486475586e-05	2.3674530495735106e-05	0.0	0.0	0.0	1.1837808270091942e-07	2.3923047202079394e-07	0.0	1.7028766483671428e-05	1.1842080765140189e-07	4.5544375261146876e-07	1.1920682951336895e-07	1.1838351314566622e-07	7.77741756694312e-06	1.0429975872809903e-05	2.4220779657457988e-05	0.0	0.0	0.0	1.2110943777258595e-07	2.447501742290939e-07	0.0	1.742132129812251e-05	1.2115302232693582e-07	4.659518502670433e-07	1.2195482290049242e-07	1.2111497748318712e-07	7.956430813465314e-06	1.0670135145027708e-05	2.477793214919422e-05	0.0	0.0	0.0	1.2389531080537414e-07	2.50208118141532e-07	0.0	1.7821691081308334e-05	1.2393975608261575e-07	4.766696316521791e-07	1.247575223685922e-07	1.2390096109281325e-07	8.138992897352199e-06	1.0915060442222777e-05	2.534611146084227e-05	0.0	0.0	0.0	1.2673631920884555e-07	2.559469672632096e-07	0.0	1.822996515480224e-05	1.2678164012022258e-07	4.875995246213753e-07	1.2761555312701742e-07	1.2674208134416692e-07	8.32514342477012e-06	1.1164805275698444e-05	2.5925439473724905e-05	0.0	0.0	0.0	1.2963307234471515e-07	2.6200940357238527e-07	0.0	1.8646231363182018e-05	1.2967929578237534e-07	4.987439191218433e-07	1.3052953004278915e-07	1.2963894755405487e-07	8.514921277658165e-06	1.1419422202137674e-05	2.6516035752528073e-05	0.0	0.0	0.0	1.3258616798793645e-07	2.6793804853165904e-07	0.0	1.907056869060816e-05	1.3263328339421383e-07	5.101049704448703e-07	1.3350000595296833e-07	1.325921574489443e-07	8.708361221291641e-06	1.167895828082811e-05	2.7118006956048107e-05	0.0	0.0	0.0	1.3559613937680284e-07	2.736852509766151e-07	0.0	1.950305494526338e-05	1.3564415544891147e-07	5.216848037693308e-07	1.3652752545997218e-07	1.3560224421143015e-07	8.905497441741389e-06	1.1943459808423195e-05	2.7731457887146462e-05	0.0	0.0	0.0	1.386635104669126e-07	2.798762554950748e-07	0.0	1.994376461525545e-05	1.3871244226013024e-07	5.334854589964526e-07	1.396126099182654e-07	1.3866973173839053e-07	9.106362502521995e-06	1.2212970941048842e-05	2.8356488165469932e-05	0.0	0.0	0.0	1.417887792901256e-07	2.8658842798313996e-07	0.0	2.0392768409370188e-05	1.418386484419602e-07	5.455088772028519e-07	1.4275575422176839e-07	1.4179511799529938e-07	9.3109871713523e-06	1.2487533449859588e-05	2.899319173228594e-05	0.0	0.0	0.0	1.449724154808333e-07	2.934597093491948e-07	0.0	2.0850131785686136e-05	1.4502324258039332e-07	5.577568609149409e-07	1.4595741650436247e-07	1.449788725445901e-07	9.519399761141843e-06	1.2767185832874708e-05	2.964165481443878e-05	0.015822314914929518	0.0	0.0	9.321600943048578e-06	0.000233339391577847	2.8936067188136398e-05	1.4821485009608556e-07	1.9049356554267518e-07	2.4387587396508197e-06	1.60133157272772e-06	0.004459849554067083	8.989868422373922e-07	0.002729797251628855	0.0009866399138930397	0.0007202026106378007	1.4488976657195515e-07	0.00044093496830848643	0.000157994559764467	2.0531324147493464e-07	4.106240332978695e-05	1.3238033706279066e-05	4.7433671303075655e-06	1.9049237923632797e-07	3.8098238564390634e-05	1.228209939242327e-05	0.0007599861229550552	0.9950002714992328	2.714992318048368e-07	0.0011641896544926495	0.0005241131099866648	1219.8260735912565	1219.9854521389716	0.008116079299381688	5.885013243720733e-08	0.00028986968661366637	1.2230318237558953e-07	6.123655888178883e-06	9.751247650198407e-08	1.2212685190998728e-07	6.1147356413228535e-06	9.737040816583263e-08	1.2194888584485238e-07	6.105733544111347e-06	9.722703646390161e-08	1.217533801264797e-07	6.096649794188123e-06	9.708236454467689e-08	4.6274577506099754e-08	6.087591455166734e-06	9.693809755715319e-08	9.856644586737005e-08	6.078350643400118e-06	9.679092472735943e-08	9.841677684984057e-08	6.069029410055809e-06	9.664247128868492e-08	9.826580572744996e-08	6.0596279418963565e-06	9.649274021642298e-08	1.2084945717211333e-07	6.050140586144944e-06	9.634164139867151e-08	1.2064441889833475e-07	6.04057268349938e-06	9.618925998014173e-08	9.78049093879271e-08	6.0309308920008224e-06	9.603570208312853e-08	4.577564612829473e-08	6.021316496290742e-06	9.588258063334477e-08	1.2008513506077747e-07	6.011509413981632e-06	9.572639060854688e-08	1.1988948296767863e-07	6.001622585547505e-06	9.556893073920012e-08	9.717406442081902e-08	5.991664089321208e-06	9.541032976471452e-08	1.194935691451758e-07	5.981618830191411e-06	9.525034711418159e-08	1.192775834267125e-07	5.971494533199142e-06	9.508910590120951e-08	1.1909118905363384e-07	5.961291368050304e-06	9.492660882933632e-08	1.1887210729335686e-07	5.951009639936939e-06	9.476286075975802e-08	1.1868252038537415e-07	5.940649527453596e-06	9.459786453757762e-08	9.618654341551492e-08	5.9302211723502165e-06	9.443178176048011e-08	9.601764717157962e-08	5.919715694970694e-06	9.42644709310959e-08	1.1804279615611359e-07	5.909122868211552e-06	9.40957690952451e-08	1.1784689688350532e-07	5.898452685205496e-06	9.392583548395816e-08	1.1763403254514751e-07	5.887705449749524e-06	9.375467493622123e-08	4.468831522295369e-08	5.8770082522448235e-06	9.358431149923483e-08	1.1719091840952811e-07	5.866108698017072e-06	9.341072552413492e-08	1.169735083658048e-07	5.855132927937688e-06	9.323592593833584e-08	9.480153881984254e-08	5.844093687823312e-06	9.306011580668081e-08	1.1654960897540029e-07	5.832966716613129e-06	9.288290859889706e-08	1.1631243910554799e-07	5.821764447614166e-06	9.270450240355129e-08	1.1608899317761275e-07	5.810487150354605e-06	9.25249015138341e-08	4.410210444053091e-08	5.799268241267035e-06	9.234623070831287e-08	1.1565538301826015e-07	5.787842681466674e-06	9.216426900028887e-08	1.1542745511825254e-07	5.7763430320678206e-06	9.198112754902297e-08	1.1518300103897032e-07	5.764769653635953e-06	9.179681209757355e-08	4.3755038352769075e-08	5.75325948025936e-06	9.161350343694635e-08	9.315165475262104e-08	5.741555808049398e-06	9.142711341154311e-08	9.296211092157501e-08	5.729780078590861e-06	9.123957601153194e-08	1.1425424863107664e-07	5.717916642191638e-06	9.105064193387759e-08	1.1401761981917103e-07	5.705981139799355e-06	9.086056034532685e-08	4.330874635594378e-08	5.694114887843019e-06	9.067158181729718e-08	1.1354287024870816e-07	5.682037188585361e-06	9.047923602472122e-08	1.1330196937575525e-07	5.669888502228392e-06	9.028575990522144e-08	4.303475128981159e-08	5.657812701755152e-06	9.009344473823643e-08	4.2943078853211015e-08	5.645668339481372e-06	8.990003786554007e-08	4.28508860668186e-08	5.633455781991127e-06	8.970554512587516e-08	4.27581757139836e-08	5.621175400735502e-06	8.950997243552985e-08	1.1210267717744729e-07	5.608680729546446e-06	8.931098722724908e-08	4.257009888700609e-08	5.59626501517244e-06	8.911325964721736e-08	4.247584668571663e-08	5.5837826265228574e-06	8.891447042509173e-08	4.238108846605187e-08	5.571233955728144e-06	8.871462580656273e-08	1.1109192081823191e-07	5.558469357595768e-06	8.851134260551071e-08	1.1083732457233364e-07	5.545637671508046e-06	8.830699118114582e-08	8.978922113846911e-08	5.532759939012631e-06	8.810190669762557e-08	4.199375858875556e-08	5.5199481622529015e-06	8.789787271847829e-08	4.189650052768013e-08	5.50707215590904e-06	8.769281603483779e-08	4.17987550098301e-08	5.49413234261253e-06	8.748674337793411e-08	1.0955409904063118e-07	5.480974386922319e-06	8.727719688013799e-08	1.0929166029088416e-07	5.467751937767872e-06	8.706662348161778e-08	1.0904218017478442e-07	5.454465406641295e-06	8.685502973615917e-08	1.0876293357055447e-07	5.441115329517902e-06	8.664242417995581e-08	1.0849666450063756e-07	5.4277021274549815e-06	8.642881351918793e-08	1.0824327698788196e-07	5.4142262260282475e-06	8.6214204532045e-08	1.0797446426903797e-07	5.400688136667209e-06	8.59986053639777e-08	1.0769034190796359e-07	5.387088376777654e-06	8.578202425564777e-08	1.0743312921888709e-07	5.373427347368796e-06	8.556446759414524e-08	1.0714662659432917e-07	5.359705617912767e-06	8.534594444931308e-08	4.068006141482235e-08	5.346085895624181e-06	8.512904599184231e-08	1.0660130457483614e-07	5.332244894593042e-06	8.490862377800151e-08	4.0471602399990774e-08	5.318508318746955e-06	8.468986475637784e-08	1.0605127514667543e-07	5.3045500391348635e-06	8.446757521559551e-08	8.588493443804048e-08	5.290559341556345e-06	8.424476965575563e-08	8.565836625510674e-08	5.276511557965977e-06	8.402105517022868e-08	1.0521366213419969e-07	5.262380846107333e-06	8.379602015534207e-08	3.994125490729188e-08	5.248360594688729e-06	8.357274443795794e-08	1.0466587453778277e-07	5.234117724423398e-06	8.334592364248707e-08	1.0438176955146542e-07	5.219819251638805e-06	8.311821754987135e-08	1.0408295767344458e-07	5.2054657596896106e-06	8.288963545070766e-08	1.0381024544364958e-07	5.191057709697089e-06	8.26601846891429e-08	8.40470266587216e-08	5.1766237042033295e-06	8.243032082463996e-08	3.929026503864648e-08	5.162279730313102e-06	8.220189085665111e-08	3.918137914075153e-08	5.147884178666049e-06	8.197263968587658e-08	3.907210184052116e-08	5.133437596919467e-06	8.174257603465445e-08	3.896243729580488e-08	5.118940537792574e-06	8.151170870587713e-08	8.287916519281577e-08	5.104249267410408e-06	8.127774877618132e-08	1.0177798780257176e-07	5.089478511682003e-06	8.104252316194261e-08	8.240206147755778e-08	5.0746875162686635e-06	8.080697547115562e-08	3.851646459225232e-08	5.059993041595996e-06	8.057296501142697e-08	1.0090851591947042e-07	5.045074983694006e-06	8.033539415327343e-08	1.0061094975186234e-07	5.030108719407637e-06	8.009705579168527e-08	8.144064024199324e-08	5.015125626449494e-06	7.985844967386663e-08	1.0001356035142524e-07	5.0000650919694075e-06	7.961861042677511e-08	3.7950007575298827e-08	4.985136409469536e-06	7.938087111251085e-08	3.78366846894794e-08	4.970163067369738e-06	7.914242077528041e-08	9.911671152042008e-08	4.954966351443652e-06	7.890041339092404e-08	3.760766566401533e-08	4.9399049593383725e-06	7.866056122377586e-08	3.7493335772115055e-08	4.924800730259795e-06	7.84200270609589e-08	7.973532057038254e-08	4.9095057967464355e-06	7.817645617201361e-08	7.948764152877898e-08	4.894168767178308e-06	7.793221509107055e-08	7.923928118252366e-08	4.878790282481395e-06	7.768731402567775e-08	9.72814427989258e-08	4.863337954471525e-06	7.74412371444738e-08	3.691212346658549e-08	4.848027788821604e-06	7.719742437522854e-08	7.849209884141787e-08	4.832528718319594e-06	7.695060354964971e-08	7.82411160101403e-08	4.816990799093096e-06	7.670316424896778e-08	3.656030852528436e-08	4.801565052612052e-06	7.645751142121159e-08	9.575380054238917e-08	4.785917444741178e-06	7.620832566362088e-08	9.544169134415398e-08	4.7702324800709955e-06	7.595854519272688e-08	3.620537360220375e-08	4.754696489554458e-06	7.571113730064516e-08	7.698075199150523e-08	4.738974070419446e-06	7.546076079858348e-08	9.450535608756082e-08	4.723181856142705e-06	7.520927295819016e-08	9.417806057727051e-08	4.707355066476421e-06	7.495723470024067e-08	9.387468415019746e-08	4.691494307598868e-06	7.470465567869282e-08	7.595730429721772e-08	4.675635892159782e-06	7.445211421506999e-08	3.548730967031756e-08	4.65989779758483e-06	7.4201488972722e-08	9.292810667013338e-08	4.643940160603398e-06	7.394736775552996e-08	9.260981840584122e-08	4.62795142044564e-06	7.36927514184869e-08	9.227885435526204e-08	4.611932341713723e-06	7.343765213834562e-08	7.466894750506726e-08	4.595920058953279e-06	7.318266132182402e-08	9.165202113422906e-08	4.579842604732605e-06	7.292663281003119e-08	9.133134517067974e-08	4.563736944275012e-06	7.267015531401112e-08	7.388851816304113e-08	4.547640849187549e-06	7.241383038332732e-08	9.068906060205162e-08	4.53148124285271e-06	7.215649419950107e-08	9.035494311424469e-08	4.51529568789687e-06	7.189874498483564e-08	7.310411115007086e-08	4.499122384166559e-06	7.164119110631824e-08	8.972133283243674e-08	4.482887281760558e-06	7.138265325020145e-08	3.4024207667942975e-08	4.466820589118118e-06	7.112679744993226e-08	8.906542210058404e-08	4.450539064894478e-06	7.086752072729793e-08	8.87407225923528e-08	4.434235288062426e-06	7.060788983391401e-08	8.841557984901495e-08	4.417910019312319e-06	7.034791688406608e-08	7.152716009829276e-08	4.401602474428917e-06	7.00882264192107e-08	8.77762585146078e-08	4.385236708811449e-06	6.982760896164901e-08	8.744983853852876e-08	4.368851753730362e-06	6.956668611540573e-08	7.073277259940275e-08	4.352487322990221e-06	6.930609035063268e-08	7.04677885665776e-08	4.336105628107708e-06	6.904521985697103e-08	8.645861286242015e-08	4.319668275891328e-06	6.878346319722084e-08	6.993636125660515e-08	4.30325416094468e-06	6.852207682095818e-08	8.580347144418613e-08	4.286785684328715e-06	6.825982491394614e-08	8.547504909860655e-08	4.2703027204353615e-06	6.799734250199052e-08	8.515746241393324e-08	4.253806017722669e-06	6.773464150427449e-08	3.2285339268713076e-08	4.237491659971915e-06	6.747484444967558e-08	3.216150422557319e-08	4.221165512228044e-06	6.721485983926477e-08	6.834135003284073e-08	4.204672923149167e-06	6.695222498085089e-08	8.383752504372787e-08	4.188129970388944e-06	6.668878826401693e-08	8.351853070419497e-08	4.171577263995181e-06	6.642519642528447e-08	6.753839519732748e-08	4.155056101708751e-06	6.616210714928855e-08	8.285887788209439e-08	4.138486605607753e-06	6.589824834308052e-08	3.14100037959672e-08	4.122105918947336e-06	6.563739640993248e-08	8.220169407907072e-08	4.105522782151227e-06	6.537332078325905e-08	3.1159792136423076e-08	4.089130239530476e-06	6.511228044697513e-08	6.620338462241349e-08	4.072577654012002e-06	6.484869177173462e-08	6.593536075917855e-08	4.056021336396669e-06	6.458504386662943e-08	8.088365928813646e-08	4.039420979825926e-06	6.432069483247183e-08	8.055257211612478e-08	4.022818275439045e-06	6.405630861492622e-08	6.512964598981267e-08	4.006255355796173e-06	6.379255618576154e-08	7.989109944936289e-08	3.989650627877823e-06	6.352813815306213e-08	7.954953406265532e-08	3.9730461024168246e-06	6.326372354922938e-08	7.922875880530903e-08	3.95644252417911e-06	6.299932423436076e-08	7.889761026183474e-08	3.939840778475491e-06	6.27349543065568e-08	7.856649884654671e-08	3.9232417049387874e-06	6.247062713656708e-08	6.351729153546172e-08	3.906687880552396e-06	6.220702076855323e-08	7.790528692100565e-08	3.890096824105501e-06	6.194282167593066e-08	7.756425706728132e-08	3.873511009875121e-06	6.167870626831702e-08	7.724359908953674e-08	3.856931191179931e-06	6.141468654229126e-08	7.691292790402992e-08	3.840358262780791e-06	6.115077674677548e-08	7.65823947276689e-08	3.8237930753341216e-06	6.08869904284093e-08	6.190702393506179e-08	3.8072785453868183e-06	6.062401103430159e-08	7.592264934538313e-08	3.7907315311221368e-06	6.036051452768004e-08	7.558276029872966e-08	3.7741948661982087e-06	6.009718303646713e-08	2.8644881647794755e-08	3.757864924852858e-06	5.983714364451195e-08	7.49371431476533e-08	3.7413512680787043e-06	5.957417895925441e-08	6.057214177131895e-08	3.7248927335165862e-06	5.931209229334036e-08	6.030564964315212e-08	3.7084480734287674e-06	5.905022677712255e-08	7.394191797777087e-08	3.691975883464299e-06	5.878792305018784e-08	5.977267016348297e-08	3.6755614176090914e-06	5.852653877337924e-08	5.9506892888815623e-08	3.659163380749212e-06	5.826541632486817e-08	2.777176081941086e-08	3.642934695687232e-06	5.800699081422238e-08	7.26355042735076e-08	3.62652944546959e-06	5.774575389034147e-08	5.8712986868645085e-08	3.6101853935217033e-06	5.7485491736552755e-08	7.199185241119065e-08	3.593818785116561e-06	5.722487057475901e-08	7.16654430382093e-08	3.5774727626675248e-06	5.696457743969416e-08	5.7918684702814546e-08	3.5611905704793433e-06	5.67053009854074e-08	7.100544390781169e-08	3.5448884336520125e-06	5.644570711766916e-08	7.068036464149656e-08	3.5286094698496383e-06	5.6186482474794636e-08	7.036493963915407e-08	3.512354500214333e-06	5.592764013318858e-08	5.6864327393463964e-08	3.49616678295078e-06	5.566986896479087e-08	2.6534584200477302e-08	3.4801544381750803e-06	5.5414890594188446e-08	6.939858215205159e-08	3.463976548706768e-06	5.5157276330114366e-08	6.906691827549645e-08	3.4478261978213144e-06	5.490010080947769e-08	5.581952955887293e-08	3.4317464189082507e-06	5.464404932042238e-08	5.5559178032875194e-08	3.4156958854134063e-06	5.438846375246351e-08	5.529930048240601e-08	3.3996754487839706e-06	5.413335766378737e-08	2.580220316242785e-08	3.38383365680379e-06	5.388109646766816e-08	6.747763633166023e-08	3.3678334352644297e-06	5.3626312694119274e-08	6.714976998082185e-08	3.351865895831184e-06	5.337204956832102e-08	6.683137033613293e-08	3.335931849581968e-06	5.31183200058468e-08	6.652232877629412e-08	3.320032107320321e-06	5.286513691799975e-08	2.5197704702335917e-08	3.3043554585893033e-06	5.261550653715694e-08	2.5078718329365613e-08	3.2887140301503757e-06	5.236643721732248e-08	5.324332666836616e-08	3.272963414668263e-06	5.2115629489881266e-08	6.525803032513768e-08	3.2572087966313073e-06	5.186475822763327e-08	2.472087430508535e-08	3.241678874803709e-06	5.161746518395799e-08	5.248178420305311e-08	3.2260434160679986e-06	5.136849186313573e-08	2.4484329307201603e-08	3.210591854692192e-06	5.112244706061251e-08	6.402269659149151e-08	3.194995747762975e-06	5.087410079888632e-08	5.1725945627181187e-08	3.1794830086387924e-06	5.062708231532556e-08	6.339402318046876e-08	3.1639717506295872e-06	5.038008762343982e-08	5.122364376002938e-08	3.1485453362794977e-06	5.013444420846881e-08	5.097387924831973e-08	3.1331633315612893e-06	4.988950818759748e-08	6.247041384612518e-08	3.117785567222771e-06	4.9644639897768056e-08	5.047585832024707e-08	3.1024948741130223e-06	4.940115835220351e-08	5.0228292678542906e-08	3.0872510643121596e-06	4.915842358987212e-08	6.156297591491017e-08	3.0720142130229764e-06	4.891579984329469e-08	6.125911833120047e-08	3.056826010211585e-06	4.86739509895202e-08	4.9488888755764775e-08	3.041727810012863e-06	4.843353555446021e-08	6.064721730270311e-08	3.026639384102113e-06	4.819327597559257e-08	6.034636099336183e-08	3.011602072043527e-06	4.7953830547740293e-08	6.005436921459879e-08	2.9966166530026127e-06	4.771521167826674e-08	4.851407314801186e-08	2.9817240526712094e-06	4.7478071066989615e-08	2.2629970655854513e-08	2.9670211725194326e-06	4.7243951663974626e-08	5.9165336547190955e-08	2.9521957743760703e-06	4.700788160410861e-08	4.779488507274728e-08	2.9374652435493903e-06	4.6773322420524655e-08	4.755639415202442e-08	2.9227905114929666e-06	4.6539651986587564e-08	4.7318807132868734e-08	2.9081723714104783e-06	4.630688293241869e-08	5.799178302987475e-08	2.8935723378677374e-06	4.607440242104394e-08	2.1960919319582766e-08	2.879202949872457e-06	4.584559479413383e-08	5.741408347485073e-08	2.864719763684393e-06	4.561497537475294e-08	4.637863436725891e-08	2.85033535560871e-06	4.538592909666052e-08	4.614575028882202e-08	2.8360114385746668e-06	4.515784628258963e-08	4.591384607903888e-08	2.8217487791686223e-06	4.493073913880767e-08	2.1415799725232217e-08	2.8076784561111502e-06	4.4706694836808425e-08	5.5987775803207214e-08	2.7935017366018986e-06	4.448095661605113e-08	5.570507246056803e-08	2.7793888048958234e-06	4.4256234356012346e-08	4.499713072061586e-08	2.765378302741747e-06	4.40331433735743e-08	4.477030328343339e-08	2.751432844008439e-06	4.381108834365287e-08	4.454452941553092e-08	2.737553176882624e-06	4.359008117974638e-08	5.4582257617178485e-08	2.7237027278681072e-06	4.336953950126287e-08	4.409558657443196e-08	2.7099569824875677e-06	4.3150665306816214e-08	4.3873047613554467e-08	2.6962792538351854e-06	4.2932874408889125e-08	4.365161035779662e-08	2.6826702734711343e-06	4.271617845580776e-08	2.036024819440237e-08	2.6692549801443486e-06	4.2502566830391523e-08	4.321409916113565e-08	2.6557849631109264e-06	4.228808411852045e-08	5.295885004412057e-08	2.6423496160087593e-06	4.207415370581634e-08	2.0054233694308636e-08	2.6291445169651175e-06	4.1863889789412775e-08	5.2427619294036244e-08	2.6158529042907484e-06	4.1652248587854406e-08	5.215576178977734e-08	2.6026346771164397e-06	4.144177616831821e-08	4.2135554951623806e-08	2.5895258905399874e-06	4.1233046645955476e-08	4.19233329483707e-08	2.576491498066424e-06	4.1025501962665587e-08	5.137097595493832e-08	2.56349721027066e-06	4.081859611929983e-08	4.1501948631861743e-08	2.5506137919768945e-06	4.0613455921180065e-08	4.129337685510063e-08	2.537806799907207e-06	4.040953291866427e-08	4.108604292019217e-08	2.525076901677418e-06	4.020683774197001e-08	1.9164199989426712e-08	2.5125409066497886e-06	4.000723030476838e-08	5.010249206208055e-08	2.499932508914199e-06	3.980647029579968e-08	4.984456708854938e-08	2.4874036038046476e-06	3.9606976309675614e-08	4.027006510729954e-08	2.4749882249188585e-06	3.940929026371142e-08	4.006907387627677e-08	2.4626532087815444e-06	3.921288409237821e-08	1.8690446093183657e-08	2.450511753993576e-06	3.901956020428676e-08	4.8859247359820916e-08	2.438305871189806e-06	3.882521073765047e-08	3.9475230643725083e-08	2.4262151151786486e-06	3.8632694689242754e-08	4.8381161009628796e-08	2.4141749716720716e-06	3.8440984803005235e-08	4.814108449316755e-08	2.4022187305728133e-06	3.8250611150487044e-08	3.889102848987454e-08	2.390378751144325e-06	3.806208898063145e-08	4.766659814940855e-08	2.378591941253391e-06	3.787441368877989e-08	1.805248586177986e-08	2.367029415498619e-06	3.7690309851538624e-08	4.720102576771187e-08	2.3554135826562357e-06	3.750535752906282e-08	3.8133324584566155e-08	2.3439153443824776e-06	3.7322277905354045e-08	4.673404229880287e-08	2.332473651397215e-06	3.714009891265143e-08	4.6512009902297294e-08	2.321119938362052e-06	3.695932107445036e-08	1.7616323770368185e-08	2.309988202779703e-06	3.678207794279934e-08	4.606367123517535e-08	2.29881114658476e-06	3.6604113505830825e-08	3.721703116235311e-08	2.2877531607569542e-06	3.642804525777691e-08	1.736310172400635e-08	2.276886013248918e-06	3.6255015891620865e-08	1.7280630857627882e-08	2.266107488800531e-06	3.608339791007173e-08	3.668762414595135e-08	2.2553185813711747e-06	3.591161492383582e-08	4.496775070941205e-08	2.244592718446702e-06	3.574083605656628e-08	4.4759767420244664e-08	2.2339591442321393e-06	3.557152694427518e-08	3.6167212272597646e-08	2.2234461068753225e-06	3.540413735862847e-08	3.59970303387868e-08	2.2130258721558626e-06	3.5238225706491106e-08	4.4130376031491957e-08	2.202671792409584e-06	3.5073367699869476e-08	3.566074386566329e-08	2.1924388444031765e-06	3.491043868471258e-08	1.66397684913867e-08	2.182393915160627e-06	3.4750503627293815e-08	4.351394808707464e-08	2.172322787721807e-06	3.45901517705808e-08	3.516947102218321e-08	2.162373265654094e-06	3.4431736439963903e-08	3.500841503031341e-08	2.1525193284559248e-06	3.427484333609961e-08	3.484890698558705e-08	2.1427614128180736e-06	3.411947941110245e-08	3.4690953955044535e-08	2.1330999480240525e-06	3.396565149917329e-08	4.253682309625198e-08	2.123510625634203e-06	3.381297256810686e-08	4.234010513745804e-08	2.1140191880356183e-06	3.366185248234539e-08	3.4225702884716546e-08	2.104650105921666e-06	3.351268085341709e-08	3.407404674142429e-08	2.0953791272020763e-06	3.3365071546393764e-08	4.177931436761511e-08	2.0861831913888505e-06	3.3218657403899456e-08	3.377512729903172e-08	2.0771098619698088e-06	3.307419570632463e-08	4.141512842755149e-08	2.0681129770320006e-06	3.2930951489424385e-08	1.5696300411331852e-08	2.059321540398436e-06	3.2790978684011866e-08	4.10658981549367e-08	2.050524257772125e-06	3.2650913164968925e-08	4.0885169225036804e-08	2.041827945779518e-06	3.251245561507921e-08	4.071181842363342e-08	2.0332329276847905e-06	3.237561117988067e-08	4.054578425931359e-08	2.0247395184646813e-06	3.224038487291831e-08	3.2780576341803044e-08	2.0163689632097474e-06	3.2107114933908214e-08	4.02043296702104e-08	2.008079534208005e-06	3.197513701759778e-08	4.004432470193435e-08	1.999892673368034e-06	3.184479249867669e-08	3.2378407011560856e-08	1.991828598725311e-06	3.1716403260461384e-08	3.9715161836205593e-08	1.983847548856841e-06	3.1589336272786306e-08	3.2118705664007696e-08	1.9759891677316844e-06	3.1464222690598556e-08	3.940458421252262e-08	1.9682150221060504e-06	3.1340450636095815e-08	3.924447768329296e-08	1.960544919659518e-06	3.1218335457669834e-08	3.174154269092353e-08	1.952997276437184e-06	3.109817034128499e-08	1.4822770258909534e-08	1.945623847935271e-06	3.098077929647158e-08	1.4766820628088615e-08	1.938352730712351e-06	3.086501754137583e-08	3.1382360034548824e-08	1.9311156180678975e-06	3.074979757062414e-08	1.4656732931573007e-08	1.9240507355034125e-06	3.063732006060108e-08	1.4603125414744862e-08	1.91708883163768e-06	3.052648246215291e-08	3.1038209410376233e-08	1.910164266982867e-06	3.041623974368763e-08	3.808741378898981e-08	1.9033291565709978e-06	3.030742164291028e-08	3.7951182182691406e-08	1.8966001172142395e-06	3.020029269142879e-08	3.782200663487452e-08	1.8899773129592066e-06	3.009485549924896e-08	1.4344584713584753e-08	1.8835378605043083e-06	2.999233778024765e-08	3.049521330334797e-08	1.8771411752139037e-06	2.989050136645972e-08	3.0391690721118805e-08	1.8708505541043491e-06	2.9790353982347662e-08	3.730873863584193e-08	1.864652486376999e-06	2.9691680555902998e-08	3.018957939240572e-08	1.8585747334399991e-06	2.9594923005846188e-08	3.0091221221563585e-08	1.8526034437023211e-06	2.9499860833171185e-08	3.694020517076257e-08	1.8467261775098935e-06	2.940629602436258e-08	1.401641882163949e-08	1.8410243115079585e-06	2.931552404758236e-08	3.671423923849356e-08	1.8353606161292825e-06	2.922536024707376e-08	2.9715550042527762e-08	1.8298159897908163e-06	2.9137092474023527e-08	2.962582460034922e-08	1.8243783349663795e-06	2.9050528163390348e-08	2.953783129648157e-08	1.8190477286728216e-06	2.89656685395169e-08	3.627622496033821e-08	1.8138138444740722e-06	2.8882349242141112e-08	3.6167187290795595e-08	1.8086878564436485e-06	2.880074812576708e-08	3.606504011696568e-08	1.8036698026999668e-06	2.8720865795248552e-08	3.5969744170978314e-08	1.7987597131700528e-06	2.8642702724939052e-08	3.5871889700836476e-08	1.7939576377627867e-06	2.8566259707179998e-08	2.9045580364334115e-08	1.7892721541663865e-06	2.8491673248716613e-08	1.3580522380943156e-08	1.7847397704559143e-06	2.8419524564332647e-08	3.558784281966121e-08	1.7802602306466913e-06	2.8348217695213617e-08	2.8823952132789684e-08	1.775896177771594e-06	2.8278749783308403e-08	3.5416260742976135e-08	1.7716323728252231e-06	2.821087832607335e-08	1.3446703191525234e-08	1.7675254021300766e-06	2.8145504017181805e-08	2.8617910084737182e-08	1.7634826570063007e-06	2.8081152674152554e-08	2.8552503487996167e-08	1.7595471422139613e-06	2.8018508884240778e-08	3.508590119235231e-08	1.7557132305704954e-06	2.7957483122837914e-08	3.501409441667964e-08	1.7519871598059256e-06	2.789817463392562e-08	3.493985446071139e-08	1.7483688820803627e-06	2.7840582653813552e-08	3.486320944467593e-08	1.7448583409611877e-06	2.7784706281952098e-08	3.479782291201926e-08	1.741455439257749e-06	2.7730543968898134e-08	2.819616059357112e-08	1.7381638261175252e-06	2.767815373559629e-08	3.466445286428035e-08	1.7349756115910092e-06	2.7627410112075136e-08	2.809134618317626e-08	1.7318977444633191e-06	2.7578423576454353e-08	3.4535115373461404e-08	1.7289238221660001e-06	2.7531092344683024e-08	2.799346241506391e-08	1.7260592606257385e-06	2.748550248470182e-08	2.7947132680466738e-08	1.7233009862598092e-06	2.744160513694545e-08	3.436390157196381e-08	1.7206473941406022e-06	2.7399374829769717e-08	1.3059983142268083e-08	1.718130176689167e-06	2.7359315840792473e-08	2.7818904093998424e-08	1.7156893599005137e-06	2.732047366113301e-08	1.302238604506956e-08	1.7133810044188367e-06	2.728374056694741e-08	1.300488277159287e-08	1.7111763885290887e-06	2.7248659407712823e-08	2.77064663029736e-08	1.7090503317912529e-06	2.7214829422786153e-08	1.2972047445264948e-08	1.7070535652351464e-06	2.7183058021718876e-08	1.2956909173682578e-08	1.7051600028085755e-06	2.7152930023461915e-08	2.7609206269347956e-08	1.7033470758483635e-06	2.7124086256282877e-08	3.396663874086586e-08	1.7016405982341413e-06	2.709693765342477e-08	3.393268113084054e-08	1.7000392170827808e-06	2.707146258125302e-08	3.3905248442867694e-08	1.698542708115903e-06	2.7047657466702017e-08	3.387547381345301e-08	1.697150852343963e-06	2.702551882078448e-08	3.3843364523969066e-08	1.6958634227928394e-06	2.7005043027346703e-08	2.7458990897890795e-08	1.694676436083657e-06	2.6986166563629822e-08	3.3798579196252444e-08	1.693596754343408e-06	2.696899887955919e-08	3.377270476579945e-08	1.6926207578965936e-06	2.6953482243990363e-08	2.7406641593099246e-08	1.691743330220844e-06	2.6939535089547508e-08	3.374029452981822e-08	1.6909735358600074e-06	2.6927301938021184e-08	3.3725012628961334e-08	1.6903066156624032e-06	2.6916706912939497e-08	2.7369325859427398e-08	1.6897363317175657e-06	2.6907650589588446e-08	3.3696076341009274e-08	1.6892739421367452e-06	2.6900312420770015e-08	3.368692606189267e-08	1.688913554502962e-06	2.6894598483850397e-08	2.7346923107945858e-08	1.6886478047669146e-06	2.6890391421558723e-08	1.281750532175197e-08	1.6884913038551997e-06	2.6887923781995452e-08	3.367152834284984e-08	1.6884335074855507e-06	2.688702815775535e-08	2.733930202249623e-08	1.688468312715647e-06	2.6887606977394093e-08	3.367120893929697e-08	1.6886113353013777e-06	2.6889909085757727e-08	3.3674130402009105e-08	1.6888544512453423e-06	2.6893805024391405e-08	3.368344804868778e-08	1.689197320404096e-06	2.6899289375389472e-08	3.3685953988815565e-08	1.6896396005104322e-06	2.6906356686841875e-08	2.7359082263646764e-08	1.6901709728232367e-06	2.6914842550964322e-08	2.736773585669116e-08	1.6908003280826013e-06	2.6924888633036762e-08	2.7377975823185334e-08	1.6915273060898797e-06	2.693648919593251e-08	3.3737097893395224e-08	1.6923625841194853e-06	2.6949814354061036e-08	2.7403370436355388e-08	1.6932840660565532e-06	2.696451206623689e-08	3.3772270299319394e-08	1.6943138182399678e-06	2.6980933896904408e-08	2.7435062683967508e-08	1.6954283051548994e-06	2.699870488393112e-08	2.745315702942282e-08	1.6966385418996218e-06	2.7018000520994783e-08	3.38393735887018e-08	1.6979569595964394e-06	2.7039018850574005e-08	3.3861310802834756e-08	1.699371050535691e-06	2.7061560607861352e-08	3.3894004364223334e-08	1.7008804154086998e-06	2.708561943285748e-08	3.3924173598748326e-08	1.7024846450736913e-06	2.7111188808816238e-08	1.2922853780623885e-08	1.7041623488235724e-06	2.7137927827489446e-08	3.3989759893018566e-08	1.705953940977465e-06	2.7166480608537226e-08	3.4021112004845114e-08	1.7078391465922652e-06	2.719652401050289e-08	3.4058771107083616e-08	1.7098175423258176e-06	2.7228051291208187e-08	3.410274352941589e-08	1.7118887029151932e-06	2.7261055678024215e-08	1.2994314986792271e-08	1.7140256708099466e-06	2.7295107621636128e-08	1.3010551190827969e-08	1.7162523554924745e-06	2.7330588134334892e-08	2.7790908355655295e-08	1.7185803824806335e-06	2.7367682524790564e-08	3.427776620846434e-08	1.721015731229424e-06	2.7406485912106227e-08	3.432191628149797e-08	1.723541664716408e-06	2.7446731685040524e-08	3.437684165539905e-08	1.7261577435156684e-06	2.7488412845053944e-08	3.44290801466735e-08	1.7288635109597091e-06	2.7531522118813375e-08	3.4483107116057996e-08	1.7316585097900402e-06	2.7576052223684346e-08	2.8040638691739455e-08	1.734523609081498e-06	2.762169842848228e-08	3.459611732334386e-08	1.737495338655928e-06	2.7669042611671785e-08	3.465092032113748e-08	1.7405549023079215e-06	2.7717785372651204e-08	2.8184823007067888e-08	1.743682176346956e-06	2.7767606172629696e-08	3.477441799072573e-08	1.746915673096247e-06	2.7819118459102648e-08	2.8287904717693767e-08	1.7502152860006367e-06	2.7871683397814107e-08	2.834137567907645e-08	1.7536001979510569e-06	2.792560654537487e-08	2.8396227575543255e-08	1.7570699402579612e-06	2.798088043785562e-08	1.3337504119938015e-08	1.7606019643703987e-06	2.8037145839835293e-08	3.511671285330724e-08	1.7642609001667916e-06	2.809543234863328e-08	3.5189746692779974e-08	1.768003903881231e-06	2.8155057458098663e-08	1.3420541030551273e-08	1.7717841113656614e-06	2.8215274646020547e-08	3.533990806541568e-08	1.7756927934368613e-06	2.8277537821513484e-08	3.5413294812620714e-08	1.7796840710271311e-06	2.8341116148115926e-08	3.5492945271460445e-08	1.7837574576955971e-06	2.8406001879467295e-08	2.888487308594221e-08	1.7878889372977842e-06	2.8471812495583693e-08	2.895181133129276e-08	1.7921008982482142e-06	2.853890459712393e-08	3.5745398214391326e-08	1.796417010476707e-06	2.8607655191269562e-08	2.9089980004711467e-08	1.80078880726299e-06	2.8677292321121757e-08	3.5914091975268606e-08	1.8052644010278028e-06	2.8748582301991307e-08	1.3703490121176505e-08	1.8097641110821522e-06	2.8820255966292362e-08	2.9306217247867686e-08	1.8143712630528142e-06	2.8893640597321624e-08	3.618984232241838e-08	1.8190816901384983e-06	2.896866976707836e-08	3.6279102898079166e-08	1.8238698260926724e-06	2.9044936271493497e-08	3.637939360056779e-08	1.8287351924154037e-06	2.91224324898619e-08	2.9613555716779268e-08	1.8336506768317704e-06	2.9200726600054654e-08	1.3919034221740765e-08	1.838608048713794e-06	2.927968746903225e-08	3.6673497405219467e-08	1.8437008377556313e-06	2.9360804856732266e-08	3.6770318060255263e-08	1.8488688358997022e-06	2.9443119770694003e-08	3.6873429401212624e-08	1.8541115574091055e-06	2.952662447696776e-08	3.6982862170733265e-08	1.8594285221576532e-06	2.9611311331151838e-08	3.708895736322668e-08	1.8648192328695064e-06	2.969717241561919e-08	3.719652304253079e-08	1.8702832067107252e-06	2.9784200042484385e-08	3.02866068763318e-08	1.8757910062627806e-06	2.987192536692004e-08	3.741056147550131e-08	1.881399739738572e-06	2.9961257947253236e-08	1.4281584640983836e-08	1.887011774076706e-06	3.005064276246767e-08	3.0557586188780227e-08	1.8927330001667191e-06	3.0141766391796246e-08	3.775349635873447e-08	1.8985545773168274e-06	3.0234487992285047e-08	3.7864705902716844e-08	1.9044464947749005e-06	3.0328329588635006e-08	3.0839997883703603e-08	1.910377621480055e-06	3.042279536697318e-08	1.4501599741902412e-08	1.9163357511964637e-06	3.0517690898658854e-08	1.4546836265704976e-08	1.9223611160820428e-06	3.061365698306597e-08	3.1130177180929105e-08	1.9284960994319468e-06	3.0711368670731795e-08	3.846203296400523e-08	1.934730182672917e-06	3.081065840760224e-08	3.8586398975300463e-08	1.941031724035828e-06	3.0911022250113297e-08	3.87171681722955e-08	1.9474002760855104e-06	3.1012453074947496e-08	3.884423170118212e-08	1.9538353694089383e-06	3.11149434082244e-08	3.8967530396013854e-08	1.9603365363117654e-06	3.121848580276719e-08	3.9102329874835365e-08	1.966903350384212e-06	3.1323073468232106e-08	3.9233346688467085e-08	1.973535340499764e-06	3.14286989014635e-08	3.9360520082217296e-08	1.9802320302160252e-06	3.153535451426771e-08	3.2067530708805444e-08	1.9869590611183274e-06	3.16424931017969e-08	3.963348065422653e-08	1.993783496436308e-06	3.175118273829759e-08	3.9769634300254135e-08	2.000671236431591e-06	3.1860880338838945e-08	3.2398580785787935e-08	2.0075871056347027e-06	3.1971025690085584e-08	4.0039794821343424e-08	2.014599746210202e-06	3.2082712010381055e-08	4.0179682867894275e-08	2.021674301973345e-06	3.21953841724377e-08	3.2738758899438725e-08	2.0287748672954035e-06	3.2308470338975695e-08	4.0462445915503565e-08	2.0359716512104634e-06	3.242308867947517e-08	1.5455124191595274e-08	2.0431416827874177e-06	3.253728072850891e-08	3.3086452872720136e-08	2.050422360964976e-06	3.265323475198521e-08	3.320437260075266e-08	2.0577623210841913e-06	3.277013269744598e-08	1.562055545887774e-08	2.065108372972884e-06	3.2887127445294795e-08	4.119259124571133e-08	2.07260224354544e-06	3.300647617104643e-08	4.13420931187844e-08	2.0801547063498007e-06	3.3126757832337576e-08	4.149276329425668e-08	2.0877653359862287e-06	3.324796565268344e-08	4.164459328152215e-08	2.095433698776633e-06	3.337009272407374e-08	3.3933378241203674e-08	2.103121389703177e-06	3.349252740656806e-08	4.194545977000949e-08	2.110903612319559e-06	3.361646739635252e-08	3.418392622070188e-08	2.1187038305618707e-06	3.374069378089562e-08	4.22562804079941e-08	2.126598221520249e-06	3.386641976120503e-08	4.241374779886466e-08	2.1345482291596077e-06	3.399303129859884e-08	4.257788672599188e-08	2.142553494426152e-06	3.4120522680472095e-08	3.469651716058285e-08	2.1505742385885788e-06	3.424826039875003e-08	1.6325154833568887e-08	2.158591000839686e-06	3.4375934529701915e-08	4.3057519658929253e-08	2.1667589686752872e-06	3.450601657578881e-08	4.322046271922467e-08	2.1749808050974796e-06	3.4636956356010595e-08	4.3378811828367944e-08	2.183256144122681e-06	3.4768748039884324e-08	4.3549563969159196e-08	2.1915846590729302e-06	3.4901386421604224e-08	1.6636487467985304e-08	2.1998650986875834e-06	3.5033258990837605e-08	4.3875160193741845e-08	2.2082981262380716e-06	3.516756146886447e-08	3.576127698003542e-08	2.216741902577015e-06	3.5302034950281054e-08	4.421178667448782e-08	2.225278241207582e-06	3.543798238409457e-08	4.4382052632178994e-08	2.2338657811136407e-06	3.557474506534258e-08	3.617534933887903e-08	2.2424622415092322e-06	3.5711649645717356e-08	1.7022723127596882e-08	2.251046336644866e-06	3.584835715134101e-08	4.489602071281221e-08	2.2597845361293544e-06	3.598751872807646e-08	3.6595104831340786e-08	2.268530064385948e-06	3.6126796877554275e-08	4.5244747439982345e-08	2.27736755800878e-06	3.626753950469865e-08	4.5421017643029213e-08	2.2862544321348014e-06	3.640906841533782e-08	3.702378325542494e-08	2.2951471754371037e-06	3.655069065937865e-08	4.57756438401385e-08	2.304131731108247e-06	3.6693774939787626e-08	4.596085087370829e-08	2.313164826986462e-06	3.683763211137648e-08	3.7459592949233304e-08	2.322202197823521e-06	3.6981557215113825e-08	3.760595122443993e-08	2.3312869446401304e-06	3.7126236661597073e-08	4.649647067360161e-08	2.3404630448449226e-06	3.727237081891926e-08	3.790168090804062e-08	2.349641753619582e-06	3.741854636902198e-08	4.686256460112395e-08	2.3589115711621832e-06	3.756617273983007e-08	4.704745419450224e-08	2.3682279057323883e-06	3.7714539785453836e-08	3.835132357971606e-08	2.3775453054458417e-06	3.786292366465034e-08	4.742530515479396e-08	2.386953650936459e-06	3.801275578895404e-08	1.8119606545007703e-08	2.3962940482386793e-06	3.816150569943153e-08	3.88058430240016e-08	2.405747354066082e-06	3.831205361701848e-08	1.826227427085335e-08	2.415176788059696e-06	3.846222126897417e-08	4.816967552525633e-08	2.4247655971946085e-06	3.8614926932050585e-08	1.8406646239133627e-08	2.4342834548167634e-06	3.87665025553665e-08	4.855075951098755e-08	2.443961288097245e-06	3.892062574369498e-08	1.8552364953103227e-08	2.45356659770012e-06	3.907359385084159e-08	3.9733341725790374e-08	2.4632853776646845e-06	3.922836889401382e-08	4.9129202781520416e-08	2.473094815640913e-06	3.9384587592859604e-08	1.8773523383813555e-08	2.4828293613692664e-06	3.9539613495757863e-08	4.952547633200052e-08	2.4927252489140976e-06	3.9697208715822556e-08	4.972287431583488e-08	2.5026642607064354e-06	3.985549060088838e-08	4.052844639474061e-08	2.512598098473621e-06	4.001368998094012e-08	4.068931777089895e-08	2.52257419414612e-06	4.0172562236609486e-08	5.031828370601897e-08	2.5326408338638706e-06	4.033287634968186e-08	5.0512486418404344e-08	2.5427497589543644e-06	4.049386377745564e-08	4.11776011407382e-08	2.552851929855106e-06	4.065474354171771e-08	5.0915591088659464e-08	2.5630446305453357e-06	4.081706493580589e-08	5.111888128728053e-08	2.5732790428111293e-06	4.098005050711069e-08	5.13297093054137e-08	2.5835549974502262e-06	4.114369756276181e-08	4.183840856885569e-08	2.5938226083238032e-06	4.130721164677838e-08	5.173273680888776e-08	2.6041808070181946e-06	4.14721682921634e-08	5.1946113515978915e-08	2.6145800428738675e-06	4.163777838570355e-08	5.214673510743965e-08	2.6250201228334404e-06	4.1804038855112894e-08	5.2354957785917235e-08	2.635500923972525e-06	4.197094774316534e-08	5.257086072304114e-08	2.6460223163184003e-06	4.213850297824488e-08	5.277383640839474e-08	2.656584084962236e-06	4.2306701134227786e-08	5.2984485459397873e-08	2.6671860648779584e-06	4.247553957833338e-08	4.3192736735539096e-08	2.677776816161465e-06	4.26441991050279e-08	5.341414132481673e-08	2.6884583673421188e-06	4.281430455711133e-08	5.362720647417953e-08	2.699179481225124e-06	4.2985039961388754e-08	4.371083806887007e-08	2.7098881114493174e-06	4.3155576463371826e-08	5.4047603135155745e-08	2.7206874892642115e-06	4.332755806721743e-08	2.065302675819586e-08	2.7313955580332973e-06	4.3498085492173134e-08	4.4232543766780744e-08	2.7422200304536185e-06	4.367046659196998e-08	5.469244166786601e-08	2.753135518168572e-06	4.3844297085016416e-08	5.491014347692681e-08	2.764089832670278e-06	4.401874585688044e-08	5.5135822948036796e-08	2.7750829700770687e-06	4.419381284768815e-08	5.5355101835265645e-08	2.7861148660272387e-06	4.436949702930572e-08	2.1149688180390586e-08	2.79705229280643e-06	4.454367672711058e-08	5.579332107425018e-08	2.808160977294061e-06	4.472058366199659e-08	5.600758606176301e-08	2.819308042035669e-06	4.489810173235927e-08	5.622990561858149e-08	2.8304933001885327e-06	4.5076227951975984e-08	4.583732062126549e-08	2.8416623972689005e-06	4.5254096700770183e-08	2.1571350246299282e-08	2.852787652345305e-06	4.5431267183841064e-08	2.165580205374994e-08	2.8639494769438955e-06	4.560901995370176e-08	4.637910374510124e-08	2.875229317665131e-06	4.578865204917705e-08	5.734520833472728e-08	2.8866007395687435e-06	4.5969742530790124e-08	5.757200112780413e-08	2.898009225606562e-06	4.615142321281001e-08	5.780708539918496e-08	2.909454781553846e-06	4.633369420135539e-08	5.802780409201351e-08	2.9209373812417985e-06	4.651655509021279e-08	2.217312563554865e-08	2.9323185560678455e-06	4.669780076512987e-08	4.7486256330905976e-08	2.943819173849767e-06	4.688094854264086e-08	4.767249418262725e-08	2.9553565393630626e-06	4.7064681503378114e-08	5.8950973628109676e-08	2.9669868268041447e-06	4.724989422637652e-08	4.804766458348741e-08	2.9785977739759895e-06	4.743479888965299e-08	4.823568883177288e-08	2.990245205399168e-06	4.7620284501351446e-08	5.963909254704175e-08	3.001985673261461e-06	4.78072516594404e-08	4.86144253275311e-08	3.0137056997867446e-06	4.7993893190386625e-08	6.010698848319552e-08	3.0255186754169077e-06	4.8182014866551424e-08	6.034258605284187e-08	3.0373676785143538e-06	4.837071019773649e-08	4.918738993699619e-08	3.0491950215856204e-06	4.855906050395335e-08	6.081478555642054e-08	3.0611153046504013e-06	4.8748890832231086e-08	2.3237210564429754e-08	3.072927384969198e-06	4.89369979850513e-08	4.9763231128257455e-08	3.0848603433527644e-06	4.9127030072189213e-08	6.15341305628179e-08	3.0968867198352593e-06	4.93185498354857e-08	6.176594395553638e-08	3.1089487118128643e-06	4.95106367644291e-08	6.201460905749916e-08	3.121046456757638e-06	4.970329305357384e-08	6.225591662042754e-08	3.13318001389006e-06	4.9896519646013105e-08	6.248977324801034e-08	3.145349420380663e-06	5.0090317128038955e-08	5.0936005014072697e-08	3.15749555855242e-06	5.028374402555813e-08	6.298294808696725e-08	3.1697365048511586e-06	5.0478680719086704e-08	6.322711179933135e-08	3.1820131933749524e-06	5.067418655233736e-08	5.152972265584982e-08	3.1942656860708123e-06	5.0869306980095353e-08	6.370805748698653e-08	3.2066129740064834e-06	5.106593694872057e-08	6.396266617899735e-08	3.2189953095684013e-06	5.126312495328985e-08	5.212859476140945e-08	3.2313520573726586e-06	5.1459905360231365e-08	6.445612161960512e-08	3.2438033242566336e-06	5.1658190904792666e-08	2.462398112748271e-08	3.25613861865162e-06	5.185462952112925e-08	6.495052314700547e-08	3.2686578265902086e-06	5.205399689792523e-08	5.293280631063209e-08	3.2811501079240015e-06	5.225293543077546e-08	6.544085972535136e-08	3.2937373798547923e-06	5.245338670079389e-08	6.570048044361698e-08	3.306359083870142e-06	5.2654386324081575e-08	5.3543321587442566e-08	3.3189538451799484e-06	5.285495690753147e-08	2.5194440683153964e-08	3.3314921593194473e-06	5.3054628624179077e-08	5.395031357911535e-08	3.344155850429111e-06	5.325629696511133e-08	6.670614457301434e-08	3.356916410560651e-06	5.345950794866945e-08	5.43620205568949e-08	3.3696497180418613e-06	5.366228487665961e-08	5.456821700044083e-08	3.3824174555374906e-06	5.386561002030961e-08	6.746932348832367e-08	3.395281966222135e-06	5.4070476173991056e-08	6.771707464624682e-08	3.4081804858693833e-06	5.427588378134252e-08	5.519216369005335e-08	3.4210495090179222e-06	5.4480821500284475e-08	5.540055759295196e-08	3.4339512197040816e-06	5.468627963737257e-08	6.848828012971205e-08	3.4469487035192424e-06	5.489326287044397e-08	5.581995457044185e-08	3.4599152365749222e-06	5.5099753144020014e-08	2.6264461501922585e-08	3.472820652790785e-06	5.530527015036297e-08	6.926347573101515e-08	3.485915728321401e-06	5.551380749570043e-08	5.645096350269875e-08	3.498979958083475e-06	5.572185368033923e-08	5.6662517642247285e-08	3.5120774778273747e-06	5.593043008740284e-08	7.004639798408109e-08	3.525273169534031e-06	5.6140569963173934e-08	7.031875497603797e-08	3.538503264649486e-06	5.635125775328495e-08	5.730253371216282e-08	3.5517029173467957e-06	5.656146072737855e-08	7.083667325544491e-08	3.565001484025787e-06	5.677323885064221e-08	7.111118540115237e-08	3.578333983728715e-06	5.698555723397139e-08	7.1367792914271e-08	3.591699787963099e-06	5.719840582534663e-08	7.1634354718491e-08	3.6050982621071707e-06	5.741177449707121e-08	5.838093200425392e-08	3.6184629751753864e-06	5.7624605332453495e-08	7.216810656804182e-08	3.6319247407370985e-06	5.7838981589959463e-08	5.881534275793433e-08	3.645351573813085e-06	5.805280144614474e-08	5.903276795734363e-08	3.6588091766270554e-06	5.82671112841024e-08	5.925069122581262e-08	3.6722977915880167e-06	5.848191502966722e-08	5.946911651099151e-08	3.685817877212729e-06	5.869722003676361e-08	5.96880512788742e-08	3.699370011055676e-06	5.8913035530612144e-08	7.378167249377573e-08	3.7130217953256484e-06	5.913043808071772e-08	2.818575418285665e-08	3.7265423807567573e-06	5.9345751393588236e-08	6.034751509943863e-08	3.740193490705162e-06	5.956314329404219e-08	7.460558375728843e-08	3.7539453109877433e-06	5.978213895423444e-08	7.487987938712319e-08	3.7677301891662006e-06	6.000166091837849e-08	6.101448170633158e-08	3.781479396566242e-06	6.022061460598731e-08	7.542907652988512e-08	3.795327753573698e-06	6.04411470152227e-08	7.569540536934712e-08	3.809206582989236e-06	6.066216445201846e-08	6.16861212370188e-08	3.8230466832437826e-06	6.088256491815616e-08	7.625817640758288e-08	3.836984386269486e-06	6.110451958975056e-08	7.653617653049517e-08	3.8509513721837615e-06	6.132694056511073e-08	6.236210516945712e-08	3.864878990905906e-06	6.154873469153856e-08	6.258763809404715e-08	3.878836606621865e-06	6.177100667975252e-08	6.281365658847657e-08	3.892825144288988e-06	6.199377130573851e-08	6.304017570989388e-08	3.906845529850362e-06	6.22170433124957e-08	7.79296238351899e-08	3.920968226523285e-06	6.244194477908664e-08	2.9764236285057934e-08	3.934953828124167e-06	6.266466308372376e-08	7.849027385053193e-08	3.949142519189204e-06	6.289061547871577e-08	6.395213465064627e-08	3.9632932342367775e-06	6.31159628768439e-08	3.0085517424721375e-08	3.977373530843551e-06	6.33401885742017e-08	7.933637760095457e-08	3.991654584054888e-06	6.356761089054153e-08	6.46405422649287e-08	4.005892836845754e-06	6.379435120485312e-08	3.040888182106549e-08	4.020055872530829e-06	6.401989341379814e-08	8.01877113750424e-08	4.0344171869117295e-06	6.424859297178285e-08	6.533300527125902e-08	4.048733191256314e-06	6.447657095253358e-08	6.556482627970527e-08	4.063075571741482e-06	6.470496914446002e-08	6.57970740293776e-08	4.077445723031064e-06	6.49338099146434e-08	8.133239416612433e-08	4.09191726911557e-06	6.516426581973424e-08	8.161037835988013e-08	4.106420614813361e-06	6.539522857006433e-08	6.649896407614501e-08	4.1208851596030644e-06	6.562557375526596e-08	8.218809636455587e-08	4.135455782652978e-06	6.585760840363338e-08	8.247868498481785e-08	4.150060387165146e-06	6.609018412568412e-08	6.72056280687966e-08	4.164624992408404e-06	6.632212250423473e-08	6.744147503015316e-08	4.179219694692151e-06	6.655453961084273e-08	8.335148463275395e-08	4.193914792686423e-06	6.678855481761892e-08	6.791576977002453e-08	4.208561442817772e-06	6.702179774547855e-08	3.1947292508815254e-08	4.223125906082843e-06	6.725373128747097e-08	8.422710682436654e-08	4.237888237400213e-06	6.748881541890793e-08	6.862783700513972e-08	4.252597237914373e-06	6.772305018908373e-08	6.886602032254858e-08	4.267327390206243e-06	6.795762208034209e-08	3.239336700604842e-08	4.281976606302111e-06	6.819090570654427e-08	8.541191702745827e-08	4.296831318010189e-06	6.842746259357525e-08	8.569700747033834e-08	4.311716899241789e-06	6.866451195298746e-08	8.600511112097102e-08	4.326636637617908e-06	6.89021060225748e-08	7.006493740909066e-08	4.341517830902322e-06	6.913908672057047e-08	8.65882085607831e-08	4.356510086397795e-06	6.937783614412451e-08	7.054867902073852e-08	4.371462335071888e-06	6.96159480267571e-08	7.079080214291996e-08	4.386445945227597e-06	6.985455849747667e-08	7.103343353005437e-08	4.4014563709790854e-06	7.009359485814896e-08	8.778358269403588e-08	4.41656417752911e-06	7.03341807494552e-08	8.809638504355813e-08	4.431689450373252e-06	7.057504362085488e-08	3.36409980840979e-08	4.4466463897464964e-06	7.081322503737895e-08	7.200826406560186e-08	4.461722005074998e-06	7.10532959650502e-08	7.225238245033978e-08	4.476810860098499e-06	7.129357798678416e-08	8.929801216067946e-08	4.491992487455715e-06	7.153533818986639e-08	7.274254733535543e-08	4.507119427467969e-06	7.177622874945036e-08	7.298749447303953e-08	4.5222736589828655e-06	7.201755534024053e-08	7.323288355524017e-08	4.537460746006495e-06	7.225940649126352e-08	3.444387193429359e-08	4.55257759177662e-06	7.250014006969161e-08	9.080923218071285e-08	4.567917752633511e-06	7.274443034566305e-08	9.11033063505232e-08	4.583296580230046e-06	7.29893361376616e-08	9.142195896167147e-08	4.5987105374656285e-06	7.32348004268527e-08	7.4470621090112e-08	4.61407588075376e-06	7.347948902630148e-08	9.202385463169603e-08	4.62954069162614e-06	7.372575987584553e-08	9.233226655032438e-08	4.645020221849447e-06	7.397226333584767e-08	9.26409671062389e-08	4.660508455743969e-06	7.421890393914904e-08	9.296198241318672e-08	4.676001816330735e-06	7.446562532724104e-08	9.325880720756938e-08	4.691499748448893e-06	7.471241943202007e-08	7.597315243544917e-08	4.706926603399997e-06	7.495808238157606e-08	7.622295436116474e-08	4.722366180767602e-06	7.520394931625873e-08	7.647296150316136e-08	4.737825808667049e-06	7.545013735641702e-08	7.672329312249978e-08	4.7533132611631e-06	7.569677039282548e-08	9.480059169375499e-08	4.768914395762157e-06	7.59452154388894e-08	9.511173116366388e-08	4.7845550934708524e-06	7.619429159266221e-08	7.747996653597459e-08	4.800157187033287e-06	7.644275321438185e-08	9.57473338951586e-08	4.815877145795178e-06	7.669309123278077e-08	9.604833609252854e-08	4.831630128445281e-06	7.694395372488343e-08	9.637509316796938e-08	4.847408203495883e-06	7.719521380846203e-08	9.667716303666743e-08	4.863202235855177e-06	7.744672576894131e-08	9.699213609044248e-08	4.879003684043718e-06	7.769835372903131e-08	9.73199658067142e-08	4.8948059943734344e-06	7.794999383060999e-08	7.926525117489163e-08	4.91052516983072e-06	7.820030924181092e-08	9.794864377824401e-08	4.926322476625864e-06	7.845186898837272e-08	7.977558585401647e-08	4.942040869525931e-06	7.870217310784904e-08	9.857720755122859e-08	4.95784864767618e-06	7.895390239091629e-08	9.887957146745243e-08	4.973674038094155e-06	7.92059143276349e-08	3.7755013687658746e-08	4.989335153588599e-06	7.945531245336818e-08	8.079591688572677e-08	5.005140040068034e-06	7.970700188805084e-08	9.982270321623207e-08	5.021065099709343e-06	7.996060620096148e-08	8.130970773131283e-08	5.036948846864871e-06	8.021355280347951e-08	1.0045708349071416e-07	5.05295139234259e-06	8.046839050956702e-08	3.835678670742987e-08	5.068791659061921e-06	8.072064230748909e-08	1.0110534304101964e-07	5.084846625430113e-06	8.097631087849001e-08	1.0142556528997824e-07	5.100913114354562e-06	8.123216039695621e-08	3.872084767951218e-08	5.116787688775598e-06	8.148495142751162e-08	8.28597277696138e-08	5.132767614855912e-06	8.173941827018859e-08	8.311848526475988e-08	5.148737484412096e-06	8.199372401815674e-08	3.9083856577089306e-08	5.1645866276070714e-06	8.224610739415439e-08	1.030159282815094e-07	5.180623566423335e-06	8.250148231639582e-08	8.389338955560632e-08	5.1965797293814265e-06	8.275557284513739e-08	3.9446999569613774e-08	5.212436839074399e-06	8.300808841606637e-08	1.0397028108375626e-07	5.228509254655246e-06	8.326403511675091e-08	1.0429085184485879e-07	5.244612673097873e-06	8.352047771084753e-08	1.0459837979994639e-07	5.260753179435814e-06	8.377751236345126e-08	1.0493398582580493e-07	5.276932900280744e-06	8.403517193194115e-08	4.005693230114921e-08	5.292953831499529e-06	8.429030212638734e-08	4.0178542928927036e-08	5.309004081274099e-06	8.454589755413656e-08	8.597218875230506e-08	5.325186123084382e-06	8.480358927572977e-08	1.0621915016909272e-07	5.341461085045327e-06	8.506275796641307e-08	4.054674346254019e-08	5.3575377362745476e-06	8.531876596702802e-08	1.0686438992369093e-07	5.373799399066974e-06	8.557771793980739e-08	1.0717470854835799e-07	5.39004414201573e-06	8.58363991258124e-08	8.728443955100553e-08	5.406186335394242e-06	8.609344702034207e-08	8.754581837467922e-08	5.422313582591243e-06	8.635025776851376e-08	1.0815626801249047e-07	5.438517608154447e-06	8.660829297458044e-08	8.806933088792676e-08	5.454639419468156e-06	8.686502145246154e-08	8.833037681086407e-08	5.470774370517764e-06	8.712196184711757e-08	1.0912279825754078e-07	5.4870173792678265e-06	8.73806254825427e-08	8.885464623732255e-08	5.503206607648218e-06	8.763843452079697e-08	8.911678717300351e-08	5.519430644906456e-06	8.789679878254202e-08	1.100932819561644e-07	5.535774476330431e-06	8.815707060362465e-08	1.1041927425016662e-07	5.552148460692296e-06	8.841782138217723e-08	1.107458646531951e-07	5.5685442841324245e-06	8.867891785405408e-08	1.1105837373747881e-07	5.584951224905723e-06	8.894018871763554e-08	4.2394958241878354e-08	5.601159964761048e-06	8.919830055379233e-08	9.070289925714337e-08	5.617469663166866e-06	8.945801746607927e-08	4.264178699469989e-08	5.633648378023293e-06	8.971564663655961e-08	1.1235665590394157e-07	5.650000507267455e-06	8.997603606196486e-08	1.1268273116104204e-07	5.666327208586592e-06	9.0236020337464e-08	9.175810296341836e-08	5.682545426794968e-06	9.049427786698192e-08	4.313572984065482e-08	5.698637149149141e-06	9.075052271815073e-08	9.228126503371812e-08	5.714832655525267e-06	9.100842248691824e-08	1.1399044944022657e-07	5.7311181100903444e-06	9.126775725246737e-08	1.1430032201946735e-07	5.7474183121473835e-06	9.152732953101943e-08	1.1464036565781942e-07	5.763742887509657e-06	9.178729225857919e-08	9.33354575025944e-08	5.780012061859926e-06	9.204637435944867e-08	9.35988903682868e-08	5.796315111680037e-06	9.230599659604563e-08	4.399929809134063e-08	5.812539412485353e-06	9.256436438898453e-08	4.41224512085347e-08	5.828789886930959e-06	9.282314747077235e-08	1.1624818782806652e-07	5.8452552123217695e-06	9.308534943666364e-08	1.1659177993052757e-07	5.861723734277001e-06	9.334759894312408e-08	1.1692023727750912e-07	5.878180039868322e-06	9.360965012814213e-08	1.1723312261416e-07	5.8946088946407564e-06	9.387126046223788e-08	1.1757608620765704e-07	5.910997557467604e-06	9.413222766440071e-08	1.178875182019869e-07	5.92733767785689e-06	9.439241989320835e-08	4.499381094206244e-08	5.943430678330899e-06	9.464867664471477e-08	9.624500035582712e-08	5.9595882689092635e-06	9.490596316767474e-08	9.650661932093619e-08	5.975712654103753e-06	9.51627239576089e-08	1.191935099137846e-07	5.991908748664093e-06	9.542063106546758e-08	1.1951652210964602e-07	6.0081107353915755e-06	9.567863729175421e-08	9.729227244045807e-08	6.024252923367316e-06	9.593569654346595e-08	4.5729421332622854e-08	6.040331401115489e-06	9.619174550460179e-08	1.2048233920929585e-07	6.056662429466355e-06	9.645181890376116e-08	9.807840852851649e-08	6.072963676411074e-06	9.671141823491907e-08	4.609917224208421e-08	6.089203165776898e-06	9.697003171693163e-08	1.214413008266456e-07	6.105670207773215e-06	9.723226408276874e-08	1.217697032618526e-07	6.1221394337139e-06	9.749452438826818e-08	9.913863645379362e-08	6.138490701564149e-06	9.775489844985137e-08	1.2242418405236373e-07	6.154870516166851e-06	9.801571976940296e-08	1.227507867361257e-07	6.171166419819033e-06	9.827519902397809e-08	1.2307570001785565e-07	6.18736520181338e-06	9.85331285908641e-08	1.2341479149354215e-07	6.203467732072195e-06	9.878952579682467e-08	1.004555013703205e-07	6.219402015751602e-06	9.904324791867154e-08	1.0071349332025167e-07	6.235284582638441e-06	9.929615357007857e-08	1.0097064468926256e-07	6.251152175802869e-06	9.954882987588457e-08	1.2468682562775545e-07	6.267131498308764e-06	9.980329498545928e-08	1.249892099357401e-07	6.2831700365164965e-06	1.000587116364231e-07	1.253090883558428e-07	6.299292021762626e-06	1.0031546290415734e-07	1.2563064678421e-07	6.3155055939734e-06	1.0057367442143897e-07	1.2597049404535176e-07	6.331800521588055e-06	1.0083317872712112e-07	1.262955413756246e-07	6.3481489771690775e-06	1.0109352841223749e-07	1.266050947412821e-07	6.364509693436203e-06	1.0135406308824004e-07	1.2693136445371368e-07	6.380834735453768e-06	1.0161401786120498e-07	1.272735180229151e-07	6.3970776440905655e-06	1.018726533652884e-07	1.0359038779876171e-07	6.413112828311465e-06	1.0212797219260558e-07	4.8681008276217365e-08	6.4289050323218675e-06	1.0237941742107845e-07	1.2823202321471288e-07	6.4447535644092095e-06	1.0263175957157623e-07	1.2853122610559282e-07	6.4604848866020564e-06	1.0288224070365771e-07	1.2886169438115406e-07	6.476138152366819e-06	1.0313148862515105e-07	4.9159336083087756e-08	6.491574657212404e-06	1.0337729729399814e-07	4.927649904160228e-08	6.507035175929171e-06	1.0362350092020271e-07	1.2979006172401436e-07	6.5227533433154786e-06	1.0387381833797378e-07	4.526840790457463e-05	28.064121020158076	28.066082146405762	259.7194486973948
10	345.9863137219841	14.552863344732105	3139.4425866090696	0.00628459564439084	0.04206990358898113	0.028698631474467773	0.11804541487364302	0.7993721664464634	0.0009777002873551804	0.004551587685728101	0.0	9507.238453505628	491.8385996250661	0.02351861942601027	0.0	1.4319176512747045	0.8909872002195999	7.123773028038076	0.0	1.0234971405706556e-05	0.0	0.02755904532102368	2.578673715940552	3.148933214199305	0.7576303129168738	2.699734712440889	121.09480944917452	1020.0398205981829	0.0	1388.1437775945174	96.0372107482055	0.0	0.0013322130989014834	0.0	0.849210351659147	0.2760413406053029	0.3408221040120561	2.1193548355382723	0.0	0.07251487773617993	0.027563393651035585	0.8959708035022057	0.340584287124567	0.008795610570828883	3.7943476042001785	0.4602234232155759	0.0	2.9989824404255077e-06	0.0	0.24072171193989175	0.0	2.159270121623162	1.3042258603903507e-07	0.0004465871016895538	0.003685090799032344	0.00038208014045607274	0.0	0.006141696310386078	0.007556986283076374	0.00634065948289429	0.03544689988248088	2459.2105838388516	0.9343210014513184	0.04774324164792816	0.0	0.07847192976369362	0.027835879614735274	0.005948948973679948	0.19340058261931065	0.0	0.19919670454474522	0.0	7.251756539596959e-06	0.0	0.6917540315212679	0.004862368305191665	15.999959943526722	0.0	3.187056398460645e-08	0.0	6.171627677560458e-05	1.8180813707986305e-06	6.250565343569444e-11	1.5703735492168804e-06	2.0924466171965852e-05	2.1176520021797763e-09	0.019390699787255015	0.6091326053678419	1.0963444295895561e-09	5.319529241750642e-09	5.391257232396906e-13	6.606357514500797e-06	6.12820200875988e-10	1.0894985678891424e-05	1.19697805922261e-13	0.7135065303935171	0.0	0.007300205168680174	1.4600306599491426	0.47093462962859806	4.520358501075602e-08	2.260145037603202e-08	6.638453346612824e-05	6.79765641479233e-07	0.00013595232101329223	4.382954654787055e-05	0.1821519570840901	4.692882952772077e-05	0.12876905251021883	3.5958074754305316	0.0	0.0	5.102932122562759e-07	0.0	2.525201612548254e-07	1.183096788751169	0.0	283.6788515084097	8.63040743665637	1.4456095842436433e-05	0.00013932981519371762	0.0	6.282805797192665e-05	2.860096983759356e-07	2.557258639262732e-07	0.0001702216486094667	3.981043207706136e-09	0.0	4.860874378468268e-05	0.0006090206791472622	1.442934340487524e-08	1.155751126965455e-09	0.4388997825302485	3.1774818924028664e-05	2.7019908796486177e-09	1.8697145019199066e-05	0.00015385570183134393	3.1726157443073175e-10	1.6741372436489417e-06	0.0	6.992929366762124e-06	1.3042258603903507e-07	7.822427863898497e-07	1.304196171231058e-07	1.4762790306282145e-14	8.048885639994498e-12	6.94388216877065e-05	6.681631125068502e-09	1.5238612298430172e-07	2.022845194683312	0.0001947751251927541	1.8297643383306977e-08	1.1340742066027473e-12	5.732606097210077e-11	3.562974502727143e-05	3.615477436785908e-10	1.2459329375695156e-09	2.491804209399883e-07	4.6079382820456883e-10	2.499597782287383e-07	2.0902925966654248e-05	0.00012793418765104944	7.344074091686966e-05	3.939934492042112e-10	2.674579700489657e-11	3.400952819546809e-11	2.0883381792564283e-10	277.299514220511	17.825064918923996	4.154718857656727e-05	1.0225624160898408e-06	0.00014728869562837644	0.0	0.00033824729147184554	0.002343919084662008	0.8968728709572434	6.492101587852247e-05	2.898960341214307e-06	2.822639080460019e-08	6.061531627640353e-07	8.698168432905321e-08	2.53307853688476e-09	0.00017825273377411731	8.299700989874044e-06	7.914846012292388e-09	0.007440526651613335	0.0	6.868687920449188e-05	0.0	0.0	0.0	0.0	0.0	3.5379564498062344	8.094156632687979e-07	5.8633474129450664e-09	1.0023789026079442e-07	1.441662705735353e-08	5.818814666445454e-10	4.977286013624907e-05	2.3133480772454826e-06	1.5920312380681067e-09	0.004990334579905447	0.0	3.91920755482946e-05	0.0	0.0	0.0	0.0	0.0	3.5420265145544634	295.6049488281575	0.5390110338921363	2.8875182984047877e-06	7.14912319063556e-07	1.023971401842577e-05	0.0	2.5057757386193774e-05	0.0001736400080482513	0.029649123932690476	4.807503803007099e-06	2.026571747553895e-06	4.1387721921302126e-08	9.484613924994043e-07	1.3609923900732445e-07	3.9650661093915455e-09	0.00012461454233728703	5.74602559283796e-06	1.1599419176986141e-08	0.006408590562433833	0.0	0.0014523633551973272	0.0	0.0	0.0	0.0	0.0	3.5382574193093945	265.15692407226896	29.492588905692802	6.852300496232978e-05	6.711791701292657e-07	0.00024286773979589633	0.0	0.0005334365872848732	0.0036965031631342004	1.495230751531035	0.00010238560640430214	1.9025906299658117e-06	1.835485048825972e-08	3.765990898533842e-07	5.404202702787931e-08	1.573271367547945e-09	0.00011699248688439918	5.510393020784798e-06	5.148562858365575e-09	0.006233787261035678	0.0	2.7044364668568922e-05	0.0	4.520358501075602e-08	2.260145037603202e-08	2.260145037603202e-08	4.5202558624944623e-08	3.532521586721924	288.5102565191432	6.9439745319542965	1.8179819823260026e-05	1.4273513672114103e-06	6.44619980230392e-05	0.0	0.00015399062046637327	0.0010670937062476284	0.3483997028746383	2.9554481932713174e-05	4.047064928925871e-06	4.432731524141164e-08	9.910686615557377e-07	1.4221429565857713e-07	4.142815126844695e-09	0.0002488378167088377	1.1510086749594616e-05	1.2425748059607673e-08	0.008816833059490846	0.0	0.0002468167634328934	0.0	0.0	0.0	0.0	0.0	3.5355321017182493	293.82553018312746	2.348720579300374	6.103055922641972e-06	4.6395377687746653e-07	2.164227015067464e-05	0.0	5.264668565989449e-05	0.0003648204281543534	0.11945791729479117	1.0104172488183798e-05	1.3150672090528285e-06	1.4095107270816315e-08	3.2103730123079263e-07	4.606725849927503e-08	1.3422729345719294e-09	8.086567808752646e-05	3.734901231446953e-06	3.950526017073008e-09	0.005576155875833305	0.0	0.00023395008894591223	0.0	0.0	0.0	0.0	0.0	3.5408587072108286	282.16998291709587	13.299688524008394	3.03751609275636e-05	6.596744579743533e-07	0.00010769223784312917	0.0	0.00025163922751833084	0.0017437600876822874	0.6676949025638961	4.8298204313850964e-05	1.86991942889811e-06	1.787080872820945e-08	3.9063079629922273e-07	5.6054342498245694e-08	1.6325224490384021e-09	0.00011498038607699535	5.351339102571969e-06	5.01040065109422e-09	0.006271618161464014	0.0	5.9503777926616566e-05	0.0	0.0	0.0	0.0	0.0	3.5399231862092675	288.85463157783454	6.746403668244844	1.7364996313098315e-05	1.265497733413317e-06	6.157321048131256e-05	0.0	0.0001472671601939163	0.0010205031793224773	0.33848831740208185	2.8264317412182396e-05	3.5879339172432413e-06	3.863687448847652e-08	8.648945314489518e-07	1.2410876683187356e-07	3.6152525748128002e-09	0.0002206090247359418	1.0205191937419422e-05	1.0830516976199168e-08	0.008309551049392147	0.0	0.00022520710484783937	0.0	0.0	0.0	0.0	0.0	3.5364158735109847	291.2577197324408	4.752937278213669	1.1093253548181217e-05	4.166772108900884e-07	3.93364496832696e-05	0.0	9.485901033100766e-05	0.0006573351436478726	0.23910127245787172	1.8206436375707035e-05	1.1810402204298398e-06	1.1499299662859694e-08	2.595890113453737e-07	3.7249842941742224e-08	1.085268205618189e-09	7.262419894982074e-05	3.3626856288238073e-06	3.2232140585391705e-09	0.005426031467250239	0.0	0.00010496987926817074	0.0	0.0	0.0	0.0	0.0	3.5412416381090925	294.4900873385536	1.3412740539193977	5.5401581927329925e-06	1.1363791519779437e-06	1.9646238839546595e-05	0.0	4.790035337674272e-05	0.00033193043027123507	0.06937271545972065	9.191307405231457e-06	3.2217306661376107e-06	5.396913334019497e-08	1.2320629709203824e-06	1.767947687033879e-07	5.150408738376757e-09	0.00019809578224966535	9.139056760693481e-06	1.512600967424802e-08	0.007853504558655643	0.0	0.0009866814546905338	0.0	0.0	0.0	0.0	0.0	3.5363844423431745	289.12521371276625	6.750074242079908	1.549827545015273e-05	4.666091328596478e-07	5.4954478864087377e-05	0.0	0.00013155604931527648	0.0009116309718133677	0.33877387853105	2.5249908697361367e-05	1.3225955675657475e-06	1.2700707752856846e-08	2.8457618021361497e-07	4.083548967113913e-08	1.18968657598527e-09	8.13286092986001e-05	3.7711087674285266e-06	3.5601755136754336e-09	0.005586291622368592	0.0	8.296895771394483e-05	0.0	0.0	0.0	0.0	0.0	3.5409947764475316	292.57009024700784	3.1471552284987023	9.27191744919359e-06	1.100642830938097e-06	3.28786936732256e-05	0.0	7.964237892894106e-05	0.0005518900227255947	0.1591050448449766	1.5284547756047173e-05	3.120380677881309e-06	3.815298177340128e-08	8.652248888403774e-07	1.2415564244121114e-07	3.6170655165155808e-09	0.0001918648349742568	8.859891887630916e-06	1.0693762611528765e-08	0.00773007594194995	0.0	0.00041670801839347973	0.0	0.0	0.0	0.0	0.0	3.537154216164694	292.88341525392286	3.150216133668395	7.849725535428175e-06	4.857965691414342e-07	2.783575732635216e-05	0.0	6.749877854434177e-05	0.00046773973316864776	0.15932528455409511	1.2954870305582352e-05	1.3769735302724217e-06	1.423485856146393e-08	3.23166503019489e-07	4.6372834406973346e-08	1.351047046891856e-09	8.467130398853941e-05	3.913392009370833e-06	3.989803071155162e-09	0.00567019380539874	0.0	0.00018364417963084875	0.0	0.0	0.0	0.0	0.0	3.5407722001529236	294.1538979903599	2.1489883662009865	4.865948618823716e-06	1.089547550719184e-07	1.7255462845038036e-05	0.0	4.2023480465951605e-05	0.00029120607281976694	0.10961621780995182	8.065748706375243e-06	3.087855274361327e-07	2.875923952301161e-09	6.557865279947366e-08	9.41020624264371e-09	2.741599685814121e-10	1.8987933500484564e-05	8.808577420882098e-07	8.06047371868913e-10	0.004408683989025632	0.0	5.985323678123373e-05	0.0	0.0	0.0	0.0	0.0	3.5429697447813884	286.3446049807495	9.13524766372576	2.265127089107858e-05	1.299326510407886e-06	8.031379828881465e-05	0.0	0.0001904226382872303	0.0013195527100137764	0.45810750197232886	3.6547386636425195e-05	3.6839342272981875e-06	3.8243361192420084e-08	8.485153132177316e-07	1.2175879323272782e-07	3.5469276021637592e-09	0.00022651495103201782	1.0489226291755868e-05	1.0720947373884906e-08	0.008346648110392868	0.0	0.00017088642282214804	0.0	0.0	0.0	0.0	0.0	3.5363478802449206	294.3266428079529	1.9478226656784636	4.697085826907405e-06	2.1903804405448524e-07	1.6656687475785203e-05	0.0	4.058924066786173e-05	0.00028126739664698303	0.0996080520250129	7.790314531923928e-06	6.207933653530797e-07	6.1418354595060565e-09	1.4013369430741044e-07	2.0108474947901243e-08	5.85845358956939e-10	3.817368156467225e-05	1.7650453709259867e-06	1.7213900539834938e-09	0.004781376704629511	0.0	0.0001324207165734327	0.0	0.0	0.0	0.0	0.0	3.542288369643204	284.799957119971	10.725393697069489	2.558333244985435e-05	1.0593111248204944e-06	9.07074704563459e-05	0.0	0.00021391534953965212	0.0014823483119707096	0.5379483071563977	4.105697216209554e-05	3.0031654035404242e-06	2.999285796975302e-08	6.61813117004479e-07	9.496789104281422e-08	2.7662191493146446e-09	0.00018465854132394984	8.562440679436813e-06	8.408411322326912e-09	0.00758320979339492	0.0	0.00011862346951909444	0.0	0.0	0.0	0.0	0.0	3.537687505392085	285.75591197800327	9.73175805746604	2.3385655632854408e-05	1.0532555609060922e-06	8.29168536121543e-05	0.0	0.00019619394208839237	0.0013595457619125153	0.48810334779272047	3.7655528717740885e-05	2.986007568632519e-06	3.003963958470412e-08	6.651054693841911e-07	9.544022676509705e-08	2.7801622287733328e-09	0.00018360476054706746	8.508654923813995e-06	8.421298495300675e-09	0.0075410746568206535	0.0	0.00012999900739072668	0.0	0.0	0.0	0.0	0.0	3.537727673754785	261.11439511373993	33.331927972858495	7.791165092792489e-05	5.864069031540426e-07	0.0002761241400074098	0.0	0.0005972771510817565	0.00413889271172183	1.69468545690815	0.00011463908299443305	1.6622635273235519e-06	1.609621906105743e-08	3.2512685067665747e-07	4.665601548309403e-08	1.3581489117079204e-09	0.00010221646065457277	4.839471365779374e-06	4.515526478268663e-09	0.005938054690497161	0.0	2.0850415909557437e-05	0.0	0.0	0.0	0.0	0.0	3.5404403731920944	235.57448936983215	57.676304488553114	0.00014385873432535426	3.913853109279058e-07	0.0005096116723272993	0.0	0.0009949721060802776	0.006894761402794992	2.9911924977477025	0.00019097202200805185	1.1093414999963413e-06	1.128141870471464e-08	2.051592214859547e-07	2.9441687610240965e-08	8.560236554083259e-10	6.821539847117696e-05	3.3602840532351134e-06	3.1671207415131157e-09	0.005343112200527415	0.0	7.881463526774838e-06	0.0	0.0	0.0	0.0	0.0	3.5414767389371837	3.619909098428124e-05	2.5256011544199495e-07	9.713626730363794e-07	2.533994716394814e-07	2.487492139525512e-05	5.108452660532104e-05	1.644102792947383e-05	0.0	0.0	0.0	0.0	2.554285001295025e-07	5.162992557155997e-07	0.0	3.661643404674527e-05	2.5547465715957026e-07	9.825722663709309e-07	2.56320921098758e-07	2.5543436733410835e-07	1.663026294088037e-05	2.5161341316774047e-05	5.167214027248e-05	0.0	0.0	0.0	2.58366617725e-07	5.221592474390525e-07	0.0	3.7037228509349183e-05	2.584131585656412e-07	9.93874005305085e-07	2.592665317567432e-07	2.583725341924164e-07	1.6821045103035893e-05	2.545011366630031e-05	5.226452307239475e-05	0.0	0.0	0.0	2.613285796243286e-07	5.283351933536412e-07	0.0	3.746137842942541e-05	2.6137551067157054e-07	1.005267483176266e-06	2.622356280717624e-07	2.6133454398637404e-07	1.7013288557827865e-05	2.5741120608553265e-05	5.286137149031632e-05	0.0	0.0	0.0	2.643128663938037e-07	5.345020240824892e-07	0.0	3.7888654352370215e-05	2.6436014071256916e-07	1.016746657808678e-06	2.6522660363863935e-07	2.6431887543018635e-07	1.7206923612049374e-05	2.6034239836598374e-05	5.346252164241466e-05	0.0	0.0	0.0	2.673186612292154e-07	5.404500041118784e-07	0.0	3.831900830134132e-05	2.6736628426114763e-07	1.0283085788364755e-06	2.6823912562190427e-07	2.6732471434125093e-07	1.7401956898634225e-05	2.6329473989297215e-05	5.406801643485242e-05	0.0	0.0	0.0	2.703461797719773e-07	5.465707261117344e-07	0.0	3.8752467733133276e-05	2.703941535154382e-07	1.0399540583405322e-06	2.7127338607072505e-07	2.7035227746495066e-07	1.7598372951803917e-05	2.6626812670432975e-05	5.467776727608425e-05	0.0	0.0	0.0	2.733949770277586e-07	5.521818929954214e-07	0.0	3.918892130393963e-05	2.734432830353079e-07	1.0516813141235868e-06	2.7432860337980974e-07	2.734011177661497e-07	1.77961022797034e-05	2.6926155335919027e-05	5.529154445339079e-05	0.0	0.0	0.0	2.7646390372355275e-07	5.595501023501968e-07	0.0	3.9628212427447636e-05	2.7651255165653293e-07	1.0634860365884256e-06	2.774036816263062e-07	2.7647008526742903e-07	1.7995093694486956e-05	2.7227415445696527e-05	5.59092171402074e-05	0.0	0.0	0.0	2.795523071219316e-07	5.650596388302288e-07	0.0	4.007026958942645e-05	2.796012505306589e-07	1.0753654939587341e-06	2.804981216686356e-07	2.795585286293556e-07	1.8195326799943587e-05	2.7530559322596267e-05	5.6530730314344395e-05	0.0	0.0	0.0	2.826599125188029e-07	5.714652398625269e-07	0.0	4.051505917896114e-05	2.827091708344786e-07	1.0873188816008464e-06	2.8361168804125047e-07	2.82666173551235e-07	1.839677201766834e-05	2.7835548706293913e-05	5.715597195360438e-05	0.0	0.0	0.0	2.857861587849082e-07	5.775287549877287e-07	0.0	4.096247165938991e-05	2.85835701299573e-07	1.0993438524593746e-06	2.8674361289872944e-07	2.8579245788373095e-07	1.8599368734411317e-05	2.814229499261573e-05	5.7784744369935456e-05	0.0	0.0	0.0	2.8893005699265387e-07	5.840143226807818e-07	0.0	4.1412369174525025e-05	2.889798945441937e-07	1.1114367645600633e-06	2.898929311268965e-07	2.8893639221393816e-07	1.8803060789950367e-05	2.8450709908697823e-05	5.841688324262049e-05	0.0	0.0	0.0	2.9209078602871924e-07	5.903071663864081e-07	0.0	4.186464038176538e-05	2.921408847036403e-07	1.1235942857372848e-06	2.930588639335522e-07	2.9209715592026056e-07	1.900780636288246e-05	2.87607271261376e-05	5.905226777779847e-05	0.0	0.0	0.0	2.952677423657441e-07	5.970980829568968e-07	0.0	4.231921223351671e-05	2.9531811904661517e-07	1.1358142884134789e-06	2.9624090027427816e-07	2.952741459166007e-07	1.921357213768579e-05	2.9072296852982732e-05	5.969079240538068e-05	0.0	0.0	0.0	2.9846039803758407e-07	6.031795264680413e-07	0.0	4.277599641085258e-05	2.985110169520232e-07	1.1480945399150809e-06	2.994384216523496e-07	2.9846683412001266e-07	1.9420311154081108e-05	2.9385350900421053e-05	6.033230241513568e-05	0.0	0.0	0.0	3.0166797903597566e-07	6.09893319152997e-07	0.0	4.323487990999029e-05	3.0171885718688804e-07	1.1604322680337556e-06	3.0265063655252627e-07	3.016744460646892e-07	1.9627965114330258e-05	2.9699803567652724e-05	6.0976609025571924e-05	0.0	0.0	0.0	3.0488954105086613e-07	6.156999952362646e-07	0.0	4.369570895906272e-05	3.049406098585235e-07	1.1728235131899589e-06	3.058764682467013e-07	3.0489603703831327e-07	1.983646256508505e-05	3.001554693694256e-05	6.16234896620333e-05	0.0	0.0	0.0	3.0812397115629424e-07	6.230953064251753e-07	0.0	4.415834366698647e-05	3.0817528604740827e-07	1.1852644720202248e-06	3.0911493756585576e-07	3.081304940630298e-07	2.00457439346934e-05	3.0332489100618483e-05	6.227276462559238e-05	0.0	0.0	0.0	3.113703711067084e-07	6.286885698688359e-07	0.0	4.462264371360007e-05	3.114218635522053e-07	1.1977512120109263e-06	3.1236506254876964e-07	3.113769191427915e-07	2.025574961917753e-05	3.0650538423797354e-05	6.292425303062465e-05	0.0	0.0	0.0	3.146278366679963e-07	6.361002212517905e-07	0.0	4.50884937478206e-05	3.1467951744625513e-07	1.2102805596366236e-06	3.156260358596733e-07	3.1463440823717797e-07	2.046642712872004e-05	3.096961577047713e-05	6.357779076436124e-05	0.0	0.0	0.0	3.178955472060694e-07	6.42463091672777e-07	0.0	4.555577124796934e-05	3.179474102042391e-07	1.22284929392376e-06	3.188969997054487e-07	3.1790214064132347e-07	2.067771716396505e-05	3.128963296465057e-05	6.423318878945538e-05	0.0	0.0	0.0	3.2117255727342776e-07	6.485201049482446e-07	0.0	4.6024331443560306e-05	3.212245707233368e-07	1.2354536808736128e-06	3.2217694039643133e-07	3.211791706466635e-07	2.0889548826276207e-05	3.161048475608834e-05	6.489022064438294e-05	0.0	0.0	0.0	3.244577342285851e-07	6.559662258655832e-07	0.0	4.6494010688396104e-05	3.2450990159388804e-07	1.24808950097412e-06	3.254647120724417e-07	3.2446436527777047e-07	2.1101843602882052e-05	3.1932053799785934e-05	6.554863794761644e-05	0.0	0.0	0.0	3.2774983591460637e-07	6.618004934091367e-07	0.0	4.696462019826793e-05	3.278021072658776e-07	1.260751772285063e-06	3.287589930628891e-07	3.2775648212871064e-07	2.131451615376695e-05	3.225421043450934e-05	6.620817714003062e-05	0.0	0.0	0.0	3.310475445862809e-07	6.694497412440594e-07	0.0	4.7435983110877864e-05	3.310999279117416e-07	1.2734356491048498e-06	3.3205854548491523e-07	3.310542035053621e-07	2.1527491104414448e-05	3.2576838504368086e-05	6.686861038311627e-05	0.0	0.0	0.0	3.3434972134249123e-07	6.756637775042218e-07	0.0	4.790793549973614e-05	3.3440217318677487e-07	1.2861365520528e-06	3.3536222215314374e-07	3.343563907983314e-07	2.1740697315965565e-05	3.289982938179868e-05	6.752971952074597e-05	0.0	0.0	0.0	3.3765527552070057e-07	6.828113055918599e-07	0.0	4.838032943009178e-05	3.3770780801680335e-07	1.2988504996339649e-06	3.3866898752020876e-07	3.3766195346257084e-07	2.195406393987862e-05	3.3223077692862814e-05	6.81912786930565e-05	0.0	0.0	0.0	3.409630775092905e-07	6.890275256824094e-07	0.0	4.8852986513742216e-05	3.4101564364299805e-07	1.3115729209346107e-06	3.419775924482931e-07	3.4096976157332515e-07	2.2167502391183525e-05	3.354645232706523e-05	6.885300366439656e-05	0.0	0.0	0.0	3.442717056488424e-07	6.961904016531682e-07	0.0	4.932570213985207e-05	3.443243115075526e-07	1.3242985541135365e-06	3.4528660421575656e-07	3.4427839298996245e-07	2.2380915327302125e-05	3.3869807359837585e-05	6.951458786628801e-05	0.0	0.0	0.0	3.475796268572631e-07	7.024430797190354e-07	0.0	4.979824594650278e-05	3.476322191605109e-07	1.3370212752740624e-06	3.4859441014925846e-07	3.475863143913135e-07	2.2594198781844467e-05	3.419298498491272e-05	7.017570982817219e-05	0.0	0.0	0.0	3.508852338234737e-07	7.083724629496539e-07	0.0	5.02703959695528e-05	3.5093779999381163e-07	1.3497350588196165e-06	3.518994565901223e-07	3.508919185084668e-07	2.280725428573766e-05	3.451583531122489e-05	7.083606630625198e-05	0.0	0.0	0.0	3.541870104289849e-07	7.160610508946364e-07	0.0	5.074194049539575e-05	3.5423956036464405e-07	1.3624341595923445e-06	3.552002616245187e-07	3.541936893234013e-07	2.3019986883517714e-05	3.483821426257531e-05	7.149536337757347e-05	0.0	0.0	0.0	3.5748348708080863e-07	7.223489016624551e-07	0.0	5.1212656479546326e-05	3.575359389620424e-07	1.3751125724661216e-06	3.5849526394089374e-07	3.5749015726474364e-07	2.3232295270614745e-05	3.515996858679506e-05	7.215328606500461e-05	0.0	0.0	0.0	3.607730888465055e-07	7.295575604919769e-07	0.0	5.168233263514258e-05	3.6082546626495625e-07	1.3877646456201033e-06	3.617829844646744e-07	3.6077974735315505e-07	2.3444082072322064e-05	3.5480951559934607e-05	7.280952983171565e-05	0.0	0.0	0.0	3.640542929079703e-07	7.360225051535602e-07	0.0	5.21507358853334e-05	3.641065350133577e-07	1.4003841978109374e-06	3.6506179148772475e-07	3.6406093663636744e-07	2.365523810250023e-05	3.580099935012358e-05	7.346375114380667e-05	0.0	0.0	0.0	3.6732538134263454e-07	7.424660572932042e-07	0.0	5.2617625233086876e-05	3.6737749810383594e-07	1.4129648949961668e-06	3.6832999775150304e-07	3.673320069385199e-07	2.3865649651771807e-05	3.611994152860777e-05	7.411559171001476e-05	0.0	0.0	0.0	3.7058456240457936e-07	7.492096857416874e-07	0.0	5.3082732895220747e-05	3.706365207111795e-07	1.4254996812812856e-06	3.715857284962403e-07	3.705911662241005e-07	2.4075192296519636e-05	3.643759075585109e-05	7.476466212693395e-05	0.0	0.0	0.0	3.738298888925529e-07	7.556124567319579e-07	0.0	5.354577465857152e-05	3.738816322581959e-07	1.4379809782137438e-06	3.7482699409771756e-07	3.738364671079191e-07	2.4283736923958858e-05	3.6753751527144646e-05	7.541056169413413e-05	0.0	0.0	0.0	3.770593572821568e-07	7.623133094673989e-07	0.0	5.400646754349807e-05	3.771108502141307e-07	1.4504011607614236e-06	3.780518137103976e-07	3.770659060436204e-07	2.449115643587309e-05	3.706823094472702e-05	7.605289727375991e-05	0.0	0.0	0.0	3.802710019274965e-07	7.685147543381062e-07	0.0	5.446453695888969e-05	3.803222463450168e-07	1.4627528124615285e-06	3.8125826523915416e-07	3.8027751742874744e-07	2.469732697031518e-05	3.7380841334320494e-05	7.669128474257143e-05	0.0	0.0	0.0	3.834629022046537e-07	7.760982663364272e-07	0.0	5.491970494631926e-05	3.835138801106739e-07	1.475028469731258e-06	3.844444029386224e-07	3.8346938063150224e-07	2.4902121509962458e-05	3.769139088541521e-05	7.732532820464793e-05	0.0	0.0	0.0	3.8663307852671977e-07	7.803562623533682e-07	0.0	5.537167588446925e-05	3.866837017155718e-07	1.487220249171961e-06	3.876081573225275e-07	3.8663951595747865e-07	2.510540374427119e-05	3.799967415939968e-05	7.795460156563845e-05	0.0	0.0	0.0	3.897794002452653e-07	7.880124458158247e-07	0.0	5.582015773099511e-05	3.898296932383046e-07	1.4993203902259946e-06	3.9074748390977665e-07	3.897857925814745e-07	2.5307038716665104e-05	3.830548780882342e-05	7.857868281683597e-05	0.0	0.0	0.0	3.9289975713460364e-07	7.943202198300293e-07	0.0	5.626483360206947e-05	3.9294966139178643e-07	1.5113204578680923e-06	3.938601643393229e-07	3.929061000956754e-07	2.5506880693972318e-05	3.8608611969592027e-05	7.919711713482446e-05	0.0	0.0	0.0	3.9599187492518996e-07	8.007709695008768e-07	0.0	5.670537711141658e-05	3.960413421288434e-07	1.5232117448119005e-06	3.9694391376269595e-07	3.959981640781296e-07	2.5704780012532886e-05	3.890882071262092e-05	7.980943786588279e-05	0.0	0.0	0.0	3.9905342021361476e-07	8.067751490388097e-07	0.0	5.7141452955338304e-05	3.991024076712519e-07	1.5349852985848919e-06	3.9999638491857626e-07	3.990596509906466e-07	2.5900582897573108e-05	3.920588194649788e-05	8.041516542649257e-05	0.0	0.0	0.0	4.020819949381755e-07	8.127121413217965e-07	0.0	5.7572722065426856e-05	4.0213050546799517e-07	1.5466320714605832e-06	4.0301520418158146e-07	4.020881626273813e-07	2.6094133781148866e-05	3.94995608870521e-05	8.101381461608584e-05	0.0	0.0	0.0	4.050751729490407e-07	8.181209929659666e-07	0.0	5.7998826406239904e-05	4.051231499428738e-07	1.5581425041043754e-06	4.0599786515894583e-07	4.0508127269151773e-07	2.6285268959635494e-05	3.978961020949321e-05	8.160487566561619e-05	0.0	0.0	0.0	4.080304052866814e-07	8.249135354020067e-07	0.0	5.8419402598756244e-05	4.080778113256269e-07	1.5695068670676178e-06	4.089418241004536e-07	4.0803643210932566e-07	2.6473823286615356e-05	4.007578001234589e-05	8.218783551411673e-05	0.0	0.0	0.0	4.1094512659102297e-07	8.299749422152079e-07	0.0	5.883408222454336e-05	4.1099191626879036e-07	1.5807152630630857e-06	4.1184450203810387e-07	4.109510754656032e-07	2.665962993073343e-05	4.035781766115517e-05	8.276217640550517e-05	0.0	0.0	0.0	4.1381674805272377e-07	8.350552172060908e-07	0.0	5.924249388009531e-05	4.1386286980789775e-07	1.5917577115729542e-06	4.1470329911330435e-07	4.138226139220881e-07	2.6842520210328154e-05	4.063546797313713e-05	8.332737404622173e-05	0.0	0.0	0.0	4.1664264813485233e-07	8.414805264347816e-07	0.0	5.964426704555343e-05	4.166880910520285e-07	1.6026242863641493e-06	4.1751562159767475e-07	4.166484258726086e-07	2.7022324723713833e-05	4.0908475116710245e-05	8.388290055363833e-05	0.0	0.0	0.0	4.1942018728726865e-07	8.479295746941044e-07	0.0	6.003901670456076e-05	4.194649069510082e-07	1.6133047070066902e-06	4.202787742221548e-07	4.1942587162989605e-07	2.719886676272625e-05	4.1176572439816245e-05	8.4428204641427e-05	0.0	0.0	0.0	4.221466089037413e-07	8.532624963684762e-07	0.0	6.04263420133689e-05	4.221905364296781e-07	1.6237882777203517e-06	4.2298995090667585e-07	4.2215219441308274e-07	2.737196259689284e-05	4.1439482557301424e-05	8.496271355752155e-05	0.0	0.0	0.0	4.24819049064606e-07	8.588502190135986e-07	0.0	6.080583693208124e-05	4.2486215893972355e-07	1.6340641508634691e-06	4.256463092199133e-07	4.248245301432227e-07	2.754142668470721e-05	4.169692512213569e-05	8.548584960888132e-05	0.0	0.0	0.0	4.274346191790157e-07	8.641295370861382e-07	0.0	6.117708445252322e-05	4.274768718873787e-07	1.6441211630941745e-06	4.2824492998946695e-07	4.274399901038957e-07	2.770706903291754e-05	4.1948612869901095e-05	8.599702183459724e-05	0.0	0.0	0.0	4.2999036434337006e-07	8.692954915112712e-07	0.0	6.153965822077962e-05	4.3003170421359543e-07	1.6539478876374045e-06	4.307828286440257e-07	4.299956192924875e-07	2.78686955916349e-05	4.219425235278983e-05	8.649562681817315e-05	0.0	0.0	0.0	4.324832673820965e-07	8.741518322531556e-07	0.0	6.189312454309097e-05	4.325236335723398e-07	1.6635327004429727e-06	4.332569692326916e-07	4.3248840044032833e-07	2.80261088940933e-05	4.243354499686585e-05	8.698105040214996e-05	0.0	0.0	0.0	4.3491025740735673e-07	8.792399604942926e-07	0.0	6.223704858637442e-05	4.349496311728703e-07	1.6728639527118723e-06	4.356643078185825e-07	4.3491526255902126e-07	2.8179110835700636e-05	4.26661913014085e-05	8.745267633349991e-05	0.0	0.0	0.0	4.3726825304757023e-07	8.835458752334067e-07	0.0	6.257097718537757e-05	4.373065394779708e-07	1.681929500468889e-06	4.380016721426043e-07	4.3727312417054564e-07	2.8327495227629753e-05	4.289187942776679e-05	8.790986357600135e-05	0.0	0.0	0.0	4.395540490291186e-07	8.888482127178211e-07	0.0	6.289446417872151e-05	4.39591248057125e-07	1.6907173808820716e-06	4.402659389862474e-07	4.3955877990880173e-07	2.847105933771512e-05	4.31103026535754e-05	8.835198217501114e-05	0.0	0.0	0.0	4.417644955045806e-07	8.93101749229673e-07	0.0	6.320704964173386e-05	4.4180054702475663e-07	1.6992152485161764e-06	4.4245388880973297e-07	4.4176907985220203e-07	2.860959448971006e-05	4.332114516078106e-05	8.877838402246263e-05	0.0	0.0	0.0	4.438963518730503e-07	8.961796594741948e-07	0.0	6.350826771580336e-05	4.4393118402708233e-07	1.7074105945513346e-06	4.4456226054218605e-07	4.43900783339282e-07	2.874288924035249e-05	4.3524086997306886e-05	8.918841225596741e-05	0.0	0.0	0.0	4.4594633375314234e-07	9.000512346217274e-07	0.0	6.379765416943471e-05	4.459799204676712e-07	1.715290963122581e-06	4.465878044859324e-07	4.45950605919183e-07	2.887073250761509e-05	4.3718808912856346e-05	8.958141066844799e-05	0.0	0.0	0.0	4.479111600167857e-07	9.051914033226492e-07	0.0	6.407473333835713e-05	4.4794344083853817e-07	1.722843602635933e-06	4.4852719089204526e-07	4.4791526637110873e-07	2.899290780597947e-05	4.390498355006378e-05	8.995670607244795e-05	0.0	0.0	0.0	4.497874646225726e-07	9.081902032496901e-07	0.0	6.433902381083858e-05	4.498183891969572e-07	1.730055605998486e-06	4.5037704978083105e-07	4.497913985495166e-07	2.9109196316367143e-05	4.408227989469282e-05	9.031361844044641e-05	0.0	0.0	0.0	4.5157184734852255e-07	9.117696613281029e-07	0.0	6.459003624231789e-05	4.5160135199313165e-07	1.7369138445214753e-06	4.521339556573806e-07	4.515756021480914e-07	2.9219376017602477e-05	4.4250361922928996e-05	9.065145830454987e-05	0.0	0.0	0.0	4.532608607951193e-07	9.158515527536399e-07	0.0	6.482727960895002e-05	4.5328889878571213e-07	1.743405124415581e-06	4.5379447130776366e-07	4.5326442970733333e-07	2.9323224682196134e-05	4.44088930983829e-05	9.096953617760952e-05	0.0	0.0	0.0	4.548510574975684e-07	9.18630994648673e-07	0.0	6.505026408311377e-05	4.5487760407993106e-07	1.7495162708094938e-06	4.553551679155768e-07	4.548544337334431e-07	2.942052087115728e-05	4.455753800362745e-05	9.126716525044669e-05	0.0	0.0	0.0	4.563390033925728e-07	9.222067296871676e-07	0.0	6.525848775153136e-05	4.563639572918175e-07	1.7552337815343456e-06	4.5681253206821606e-07	4.5634218014573137e-07	2.951103763378767e-05	4.4695952903879e-05	9.154364152490134e-05	0.0	0.0	0.0	4.5772117846677247e-07	9.241451768339785e-07	0.0	6.54514579022827e-05	4.577445123358836e-07	1.7605444024862029e-06	4.581631147619419e-07	4.577241489082684e-07	2.959455214535151e-05	4.482380033123951e-05	9.179827375922695e-05	0.0	0.0	0.0	4.589941264871709e-07	9.264439975851675e-07	0.0	6.562867668074218e-05	4.5901578846759237e-07	1.765434746296046e-06	4.5940343098470306e-07	4.5899688376378363e-07	2.96708391536953e-05	4.494073917612005e-05	9.203036308378032e-05	0.0	0.0	0.0	4.6015435307615643e-07	9.302758352893998e-07	0.0	6.578964054945983e-05	4.6017426495372716e-07	1.7698912717946386e-06	4.605299559461545e-07	4.6015689030527195e-07	2.973967093579049e-05	4.504642454605831e-05	9.223920310581593e-05	0.0	0.0	0.0	4.6119832624745066e-07	9.310965136873339e-07	0.0	6.593385323895346e-05	4.612164698897982e-07	1.7739006255678728e-06	4.6153921574606773e-07	4.612006365239214e-07	2.9800823345031387e-05	4.514051685619185e-05	9.242409888527679e-05	0.0	0.0	0.0	4.621225712965173e-07	9.330260176030968e-07	0.0	6.606081009528227e-05	4.621388715393848e-07	1.7774492240533184e-06	4.624276778009997e-07	4.6212464771097175e-07	2.9854068616983574e-05	4.5222670976535856e-05	9.258434447407607e-05	0.0	0.0	0.0	4.6292355848903866e-07	9.35504853655513e-07	0.0	6.617000977700555e-05	4.629379588225957e-07	1.7805235630708106e-06	4.6319183273272806e-07	4.6292539413825547e-07	2.9899180794272578e-05	4.529254440047524e-05	9.271923989626058e-05	0.0	0.0	0.0	4.635977879698786e-07	9.368765094807111e-07	0.0	6.626095569596736e-05	4.636102509803894e-07	1.7831102549803069e-06	4.638282044566905e-07	4.635993759753024e-07	2.993593642164562e-05	4.5349798281430395e-05	9.282809335378271e-05	0.0	0.0	0.0	4.6414180079449916e-07	9.379743285445205e-07	0.0	6.633315080234705e-05	4.641522613611056e-07	1.7851958894067015e-06	4.6433331367530017e-07	4.6414313432330926e-07	2.9964112153151003e-05	4.539409382083194e-05	9.291021376187643e-05	0.0	0.0	0.0	4.645521416034904e-07	9.391575623502922e-07	0.0	6.638610144939685e-05	4.645605245154014e-07	1.7867671374515843e-06	4.647037049308131e-07	4.64553213887324e-07	2.998348648023268e-05	4.542509489355513e-05	9.296491608207398e-05	0.0	0.0	0.0	4.648253852864498e-07	9.385341793114959e-07	0.0	6.64193305733993e-05	4.648316884006489e-07	1.7878111063217746e-06	4.649360388654165e-07	4.648261896389147e-07	2.999384566617103e-05	4.544247704844682e-05	9.299153969281143e-05	0.0	0.0	0.0	4.649582288336971e-07	9.386139540242343e-07	0.0	6.643235651330101e-05	4.6496236734318563e-07	1.7883147738307828e-06	4.650269439500832e-07	4.6495875866656786e-07	2.9994974032826212e-05	4.5445912848801705e-05	9.298941809836278e-05	0.0	0.0	0.0	4.649473398719482e-07	9.384445779144622e-07	0.0	6.64247112312164e-05	4.649492694315883e-07	1.7882654783684314e-06	4.6497314402915687e-07	4.6494758870236144e-07	2.998666221492262e-05	4.543508436921749e-05	9.2957904556403e-05	0.0	0.0	0.0	4.6478948480409256e-07	9.386816443514336e-07	0.0	6.639593576651673e-05	4.6478916537645184e-07	1.787650799152166e-06	4.647714264942018e-07	4.647894462637137e-07	2.996870506149046e-05	4.540968003023645e-05	9.289636553089879e-05	0.0	0.0	0.0	4.644814960715768e-07	9.385792520300543e-07	0.0	6.634557341136406e-05	4.644788404105258e-07	1.7864583712235342e-06	4.6441859451505835e-07	4.644811639137027e-07	2.9940898631562688e-05	4.536939001468138e-05	9.280417148188097e-05	0.0	0.0	0.0	4.640202261084356e-07	9.382882927479165e-07	0.0	6.627318751608585e-05	4.6401521802903265e-07	1.7846763613509462e-06	4.639115916837511e-07	4.6401959422026833e-07	2.9903048350194618e-05	4.5313918579954686e-05	9.268072229107976e-05	0.0	0.0	0.0	4.634026744765596e-07	9.363159126356861e-07	0.0	6.617834627872267e-05	4.633952527313971e-07	1.7822930554782894e-06	4.6324739554681276e-07	4.63401736898582e-07	2.985496223720274e-05	4.524297376199182e-05	9.252542638293254e-05	0.0	0.0	0.0	4.6262588347633745e-07	9.352395784268913e-07	0.0	6.606063677316358e-05	4.626160278520247e-07	1.7792972349853595e-06	4.6242311580479994e-07	4.62624634427285e-07	2.9796457258989388e-05	4.5156276992920326e-05	9.233772042807345e-05	0.0	0.0	0.0	4.6168703666473986e-07	9.320594856731795e-07	0.0	6.591965531968685e-05	4.6167468663497617e-07	1.7756779115470709e-06	4.6143592691670556e-07	4.616854705672024e-07	2.9727355136214146e-05	4.505355669448705e-05	9.21170565198956e-05	0.0	0.0	0.0	4.6058339474675435e-07	9.306928180075167e-07	0.0	6.575501607296429e-05	4.6056849393730664e-07	1.7714245644927117e-06	4.602831282048658e-07	4.605815062614053e-07	2.964748599924068e-05	4.4934553900190966e-05	9.186291323394606e-05	0.0	0.0	0.0	4.593123508587425e-07	9.273616963688823e-07	0.0	6.556635809865327e-05	4.5929488411128045e-07	1.7665273249204306e-06	4.589621934026904e-07	4.5931013490493015e-07	2.9556691757937136e-05	4.479902730078577e-05	9.157480627379911e-05	0.0	0.0	0.0	4.578714838077629e-07	9.256119060612958e-07	0.0	6.535333855907689e-05	4.578514161274949e-07	1.7609768031685813e-06	4.5747072293463093e-07	4.578689355940682e-07	2.945482269003846e-05	4.464674819840818e-05	9.125227750100381e-05	0.0	0.0	0.0	4.5625850320162466e-07	9.233658398385349e-07	0.0	6.511563244567755e-05	4.5623577053868333e-07	1.754764077107799e-06	4.558064420515309e-07	4.562556182367217e-07	2.93417374768215e-05	4.447750050393202e-05	9.08948952373786e-05	0.0	0.0	0.0	4.5447125096993785e-07	9.184036221525815e-07	0.0	6.485294485591774e-05	4.544458370281427e-07	1.7478810289113054e-06	4.5396728675764427e-07	4.544680250830477e-07	2.921730857726435e-05	4.4291088939498365e-05	9.050227073558482e-05	0.0	0.0	0.0	4.525077837075253e-07	9.144336201080516e-07	0.0	6.456500287973854e-05	4.5247965732133096e-07	1.7403201254796516e-06	4.51951347017914e-07	4.525042130594148e-07	2.9081418628546872e-05	4.408733355935635e-05	9.007404710513214e-05	0.0	0.0	0.0	4.503663173086944e-07	9.10448595896006e-07	0.0	6.425155579604492e-05	4.5033542593502206e-07	1.7320744213083138e-06	4.4975686813776694e-07	4.503623984069087e-07	2.8933960630921847e-05	4.3866069992329745e-05	8.960990000606299e-05	0.0	0.0	0.0	4.480452304416434e-07	9.054008404179588e-07	0.0	6.39123892378281e-05	4.480115888544345e-07	1.7231379380037463e-06	4.4738234992229534e-07	4.480409601617768e-07	2.8774844405164056e-05	4.362715920091403e-05	8.910955774232336e-05	0.0	0.0	0.0	4.455431650191477e-07	9.003424066622837e-07	0.0	6.354731018820437e-05	4.45506737603635e-07	1.7135052568382952e-06	4.448264416548881e-07	4.455385406298802e-07	2.8603989922596427e-05	4.337047733623084e-05	8.857278070429259e-05	0.0	0.0	0.0	4.428589234171242e-07	8.954715584527949e-07	0.0	6.315615916282314e-05	4.428196939013917e-07	1.7031718443307577e-06	4.4208802737838126e-07	4.428539426112269e-07	2.8421332851401018e-05	4.309592412571266e-05	8.799937860692727e-05	0.0	0.0	0.0	4.3999155466760584e-07	8.884378703894709e-07	0.0	6.273880866275017e-05	4.3994949765381414e-07	1.6921340060292199e-06	4.391662150735263e-07	4.3998621559516383e-07	2.8226823966693703e-05	4.280342194253083e-05	8.738920877736703e-05	0.0	0.0	0.0	4.3694034590257234e-07	8.828187415774304e-07	0.0	6.229517148463144e-05	4.3689546777961746e-07	1.6803891205215086e-06	4.36060394811495e-07	4.369346472100125e-07	2.802043255452789e-05	4.249292109282228e-05	8.674218628699157e-05	0.0	0.0	0.0	4.337048729932065e-07	8.767522862316865e-07	0.0	6.182519255383099e-05	4.336571430625371e-07	1.6679354118890354e-06	4.327701815997486e-07	4.336988138412938e-07	2.7802142951724045e-05	4.2164394493234105e-05	8.605827348981267e-05	0.0	0.0	0.0	4.302849482550882e-07	8.698196201269493e-07	0.0	6.132886784867089e-05	4.3023441697580375e-07	1.6547724683247845e-06	4.2929554783520806e-07	4.3027852835016667e-07	2.7571962810950457e-05	4.181785029604733e-05	8.533750531837185e-05	0.0	0.0	0.0	4.266807469114428e-07	8.614489569493652e-07	0.0	6.080622177450349e-05	4.266273788173384e-07	1.6409006311043419e-06	4.256366649261471e-07	4.2667396652038547e-07	2.7329912972698386e-05	4.1453316510974884e-05	8.457995799928777e-05	0.0	0.0	0.0	4.22892650676431e-07	8.536494189205297e-07	0.0	6.025732806434725e-05	4.2283646203369425e-07	1.6263215651192463e-06	4.2179404958251694e-07	4.22885510647224e-07	2.707603668200672e-05	4.107085504737769e-05	8.37857773752977e-05	0.0	0.0	0.0	4.1892138935293825e-07	8.464718058655356e-07	0.0	5.968229747061336e-05	4.188623570790494e-07	1.6110379236966547e-06	4.1776847766491175e-07	4.1891389112278395e-07	2.6810394177133085e-05	4.067055345943263e-05	8.29551623106906e-05	0.0	0.0	0.0	4.147679578687223e-07	8.384493180792571e-07	0.0	5.908129496281957e-05	4.147061307665201e-07	1.5950538076165773e-06	4.135611045758177e-07	4.1476010348118093e-07	2.653307058032641e-05	4.025253685403046e-05	8.208838930308981e-05	0.0	0.0	0.0	4.1043373934287826e-07	8.296936006851526e-07	0.0	5.8454522548010484e-05	4.103691060125563e-07	1.5783743025912709e-06	4.091733450025136e-07	4.1042553147253077e-07	2.624416814008018e-05	3.981695613623306e-05	8.118578843016855e-05	0.0	0.0	0.0	4.059203848191795e-07	8.202564693927478e-07	0.0	5.780224237898844e-05	4.0585302359577974e-07	1.5610061014119515e-06	4.046070346747116e-07	4.059118267960733e-07	2.594381663354296e-05	3.936400378295646e-05	8.02477755512436e-05	0.0	0.0	0.0	4.0122997427178514e-07	8.107140376203063e-07	0.0	5.712475419202825e-05	4.011598833341263e-07	1.5429568930655376e-06	3.9986427243472883e-07	4.012210701035746e-07	2.5632163266305194e-05	3.8893898510431004e-05	7.927482108978897e-05	0.0	0.0	0.0	3.9636486052241216e-07	8.014301367287207e-07	0.0	5.6422414121602945e-05	3.962920771045979e-07	1.5242358743809703e-06	3.9494755193136914e-07	3.9635561492114813e-07	2.5309380984379584e-05	3.8406897936862457e-05	7.826747557800031e-05	0.0	0.0	0.0	3.913277969520457e-07	7.907516203375398e-07	0.0	5.569563278741516e-05	3.9125237520283453e-07	1.5048536975578856e-06	3.898597482308869e-07	3.9131821534982617e-07	2.4975667635818206e-05	3.790329730442258e-05	7.722636708663168e-05	0.0	0.0	0.0	3.861219246515643e-07	7.805188306807362e-07	0.0	5.4944874757594825e-05	3.860439246135697e-07	1.4848224635687606e-06	3.846041140451539e-07	3.861120132176257e-07	2.4631245491350743e-05	3.738342883927161e-05	7.615219946176118e-05	0.0	0.0	0.0	3.8075076359173116e-07	7.694979096213718e-07	0.0	5.417065413692337e-05	3.8067021694474383e-07	1.464155598798218e-06	3.7918424885752333e-07	3.8074052923568207e-07	2.4276359409543216e-05	3.684765891366135e-05	7.504574682758142e-05	0.0	0.0	0.0	3.752181851466446e-07	7.58478781964971e-07	0.0	5.3373543878740823e-05	3.751351559581991e-07	1.44286811484125e-06	3.7360416408978065e-07	3.7520763553124496e-07	2.3911280774691148e-05	3.629639410754285e-05	7.390786548528824e-05	0.0	0.0	0.0	3.695284715727772e-07	7.461188080533457e-07	0.0	5.255417170007042e-05	3.6944302740477897e-07	1.4209764924438644e-06	3.6786825451896e-07	3.695176151112953e-07	2.353630585062355e-05	3.573007864111787e-05	7.273948904657568e-05	0.0	0.0	0.0	3.636862916883063e-07	7.342332267412831e-07	0.0	5.171322408364314e-05	3.635985294836898e-07	1.3984987987207407e-06	3.6198132627445033e-07	3.6367513755371505e-07	2.31517572955864e-05	3.514919677528854e-05	7.154163278514133e-05	0.0	0.0	0.0	3.576967226133796e-07	7.238424513406256e-07	0.0	5.085142927982463e-05	3.576066515815975e-07	1.3754542207058471e-06	3.559484778673796e-07	3.576852807303186e-07	2.275797675421739e-05	3.455426149091439e-05	7.031537098247569e-05	0.0	0.0	0.0	3.515651365145993e-07	7.10338722927216e-07	0.0	4.996959077700495e-05	3.5147290908289676e-07	1.3518639684813132e-06	3.497753344797139e-07	3.515534175668699e-07	2.235533989102062e-05	3.3945837295724075e-05	6.906188343633902e-05	0.0	0.0	0.0	3.452974331426728e-07	6.978301467842223e-07	0.0	4.9068555354956e-05	3.452031215333833e-07	1.3277504220074265e-06	3.4346782432524894e-07	3.452854485759604e-07	2.1944241744164155e-05	3.3324518115106734e-05	6.778240978916797e-05	0.0	0.0	0.0	3.3889981146095803e-07	6.850540578252863e-07	0.0	4.814922311570392e-05	3.3880348216426745e-07	1.3031373985032947e-06	3.370322488705212e-07	3.3888757347213174e-07	2.1525101331934846e-05	3.26909342439617e-05	6.647826389896327e-05	0.0	0.0	0.0	3.3237884150451685e-07	6.720246634043079e-07	0.0	4.721255754856639e-05	3.3228062994131244e-07	1.278050429600607e-06	3.3047535327896e-07	3.3236636303547214e-07	2.1098366000080775e-05	3.204575900547631e-05	6.515084708244675e-05	0.0	0.0	0.0	3.257415305841744e-07	6.591632649123767e-07	0.0	4.625956719035815e-05	3.2564152104782164e-07	1.2525162670443408e-06	3.2380419803325055e-07	3.257288253039921e-07	2.0664503165741054e-05	3.138969623299803e-05	6.38016225511154e-05	0.0	0.0	0.0	3.189951954682818e-07	6.445587448852354e-07	0.0	4.529132146879318e-05	3.188935405316031e-07	1.2265633121241792e-06	3.170262698339769e-07	3.189822777568842e-07	2.02240073817684e-05	3.072349100554836e-05	6.24321372071565e-05	0.0	0.0	0.0	3.121475713571645e-07	6.307267750292866e-07	0.0	4.430893191685544e-05	3.120443724646568e-07	1.200221116333853e-06	3.101493500885896e-07	3.121344562837975e-07	1.9777391662822936e-05	3.004791657523685e-05	6.104399452783016e-05	0.0	0.0	0.0	3.0520667629364205e-07	6.169326430287728e-07	0.0	4.331355583175577e-05	3.0510202455016795e-07	1.1735204759864293e-06	3.031815405311485e-07	3.0519337958403247e-07	1.9325189256765457e-05	2.9363777007946452e-05	5.9638860197674796e-05	0.0	0.0	0.0	2.9818083933116486e-07	6.024540184356965e-07	0.0	4.2306407617428246e-05	2.980749096162972e-07	1.1464937457084133e-06	2.9613134260511715e-07	2.981673773417234e-07	1.886795851637408e-05	2.867191465500588e-05	5.821847691805235e-05	0.0	0.0	0.0	2.910787745668555e-07	5.88139941582423e-07	0.0	4.128873472367336e-05	2.9097167655687e-07	1.1191741881949402e-06	2.890074890418162e-07	2.910651642442401e-07	1.8406272116222062e-05	2.7973193786076336e-05	5.6784631073583e-05	0.0	0.0	0.0	2.839094144784067e-07	5.740072394541154e-07	0.0	4.026182693906049e-05	2.8380127668689693e-07	1.0915962294587148e-06	2.8181900890158597e-07	2.8389567332379314e-07	1.7940721095060522e-05	2.726850676912299e-05	5.533916508441415e-05	0.0	0.0	0.0	2.766819716764788e-07	5.58616523866587e-07	0.0	3.9227017602280265e-05	2.765729716703029e-07	1.0637954893063438e-06	2.7457523605712167e-07	2.7666811770087683e-07	1.7471915467282756e-05	2.655877497322289e-05	5.388397937745774e-05	0.0	0.0	0.0	2.694059487646527e-07	5.451427675487336e-07	0.0	3.8185659294547166e-05	2.6929616595648593e-07	1.0358081369341289e-06	2.672856390221689e-07	2.693920004480064e-07	1.7000472948195354e-05	2.5844931793949466e-05	5.242099708189805e-05	0.0	0.0	0.0	2.620909617993416e-07	5.296435970734192e-07	0.0	3.71391548407787e-05	2.619806213809542e-07	1.007671716249368e-06	2.5996003797662436e-07	2.6207693803199067e-07	1.6527033225608425e-05	2.5127944177444e-05	5.095220859328142e-05	0.0	0.0	0.0	2.5474696312634076e-07	5.150359721669365e-07	0.0	3.608891528093489e-05	2.5463616544862324e-07	9.794240239503942e-07	2.5260831054852694e-07	2.5473288316658585e-07	1.605223869489157e-05	2.4408783536250897e-05	4.947961150984275e-05	0.0	0.0	0.0	2.4738394104534415e-07	4.993755469610038e-07	0.0	3.5036389863817324e-05	2.4727290115071226e-07	9.511039165097149e-07	2.452406017716273e-07	2.4736982445989545e-07	1.5576748006519112e-05	2.3688446274396622e-05	4.800525263517094e-05	0.0	0.0	0.0	2.400121298235345e-07	4.851284939977506e-07	0.0	3.3983023672837877e-05	2.3990091110704844e-07	9.227501722809483e-07	2.378670274604378e-07	2.3999799642822123e-07	1.510121685343701e-05	2.2967924707113177e-05	4.6531168323632775e-05	0.0	0.0	0.0	2.326417114179311e-07	4.701211255593199e-07	0.0	3.293029777365584e-05	2.3253053940139896e-07	8.944025755014133e-07	2.3049795523807446e-07	2.3262758121364275e-07	1.4626315993362987e-05	2.224823440538567e-05	4.5059440227473226e-05	0.0	0.0	0.0	2.252830942047909e-07	4.5514505354612205e-07	0.0	3.187968861073343e-05	2.2517210706642442e-07	8.66100821997181e-07	2.2314372031418797e-07	2.252689873073151e-07	1.4152712968530896e-05	2.153038647949273e-05	4.3592138692075896e-05	0.0	0.0	0.0	2.1794662995911607e-07	4.4028301898903856e-07	0.0	3.083267862589121e-05	2.1783598761457778e-07	8.378848097193392e-07	2.158146998064439e-07	2.179325665321852e-07	1.368107676184217e-05	2.0815394683300883e-05	4.2131337030119443e-05	0.0	0.0	0.0	2.1064268521744126e-07	4.2526317870481974e-07	0.0	2.9790748909377344e-05	2.1053255547995e-07	8.09794440441708e-07	2.0852126129881847e-07	2.1062868539778604e-07	1.3212074504707545e-05	2.0104270415862722e-05	4.0679101349976535e-05	0.0	0.0	0.0	2.033815904215343e-07	4.1085473711322203e-07	0.0	2.8755368221113213e-05	2.032721098918766e-07	7.818693269878235e-07	2.0127368598524996e-07	2.0336767424564663e-07	1.2746366443965657e-05	1.9398015122369607e-05	3.9237474865806633e-05	0.0	0.0	0.0	1.961735614645007e-07	3.9604696760673125e-07	0.0	2.7727997845914384e-05	1.9606490760315475e-07	7.541489190747758e-07	1.9408220266498439e-07	1.9615974879103255e-07	1.2284608280882798e-05	1.869762378464371e-05	3.7808485320776156e-05	0.0	0.0	0.0	1.8902873681548355e-07	3.815845188614319e-07	0.0	2.6710078134337023e-05	1.8892107029160898e-07	7.266721472098903e-07	1.8695689351721092e-07	1.8901504725626054e-07	1.1827444910247983e-05	1.8004075501318917e-05	3.6394125362872634e-05	0.0	0.0	0.0	1.81957079387991e-07	3.6728390718962424e-07	0.0	2.570302127326338e-05	1.8185053199660758e-07	6.99477220470183e-07	1.7990764350883773e-07	1.819435322282599e-07	1.137550738404398e-05	1.731832880530413e-05	3.499634339807756e-05	0.0	0.0	0.0	1.749683308190212e-07	3.5323006767734506e-07	0.0	2.4708211178710567e-05	1.7486303962266965e-07	6.726016284732116e-07	1.7294413963539866e-07	1.7495494495098454e-07	1.0929412715925993e-05	1.664132142102086e-05	3.3617042811767064e-05	0.0	0.0	0.0	1.6807200756747496e-07	3.3969460688356333e-07	0.0	2.372699778204258e-05	1.6796811323677657e-07	6.460819886826109e-07	1.660758309224644e-07	1.6805880141520298e-07	1.048976127100145e-05	1.5973966320688653e-05	3.225807384243005e-05	0.0	0.0	0.0	1.6127736028098135e-07	3.257871847859036e-07	0.0	2.2760694878437145e-05	1.6117502948615105e-07	6.199539825892769e-07	1.593119133755751e-07	1.612643517235951e-07	1.0057135976238543e-05	1.531715046227277e-05	3.09212313484042e-05	0.0	0.0	0.0	1.5459336264033174e-07	3.1279023213985846e-07	0.0	2.181056095276834e-05	1.5449268832708403e-07	5.942518431569751e-07	1.526611957547741e-07	1.54580568945911e-07	9.632093566054974e-06	1.4671721560024416e-05	2.9608227558417397e-05	0.0	0.0	0.0	1.4802857510662573e-07	2.987021449900261e-07	0.0	2.0877824600569935e-05	1.4792979070615388e-07	5.690090382047632e-07	1.4613227752321855e-07	1.480160128605834e-07	9.215176092654017e-06	1.4038505511927287e-05	2.832072779516839e-05	0.0	0.0	0.0	1.4159132354127962e-07	2.8575514165784866e-07	0.0	1.996363363789544e-05	1.4149448070358488e-07	5.442568939934368e-07	1.3973319262758657e-07	1.415790085768145e-07	8.806888160835071e-06	1.3418271829876057e-05	2.7060280154281177e-05	0.0	0.0	0.0	1.3528934761332272e-07	2.7332423419881316e-07	0.0	1.9069082676514564e-05	1.351945388943586e-07	5.20025338931463e-07	1.3347160252209317e-07	1.3527729495443054e-07	8.407709338494466e-06	1.281175245718404e-05	2.5828353932720507e-05	0.0	0.0	0.0	1.2912999293930084e-07	2.609806278140218e-07	0.0	1.8195208283762282e-05	1.290373479342351e-07	4.963427711997878e-07	1.2735476229118976e-07	1.291182167415796e-07	8.018092038719838e-06	1.2219638534898087e-05	2.4626333143613042e-05	0.0	0.0	0.0	1.2312017866136543e-07	2.4848900673075567e-07	0.0	1.734298339154736e-05	1.2302985280563358e-07	4.732359058351442e-07	1.2138948151692393e-07	1.231086921568378e-07	7.638459071502174e-06	1.1642576664605805e-05	2.3455509016506196e-05	0.0	0.0	0.0	1.1726635995309696e-07	2.3700040945093588e-07	0.0	1.651329073299532e-05	1.1717837245724409e-07	4.507290502023944e-07	1.1558193835236705e-07	1.1725517539953205e-07	7.269191942223477e-06	1.1081151073322392e-05	2.2317044065484087e-05	0.0	0.0	0.0	1.1157434837720248e-07	2.2523459582217714e-07	0.0	1.570695840942058e-05	1.1148885046554666e-07	4.2884506812228904e-07	1.099379284785732e-07	1.1156347702457848e-07	6.910646702304481e-06	1.0535907704883086e-05	2.1212020982516475e-05	0.0	0.0	0.0	1.060495563400867e-07	2.1437756582939203e-07	0.0	1.49247208827485e-05	1.0596657935238525e-07	4.0760431948461933e-07	1.044625920699344e-07	1.0603900838486888e-07	6.563136660644298e-06	1.0007327908117245e-05	2.0141389423980644e-05	0.0	0.0	0.0	1.0069673104352388e-07	2.0372913365217846e-07	0.0	1.4167241171228926e-05	1.0061635582992636e-07	3.8702525734014974e-07	9.91605691650531e-08	1.0068651560199939e-07	6.226942413180864e-06	9.495843630311019e-06	1.9105997111789438e-05	0.0	0.0	0.0	9.552010999074732e-08	1.930456199925752e-07	0.0	1.3435103768935999e-05	9.544243062057788e-08	3.671242348845011e-07	9.403595010755321e-08	9.551023507283192e-08	5.902308726738496e-06	9.001832666262093e-06	1.8106580270402172e-05	0.0	0.0	0.0	9.052337317638791e-08	1.8294432807135845e-07	0.0	1.2728804136458975e-05	9.04484337030405e-08	3.4791521791151753e-07	8.909220198924758e-08	9.051384566429048e-08	5.589439940595172e-06	8.525611637699971e-06	1.7143749545146445e-05	0.0	0.0	0.0	8.570957268673514e-08	1.7301647652522853e-07	0.0	1.2048756430219911e-05	8.563742722070469e-08	3.2940998827470723e-07	8.43322227637333e-08	8.570039832229688e-08	5.288503596160925e-06	8.067441442012965e-06	1.621800141884147e-05	0.0	0.0	0.0	8.108118979110047e-08	1.6379995680643103e-07	0.0	1.1395285618442644e-05	8.101184983524817e-08	3.1161792985128456e-07	7.975828606137929e-08	8.10723731713644e-08	4.9996269395724595e-06	7.627521930185838e-06	1.5329707445145872e-05	0.0	0.0	0.0	7.66400811123092e-08	1.548859310510912e-07	0.0	1.0768635717706693e-05	7.657357282322444e-08	2.945462442553388e-07	7.537209885612863e-08	7.663162568885795e-08	4.722900816691917e-06	7.205997744746956e-06	1.4479126528013728e-05	0.0	0.0	0.0	7.238754003424043e-08	1.4644953410436083e-07	0.0	1.0168966853299443e-05	7.232387929708482e-08	2.781998709140236e-07	7.117478088936515e-08	7.237944812277825e-08	4.458378375250668e-06	6.802956342357981e-06	1.3666400934614135e-05	0.0	0.0	0.0	6.832427676822817e-08	1.3790307433504517e-07	0.0	9.596363599416755e-06	6.826352161275473e-08	2.6258170783887937e-07	6.716692305813606e-08	6.831654955997881e-08	4.206078938356779e-06	6.4184338239647475e-06	1.2891568428242978e-05	0.0	0.0	0.0	6.445047902387468e-08	1.300789069321071e-07	0.0	9.050817078880009e-06	6.43925937977114e-08	2.4769212090335813e-07	6.334846212906313e-08	6.444311660322821e-08	3.965980191742102e-06	6.052403000110037e-06	1.2154538363968444e-05	0.0	0.0	0.0	6.076569250304176e-08	1.2266083366482162e-07	0.0	8.532243691405465e-06	6.071066311003448e-08	2.3352944985109634e-07	5.971881183299478e-08	6.075869388095942e-08	3.738026579766083e-06	5.704786133866051e-06	1.1455117645831217e-05	0.0	0.0	0.0	5.72689506823224e-08	1.1586119680503081e-07	0.0	8.04048115969942e-06	5.721674125821907e-08	2.200898975730779e-07	5.627683519539635e-08	5.726231382621952e-08	3.5221276504163695e-06	5.375452386264566e-06	1.0793005749014645e-05	0.0	0.0	0.0	5.3958749931528537e-08	1.0899649694974353e-07	0.0	7.57530234130936e-06	5.3909381008193114e-08	2.0736790167026725e-07	5.302094121983627e-08	5.39524718027903e-08	3.318164293452984e-06	5.064227267485297e-06	1.0167814059411876e-05	0.0	0.0	0.0	5.083314621158952e-08	1.0268937193280579e-07	0.0	7.136399912996838e-06	5.0786566761903956e-08	1.9535571354249285e-07	4.994897769407854e-08	5.0827222803150215e-08	3.125982088952034e-06	4.7708824636060105e-06	9.57904556328681e-06	0.0	0.0	0.0	4.788965353832164e-08	9.680325219980094e-08	0.0	6.723401331196003e-06	4.78458196706296e-08	1.840438026806172e-07	4.705833591056436e-08	4.78840799277027e-08	2.9453980121514327e-06	4.495146013420529e-06	9.026115573821285e-06	0.0	0.0	0.0	4.512534761223215e-08	9.108071313867603e-08	0.0	6.335874497468915e-06	4.5084236901459987e-08	1.7342100768053997e-07	4.434599032733902e-08	4.5120118011655234e-08	2.776203033988356e-06	4.236706233306691e-06	8.508359842021666e-06	0.0	0.0	0.0	4.2536906375517124e-08	8.596294949584189e-08	0.0	5.973320184957144e-06	4.2498436639322795e-08	1.634743246586076e-07	4.180844556709422e-08	4.253201418447778e-08	2.6181589326050025e-06	3.995206802812557e-06	8.025024941927601e-06	0.0	0.0	0.0	4.01205619515806e-08	8.096888662030044e-08	0.0	5.635192233753494e-06	4.008470092590498e-08	1.5418945667144052e-07	3.94418777744711e-08	4.011599982289665e-08	2.471007233165952e-06	3.770260374310411e-06	7.57529577458216e-06	0.0	0.0	0.0	3.787223815441285e-08	7.652016313064777e-08	0.0	5.320887031647599e-06	3.783889965071526e-08	1.4555052130916175e-07	3.7242060997895527e-08	3.7867998049798706e-08	2.334464733875285e-06	3.5614416949371244e-06	7.158282019645472e-06	0.0	0.0	0.0	3.5787482762701695e-08	7.222020607496665e-08	0.0	5.029761626223332e-06	3.575661873726661e-08	1.37540543756466e-07	3.520449396445074e-08	3.57835560243874e-08	2.2082315122406817e-06	3.3682997993792664e-06	6.7730427530108435e-06	0.0	0.0	0.0	3.3861590597827064e-08	6.840666356348043e-08	0.0	4.761126743244019e-06	3.383310932812931e-08	1.3014126129727775e-07	3.33243512221761e-08	3.3857968010085814e-08	2.0919879962661705e-06	3.190353491906748e-06	6.418577627184851e-06	0.0	0.0	0.0	3.208955943873891e-08	6.476767531590958e-08	0.0	4.514262740774405e-06	3.206340091813391e-08	1.2333355848134685e-07	3.159659480874027e-08	3.20862313023952e-08	1.985401991974744e-06	3.0271020577777316e-06	6.0938484500916085e-06	0.0	0.0	0.0	3.0466197905656325e-08	6.153944775914423e-08	0.0	4.288415311517155e-06	3.044226968542309e-08	1.1709734527690224e-07	3.001594417889253e-08	3.046315410226758e-08	1.8881269230879956e-06	2.8780225314209045e-06	5.7977739367515335e-06	0.0	0.0	0.0	2.898609922889016e-08	5.850119917182932e-08	0.0	4.082808441371372e-06	2.8964330458313417e-08	1.1141191082303254e-07	2.8576966905572887e-08	2.898332929535825e-08	1.799807530546822e-06	2.7425783868231207e-06	5.529247200214406e-06	0.0	0.0	0.0	2.764372869463116e-08	5.5792782427186534e-08	0.0	3.8966434157105045e-06	2.7624028765316845e-08	1.0625589282524321e-07	2.7274071730813657e-08	2.7641221888934556e-08	1.720079534958757e-06	2.62021898625173e-06	5.287134833379234e-06	0.0	0.0	0.0	2.6433419060458403e-08	5.3362977044360646e-08	0.0	3.7291070577115527e-06	2.6415699144366605e-08	1.0160750183864118e-07	2.6101566229556714e-08	2.643116443379289e-08	1.6485732768673349e-06	2.510385124608475e-06	5.070288100029239e-06	0.0	0.0	0.0	2.534942650582395e-08	5.123378651296725e-08	0.0	3.579376690855325e-06	2.533360005379107e-08	9.74446555453142e-08	2.5053691545940602e-08	2.534741297005227e-08	1.584915933972395e-06	2.4125123973588266e-06	4.877549780176646e-06	0.0	0.0	0.0	2.4385964857374256e-08	4.923864384359646e-08	0.0	3.4466252894243757e-06	2.4371950256356218e-08	9.374511870109975e-08	2.4124658444470702e-08	2.4384181251072828e-08	1.5287338007635082e-06	2.3260346713881206e-06	4.707761181079603e-06	0.0	0.0	0.0	2.3537240641241338e-08	4.762547425991394e-08	0.0	3.3300229966858073e-06	2.352493897596147e-08	9.048654218666102e-08	2.3308657940592184e-08	2.353567579295192e-08	1.4796530254157265e-06	2.2503851830486043e-06	4.559764480684686e-06	0.0	0.0	0.0	2.2797464803207242e-08	4.6090299706817956e-08	0.0	3.2287472365799265e-06	2.278679839242764e-08	8.76467418796357e-08	2.259993207051969e-08	2.2796107597640073e-08	1.437303970480386e-06	2.1850032193250427e-06	4.432416005152805e-06	0.0	0.0	0.0	2.2160919084303277e-08	4.477654355707698e-08	0.0	3.1419823377827143e-06	2.215180023503768e-08	8.520368553107569e-08	2.19927712650973e-08	2.2159758516509134e-08	1.4013211272703385e-06	2.129333958062248e-06	4.324586059599802e-06	0.0	0.0	0.0	2.1621955179318012e-08	4.371564896441094e-08	0.0	3.068925238013522e-06	2.161429654636509e-08	8.313564957149008e-08	2.1481554274115367e-08	2.16209804136642e-08	1.3713455890360182e-06	2.0828322523553776e-06	4.235166473796071e-06	0.0	0.0	0.0	2.117503245923802e-08	4.2759899667922336e-08	0.0	3.0087903173995897e-06	2.1168754461137217e-08	8.142135290083168e-08	2.106078199324575e-08	2.1174232882325875e-08	1.347027118128736e-06	2.044965804402477e-06	4.163076874276391e-06	0.0	0.0	0.0	2.0814749324990624e-08	4.207534132014341e-08	0.0	2.960810749605292e-06	2.080976553570954e-08	8.003999276689338e-08	2.0725086922842647e-08	2.0814114591767082e-08	1.3280247652485669e-06	2.015216100747147e-06	4.10726661281961e-06	0.0	0.0	0.0	2.0535852850283246e-08	4.1503435211029075e-08	0.0	2.924244128530153e-06	2.053208657848889e-08	7.897140184434748e-08	2.0469272544725178e-08	2.0535372930590578e-08	1.3140092390885389e-06	1.9930820644205775e-06	4.066721911986212e-06	0.0	0.0	0.0	2.033327449927242e-08	4.1094877816959455e-08	0.0	2.8983738403297466e-06	2.033064943850265e-08	7.819608588753404e-08	2.028832292503116e-08	2.0332939714380376e-08	1.3046634998307384e-06	1.978080963813866e-06	4.040467673060579e-06	0.0	0.0	0.0	2.020213916467995e-08	4.079872530532811e-08	0.0	2.8825120846481464e-06	2.0200583093541967e-08	7.769530871010311e-08	2.0177423856268437e-08	2.020194022222155e-08	1.2996840114029121e-06	1.9697503505357575e-06	4.0275712265827475e-06	0.0	0.0	0.0	2.0137783913877153e-08	4.069476627721112e-08	0.0	2.8760013801439113e-06	2.0137224668667845e-08	7.745113457654995e-08	2.0131973392635918e-08	2.0137711936211268e-08	1.2987813624357268e-06	1.967649021650481e-06	4.027144187612642e-06	0.0	0.0	0.0	2.013576726172397e-08	4.066023578211538e-08	0.0	2.8782172219867615e-06	2.013613914943178e-08	7.744650405248512e-08	2.014760044472755e-08	2.0135813810812107e-08	1.3016813367054675e-06	1.9713586882743742e-06	4.0383456228827545e-06	0.0	0.0	0.0	2.0191884998766802e-08	4.0767846570082994e-08	0.0	2.8885691045489133e-06	2.0193126926411798e-08	7.766526303232829e-08	2.0220171935670177e-08	2.019204209349007e-08	1.3081253282008353e-06	1.98048462142379e-06	4.060383282347119e-06	0.0	0.0	0.0	2.0302176346230797e-08	4.1022862980131044e-08	0.0	2.9065010256775076e-06	2.0304228148433353e-08	7.809217950476053e-08	2.03457963252679e-08	2.0302436476948638e-08	1.3178704724356144e-06	1.9946558858192237e-06	4.092513893359571e-06	0.0	0.0	0.0	2.0462925421262895e-08	4.136114676206347e-08	0.0	2.9314928379208006e-06	2.0465732955720847e-08	7.871298293221884e-08	2.05208330631647e-08	2.046328155872798e-08	1.3306901677327725e-06	2.0135261616829824e-06	4.13404467339771e-06	0.0	0.0	0.0	2.0670668795391437e-08	4.1738883235385175e-08	0.0	2.9630598069034057e-06	2.0674179006041666e-08	7.951435475284364e-08	2.0741889493147627e-08	2.0671114394503084e-08	1.3463738041245725e-06	2.0367733598938202e-06	4.184332405784583e-06	0.0	0.0	0.0	2.0922190868940857e-08	4.229928608738522e-08	0.0	3.0007535403504376e-06	2.0926358370458436e-08	8.048395491340745e-08	2.1005827353569678e-08	2.09227198683058e-08	1.3647271383075073e-06	2.0641002060985323e-06	4.242784550533631e-06	0.0	0.0	0.0	2.1214529422681574e-08	4.283229666551701e-08	0.0	3.044160273766547e-06	2.1219306487385118e-08	8.161037941114838e-08	2.130975077042243e-08	2.1215136241599868e-08	1.3855714111502925e-06	2.0952329426756745e-06	4.308856382489168e-06	0.0	0.0	0.0	2.1544961302226093e-08	4.350559521968516e-08	0.0	3.0929020263550343e-06	2.155031037171206e-08	8.288319187068958e-08	2.1651014347946888e-08	2.1545640831372354e-08	1.4087438573822993e-06	2.1299221053070738e-06	4.382052557766923e-06	0.0	0.0	0.0	2.1911010249552513e-08	4.4236297040912835e-08	0.0	3.1466343847876287e-06	2.191689382550374e-08	8.429286668212432e-08	2.202720764995338e-08	2.191175784097831e-08	1.4340966235667206e-06	2.1679409128325756e-06	4.461923665085487e-06	0.0	0.0	0.0	2.231042965494478e-08	4.5098042322395104e-08	0.0	3.2050464402483608e-06	2.2316817243846116e-08	8.583078826129924e-08	2.2436154757402514e-08	2.2311241107363664e-08	1.4614967137892693e-06	2.2090851941655933e-06	4.548066028163566e-06	0.0	0.0	0.0	2.2741201567515767e-08	4.592209642166291e-08	0.0	3.267858204606139e-06	2.2748060071705222e-08	8.748918359135661e-08	2.2875896177809334e-08	2.274207311012785e-08	1.4908247631788833e-06	2.253171551485783e-06	4.640117834569474e-06	0.0	0.0	0.0	2.3201517336003534e-08	4.691048430923143e-08	0.0	3.3348208694083885e-06	2.3208822638553402e-08	8.926112927988611e-08	2.3344690658047263e-08	2.3202445608868784e-08	1.5219751550134096e-06	2.3000375374673052e-06	4.737759499991888e-06	0.0	0.0	0.0	2.3689779430187988e-08	4.7879215130053955e-08	0.0	3.4057140509588428e-06	2.3697507303025835e-08	9.11404790505537e-08	2.3840995896890633e-08	2.3690761464662833e-08	1.5548547313069698e-06	2.349539717882675e-06	4.840709619085322e-06	0.0	0.0	0.0	2.4204581192520335e-08	4.888951841254517e-08	0.0	3.4803447926446033e-06	2.4212711513419598e-08	9.312183705422989e-08	2.4363461560994066e-08	2.4205614389097748e-08	1.5893823399696026e-06	2.401552986213306e-06	4.948723559796527e-06	0.0	0.0	0.0	2.474469980966231e-08	4.997332583923736e-08	0.0	3.5585452892899277e-06	2.4753212043702567e-08	9.52004972431476e-08	2.4910913354212406e-08	2.474578191571962e-08	1.625487791432438e-06	2.4559689883749455e-06	5.061590211280985e-06	0.0	0.0	0.0	2.5309080051187598e-08	5.114915060927484e-08	0.0	3.6401727836585715e-06	2.531796422611138e-08	9.737244041864611e-08	2.548235229341746e-08	2.5310209137854725e-08	1.6631118206223616e-06	2.5126960617336602e-06	5.179131877563648e-06	0.0	0.0	0.0	2.58968337384648e-08	5.236091316702081e-08	0.0	3.7251056891420185e-06	2.5906074919772525e-08	9.963423026762987e-08	2.6076927566547806e-08	2.5898008178071016e-08	1.7022043263383808e-06	2.571656571007109e-06	5.301198808511722e-06	0.0	0.0	0.0	2.6507212398965834e-08	5.352685929486584e-08	0.0	3.813242909679009e-06	2.6516797662747387e-08	1.0198299471455911e-07	2.6693931772658013e-08	2.6508430841932905e-08	1.7427240771149814e-06	2.632786457767529e-06	5.427668304059462e-06	0.0	0.0	0.0	2.7139602788193406e-08	5.485245707715608e-08	0.0	3.904503082543354e-06	2.7149527211236166e-08	1.0441640491428923e-07	2.733279562255574e-08	2.7140864140732242e-08	1.7846383900670422e-06	2.696034746236538e-06	5.558443743561038e-06	0.0	0.0	0.0	2.7793522037692622e-08	5.612234615699747e-08	0.0	3.9988211145364834e-06	2.780377530770646e-08	1.0693258205323245e-07	2.7993063692046705e-08	2.7794825440747263e-08	1.8279215674751134e-06	2.761361174209397e-06	5.693449740238149e-06	0.0	0.0	0.0	2.8468593427340263e-08	5.7468804835253684e-08	0.0	4.096148393288965e-06	2.8479171926169867e-08	1.0953010213268933e-07	2.8674395902682012e-08	2.8469938235584347e-08	1.8725550206654852e-06	2.8287363703766443e-06	5.832632559012082e-06	0.0	0.0	0.0	2.916454847619647e-08	5.8967698751612044e-08	0.0	4.196451136385302e-06	2.9175453551511444e-08	1.1220795088506919e-07	2.93765559667846e-08	2.9165934238720143e-08	1.9185265453830456e-06	2.8981407488356288e-06	5.9759578948480875e-06	0.0	0.0	0.0	2.9881215835460466e-08	6.040361678161318e-08	0.0	4.299707110295692e-06	2.989244017840568e-08	1.1496543530735328e-07	3.009938842020592e-08	2.988264227769227e-08	1.965828845086709e-06	2.969562269966473e-06	6.123406300418331e-06	0.0	0.0	0.0	3.061849842705835e-08	6.189403522566805e-08	0.0	4.405906614047346e-06	3.063004187879709e-08	1.1780220891210514e-07	3.0842825510253495e-08	3.0619965432959525e-08	2.0144600130196732e-06	3.042997157061728e-06	6.2749747253520995e-06	0.0	0.0	0.0	3.137638114213519e-08	6.341170496077438e-08	0.0	4.515050140292859e-06	3.1388242336287625e-08	1.2071820839570735e-07	3.1606870823821007e-08	3.137788873863575e-08	2.0644224874738857e-06	3.1184483093248633e-06	6.4306732906977e-06	0.0	0.0	0.0	3.215491471402211e-08	6.499008479720154e-08	0.0	4.627148197038394e-06	3.216709733095913e-08	1.2371364780357913e-07	3.2391598041356345e-08	3.2156463056114046e-08	2.1157230031303516e-06	3.1959252166027416e-06	6.590525175572848e-06	0.0	0.0	0.0	3.295421515336274e-08	6.66301563842332e-08	0.0	4.742219507152402e-06	3.29667220294569e-08	1.267889696429936e-07	3.319713833416833e-08	3.2955804511068e-08	2.168371790661589e-06	3.2754427421568653e-06	6.754564150451738e-06	0.0	0.0	0.0	3.3774451415274946e-08	6.828799856856564e-08	0.0	4.860290131688418e-06	3.378728470160777e-08	1.2994482071222238e-07	3.4023674228712206e-08	3.3776082161339246e-08	2.222382197864287e-06	3.357020542515405e-06	6.922833422377002e-06	0.0	0.0	0.0	3.461583962639458e-08	6.988916662195159e-08	0.0	4.981392023211152e-06	3.462899639798842e-08	1.3318201239360387e-07	3.4871429481242725e-08	3.4617512224966104e-08	2.2777700597085955e-06	3.440682104603948e-06	7.095383709306484e-06	0.0	0.0	0.0	3.547863345797014e-08	7.163114636225287e-08	0.0	5.105564883454022e-06	3.5492123703906555e-08	1.365015697005137e-07	3.57406820831638e-08	3.548034845463777e-08	2.3345545658675666e-06	3.5264560497589993e-06	7.272275963237246e-06	0.0	0.0	0.0	3.636313774317124e-08	7.354041100440462e-08	0.0	5.232853758768598e-06	3.637697183352091e-08	1.3990466625269834e-07	3.6631747429692755e-08	3.636489575669172e-08	2.392757183422405e-06	3.6143744984970344e-06	7.453578040035654e-06	0.0	0.0	0.0	3.726969182671085e-08	7.543805898495698e-08	0.0	5.363307502332554e-06	3.7283873737977827e-08	1.4339258238098937e-07	3.754496755620712e-08	3.7271493541207796e-08	2.4524009771227927e-06	3.7044720353787446e-06	7.639362609053145e-06	0.01756976645261631	0.0	0.0	2.3851074226637395e-06	6.087748570316205e-05	7.446610381346248e-06	3.8198659113764926e-08	1.3560904438776468e-07	1.8118753689158749e-06	1.0635592339492164e-06	0.003563223209164015	7.586740206230793e-07	0.0022105752172324133	0.0007639827945850697	0.000433935627626727	9.228838973535605e-08	0.0002692458917325602	9.25750371258677e-05	1.4738546302359405e-07	2.947665474052088e-05	9.494473735712335e-06	3.9288071980536075e-06	1.3560699162282184e-07	2.712098777424791e-05	8.735462261238368e-06	0.0015769167431338624	0.9950001310051828	1.3100518182303833e-07	0.0008100751649077937	0.0005083537776861155	1216.5359601007754	1216.7203680509174	0.00931867481288243	2.6233854973880626e-08	0.00022320832509498034	1.1895292644671892e-07	5.955921141720228e-06	9.484556757017008e-08	1.1911444173361537e-07	5.963962124698168e-06	9.497360522571219e-08	1.192752229984687e-07	5.971966110425017e-06	9.510105365334422e-08	1.194171621381714e-07	5.979932782819706e-06	9.522790781964634e-08	4.6342216659125764e-08	5.987765549891295e-06	9.535262967668397e-08	1.0494617967324646e-07	5.9956067454015225e-06	9.54774855741508e-08	1.0508358315973624e-07	6.003409800800533e-06	9.560173404475616e-08	1.0522031803050456e-07	6.0111744139747185e-06	9.572537027749245e-08	1.202192360060309e-07	6.018950543565323e-06	9.584918982040751e-08	1.2035647475559947e-07	6.026687536268758e-06	9.597238606277462e-08	1.0562821812607972e-07	6.034334954121576e-06	9.609415582408208e-08	4.676375239500803e-08	6.041899688823707e-06	9.621460895057682e-08	1.2083358340777972e-07	6.0495179743829e-06	9.633591464655713e-08	1.2098590908328794e-07	6.057095912961452e-06	9.64565777719133e-08	1.061610658333588e-07	6.0645832675928645e-06	9.657579834807538e-08	1.212871345345706e-07	6.0720796230681905e-06	9.669516217344245e-08	1.2141861578180298e-07	6.079534700622933e-06	9.681386860352256e-08	1.2158608209327373e-07	6.086948213082898e-06	9.693191306514505e-08	1.2171586113426354e-07	6.0943198318652584e-06	9.704929032587772e-08	1.218817030296848e-07	6.1016492686717485e-06	9.716599579463949e-08	1.069417680638787e-07	6.108886640690275e-06	9.728123513427831e-08	1.0706858633717235e-07	6.116081306989887e-06	9.73957943422916e-08	1.2229827040878448e-07	6.12328238659442e-06	9.751045559245101e-08	1.2246078921348793e-07	6.130440050462556e-06	9.762442540372636e-08	1.2260390084844692e-07	6.137553979641998e-06	9.773769869706038e-08	4.756353303022096e-08	6.144537648677587e-06	9.78488977455456e-08	1.2286714466082567e-07	6.1515636907215585e-06	9.796077135141632e-08	1.2300760214167126e-07	6.1585450737397206e-06	9.807193371993896e-08	1.0793872792877978e-07	6.165432474080315e-06	9.818159942053981e-08	1.2330353956934582e-07	6.172323668289148e-06	9.829132544852714e-08	1.2342261183563548e-07	6.179169267920808e-06	9.840032534124507e-08	1.2355946044814923e-07	6.185968972065316e-06	9.850859430688106e-08	4.7938663812327326e-08	6.1926399845525535e-06	9.861481401088345e-08	1.2384751945053565e-07	6.199347521761629e-06	9.872161513625598e-08	1.239816271362165e-07	6.206008237738043e-06	9.88276705926627e-08	1.2409598707912805e-07	6.2126218149802934e-06	9.893297532414443e-08	4.814517399718618e-08	6.219107668914141e-06	9.903624621773697e-08	1.0899991428041665e-07	6.2255782810665815e-06	9.91392742006097e-08	1.0911329134664039e-07	6.2320009771805614e-06	9.924153908117306e-08	1.246155896953923e-07	6.238423621324775e-06	9.934380304389835e-08	1.2474397923422192e-07	6.244797591211569e-06	9.944529182960261e-08	4.839447404825249e-08	6.251045132445702e-06	9.954476739842368e-08	1.2499628356077772e-07	6.257321402974543e-06	9.964470024420029e-08	1.2512174566467276e-07	6.263548074132177e-06	9.974384318133256e-08	4.853975267679222e-08	6.269649136759635e-06	9.984098596426084e-08	4.858702342611455e-08	6.2757011553916206e-06	9.993734768439754e-08	4.863391406114855e-08	6.28170383217798e-06	1.0003292359875173e-07	4.868042227378038e-08	6.287656869457798e-06	1.001277089673425e-07	1.2574720030142197e-07	6.293633316782736e-06	1.0022286690267408e-07	4.8772850494704624e-08	6.2994855856999305e-06	1.0031604746218647e-07	4.881819297810033e-08	6.3052873194926215e-06	1.0040842321400926e-07	4.886314379205963e-08	6.3110382211437905e-06	1.0049998942840745e-07	1.2619551844910105e-07	6.316808912377295e-06	1.005918705530099e-07	1.2631086919152897e-07	6.322526946504162e-06	1.006829130772795e-07	1.1081196191353418e-07	6.328145183704207e-06	1.0077236635462073e-07	4.904024111394559e-08	6.333688016076616e-06	1.0086061892522335e-07	4.9083185333446973e-08	6.339178525144004e-06	1.0094803821302785e-07	4.912572402643842e-08	6.344616415400803e-06	1.0103461951241488e-07	1.2686670687571294e-07	6.350068557890707e-06	1.0112142753891758e-07	1.2697568685361438e-07	6.355466216761601e-06	1.0120736787970671e-07	1.2710284117110947e-07	6.360809090289291e-06	1.0129243573009994e-07	1.2719037188193548e-07	6.366096866287375e-06	1.0137662611895125e-07	1.2729606465766724e-07	6.371329244041326e-06	1.0145993425766522e-07	1.274199615385203e-07	6.376505922576822e-06	1.0154235535351329e-07	1.2752344813959898e-07	6.381626594928961e-06	1.0162388451846664e-07	1.2760647128010972e-07	6.38669095531867e-06	1.017045168833858e-07	1.2772705449490835e-07	6.391698706749238e-06	1.0178424771885227e-07	1.2780778846909624e-07	6.396649541939348e-06	1.0186307213186207e-07	4.9570981259958565e-08	6.401482577888332e-06	1.019400207710696e-07	1.2800334181119652e-07	6.406319358872903e-06	1.020170288095716e-07	4.9645896195116144e-08	6.411039094493813e-06	1.0209217308123581e-07	1.281943482929505e-07	6.415760634196881e-06	1.021673458424828e-07	1.1244541298853521e-07	6.4203788419568256e-06	1.0224087307209807e-07	1.125263187682637e-07	6.424938564810284e-06	1.0231346890092763e-07	1.2847215183211114e-07	6.429484199308924e-06	1.0238584028479092e-07	4.982535789887936e-08	6.4339147520987095e-06	1.0245637917658628e-07	1.2867105396472329e-07	6.4383421932909566e-06	1.0252686827569043e-07	1.2875955432642997e-07	6.442709744722005e-06	1.0259640360254583e-07	1.2882732855062414e-07	6.447017110063082e-06	1.0266498043852953e-07	1.2893295541079343e-07	6.451263994941071e-06	1.0273259409603491e-07	1.130673767761006e-07	6.455406135904569e-06	1.0279853974114875e-07	5.00261733117295e-08	6.45947977017741e-06	1.0286339454491685e-07	5.005773078389039e-08	6.463493482487426e-06	1.0292729506627522e-07	5.008882384697437e-08	6.4674469913654405e-06	1.029902368232735e-07	5.011945031993115e-08	6.471340016302188e-06	1.0305221534924917e-07	1.1341905749364879e-07	6.4751775760870185e-06	1.0311331041520568e-07	1.2947619711889266e-07	6.4789960948946885e-06	1.0317410216773798e-07	1.1355316750983598e-07	6.48270873635954e-06	1.0323320786277249e-07	5.023767544873845e-08	6.4863550851808795e-06	1.032912579787893e-07	1.2971922580793522e-07	6.489985236090479e-06	1.0334904990390715e-07	1.2979177903337807e-07	6.493551739807495e-06	1.0340582822525445e-07	1.1380812730277245e-07	6.497011759827771e-06	1.0346091083556414e-07	1.299322097961201e-07	6.500450248007122e-06	1.0351565046650297e-07	5.0375105042463075e-08	6.503781581582227e-06	1.0356868385746594e-07	5.0400909540046254e-08	6.507049655749737e-06	1.0362070982222439e-07	1.301328184076961e-07	6.51029534205461e-06	1.036723790218648e-07	5.045136431785009e-08	6.513435322229642e-06	1.0372236505049813e-07	5.0475685797675805e-08	6.516511228207729e-06	1.0377133067870066e-07	1.1421026079016904e-07	6.519520040347812e-06	1.0381922766504952e-07	1.1426295605965617e-07	6.522462973741839e-06	1.0386607551459662e-07	1.1431449658135247e-07	6.52533975689177e-06	1.0391186990428234e-07	1.3047854029151596e-07	6.528191282118099e-06	1.0395726197897808e-07	5.058997703186079e-08	6.530940125872246e-06	1.04001019054813e-07	1.144629545130901e-07	6.5336173429413035e-06	1.0404363530593435e-07	1.1450983747097106e-07	6.536227338026409e-06	1.0408518103192127e-07	5.065221598049046e-08	6.538777099683924e-06	1.041257676800539e-07	1.307668120501286e-07	6.541292933489192e-06	1.0416581379188853e-07	1.3081707747779955e-07	6.543740453887271e-06	1.0420477199858484e-07	5.0710401989584034e-08	6.546088487746968e-06	1.0424214608987255e-07	1.1472821531402864e-07	6.548359427741259e-06	1.0427829229459585e-07	1.3095825395702551e-07	6.550601391753532e-06	1.0431397697660801e-07	1.3098318679927627e-07	6.552773997797962e-06	1.0434855712070683e-07	1.310464422098777e-07	6.554876972951957e-06	1.0438202838101815e-07	1.1488208574758711e-07	6.55687071195141e-06	1.0441376011287287e-07	5.0812080034929016e-08	6.558807826111151e-06	1.0444459023752297e-07	1.3116696433204684e-07	6.560701370179203e-06	1.0447472627618204e-07	1.3120478333883938e-07	6.562524265600309e-06	1.0450373722568321e-07	1.31221298341987e-07	6.564276267044685e-06	1.0453161917984364e-07	1.1504661920679156e-07	6.565918552771695e-06	1.0455775397262262e-07	1.313089711746734e-07	6.567528162248342e-06	1.0458336831924377e-07	1.3134111124947105e-07	6.569066125120781e-06	1.0460784168676272e-07	1.1513044514466894e-07	6.570494128977672e-06	1.0463056402086988e-07	1.314003263673401e-07	6.5718882357009955e-06	1.0465274646736858e-07	1.3140823694470767e-07	6.573209973718491e-06	1.0467377643699317e-07	1.1520294786248143e-07	6.5744215161807465e-06	1.0469305160844714e-07	1.3147871730588868e-07	6.575597944713147e-06	1.0471176751571424e-07	5.095705279503417e-08	6.576685442399698e-06	1.0472906741894791e-07	1.3150395777874892e-07	6.577716318634226e-06	1.047454653989551e-07	1.3152451966888814e-07	6.578673629212827e-06	1.0476069184319606e-07	1.3154361042381512e-07	6.57955714004304e-06	1.0477474302434464e-07	1.1531394027475203e-07	6.580330060925474e-06	1.0478703313113233e-07	1.315965737542713e-07	6.581065451557574e-06	1.047987254961211e-07	1.3161122887504894e-07	6.581726353435903e-06	1.0480923162763209e-07	1.1535183190448049e-07	6.582276516917568e-06	1.0481797432348739e-07	1.1536143187773143e-07	6.582752107373535e-06	1.0482552944577491e-07	1.3162485200826133e-07	6.58318858940296e-06	1.0483246169597235e-07	1.1537733199015058e-07	6.5835141942324514e-06	1.0483762830275437e-07	1.3163998595710758e-07	6.583799904310632e-06	1.0484215951623592e-07	1.316456464160049e-07	6.584009811034977e-06	1.0484548356545393e-07	1.316697468360623e-07	6.5841436894786394e-06	1.0484759686902042e-07	5.1023092378617245e-08	6.584197868354323e-06	1.0484844118581838e-07	5.102349888759391e-08	6.584177408291235e-06	1.0484809688334251e-07	1.153944052686652e-07	6.584049384848801e-06	1.0484603949136234e-07	1.3165037197289748e-07	6.583879136191832e-06	1.0484330959591615e-07	1.316668698702166e-07	6.583631826928554e-06	1.0483935251795601e-07	1.1538471297477406e-07	6.583273417121608e-06	1.0483362624702763e-07	1.3165464958245609e-07	6.582871612304651e-06	1.0482720884499811e-07	5.101313966656155e-08	6.582395042595059e-06	1.0481960104474832e-07	1.3163697657006553e-07	6.5818386736104814e-06	1.0481072222847326e-07	5.100510764565771e-08	6.581208987526278e-06	1.0480067607138184e-07	1.153420315832159e-07	6.580464384046043e-06	1.0478879971965436e-07	1.1532893747503426e-07	6.579641776874602e-06	1.047756811723888e-07	1.3158169987433593e-07	6.578773511457001e-06	1.0476183545553144e-07	1.3156428145569437e-07	6.5778264772862516e-06	1.0474673536064112e-07	1.1528257208652776e-07	6.576768356105557e-06	1.0472986629657975e-07	1.315240723317154e-07	6.575663463322338e-06	1.0471225233442956e-07	1.3148199106147011e-07	6.574479287461964e-06	1.0469337580579281e-07	1.3147818476142035e-07	6.5732156240720935e-06	1.046732334553518e-07	1.3145285840610065e-07	6.571872318240165e-06	1.046518228168349e-07	1.3142593921185431e-07	6.5704492015916795e-06	1.046291412095532e-07	1.1515300822822177e-07	6.568915151985699e-06	1.0460469309141349e-07	1.3136668997188674e-07	6.567332140858847e-06	1.0457946520389944e-07	1.313150717309104e-07	6.565668847296378e-06	1.0455295883931312e-07	1.3130165782411816e-07	6.56392507871208e-06	1.0452517093143435e-07	1.3126672945402917e-07	6.562100696890325e-06	1.0449609928004583e-07	1.31230188841268e-07	6.560195549493928e-06	1.0446574146001829e-07	1.1497302958226702e-07	6.5581797428149225e-06	1.0443362149308576e-07	1.3115166408892547e-07	6.5561128493855644e-06	1.0440068791652914e-07	1.3109040242666473e-07	6.553964771718669e-06	1.0436646150669357e-07	5.0788820058647345e-08	6.551758920755395e-06	1.0433131530207604e-07	1.3102308968888758e-07	6.549448966477178e-06	1.0429451106058086e-07	1.1478445553645787e-07	6.547028681848887e-06	1.0425594991509642e-07	1.1474199150055606e-07	6.544527094119767e-06	1.042160940467677e-07	1.3085845958845022e-07	6.5419723953109705e-06	1.041753923351547e-07	1.1465328241336558e-07	6.539307586313958e-06	1.0413293722810362e-07	1.1460653262449658e-07	6.536561100288865e-06	1.0408918144555167e-07	5.0653851275857634e-08	6.53379083649385e-06	1.0404504717064276e-07	1.3064355765181046e-07	6.530908854811021e-06	1.0399913360423528e-07	1.1445919728337469e-07	6.527917127448428e-06	1.0395147245079641e-07	1.305457818817548e-07	6.524870295687262e-06	1.0390293371440524e-07	1.304847928665171e-07	6.5217407626510626e-06	1.0385307799526686e-07	1.1429837697085477e-07	6.518501819903223e-06	1.038014800425769e-07	1.3033756226463462e-07	6.515206839536922e-06	1.037489896479854e-07	1.3027162045814992e-07	6.511828853156076e-06	1.0369517742059043e-07	1.3022375530927891e-07	6.508367743306887e-06	1.0364004149085135e-07	1.1406381342007025e-07	6.504797703996245e-06	1.0358317097976643e-07	5.0407558202709525e-08	6.50121051218478e-06	1.035260274875065e-07	1.3001123334060686e-07	6.497500804086464e-06	1.0346693275233685e-07	1.2991729435104983e-07	6.493707672580092e-06	1.034065095416425e-07	1.1380669271456958e-07	6.489806128582644e-06	1.0334435998579275e-07	1.137382670289713e-07	6.485821456681775e-06	1.0328088666195497e-07	1.1366838440160386e-07	6.481753585271821e-06	1.0321608843049917e-07	5.0228892019720023e-08	6.4776727041487685e-06	1.0315108319256383e-07	1.2954016855530086e-07	6.473462944395682e-06	1.0308402539868083e-07	1.2943630196522224e-07	6.469169329227224e-06	1.0301563225400613e-07	1.2935039142363918e-07	6.46479177204722e-06	1.0294590238037178e-07	1.2928239611866628e-07	6.4603301891544115e-06	1.0287483444578454e-07	5.0062799749558866e-08	6.455835570450083e-06	1.0280324067184306e-07	5.0027954503372214e-08	6.45125883068853e-06	1.0273033916961702e-07	1.1306226097129411e-07	6.446524299602586e-06	1.026549247677182e-07	1.2889730608054809e-07	6.441728507160742e-06	1.025785347500868e-07	4.9918588934913356e-08	6.436903444014758e-06	1.0250167885432512e-07	1.1281052589255627e-07	6.431918181894033e-06	1.0242227172218472e-07	4.984253531904541e-08	6.426927823195362e-06	1.023427836037872e-07	1.2852471427204855e-07	6.421797189375238e-06	1.0226106145747992e-07	1.1254563091907981e-07	6.4165609434218885e-06	1.0217765757751355e-07	1.2829782917390242e-07	6.411261917271435e-06	1.0209325389921191e-07	1.1236089417560005e-07	6.405857674964133e-06	1.0200717479468013e-07	1.122661317057355e-07	6.400369550244393e-06	1.0191975992254224e-07	1.279739013196308e-07	6.394817919468661e-06	1.0183133369476728e-07	1.1207255334011293e-07	6.389161732995497e-06	1.0174124256098832e-07	1.1197337528082867e-07	6.38342164711869e-06	1.0164981539144503e-07	1.276541935998813e-07	6.377617325792954e-06	1.0155736525317225e-07	1.2753805797676587e-07	6.371728603585403e-06	1.0146357109496418e-07	1.1166769872614514e-07	6.365736293324399e-06	1.0136812744472801e-07	1.2728104633986678e-07	6.359679109046654e-06	1.0127165065985854e-07	1.271598722565766e-07	6.353537565786477e-06	1.0117383052580515e-07	1.2705626763365048e-07	6.3473116564819636e-06	1.0107466693125857e-07	1.112395759275901e-07	6.340983179572858e-06	1.0097387010011368e-07	4.9137606329891546e-08	6.3346618987891e-06	1.0087318804669363e-07	1.2667861015433746e-07	6.328184451773237e-06	1.0077001892618277e-07	1.1090420973748402e-07	6.321605249947396e-06	1.0066522951574409e-07	1.1078885500479506e-07	6.314942413328843e-06	1.0055910829490191e-07	1.1067203451491574e-07	6.308195990644537e-06	1.00451656040347e-07	1.2614910166723368e-07	6.301382881692055e-06	1.0034314179939888e-07	4.883063921794468e-08	6.29456466318408e-06	1.0023454645028193e-07	1.2587638119645734e-07	6.287584602476474e-06	1.0012337365391021e-07	1.1019237144119214e-07	6.2805045142865296e-06	1.0001060807980874e-07	1.1006823835629458e-07	6.273341127152186e-06	9.9896516048274e-08	1.099426454097003e-07	6.266094510783882e-06	9.978109867047079e-08	4.85571020639176e-08	6.258864007694826e-06	9.966593807567877e-08	1.2516213618175862e-07	6.251467052964902e-06	9.954812663791602e-08	1.2501415101009004e-07	6.243986575940013e-06	9.942898519048732e-08	1.0942798831020564e-07	6.236407954650001e-06	9.93082809624018e-08	1.0929511817502027e-07	6.228746526477074e-06	9.918625812018657e-08	1.0916079681660309e-07	6.221002392873323e-06	9.906291828067505e-08	1.2438582187035184e-07	6.213189688280623e-06	9.893848645351048e-08	1.0888805333280288e-07	6.205280173037295e-06	9.881251308800023e-08	1.0874938417254622e-07	6.1972882834706605e-06	9.868522800111648e-08	1.086092713845785e-07	6.1892141380333284e-06	9.855663307999762e-08	4.7961179399160256e-08	6.181164569571865e-06	9.842842972721788e-08	1.08326593909366e-07	6.172926964883985e-06	9.829723189954055e-08	1.234429017323732e-07	6.164620032463146e-06	9.816493003800224e-08	4.777054655364711e-08	6.1563274046715215e-06	9.803285623885074e-08	1.231108236959403e-07	6.147857001863772e-06	9.789795129764146e-08	1.2292273984718732e-07	6.139304612958956e-06	9.776174082280903e-08	1.0759272332806382e-07	6.13065871200152e-06	9.762404134651803e-08	1.0744114892581697e-07	6.121931618009532e-06	9.748504896819577e-08	1.2240418258183645e-07	6.1131346352112444e-06	9.734494362702307e-08	1.0713392934731828e-07	6.104245321510426e-06	9.720336809770979e-08	1.0697808914322603e-07	6.095275292682609e-06	9.706050728093125e-08	1.068208344150336e-07	6.086224720153545e-06	9.691636390796364e-08	4.716290122568797e-08	6.077209210403094e-06	9.677277908920269e-08	1.215280797992137e-07	6.068008655980964e-06	9.662624738010405e-08	1.2132563722152298e-07	6.058727596511147e-06	9.64784337340318e-08	1.0618011647777867e-07	6.049356717817273e-06	9.632918990498767e-08	1.0601583695499279e-07	6.0399062260479055e-06	9.617867834527027e-08	4.6803890300361964e-08	6.0304952988436726e-06	9.602879702970269e-08	1.2057532267440595e-07	6.020895575875148e-06	9.587590909815706e-08	1.0551689134851282e-07	6.0112077937423345e-06	9.572161901516824e-08	1.2020776990593972e-07	6.0014494404507406e-06	9.556620511599024e-08	1.200125635233331e-07	5.991611956848154e-06	9.54095311779094e-08	1.0500353152543628e-07	5.9816878151174955e-06	9.525147740196248e-08	1.1961725343548933e-07	5.971693033165224e-06	9.509229871297807e-08	4.627518187956708e-08	5.961736378235905e-06	9.493372745332557e-08	1.192181484770547e-07	5.951585835907333e-06	9.477206850883637e-08	1.0430185577610493e-07	5.941350512301352e-06	9.460905961948095e-08	1.1879234959288723e-07	5.931044573426102e-06	9.444492621988555e-08	1.1860419973514379e-07	5.9206610947770515e-06	9.427955811884418e-08	4.5879646864590224e-08	5.910321568621935e-06	9.41148902172961e-08	1.1818966632559147e-07	5.8997847895773305e-06	9.394708104871626e-08	1.033937709957177e-07	5.88916570543155e-06	9.37779613738815e-08	4.563553625937451e-08	5.878599993273593e-06	9.360969182330461e-08	4.555364510348323e-08	5.867959922145445e-06	9.344023822802377e-08	1.0283587913891717e-07	5.857115182724215e-06	9.32675253637634e-08	1.171076100635114e-07	5.846200071237917e-06	9.30936918714704e-08	1.1690702380999538e-07	5.835209600855089e-06	9.29186584156391e-08	1.0226176817264645e-07	5.8241399380762e-06	9.274236402705465e-08	1.0206771876521271e-07	5.812996092213487e-06	9.256488840093309e-08	1.162428420261149e-07	5.801782059108548e-06	9.238629509367596e-08	1.0167578991614605e-07	5.790490445256711e-06	9.220646652125203e-08	4.4870744125976943e-08	5.779260689330036e-06	9.202762320688771e-08	1.1555052012064769e-07	5.767826460669074e-06	9.184552367763291e-08	1.0108055881064931e-07	5.7563162572395115e-06	9.166221446140959e-08	1.0087878952413723e-07	5.744733749624371e-06	9.147775393572819e-08	1.006757532164612e-07	5.733079272832815e-06	9.129214743690887e-08	1.0047145576265442e-07	5.721353168049278e-06	9.110540039957259e-08	1.1440972598048334e-07	5.709557602058777e-06	9.091754725421221e-08	1.1415648040197273e-07	5.697690612378921e-06	9.07285568264765e-08	9.98511116247043e-08	5.685751112400153e-06	9.053841188937228e-08	9.964181963776747e-08	5.673741402857524e-06	9.034714900622615e-08	1.1344017515536701e-07	5.661662786620731e-06	9.01547888500514e-08	9.921956746572024e-08	5.64951345284815e-06	8.996130273580452e-08	1.1295563146840241e-07	5.637295494122506e-06	8.976672383692938e-08	4.368341263184663e-08	5.625151139321083e-06	8.957331732105049e-08	1.1248545006322621e-07	5.6127958199930395e-06	8.937655124199541e-08	1.122213057297294e-07	5.600372049350547e-06	8.917869522139739e-08	1.1197284048351307e-07	5.58788017097587e-06	8.897975473166478e-08	1.1173994819775923e-07	5.575320532989334e-06	8.877973531760049e-08	9.770605931218605e-08	5.562694524223039e-06	8.857865917155461e-08	1.1121932421649022e-07	5.5500010237783015e-06	8.837650829602834e-08	1.1098228641731153e-07	5.537240985402593e-06	8.817329795501621e-08	9.703856303693579e-08	5.524416495118271e-06	8.796906144306591e-08	1.1045380319958282e-07	5.5115250958878665e-06	8.776375948620094e-08	9.65877914939582e-08	5.498570504581693e-06	8.755745142318529e-08	1.0995357658594942e-07	5.485549379140243e-06	8.735008388692598e-08	1.0967650584111522e-07	5.472463974943097e-06	8.714169286838474e-08	9.590309572904529e-08	5.4593173774143814e-06	8.693232757581393e-08	4.2304026693134235e-08	5.4462588487689844e-06	8.672436493772083e-08	4.2202820021157215e-08	5.433138849921018e-06	8.651542354200455e-08	9.521377617427142e-08	5.4198058128565795e-06	8.630308967214874e-08	4.1997803208767056e-08	5.4065637723565445e-06	8.609220507696559e-08	4.18951746740225e-08	5.393261611711194e-06	8.58803632253461e-08	9.451478261419946e-08	5.379746241314857e-06	8.566512617424178e-08	1.075605888603973e-07	5.3661665346291374e-06	8.544886465897802e-08	1.0728901570241343e-07	5.352526659658077e-06	8.523164512642954e-08	1.0703246078742739e-07	5.338827051860792e-06	8.501347451220047e-08	4.137020320109399e-08	5.325228687546627e-06	8.479691641934096e-08	9.332226669834185e-08	5.311417007610859e-06	8.45769614535291e-08	9.308016989362418e-08	5.297547639336269e-06	8.435608796720313e-08	1.0593280630913465e-07	5.28361556189717e-06	8.413421593668024e-08	9.259285582896835e-08	5.269632053604798e-06	8.391152510700047e-08	9.234774841268916e-08	5.25559240098653e-06	8.368794034868668e-08	1.05077723444053e-07	5.241491026134658e-06	8.346337276730038e-08	4.061583765006446e-08	5.227499198303791e-06	8.324054993491703e-08	1.0453175475219958e-07	5.213287802692716e-06	8.301423061626808e-08	9.136013211188295e-08	5.199028668354892e-06	8.278715129831963e-08	9.111019557012355e-08	5.184716064150656e-06	8.255922064625366e-08	9.085932222619959e-08	5.170350537732755e-06	8.23304473818567e-08	1.0338872372118214e-07	5.155925260141202e-06	8.210072268909717e-08	1.0308457975966995e-07	5.141447728442416e-06	8.187016602503476e-08	1.0279506005459763e-07	5.126918450712177e-06	8.163878548122121e-08	1.0252004310137439e-07	5.112337938363655e-06	8.140658920244237e-08	1.022284208394957e-07	5.097706811526e-06	8.117358706486711e-08	8.933422004217774e-08	5.083034017990454e-06	8.09399216262617e-08	3.938779059140277e-08	5.068475698840949e-06	8.070807932466034e-08	1.0133578331410062e-07	5.053697114416237e-06	8.047272945830386e-08	8.856282184547043e-08	5.038879135622161e-06	8.023675247954619e-08	1.0075919238461131e-07	5.024004781260932e-06	7.999987783883034e-08	3.8930316022098395e-08	5.009257640158269e-06	7.976502926112991e-08	8.778389432128432e-08	4.994299783928061e-06	7.952682527868606e-08	8.752171650187127e-08	4.979296509709956e-06	7.928789819868327e-08	9.955241725784498e-08	4.9642385866072615e-06	7.90481009594544e-08	9.92663411835405e-08	4.949135967359222e-06	7.880759212027521e-08	9.896428216058895e-08	4.93398933321873e-06	7.856638253059306e-08	9.864639116145728e-08	4.918799369344332e-06	7.832448310192038e-08	9.835753844513122e-08	4.903566602840562e-06	7.80819022287231e-08	8.593137475920664e-08	4.88830254314568e-06	7.783882325739176e-08	9.774759237307808e-08	4.872986464300436e-06	7.75949160100103e-08	8.539537956690423e-08	4.857640731789249e-06	7.735053677352614e-08	9.711962789548221e-08	4.842243962892315e-06	7.710534491282269e-08	8.485654026924282e-08	4.826819133091296e-06	7.68597064276301e-08	8.458618222111219e-08	4.811355862288578e-06	7.661345595779623e-08	9.619406347500119e-08	4.795842986235578e-06	7.636641565739056e-08	3.7162089245267394e-08	4.780474339765361e-06	7.61216723797079e-08	8.37738781123037e-08	4.7648996205816954e-06	7.587364766230117e-08	3.6922284122579864e-08	4.749459438289664e-06	7.562776555326927e-08	3.6802625862925123e-08	4.733984566971527e-06	7.538133121025802e-08	8.295903669190129e-08	4.718304831285306e-06	7.513163467856022e-08	3.656118445679149e-08	4.7027624159678036e-06	7.488412507919004e-08	3.644073431035063e-08	4.6871873212664705e-06	7.463609525170084e-08	8.213880990543723e-08	4.671408675696143e-06	7.438482416049809e-08	9.339554960367003e-08	4.655585046534194e-06	7.41328368492872e-08	9.307912821122438e-08	4.639730027149497e-06	7.388034984559984e-08	9.277613983538066e-08	4.623844272974291e-06	7.362737358733834e-08	9.245842906103169e-08	4.607928552069636e-06	7.337392030586358e-08	9.212615570918712e-08	4.591983634789497e-06	7.312000226900164e-08	8.04701631988163e-08	4.576024258061887e-06	7.286585421197152e-08	9.150204509636825e-08	4.560023180201698e-06	7.261104221122903e-08	9.11682114472769e-08	4.543995063343387e-06	7.235579981144336e-08	7.962906762199421e-08	4.527955098594873e-06	7.210036897949041e-08	9.05406831292603e-08	4.511875156592959e-06	7.184430165872564e-08	9.021909240608874e-08	4.495770305959497e-06	7.1587837866148e-08	7.878383635106686e-08	4.4796562934230195e-06	7.133122841575756e-08	8.956115819995271e-08	4.463504135409215e-06	7.107401165079862e-08	8.923817376762096e-08	4.447329296540922e-06	7.081643389342159e-08	7.793481877755425e-08	4.431147900463523e-06	7.05587519586929e-08	3.4335805427173576e-08	4.415120023810131e-06	7.030351489920429e-08	8.827067085399994e-08	4.398882167500913e-06	7.004493419072732e-08	7.70856978959174e-08	4.382640432241852e-06	6.978629195627938e-08	8.76212021594639e-08	4.3663642735971e-06	6.952710168782149e-08	8.72957414441744e-08	4.350070007828895e-06	6.926762326626083e-08	8.698310137481317e-08	4.33375835431266e-06	6.900786814762313e-08	8.66437498325967e-08	4.317430201787886e-06	6.874785048480686e-08	7.565811823609681e-08	4.301102677841457e-06	6.848784307564081e-08	7.537195297510402e-08	4.284760494678187e-06	6.822760241935854e-08	7.508553124051646e-08	4.268404427597751e-06	6.796714086230966e-08	8.534986705723764e-08	4.252018433690086e-06	6.770620288127382e-08	7.451167782655039e-08	4.235636719492892e-06	6.744533329507564e-08	8.469454772523025e-08	4.2192264089165196e-06	6.718400847317156e-08	7.393695052841561e-08	4.2028221782402e-06	6.692278071320291e-08	7.364944357269826e-08	4.18640797367628e-06	6.666139431967768e-08	8.371002933610781e-08	4.169967204341711e-06	6.639958504613349e-08	8.336859758330071e-08	4.153517793756617e-06	6.61376383631335e-08	8.305226609875215e-08	4.137060434769924e-06	6.587556530485412e-08	8.27231399550418e-08	4.120595992499986e-06	6.561337964869826e-08	3.192917162216703e-08	4.104318280988619e-06	6.535416776087098e-08	8.206834042097173e-08	4.087842193942119e-06	6.509179706705874e-08	8.172645409125682e-08	4.071361519481911e-06	6.482935352280007e-08	8.139691388172593e-08	4.054877023781064e-06	6.456684932942128e-08	8.107958525788316e-08	4.038389474894959e-06	6.43042967180702e-08	3.129211755445191e-08	4.02209301285436e-06	6.404478723350885e-08	3.11658296144862e-08	4.005795256873495e-06	6.37852573413247e-08	7.019630700716417e-08	3.989322162981282e-06	6.35229355613574e-08	7.976858891505794e-08	3.972831084372288e-06	6.326032754523132e-08	7.942675536024237e-08	3.956341172844058e-06	6.29977383163277e-08	7.910902320792312e-08	3.939853143909101e-06	6.273517926877606e-08	7.877929053348201e-08	3.923367881090979e-06	6.247266447219818e-08	7.844961375110534e-08	3.906886213295098e-06	6.221020712658195e-08	6.846283085990717e-08	3.890427909049652e-06	6.194812207315679e-08	7.779087305345964e-08	3.873956093656247e-06	6.168582202631598e-08	7.744972786192824e-08	3.857490424710774e-06	6.14236200614688e-08	6.759712854871895e-08	3.841050782254326e-06	6.116183279436285e-08	7.679178351610523e-08	3.8245999733946475e-06	6.08998678756103e-08	6.702069840365414e-08	3.8081770060314567e-06	6.06383465575867e-08	6.673287418437109e-08	3.791763716427605e-06	6.03769795567018e-08	6.644522005096041e-08	3.7753609464841826e-06	6.011578028016278e-08	2.9253819795455768e-08	3.7591425029724344e-06	5.985751640474434e-08	7.51654222430813e-08	3.742743498621476e-06	5.959637746791826e-08	7.483747688818264e-08	3.726357336693438e-06	5.9335443245773195e-08	2.887407829985658e-08	3.7101768687901344e-06	5.907778471965151e-08	7.418621505472127e-08	3.693818792497827e-06	5.881729815534042e-08	7.384789686750721e-08	3.6774761614642157e-06	5.855705775385169e-08	7.352113077790392e-08	3.6611497724262694e-06	5.8297076202469396e-08	6.41561380012712e-08	3.644860248460659e-06	5.8037681941910856e-08	6.387065730851589e-08	3.6285888457022576e-06	5.7778576454960436e-08	7.255464253083776e-08	3.6123164974850015e-06	5.751945608632892e-08	6.33003159079827e-08	3.5960837334466243e-06	5.72609663061017e-08	7.189372250586093e-08	3.5798516903504333e-06	5.700248818133087e-08	2.7738776916775313e-08	3.563831070576117e-06	5.67473769643015e-08	6.245059432810134e-08	3.5476622877457808e-06	5.648990665587297e-08	7.093631277551043e-08	3.531496600063235e-06	5.623248581251485e-08	7.060233989205713e-08	3.5153548378479776e-06	5.597544617282356e-08	7.029024834316229e-08	3.4992377462222316e-06	5.5718799602665116e-08	6.131858392527391e-08	3.4831663887862867e-06	5.5462881552585075e-08	2.698955020881077e-08	3.4672898831578087e-06	5.521006647909508e-08	6.932907976893118e-08	3.451251894936802e-06	5.495468019629249e-08	6.899790681770509e-08	3.4352420926973715e-06	5.469974296364545e-08	6.86778045944479e-08	3.4192612785043335e-06	5.444526755340874e-08	6.836864357834631e-08	3.403310254232691e-06	5.419126673470753e-08	6.804966948596564e-08	3.387389927097907e-06	5.393775495396052e-08	6.773130987908192e-08	3.371501149506102e-06	5.368474578473573e-08	5.907999959262224e-08	3.3556650352367993e-06	5.343257547130725e-08	6.708673931510024e-08	3.3398420531986866e-06	5.318061446236863e-08	2.5878922271314994e-08	3.324238366116564e-06	5.2932145673454387e-08	5.825172762959878e-08	3.308504230089663e-06	5.2681599904231735e-08	6.615383815347998e-08	3.2927856846188903e-06	5.2431302586874135e-08	6.582953968261027e-08	3.2771038009720607e-06	5.218158928752861e-08	5.742570734351296e-08	3.2614795657829773e-06	5.193279422233191e-08	2.52716928255221e-08	3.246056570414653e-06	5.168720382767763e-08	2.5152180800333268e-08	3.2306717966955682e-06	5.144222228422812e-08	5.661200392437002e-08	3.2151640545255306e-06	5.119528289055568e-08	6.427759959084124e-08	3.1996769921952763e-06	5.09486729932577e-08	6.39679585019155e-08	3.1842315330856468e-06	5.0702725800208154e-08	6.366879857483249e-08	3.168828458896646e-06	5.0457453759204473e-08	6.336079133540295e-08	3.1534686528197544e-06	5.021287093414187e-08	6.304409447943207e-08	3.1381529964202364e-06	4.9968991363001796e-08	6.274739209371966e-08	3.1228822177708766e-06	4.9725826639610105e-08	6.24420322802937e-08	3.1076571961152097e-06	4.948339076487829e-08	6.212817145155863e-08	3.092478808321512e-06	4.9241697701810364e-08	5.4190252032192405e-08	3.077367768926161e-06	4.900107732624023e-08	6.153191357978855e-08	3.0622850184801495e-06	4.87609076187821e-08	6.123031631515091e-08	3.047251314385119e-06	4.852151913822954e-08	5.33976762183843e-08	3.0322873477001423e-06	4.828324138429616e-08	6.062129159695041e-08	3.017354270495591e-06	4.8045455709262893e-08	6.032273450368485e-08	3.0024726716680016e-06	4.780848998659918e-08	5.261297114326521e-08	2.987663046617645e-06	4.757267059838022e-08	5.972911981942322e-08	2.97288684689498e-06	4.733738366947501e-08	2.303543050472257e-08	2.958337264454511e-06	4.710570549332288e-08	5.183954318139611e-08	2.9436885137533765e-06	4.687244848876849e-08	5.15828399307001e-08	2.929095183957392e-06	4.6640074212773846e-08	2.2696100996427552e-08	2.9147094303114565e-06	4.641100545735437e-08	5.8279406733235056e-08	2.9002091843284705e-06	4.618011384676544e-08	5.798946470883453e-08	2.885766728788505e-06	4.595014269736792e-08	5.770067894303475e-08	2.8713828441715726e-06	4.5721104437147864e-08	5.7413065042553165e-08	2.857058308397917e-06	4.549301145327421e-08	5.00647523234301e-08	2.8428130470197127e-06	4.526618104751546e-08	5.683318390435498e-08	2.828609586909241e-06	4.504001648082302e-08	4.956622812758042e-08	2.8144867465445205e-06	4.481513591302767e-08	5.6266874360131585e-08	2.8004073751629087e-06	4.4590947740708685e-08	5.598539556744479e-08	2.7863911843446165e-06	4.436776585747476e-08	5.571362373292454e-08	2.772438883034017e-06	4.414560155169454e-08	4.8581921755091004e-08	2.758569960317253e-06	4.392476517062744e-08	2.137476384054531e-08	2.744910004313093e-06	4.370725642421496e-08	5.4884201003942414e-08	2.731153217373721e-06	4.34882060835049e-08	5.460913331124121e-08	2.7174633305118082e-06	4.3270221256962013e-08	5.432716977324274e-08	2.7038411216884496e-06	4.3053314331897296e-08	5.406302869600446e-08	2.690287229234148e-06	4.283749547225368e-08	2.084567377889194e-08	2.67696069177792e-06	4.262529705079865e-08	5.3517446640559884e-08	2.6635449186249757e-06	4.24116779884922e-08	4.667374825663312e-08	2.6502175736161993e-06	4.2199467247237806e-08	5.298280567909068e-08	2.636943498000312e-06	4.198810495911141e-08	5.271743515859055e-08	2.6237413359936104e-06	4.177788801307246e-08	4.59762710442383e-08	2.6106293964625134e-06	4.156910795539179e-08	2.022844971776159e-08	2.597726302487338e-06	4.136365357305574e-08	5.1933423701572103e-08	2.584743134608886e-06	4.1156924448771136e-08	4.5292912013149716e-08	2.5718519098676593e-06	4.0951659607663636e-08	5.141615897978621e-08	2.559018686888889e-06	4.0747318575255295e-08	5.115960631868344e-08	2.546261465024594e-06	4.054418796852236e-08	4.4618609635295345e-08	2.5335978598082674e-06	4.034254828995905e-08	5.065141360049502e-08	2.5209945990344718e-06	4.014186972476703e-08	5.040709944883801e-08	2.5084692935984005e-06	3.994243270217309e-08	4.395639477387642e-08	2.496039268127421e-06	3.974451308989349e-08	4.373859045078859e-08	2.4836883691415054e-06	3.9547853665787564e-08	4.965367260147978e-08	2.4714008999577018e-06	3.9352204483989576e-08	4.330686815371085e-08	2.459210215729224e-06	3.9158096671387745e-08	4.916433441370749e-08	2.4470844712759383e-06	3.896502314325246e-08	4.8921932112539085e-08	2.4350405485953935e-06	3.877325271682006e-08	4.2669753997635e-08	2.4230948657388394e-06	3.858304681896264e-08	4.8449707513766414e-08	2.4112162977570594e-06	3.839390983784521e-08	1.868334243608748e-08	2.3995597530756086e-06	3.820830831743551e-08	4.204805753224266e-08	2.3878634708574577e-06	3.802207437038693e-08	1.8502401933318613e-08	2.376372888267028e-06	3.7839115953119925e-08	4.750837381866606e-08	2.364830286653094e-06	3.7655329555016444e-08	1.8323938883273867e-08	2.3535080008498847e-06	3.747505141627481e-08	4.7051300271026084e-08	2.342136829467687e-06	3.729399519619601e-08	1.814810890949139e-08	2.3309850786320484e-06	3.7116432973866746e-08	4.084650595075163e-08	2.3198021127025967e-06	3.693837403922967e-08	4.637751929526593e-08	2.3086927146939902e-06	3.6761486775470294e-08	1.7888983950042427e-08	2.2978012959594287e-06	3.65880705483017e-08	4.5944689735557815e-08	2.2868688145580607e-06	3.64140008136591e-08	4.5726119621407924e-08	2.2760261248612316e-06	3.624136107408868e-08	3.988354499312992e-08	2.265287531572026e-06	3.607037909478186e-08	3.969539133188335e-08	2.254639495960169e-06	3.5900839302070025e-08	4.5081772908663296e-08	2.244069049690168e-06	3.5732535207956025e-08	4.486364440804403e-08	2.2335904465432407e-06	3.556569376758494e-08	3.9140022816985584e-08	2.223217236391989e-06	3.540053072520772e-08	4.444683250151956e-08	2.212923599379635e-06	3.523663496932152e-08	4.4241071866198694e-08	2.2027232188900498e-06	3.507422437122853e-08	4.404385093281981e-08	2.1926165368826497e-06	3.491330596786274e-08	3.8422124015350776e-08	2.182616509373427e-06	3.475408604453696e-08	4.363526562022696e-08	2.1726986135137203e-06	3.459617414735415e-08	4.344360308709303e-08	2.1628758048401825e-06	3.443977655404612e-08	4.324067474207679e-08	2.153148594791076e-06	3.428490140620368e-08	4.3046241949777456e-08	2.143517384111614e-06	3.41315550826044e-08	4.286022431558728e-08	2.133982562330838e-06	3.397974378323364e-08	4.266314367363489e-08	2.1245446026307333e-06	3.382947503997303e-08	4.2474495422504755e-08	2.115203870331589e-06	3.3680754667549104e-08	3.7065822089239446e-08	2.105971736133174e-06	3.353376370128793e-08	4.210964088033466e-08	2.096826449372516e-06	3.338815584006715e-08	4.192681783243618e-08	2.0877795299733513e-06	3.3244114497079134e-08	3.658534911688733e-08	2.0788417996542483e-06	3.310181196551893e-08	4.1560991000371746e-08	2.06999261382167e-06	3.296091956174085e-08	1.6039605303691477e-08	2.0613453960717454e-06	3.2823243152170326e-08	3.612223163960394e-08	2.0527041868372086e-06	3.26856627624907e-08	4.103856603902971e-08	2.04415316945228e-06	3.254951873277867e-08	4.086765483977839e-08	2.0357026882358058e-06	3.241497575257922e-08	4.070492286960085e-08	2.0273530584565974e-06	3.228203884016453e-08	4.0538013679497794e-08	2.0191046410849566e-06	3.215071374081282e-08	1.56453611968241e-08	2.0110531756602382e-06	3.2022524739589335e-08	4.021218204546638e-08	2.00300692699372e-06	3.189441917680984e-08	4.004527095352447e-08	1.9950628252303543e-06	3.176794029751187e-08	3.9886496591901995e-08	1.987221116903337e-06	3.164309202406184e-08	3.482364295329361e-08	1.9794901185374333e-06	3.15200067486638e-08	1.533846319749012e-08	1.9719431815953883e-06	3.139985231722591e-08	1.5279997092633443e-08	1.964496974149275e-06	3.1281301985340875e-08	3.442555268709118e-08	1.9570721967847805e-06	3.11630932250977e-08	3.912721513932083e-08	1.949743419169182e-06	3.1046413285674e-08	3.898074543316528e-08	1.942518476741304e-06	3.093138690039632e-08	3.884223860056987e-08	1.935397574323266e-06	3.0818017330674966e-08	3.8694039259093665e-08	1.9283809889401995e-06	3.070630898738377e-08	1.49425268649086e-08	1.921549753777367e-06	3.0597551961788256e-08	3.367321126566989e-08	1.914747363855905e-06	3.048925458650648e-08	3.3554051613952764e-08	1.9080495291028003e-06	3.038262222504389e-08	3.815327643157409e-08	1.9014506811897587e-06	3.027756624686058e-08	3.33211324840553e-08	1.8949627135646741e-06	3.0174275956333153e-08	3.3207483759669035e-08	1.8885798514789494e-06	3.0072659434070816e-08	3.775840995773338e-08	1.8822971580132955e-06	2.997263810376628e-08	3.298562646526837e-08	1.8761251267106674e-06	2.9874378974389276e-08	3.750951974024778e-08	1.8700539589066606e-06	2.9777726095004726e-08	3.73881979933117e-08	1.8640888144392604e-06	2.9682761584400904e-08	3.2666686625398964e-08	1.8582339939700723e-06	2.9589553878898183e-08	3.715200050447763e-08	1.8524809940915396e-06	2.949796765793842e-08	1.4354572364886222e-08	1.8469001989582748e-06	2.9409123383999864e-08	3.236561833522931e-08	1.8413621662270856e-06	2.9320960350126e-08	3.682044251177331e-08	1.8359268642125848e-06	2.9234433294794966e-08	3.670625534629744e-08	1.8305981493708385e-06	2.9149603583116535e-08	3.660532723967326e-08	1.825376076779955e-06	2.9066472092514012e-08	3.650096815902335e-08	1.8202607570416838e-06	2.898504058356999e-08	3.639322774548837e-08	1.8152522928302943e-06	2.8905310689537417e-08	3.181131829823293e-08	1.8103529057854645e-06	2.8827317736611422e-08	3.620075103514814e-08	1.8055580982425457e-06	2.8750990196155652e-08	3.61049367779965e-08	1.8008702911793415e-06	2.8676366566826516e-08	3.155944051871272e-08	1.7962909894696394e-06	2.8603470757114136e-08	3.5914314072010043e-08	1.791817010209842e-06	2.8532252175324492e-08	3.583035960801916e-08	1.787449985475936e-06	2.846273675679334e-08	3.132441776485342e-08	1.783190679774454e-06	2.8394936621132933e-08	3.565799507196165e-08	1.7790372406119364e-06	2.832882236738196e-08	1.3785711712540845e-08	1.7750376455596095e-06	2.8265157643354262e-08	3.5495094813538324e-08	1.77109650903832e-06	2.820242412252897e-08	3.103804777875749e-08	1.7672619384739486e-06	2.814138752176369e-08	3.533438520863153e-08	1.763533979338635e-06	2.8082048670644062e-08	3.5265261846341867e-08	1.75991264739722e-06	2.8024407771646506e-08	3.0842220054636685e-08	1.756397090142576e-06	2.7968451198335217e-08	1.3610377515880998e-08	1.7530282655277692e-06	2.7914830972191592e-08	3.0721683844246054e-08	1.7497239427227317e-06	2.7862238137455575e-08	3.498937786962619e-08	1.7465272538191668e-06	2.7811359334053077e-08	3.0607867268456166e-08	1.7434352351008978e-06	2.7762147255098962e-08	3.0553736576543417e-08	1.7404491269795934e-06	2.7714621698663015e-08	3.480411763240636e-08	1.73757106916503e-06	2.76688167839075e-08	3.474136875791323e-08	1.7347990990035962e-06	2.762470119600761e-08	3.040255991710453e-08	1.7321302571283434e-06	2.758222774879296e-08	3.0355845693038596e-08	1.7295666382036375e-06	2.7541429847469284e-08	3.4581537195175283e-08	1.7271112643633534e-06	2.7502355669838788e-08	3.026800240352906e-08	1.724757671699963e-06	2.7464902175345657e-08	1.3365397737853203e-08	1.7225381402167664e-06	2.7429583207514437e-08	3.444121775785232e-08	1.7203965030089635e-06	2.739550490846663e-08	3.015049704538682e-08	1.7183554036016194e-06	2.7363027506087813e-08	3.011478374417664e-08	1.7164184344792669e-06	2.7332208267859363e-08	3.431906954096751e-08	1.7145901450872215e-06	2.7303119699482208e-08	3.4287781195781894e-08	1.7128662114502061e-06	2.727569289127772e-08	3.0018756743893286e-08	1.7112413818401691e-06	2.7249844155494443e-08	3.421576938179372e-08	1.7097255784046613e-06	2.7225731601158244e-08	3.41907143561115e-08	1.708313700275134e-06	2.720327393722354e-08	3.415737354962214e-08	1.7070055494660822e-06	2.7182468000590347e-08	3.413128850548222e-08	1.7058008605756832e-06	2.7163309554014865e-08	2.989522279009025e-08	1.7046929804612206e-06	2.7145692584273267e-08	3.408519093835218e-08	1.7036940485486047e-06	2.7129810507180506e-08	2.985841556925009e-08	1.7027907542056943e-06	2.7115451242818836e-08	2.984264249035132e-08	1.701989097212669e-06	2.7102710388448242e-08	2.982865047824589e-08	1.7012887263157725e-06	2.7091582353503944e-08	2.98164333480578e-08	1.7006893155582036e-06	2.7082061953739382e-08	2.9805985374542254e-08	1.700190574153878e-06	2.707414456734529e-08	3.399558697100435e-08	1.6998002757138635e-06	2.7067954049885198e-08	1.3172340314434176e-08	1.6995132921652402e-06	2.7063408401400046e-08	2.9785544402855232e-08	1.699314461316164e-06	2.7060266706769867e-08	3.3983427659799346e-08	1.6992241954326275e-06	2.705885384076711e-08	3.3981692026646115e-08	1.699234039725751e-06	2.7059035107253097e-08	2.9780819515390206e-08	1.6993345570021429e-06	2.7060660160541037e-08	3.3984037577844874e-08	1.6995436705490487e-06	2.7064014519388177e-08	3.3983137316759433e-08	1.6998520784077691e-06	2.706894998541779e-08	2.9791820006604652e-08	1.7002494598303938e-06	2.7075302136114866e-08	3.4002540493488716e-08	1.7007550052466764e-06	2.7083376667795587e-08	3.40127188669285e-08	1.7013585460738739e-06	2.7093011586571855e-08	2.981839006597581e-08	1.7020489484001867e-06	2.710402953144726e-08	2.983054538207068e-08	1.7028358983065647e-06	2.7116584805846023e-08	2.9844392460257644e-08	1.7037189408954468e-06	2.7130670173216822e-08	2.985992330219646e-08	1.7046976671449935e-06	2.7146279131642797e-08	3.4091901550293566e-08	1.7057833047810044e-06	2.716359054576096e-08	1.321896644066514e-08	1.7069496968219944e-06	2.7182187564146225e-08	3.4137070359321785e-08	1.7082249519177644e-06	2.720251836025128e-08	2.99391107523462e-08	1.7095829379612398e-06	2.722416646979033e-08	1.3248461509732728e-08	1.7110296452763609e-06	2.7247227125253957e-08	3.4218859421598846e-08	1.7125878519005534e-06	2.7272063534619497e-08	3.001573415142472e-08	1.7142272840269724e-06	2.7298193263994626e-08	1.3284502211369764e-08	1.715951860515909e-06	2.732567854705804e-08	3.4317490764898286e-08	1.717790142486653e-06	2.735497466764055e-08	3.010706804969606e-08	1.7197076244233921e-06	2.7385531804391834e-08	3.0140726525304155e-08	1.7217169570400384e-06	2.7417551457640834e-08	3.0175994521350417e-08	1.7238175623179818e-06	2.7451024417824564e-08	3.4475048416662506e-08	1.7260232349870986e-06	2.7486170415621802e-08	3.451398968083395e-08	1.7283195309472636e-06	2.7522759389579076e-08	3.0291866666678326e-08	1.7306911455023737e-06	2.756054757914642e-08	3.4607451361441686e-08	1.7331670560577608e-06	2.7599996559051295e-08	3.465702026298726e-08	1.7357323148863483e-06	2.7640868254883285e-08	3.042193508309318e-08	1.7383711043141871e-06	2.768291073533499e-08	3.0468232485930056e-08	1.741098167060936e-06	2.7726358830462287e-08	3.481579047977684e-08	1.7439291556347975e-06	2.777146185149116e-08	3.056574248912114e-08	1.74683207518129e-06	2.781771018043304e-08	1.3537393572864486e-08	1.7498023197341256e-06	2.7865030319291873e-08	3.499001542395977e-08	1.7528951513020478e-06	2.7914302710556598e-08	3.072302856595956e-08	1.7560579139078466e-06	2.7964688518495802e-08	3.077850828181366e-08	1.7593064398331441e-06	2.8016439906526806e-08	1.3634123607823345e-08	1.7626170229861265e-06	2.8069179176180102e-08	3.525183172245804e-08	1.7660520804829635e-06	2.8123900714521477e-08	3.531523294321407e-08	1.7695716438525663e-06	2.817996781051625e-08	3.539103051145348e-08	1.7731752209398977e-06	2.8237372638970914e-08	3.1078746953732e-08	1.7768441791004729e-06	2.8295818445304996e-08	3.55311993815052e-08	1.7806142300225884e-06	2.8355874038703406e-08	3.1209216955521544e-08	1.7844484695163104e-06	2.8416951640795383e-08	3.1276462377010616e-08	1.788364691942178e-06	2.847933467193139e-08	3.134514448078585e-08	1.7923625145247534e-06	2.8543017030426782e-08	3.584172261098192e-08	1.7964607578208161e-06	2.8608298464080067e-08	3.5929170684244866e-08	1.800640124733572e-06	2.8674871607048488e-08	1.3954596050263413e-08	1.8048488491086762e-06	2.8741911871082458e-08	3.1634229963949336e-08	1.8091678244193018e-06	2.881070782363857e-08	3.170996982624005e-08	1.8135656313079954e-06	2.8880758951209868e-08	3.6271462108994574e-08	1.8180619671120616e-06	2.8952378980326384e-08	3.1865938386546294e-08	1.8226158339770846e-06	2.902491495217423e-08	3.194579351946897e-08	1.8272468481325225e-06	2.9098679320127554e-08	3.2027000218749454e-08	1.831954637342467e-06	2.9173666183460864e-08	1.4197361525849886e-08	1.8367024488231654e-06	2.9249290139679537e-08	3.6734429364851783e-08	1.8415837485621345e-06	2.9327039973962983e-08	3.682651815171189e-08	1.846541618822919e-06	2.940600909482863e-08	3.693130320015269e-08	1.8515758706713982e-06	2.9486194483298867e-08	3.245360453383239e-08	1.856664178825595e-06	2.9567240543005992e-08	3.712821532823978e-08	1.8618498287327807e-06	2.9649836636767846e-08	3.72319566638252e-08	1.8671104114072482e-06	2.9733625817026838e-08	3.733719586318287e-08	1.8724451014454414e-06	2.9818594897511035e-08	3.7449592456761574e-08	1.8778529575429248e-06	2.990472885789927e-08	3.755209905508558e-08	1.8833329512537993e-06	2.999201130945441e-08	3.301043621796687e-08	1.888860928147652e-06	3.008005756888317e-08	3.3107360586211414e-08	1.8944588697534885e-06	3.016921776857003e-08	3.3205510194418945e-08	1.900126202275381e-06	3.025948282874178e-08	3.3304874994142485e-08	1.9058626299504941e-06	3.035084810835254e-08	3.811240659250991e-08	1.91169212868798e-06	3.044369552859701e-08	3.822901764418966e-08	1.9175913313408923e-06	3.053765298519547e-08	3.361108273693643e-08	1.923536177162547e-06	3.0632337301988234e-08	3.847177138183267e-08	1.929575547982202e-06	3.0728526990142384e-08	3.8586748387201e-08	1.935685399231553e-06	3.082583906055853e-08	3.871483387009885e-08	1.9418656083012424e-06	3.0924271486069734e-08	3.8832590176914176e-08	1.948115606847539e-06	3.102381511990095e-08	3.8957609556569926e-08	1.954434455796675e-06	3.112445490656617e-08	3.908992980402194e-08	1.9608208543820385e-06	3.122617004432671e-08	3.436900037992506e-08	1.9672474435499753e-06	3.1328524749795136e-08	3.9346261458576915e-08	1.9737639733435563e-06	3.1432311351984055e-08	3.4595920359092784e-08	1.980317248051678e-06	3.153668268019772e-08	3.960772467350736e-08	1.986958258706506e-06	3.164245092127284e-08	3.973455357744265e-08	1.9936604179744885e-06	3.174919276131284e-08	1.545083203253306e-08	2.0003428374704654e-06	3.185562007477969e-08	3.506188122389109e-08	2.007140088052297e-06	3.1963876236366054e-08	4.013822313974588e-08	2.0140264718628264e-06	3.2073552054068604e-08	3.530176462460093e-08	2.020949189733586e-06	3.218380668269222e-08	4.041442816436109e-08	2.0279635583454718e-06	3.2295521090182774e-08	1.571671392153056e-08	2.0349586760552897e-06	3.240692892473731e-08	4.0700811367542436e-08	2.0421031636989064e-06	3.2520715590362134e-08	4.084373506152902e-08	2.0493126659793866e-06	3.2635537431419427e-08	1.588219084396643e-08	2.0564990263626218e-06	3.2749990257493644e-08	3.6046353446283846e-08	2.063805070940349e-06	3.2866348638354274e-08	3.61744381290716e-08	2.0711703838451267e-06	3.298365026488683e-08	1.6051608592390525e-08	2.078532339147047e-06	3.3100897727937895e-08	4.1572472333132964e-08	2.0860378078599198e-06	3.322043018434102e-08	3.656419790282332e-08	2.0935677372215274e-06	3.334035172104549e-08	1.6225204546062957e-08	2.101088364187033e-06	3.346012482731397e-08	4.202366792567283e-08	2.1087520936214225e-06	3.3582176914317306e-08	4.2176966715754405e-08	2.1164695403922745e-06	3.3705084644579443e-08	4.23249241982534e-08	2.1242422759112093e-06	3.3828873203963595e-08	4.2486820804860266e-08	2.132072286013797e-06	3.395357429933424e-08	1.652363721794994e-08	2.1398672330448903e-06	3.40777173363505e-08	1.6584053105195548e-08	2.147721394706686e-06	3.4202803670569156e-08	3.764549301555839e-08	2.155700610310108e-06	3.4329881680331684e-08	4.311610076298371e-08	2.163771173016005e-06	3.445841430070933e-08	1.676932586651149e-08	2.171804381003384e-06	3.4586351565160644e-08	4.3438233664882476e-08	2.17999150100077e-06	3.4716739382937976e-08	4.3595394109289797e-08	2.188233247351404e-06	3.484799637249055e-08	3.835568516063318e-08	2.19649515287108e-06	3.4979573568080605e-08	3.850051829979022e-08	2.204805364442162e-06	3.5111919304164463e-08	4.40983476198339e-08	2.213193410250846e-06	3.524550401275666e-08	3.879323329685673e-08	2.2215948864766143e-06	3.5379302265948995e-08	3.894050339985124e-08	2.230041317763246e-06	3.551381641099856e-08	4.4603120765041565e-08	2.2385660407224248e-06	3.564957764043922e-08	3.923798481916592e-08	2.247107016267887e-06	3.578559815905132e-08	3.938769526088842e-08	2.2556988620012237e-06	3.592242940227143e-08	4.511633110841014e-08	2.264376944914897e-06	3.606063462163387e-08	4.528991608969971e-08	2.2731112143846844e-06	3.619973511232968e-08	4.5464626310570987e-08	2.2819029844925775e-06	3.633975156785252e-08	4.563356965801334e-08	2.2907523130633588e-06	3.648068460315917e-08	1.775348914735725e-08	2.2995516640874222e-06	3.6620821295050626e-08	4.0307014547359595e-08	2.3084769682671134e-06	3.6762963197301675e-08	1.789086479296839e-08	2.3173786511261742e-06	3.690472803046524e-08	4.634306913590388e-08	2.326434166032812e-06	3.7048941771622425e-08	4.652417006825468e-08	2.335533080700494e-06	3.7193845765832235e-08	4.093776169455789e-08	2.3446384598335734e-06	3.733885198978379e-08	1.817112888791665e-08	2.353707365519926e-06	3.748327696508185e-08	4.1256333844434805e-08	2.3628898355683912e-06	3.762951042283449e-08	4.7260389416471035e-08	2.372146851339951e-06	3.7776931347538825e-08	4.743835123689582e-08	2.381446617063192e-06	3.792503366434418e-08	4.763155244888163e-08	2.3907924664529293e-06	3.807387064295806e-08	4.190635986855562e-08	2.4001527384265673e-06	3.822293808863949e-08	4.207042841889789e-08	2.409565151143407e-06	3.837283656363844e-08	1.867432134879154e-08	2.418953707424067e-06	3.852235550719875e-08	1.8747086093311595e-08	2.428396007817164e-06	3.867273039913508e-08	4.856327986778328e-08	2.438005703742856e-06	3.8825770827776427e-08	4.876285778265969e-08	2.447666874655165e-06	3.8979630313283854e-08	4.895610149518276e-08	2.4573757668831567e-06	3.913424879808333e-08	4.914284722896662e-08	2.4671280101094784e-06	3.9289556544171546e-08	4.9345356427426573e-08	2.47691936756576e-06	3.9445486107675486e-08	4.953368604988457e-08	2.4867462558294422e-06	3.96019806167787e-08	1.9272499190587157e-08	2.496488833787148e-06	3.9757131925548814e-08	4.3759115521932234e-08	2.506344692058982e-06	3.9914087091038433e-08	4.393186609047925e-08	2.5162343604846213e-06	4.0071580990594895e-08	5.032752520344154e-08	2.5261978247270196e-06	4.0230250800705424e-08	5.052680390393081e-08	2.5362023051586465e-06	4.038957476034513e-08	4.445518992331556e-08	2.546214859876303e-06	4.0549028351384786e-08	1.973337986518726e-08	2.5561938077685294e-06	4.0707947706560205e-08	5.1126768617992284e-08	2.5663455544061224e-06	4.0869619655911135e-08	4.4983540128541214e-08	2.5765137509986628e-06	4.1031553867501756e-08	1.9968203571642236e-08	2.5866512635181776e-06	4.119299923500845e-08	5.172813833791537e-08	2.596962215607535e-06	4.135720605104918e-08	5.193434553643347e-08	2.607320709485549e-06	4.152216890744136e-08	4.57018086888386e-08	2.6176828425706526e-06	4.1687188361823916e-08	5.234872455849139e-08	2.6281200326721246e-06	4.1853401708172195e-08	5.2557445562413596e-08	2.6385886906726503e-06	4.2020114900292816e-08	5.2766792135464145e-08	2.6490849716137588e-06	4.218726704238587e-08	5.298471924647903e-08	2.659607024459643e-06	4.2354829147577226e-08	4.661831266307675e-08	2.6701160019993794e-06	4.252218313626079e-08	4.6802503183902085e-08	2.68065367674683e-06	4.268999481604035e-08	4.6987193281781896e-08	2.6912247889206324e-06	4.285834014754945e-08	5.3827526197267943e-08	2.7018750442872344e-06	4.30279473155269e-08	5.4032350448411145e-08	2.7125714866646767e-06	4.319829155210328e-08	5.424626141041504e-08	2.7233199001981663e-06	4.336946479124543e-08	5.446121562812445e-08	2.73412440624356e-06	4.3541532250091365e-08	5.4685583156019346e-08	2.7449867478062685e-06	4.371452108696635e-08	5.490285264698929e-08	2.7559057803438085e-06	4.388841237705823e-08	5.511290045323089e-08	2.766877517687641e-06	4.406314194839084e-08	5.5332321161865834e-08	2.7778956271521322e-06	4.4238608375888516e-08	5.5561086225627334e-08	2.7889522208665e-06	4.441468568079595e-08	4.888550016896676e-08	2.7999976862423697e-06	4.459058368729802e-08	2.1700229411337698e-08	2.8109743084437252e-06	4.4765383581173006e-08	5.622267064748562e-08	2.8221005490217135e-06	4.494256481672397e-08	5.643663419999921e-08	2.8332416454459684e-06	4.511998206303644e-08	5.6668003938967176e-08	2.8443987867823555e-06	4.529765513361297e-08	2.2044324926497118e-08	2.855443255142329e-06	4.547353510611108e-08	2.212991462712494e-08	2.866515531858597e-06	4.564985979604683e-08	5.7333471752858616e-08	2.8777592271371615e-06	4.582891666006619e-08	2.0179211479644358e-05	31.14009417564534	31.14248699853903	288.57716410821644
11	386.02132354218577	18.509296764899446	3072.6660483413666	0.005764064979782486	0.04301127634995029	0.025951192674788102	0.10749076683059743	0.8121691151338897	0.0010083883625256749	0.004605195669450013	0.0	9448.525449549532	550.5492769844619	0.023554394442022043	0.0	1.5814110485084054	0.7961266388451135	7.178875305480106	0.0	8.927561893539378e-06	0.0	0.02674696018254737	2.744338203862682	3.3771481552997518	0.6730780725623424	2.417229579036336	121.08920980612763	1127.1696536836964	0.0	1280.711472376632	96.03946580376696	0.0	0.0012875537697421863	0.0	0.9069405426768926	0.2461449897309289	0.3102477487525874	2.1167388626532118	0.0	0.06971856277185827	0.029566730428088238	0.961090527221517	0.40761324777139746	0.010755491024727053	3.570453023733066	0.5508024170493083	0.0	1.9001345549364638e-06	0.0	0.24073204817499044	0.0	2.1592630801136843	7.78010793462157e-08	0.0004205179820326209	0.003972887467844215	0.0003508654157094656	0.0	0.006419382601636423	0.0077041442318514265	0.005698016524971414	0.03543418577599032	2726.63631551312	1.0863835257338186	0.04343199103497936	0.0	0.07915144825250534	0.03091765276369779	0.006498907948852189	0.19542938990517808	0.0	0.199493118133473	0.0	5.511236786150945e-06	0.0	0.6943057475615938	0.0033801899014314664	15.99997376683512	0.0	2.1322305150225047e-08	0.0	3.499142349298795e-05	1.1447280169910942e-06	3.940459182346491e-11	1.6174628392888208e-06	2.0671470596335926e-05	1.2021340787598785e-09	0.021517424109534156	0.6011080945210124	6.215132222481388e-10	5.257049668326774e-09	3.0609639650038126e-13	7.363414108110886e-06	3.885747633212674e-10	1.075423114112283e-05	7.591643637452589e-14	0.7751580540781463	0.0	0.007086848036183702	1.417362164017557	0.45716161202849015	2.9157801641320724e-08	1.4578750906703554e-08	6.460745464394799e-05	5.90928314587511e-07	0.00011818521132206206	3.810969443435789e-05	0.17728073840202457	4.608118259452962e-05	0.1264461568466435	3.6014170865175306	0.0	0.0	3.1348518296607785e-07	0.0	1.5508159930602981e-07	1.2029887107309085	0.0	282.7624826526934	9.507900076294419	1.477751405282192e-05	8.427651468975809e-05	0.0	3.7133777008090856e-05	3.036320129027835e-07	1.546773264394668e-07	0.00017036067350924386	2.4132290123219637e-09	0.0	4.9560282447152784e-05	0.0006077099147262206	8.717867639077347e-09	7.135351126059232e-10	0.438965987548841	3.17063513002262e-05	1.6323271082905422e-09	1.1309356624596461e-05	9.179049764400759e-05	1.9650002843448218e-10	9.98733191158005e-07	0.0	4.171638770189795e-06	7.78010793462157e-08	4.666693243128302e-07	7.780106843199156e-08	9.865736131805736e-15	5.286779161823999e-12	6.989906530236855e-05	3.821114980492539e-09	1.066334251439705e-07	2.0338495313945377	0.00011124532561046518	1.814823707391836e-08	6.490864204162821e-13	3.99036218153961e-11	3.582706372632279e-05	2.0698717117209896e-10	7.622376601309349e-10	1.5421149861950485e-07	2.8365497822579814e-10	1.5469064357630101e-07	1.293601406353844e-05	7.932381944625664e-05	4.55524002727035e-05	2.4016140068325574e-10	1.739788715359681e-11	2.1046703997246094e-11	1.2949006199190033e-10	275.4231382914231	19.582249524967366	4.242255836155163e-05	1.0643402746085802e-06	0.0001471936904774182	0.0	0.0003453077367457463	0.0023419478560794535	0.896859217525498	6.486641213645836e-05	3.0177046380749887e-06	2.9500731308173288e-08	6.303661664839481e-07	9.242175331643605e-08	2.6343077957464043e-09	0.00018554694072385152	8.651859397856472e-06	8.452843140749998e-09	0.008574793488950563	0.0	7.14913419531426e-05	0.0	0.0	0.0	0.0	0.0	3.536687211626067	8.598978875692285e-07	6.2074074568320435e-09	1.0619246419484887e-07	1.560481308224243e-08	6.166191192765403e-10	5.2875841207062576e-05	2.459795954058601e-06	1.7217158051593106e-09	0.0056901281444833455	0.0	4.162628837752378e-05	0.0	0.0	0.0	0.0	0.0	3.5412735087512677	295.4549278939119	0.5987051052343554	3.2973549117481634e-06	8.721205295243108e-07	1.1444769859885843e-05	0.0	2.879123727782281e-05	0.00019526804034073841	0.029591833575942784	5.405855268066133e-06	2.472531811962458e-06	5.6805542618367065e-08	1.3035539241979112e-06	1.9111732482381272e-07	5.449459399258082e-09	0.00015202966527973238	7.011654208963938e-06	1.6267397253920122e-08	0.00783291947507471	0.0	0.0017750650904937411	0.0	0.0	0.0	0.0	0.0	3.5361458691572047	262.18654588110854	32.36331902655797	7.091515782389731e-05	1.0627525028412882e-06	0.0002459957934484616	0.0	0.0005494864389533075	0.0037267293975788186	1.4951048657533743	0.0001032223968594984	3.0132104396674146e-06	2.9586423291787075e-08	6.012962593763429e-07	8.816117090157087e-08	2.5118044928805654e-09	0.0001852717400049183	8.707322952857878e-06	8.480549545877737e-09	0.008532437718909358	0.0	4.282405420114237e-05	0.0	2.9157801641320734e-08	1.457875090670355e-08	1.457875090670355e-08	2.915735191710068e-08	3.5316453877218197	287.654673480008	7.638441456122863	1.8542974722533687e-05	1.4514818827889243e-06	6.43527093107972e-05	0.0	0.00015763771803991536	0.0010691313384613415	0.3483891587262312	2.961090513296202e-05	4.1159654282097885e-06	4.521126118334612e-08	1.0096843728813089e-06	1.480336847705839e-07	4.220979553455207e-09	0.00025306535996795694	1.1712720286766484e-05	1.2949954534211233e-08	0.01003364255273904	0.0	0.000251008142542353	0.0	0.0	0.0	0.0	0.0	3.5341971671129357	293.52922578388126	2.5889292512365474	6.315032169945361e-06	5.137616768237496e-07	2.1918409370584082e-05	0.0	5.478186095784958e-05	0.00037154183172685213	0.11943905747847325	1.029028475711097e-05	1.4563562738551357e-06	1.5882877688842425e-08	3.6206352333032334e-07	5.308315705621983e-08	1.5138564812638021e-09	8.955060378585329e-05	4.137288713357043e-06	4.548621523014045e-09	0.006487556824581839	0.0	0.0002590828453215371	0.0	0.0	0.0	0.0	0.0	3.5397967613293555	280.78372682163666	14.618996309957494	3.081075792166341e-05	6.185431355543626e-07	0.00010691454472095663	0.0	0.0002556703521877381	0.0017340085103022818	0.6677089085955464	4.802811551734845e-05	1.753464187802429e-06	1.6712366080151464e-08	3.641722490734355e-07	5.3393120857510916e-08	1.5222275901030231e-09	0.0001078194526199162	5.027076106550525e-06	4.787872942540153e-09	0.006860383212744065	0.0	5.580534361208453e-05	0.0	0.0	0.0	0.0	0.0	3.5393936068522454	288.0564623984693	7.421866740849098	1.694552343719682e-05	9.648366199197675e-07	5.880929783617956e-05	0.0	0.00014425981532848687	0.0009783998041746809	0.33859403962107726	2.7098609502291025e-05	2.735473565292313e-06	2.8254067459837158e-08	6.318831745192698e-07	9.264276151259267e-08	2.641573524933591e-09	0.0001681946945708419	7.78880963099941e-06	8.092782325738881e-09	0.0082144955750729	0.0	0.00017164703707151465	0.0	0.0	0.0	0.0	0.0	3.5371682273425935	290.7213233047453	5.231905491701167	1.1822161701362347e-05	6.520607524720615e-07	4.103067065058938e-05	0.0	0.00010157177536531246	0.0006888803058068101	0.23901567681990946	1.9079816106141994e-05	1.848510236957943e-06	1.8863743229584697e-08	4.258350827771154e-07	6.243309853192335e-08	1.7805252230501392e-09	0.00011366384109997699	5.259723292663576e-06	5.402715383303139e-09	0.006972116096149297	0.0	0.0001643512501076429	0.0	0.0	0.0	0.0	0.0	3.539097385257065	294.225400381831	1.4808688949996411	5.619916664822239e-06	1.1332857128519598e-06	1.9505868919768457e-05	0.0	4.8866707195382376e-05	0.00033142395465117193	0.06937289104923305	9.177282178846635e-06	3.2132758852817933e-06	5.3680840241659424e-08	1.2266438138946475e-06	1.7984158918470765e-07	5.1284442520054504e-09	0.00019757122015159496	9.116771544631373e-06	1.5373099109616403e-08	0.008817816853682579	0.0	0.0009840811157337864	0.0	0.0	0.0	0.0	0.0	3.535376794546857	288.38441622602693	7.426520798320338	1.6304231823700934e-05	7.009399582852004e-07	5.6584043855022735e-05	0.0	0.0001389552529282699	0.0009424227541211951	0.33868856178624035	2.610245458295246e-05	1.9871082094636324e-06	1.9741088375867462e-08	4.4200333916450635e-07	6.480374775628079e-08	1.8479813853179762e-09	0.00012218525608179517	5.662121846498134e-06	5.6543621463265564e-09	0.007162955796387247	0.0	0.0001246768813572624	0.0	0.0	0.0	0.0	0.0	3.5388398947756947	292.1253710822025	3.466369494592959	9.691951990832822e-06	1.2171159165599249e-06	3.36381832287004e-05	0.0	8.36711223646293e-05	0.0005674743661496336	0.1590619580784734	1.5715924095541903e-05	3.451087879629808e-06	4.337405398444109e-08	9.8393984146032e-07	1.4425844623448333e-07	4.113989922203028e-09	0.00021219284533903707	9.801216295779303e-06	1.2422163432511341e-08	0.009103450270267965	0.0	0.00046100974665981174	0.0	0.0	0.0	0.0	0.0	3.5354252623406475	292.50647377150653	3.4702079372086914	8.207999616165958e-06	5.86533148441227e-07	2.848805131776148e-05	0.0	7.095284530911701e-05	0.0004812164922694544	0.15928810748916486	1.3327959922395425e-05	1.662706831032048e-06	1.7673420519737078e-08	4.0145204929302497e-07	5.88580933573675e-08	1.6786441427868277e-09	0.00010223950421681161	4.725694580348959e-06	5.0615458002409e-09	0.006730626922737638	0.0	0.00022182379776560472	0.0	0.0	0.0	0.0	0.0	3.53942553290762	293.92377950899953	2.3696753163058695	4.8324456193645605e-06	6.225564984730385e-08	1.6772762951706442e-05	0.0	4.197718001395174e-05	0.00028469787087607805	0.10963219522817103	7.885543319970853e-06	1.764419917407844e-07	1.6042903215069136e-09	3.6621258599336794e-08	5.369144462553638e-09	1.5311306025788763e-10	1.0849646661104146e-05	5.064174221260483e-07	4.5944038599664865e-10	0.004784402814308604	0.0	3.419255825898473e-05	0.0	0.0	0.0	0.0	0.0	3.5427174081134822	285.27222595337446	10.04507547457232	2.3592275408762995e-05	1.5312451203553691e-06	8.18726429906539e-05	0.0	0.00019890175896695693	0.0013489925314241916	0.45802282059351035	3.7362528220108095e-05	4.342279831709677e-06	4.6171272889571787e-08	1.0224486745757678e-06	1.4990552009717376e-07	4.274066275159891e-09	0.00026697790604678524	1.2370212958497096e-05	1.3225810542180255e-08	0.010334964098220122	0.0	0.0002014232770811707	0.0	0.0	0.0	0.0	0.0	3.5337701925420886	294.10684363109084	2.1484107429381116	4.558464956002095e-06	1.2822160978095745e-07	1.5821860400961466e-05	0.0	3.962224104051706e-05	0.0002687262362884608	0.09963985952261864	7.443076309148511e-06	3.6340899809037234e-07	3.4294677732591064e-09	7.833430340760572e-08	1.1484805840951564e-08	3.275141225868868e-10	2.2346350628313987e-05	1.036058668086915e-06	9.821339296459786e-10	0.005038767531797793	0.0	7.748676906632944e-05	0.0	0.0	0.0	0.0	0.0	3.5422758504674423	283.6206947116669	11.792055334519217	2.5690697067975793e-05	9.177675193340656e-07	8.915227353759515e-05	0.0	0.00021534056484510757	0.0014604840584815462	0.5379972615737885	4.045161573835182e-05	2.601974160969577e-06	2.5655840877757245e-08	5.648004523004985e-07	8.280793772049073e-08	2.360824483128052e-09	0.00015998674560601203	7.42975472755263e-06	7.349483842307507e-09	0.00804164758292052	0.0	0.00010275497803881233	0.0	0.0	0.0	0.0	0.0	3.537514036746401	284.6553135215032	10.700725630426819	2.4403894024388148e-05	1.3127821498513758e-06	8.468829295672659e-05	0.0	0.00020529710419446353	0.0013923667664121223	0.48800913072205315	3.856424031302772e-05	3.7224734060513326e-06	3.842948804565099e-08	8.491364686021688e-07	1.2449558266388804e-07	3.549674965650404e-09	0.00022887653189101217	1.0610573076732597e-05	1.1008353147660329e-08	0.009473244230535003	0.0	0.00016207764895591779	0.0	0.0	0.0	0.0	0.0	3.5351469208799644	257.7810530165818	36.56230720779631	8.114503760631682e-05	1.2093962903389416e-06	0.0002814595490329896	0.0	0.0006181863442190687	0.004192666003404892	1.6944841816178364	0.00011612781300635777	3.429190140957004e-06	3.40139415366687e-08	6.794515381865376e-07	9.9620792731168e-08	2.837919638967143e-09	0.0002108468610899355	9.922512344896398e-06	9.750849031047042e-09	0.009064280135724688	0.0	4.300322136528955e-05	0.0	0.0	0.0	0.0	0.0	3.535900840493215	230.09316844859637	63.10841766487288	0.00014791161468029364	5.113876008815829e-07	0.0005127895113581028	0.0	0.001005805297101642	0.006821577274790229	2.991227170364078	0.00018894482416100512	1.449641648821982e-06	1.4911215133869828e-08	2.652707688919215e-07	3.8895515604411563e-08	1.1067754064981751e-09	8.913871766947345e-05	4.376904662417628e-06	4.278005951276646e-09	0.006453526899926558	0.0	1.0299089345924206e-05	0.0	0.0	0.0	0.0	0.0	3.5400813471987855	2.2145912703709017e-05	1.550784879172492e-07	5.964574616245625e-07	1.550209895999029e-07	1.6945469250947694e-05	3.097000241467252e-05	9.992019340978084e-06	0.0	0.0	0.0	0.0	1.548497495599802e-07	3.131284861964699e-07	0.0	2.2116856278485827e-05	1.548476901068595e-07	5.955690375324088e-07	1.5481778643873937e-07	1.5484948741032386e-07	9.982271719162384e-06	1.692765624652612e-05	3.094358113744918e-05	0.0	0.0	0.0	1.5471783298615374e-07	3.1267818001970477e-07	0.0	2.2102083786236954e-05	1.547172775542984e-07	5.950667209049772e-07	1.5471456802360177e-07	1.5471776064355954e-07	9.9789267259381e-06	1.692067577679464e-05	3.0936954771111825e-05	0.0	0.0	0.0	1.5468488830517607e-07	3.126433039812881e-07	0.0	2.2101391935076672e-05	1.546858042170834e-07	5.949449499455826e-07	1.547099114732366e-07	1.5468500310836743e-07	9.981895338380906e-06	1.6924428231177758e-05	3.0949845665288214e-05	0.0	0.0	0.0	1.54749527181184e-07	3.1303800849137083e-07	0.0	2.2114581299064394e-05	1.5475189082236058e-07	5.951984200862454e-07	1.5480242068887474e-07	1.5474982638484474e-07	9.991076306570137e-06	1.6938762023560805e-05	3.0981935978302486e-05	0.0	0.0	0.0	1.5491016020653747e-07	3.1325949551233297e-07	0.0	2.2141419199946992e-05	1.5491394962855502e-07	5.958210254233758e-07	1.5499046663514084e-07	1.5491064086518012e-07	1.0006361648779749e-05	1.6963455310961887e-05	3.1032889440127476e-05	0.0	0.0	0.0	1.5516510595496732e-07	3.13776134036158e-07	0.0	2.2181664674495944e-05	1.5517029915116926e-07	5.96806298994404e-07	1.5527236253289075e-07	1.551657650471715e-07	1.0027647938855993e-05	1.6998326405122368e-05	3.1102384687594254e-05	0.0	0.0	0.0	1.555127575741005e-07	3.1412331535736025e-07	0.0	2.2235087575655705e-05	1.555193273270844e-07	5.9814804068326e-07	1.5564649736025075e-07	1.5551359204249154e-07	1.0054828610744381e-05	1.7043226991643888e-05	3.119008790810075e-05	0.0	0.0	0.0	1.5595144582777202e-07	3.1570159669863994e-07	0.0	2.2301446933678972e-05	1.5595937700509947e-07	5.998398774932523e-07	1.5611118412128312e-07	1.5595245244155665e-07	1.0087787141283486e-05	1.709796213339946e-05	3.129563443313008e-05	0.0	0.0	0.0	1.5647934720070032e-07	3.164325792529282e-07	0.0	2.2380474246842696e-05	1.5648859692526481e-07	6.018746898866488e-07	1.5666454310603986e-07	1.564805225560296e-07	1.0126401700344038e-05	1.716230173364943e-05	3.1418645782293366e-05	0.0	0.0	0.0	1.5709456925089305e-07	3.176820297965173e-07	0.0	2.2471903470679104e-05	1.5710512434244232e-07	6.04245313591739e-07	1.5730471200654598e-07	1.5709590990417184e-07	1.0170555284447867e-05	1.7236048688354484e-05	3.155875889681654e-05	0.0	0.0	0.0	1.5779529666737295e-07	3.1898178784013126e-07	0.0	2.257547277953075e-05	1.5780712642402118e-07	6.069446993143332e-07	1.5802985804368488e-07	1.577967991581893e-07	1.0220127470104229e-05	1.7319017031053384e-05	3.1715598469518785e-05	0.0	0.0	0.0	1.5857965281430499e-07	3.2068269066972333e-07	0.0	2.2690910760018036e-05	1.585927211488512e-07	6.099656088983086e-07	1.5883808119852e-07	1.585813135821038e-07	1.0274991645460037e-05	1.7410990039739553e-05	3.1888770280996285e-05	0.0	0.0	0.0	1.5944566650836725e-07	3.2246024060289784e-07	0.0	2.2817936149801005e-05	1.5945995297396577e-07	6.133005213659165e-07	1.597274125415888e-07	1.5944748190612163e-07	1.0335021248889335e-05	1.7511739890067676e-05	3.207788189464087e-05	0.0	0.0	0.0	1.6039137556193453e-07	3.244608668814754e-07	0.0	2.2956268538671038e-05	1.604068560514586e-07	6.169418757711507e-07	1.6069588922242507e-07	1.6039334193822729e-07	1.0400091528736274e-05	1.7621057966221063e-05	3.2282546424425944e-05	0.0	0.0	0.0	1.61414845537222e-07	3.26444362933878e-07	0.0	2.3105629011559622e-05	1.6143147860035498e-07	6.208821652942805e-07	1.6174155883120138e-07	1.6141695923312592e-07	1.0470074935941424e-05	1.7738739626698614e-05	3.250236699574591e-05	0.0	0.0	0.0	1.6251409198747253e-07	3.2864689935965765e-07	0.0	2.3265735419393214e-05	1.625318579497147e-07	6.251138414823059e-07	1.6286244623770092e-07	1.6251634927022812e-07	1.0544841460355632e-05	1.7864563993562075e-05	3.2736939503760385e-05	0.0	0.0	0.0	1.636870943347772e-07	3.309707061466064e-07	0.0	2.3436295225234393e-05	1.637059532234256e-07	6.296290550270076e-07	1.6405650363523945e-07	1.6368949141788012e-07	1.0624259511195568e-05	1.799829849170688e-05	3.2985856907978105e-05	0.0	0.0	0.0	1.6493181742136774e-07	3.3364900119315755e-07	0.0	2.3617023086637295e-05	1.649517568080928e-07	6.344200841500046e-07	1.6532173369836814e-07	1.649343505631436e-07	1.0708202937632937e-05	1.8139725266332773e-05	3.324873009553746e-05	0.0	0.0	0.0	1.6624631578073927e-07	3.358676156951545e-07	0.0	2.380763766156835e-05	1.6626728541335953e-07	6.39479300447293e-07	1.666561671301422e-07	1.6624898133738514e-07	1.0796546153760634e-05	1.828863470111746e-05	3.352517064661785e-05	0.0	0.0	0.0	1.6762864735849488e-07	3.3914687638985847e-07	0.0	2.4007868578544008e-05	1.67650642528997e-07	6.447994094679301e-07	1.68057911357408e-07	1.6763144173079418e-07	1.0889166667135715e-05	1.844482296465725e-05	3.381479827915359e-05	0.0	0.0	0.0	1.6907691071640754e-07	3.4171559416757485e-07	0.0	2.4217437898954157e-05	1.6909988911560136e-07	6.503729534871372e-07	1.6952502076407613e-07	1.6907983027712112e-07	1.0985937889347954e-05	1.8608078069842842e-05	3.411721931227878e-05	0.0	0.0	0.0	1.7058913738734154e-07	3.4458626380041775e-07	0.0	2.4436063538337997e-05	1.706130588773196e-07	6.56192370068739e-07	1.7105552070088334e-07	1.705921784464586e-07	1.108673153122585e-05	1.8778185444884694e-05	3.4432035206874185e-05	0.0	0.0	0.0	1.7216333463372684e-07	3.481649406142735e-07	0.0	2.4663465160797736e-05	1.7218819238555282e-07	6.622501230989811e-07	1.7264744879621643e-07	1.721664934594218e-07	1.1191420784446017e-05	1.8954930670492408e-05	3.4758853562460656e-05	0.0	0.0	0.0	1.737975404886053e-07	3.510682337694042e-07	0.0	2.4899357609373364e-05	1.7382328502722063e-07	6.685385023961664e-07	1.742988090111338e-07	1.7380081338466166e-07	1.1299878548439644e-05	1.9138091593227274e-05	3.5097283534500904e-05	0.0	0.0	0.0	1.7548980088775091e-07	3.550114976998628e-07	0.0	2.5143472155561484e-05	1.755164294538986e-07	6.750501713815893e-07	1.7600772043000674e-07	1.754931843165122e-07	1.1411988035042665e-05	1.932745801762494e-05	3.544696836120991e-05	0.0	0.0	0.0	1.7723833228628655e-07	3.5829673531260247e-07	0.0	2.539555345981848e-05	1.7726580081740742e-07	6.817781104018528e-07	1.777723959383328e-07	1.772418229741179e-07	1.1527639582697345e-05	1.952283703437921e-05	3.5807572621987714e-05	0.0	0.0	0.0	1.7904145780754966e-07	3.6219728575040486e-07	0.0	2.5655369896471672e-05	1.7906974998592448e-07	6.887159757725673e-07	1.7959121435044637e-07	1.7904505270697764e-07	1.164673131430279e-05	1.9724063289339528e-05	3.617878107798963e-05	0.0	0.0	0.0	1.8089760128607547e-07	3.6569495701189687e-07	0.0	2.592269367813513e-05	1.809266854242087e-07	6.958576461040476e-07	1.814625811334796e-07	1.809012973781355e-07	1.1769157732591865e-05	1.993097521354752e-05	3.656026300299693e-05	0.0	0.0	0.0	1.8280510890639966e-07	3.6981183256758394e-07	0.0	2.619728642966791e-05	1.828349679852322e-07	7.031968176955775e-07	1.833848274549445e-07	1.8280890298762037e-07	1.189480584268143e-05	2.0143392760548673e-05	3.6951664042205526e-05	0.0	0.0	0.0	1.847622086911182e-07	3.736709110641389e-07	0.0	2.6478888373492797e-05	1.8479280363004336e-07	7.107265911784012e-07	1.8535613470119766e-07	1.8476609735479291e-07	1.202355613348409e-05	2.036110768325517e-05	3.735261420437244e-05	0.0	0.0	0.0	1.8676705070906014e-07	3.771993698878511e-07	0.0	2.6767238925408263e-05	1.8679835433852295e-07	7.184398971327815e-07	1.8737467888082328e-07	1.8677103057391453e-07	1.2155295585750051e-05	2.0583909510703553e-05	3.7762769804710484e-05	0.0	0.0	0.0	1.8881791687037366e-07	3.8165571203173414e-07	0.0	2.7062104302468002e-05	1.888499280781455e-07	7.263302264437211e-07	1.8943882390242138e-07	1.8882198488956024e-07	1.2289928110119236e-05	2.0811618244524187e-05	3.818184237983663e-05	0.0	0.0	0.0	1.9091336532884022e-07	3.860030323262482e-07	0.0	2.736328279762773e-05	1.9094604726314114e-07	7.343918942874578e-07	1.915471582760718e-07	1.909175189262213e-07	1.2427370859746233e-05	2.104409114147916e-05	3.860958146755797e-05	0.0	0.0	0.0	1.9305214409132526e-07	3.905428318060911e-07	0.0	2.7670604614836676e-05	1.9308548679746016e-07	7.426201875329172e-07	1.9369849368465123e-07	1.930563810082709e-07	1.2567549234537528e-05	2.1281215126771792e-05	3.904575593675401e-05	0.0	0.0	0.0	1.9523309750829975e-07	3.950028084605609e-07	0.0	2.798390164824868e-05	1.9526707896416592e-07	7.510106149574001e-07	1.9589165332361762e-07	1.9523741549186757e-07	1.271038319938163e-05	2.1522871602084864e-05	3.949011339247165e-05	0.0	0.0	0.0	1.9745496339055272e-07	3.993113038637403e-07	0.0	2.830298738944378e-05	1.974895507881744e-07	7.595582813275371e-07	1.9812533140584826e-07	1.974593599732131e-07	1.2855783430612983e-05	2.176891417965643e-05	3.994237384739398e-05	0.0	0.0	0.0	1.9971634164749544e-07	4.036856239518832e-07	0.0	2.862766429788021e-05	1.9975153481435267e-07	7.682579277870779e-07	2.0039814504056826e-07	1.997208142079107e-07	1.3003660665124888e-05	2.201917890531593e-05	4.0402263091921496e-05	0.0	0.0	0.0	2.0201586135676604e-07	4.0853505856973e-07	0.0	2.895773526682069e-05	2.020516241948178e-07	7.771041428936775e-07	2.0270871467076032e-07	2.0202040739957048e-07	1.3153932460893243e-05	2.227350637071387e-05	4.0869532973376077e-05	0.0	0.0	0.0	2.0435228212601372e-07	4.134536779190315e-07	0.0	2.9293036948239118e-05	2.0438861905560084e-07	7.860923103109795e-07	2.0505589725545678e-07	2.0435689952703982e-07	1.3306533749893648e-05	2.253177747240112e-05	4.1343988878764695e-05	0.0	0.0	0.0	2.0672463124497993e-07	4.17810949828337e-07	0.0	2.9633431699119204e-05	2.0676151121184258e-07	7.952185510450124e-07	2.074387296060448e-07	2.067293182345795e-07	1.3461406545010163e-05	2.2793904450592254e-05	4.1825452660633166e-05	0.0	0.0	0.0	2.091320180566398e-07	4.233789932059561e-07	0.0	2.9978797120228294e-05	2.0916944270872864e-07	8.04479564975014e-07	2.0985635493553504e-07	2.0913677294502695e-07	1.3618492502643908e-05	2.3059809617822996e-05	4.231373920399626e-05	0.0	0.0	0.0	2.1157351677335935e-07	4.270363120678344e-07	0.0	3.0328988253192237e-05	2.1161143431539247e-07	8.138715866587384e-07	2.1230775828673933e-07	2.1157833765782084e-07	1.377771959441924e-05	2.332938487365146e-05	4.280862004386162e-05	0.0	0.0	0.0	2.1404798481153097e-07	4.326546585325243e-07	0.0	3.068384839172081e-05	2.1408641988203713e-07	8.233905164972943e-07	2.1479184250033478e-07	2.140528695309131e-07	1.3939014020059192e-05	2.360249971790109e-05	4.3309866551246485e-05	0.0	0.0	0.0	2.1655427903436397e-07	4.3772065145542146e-07	0.0	3.104320804505411e-05	2.1659319927517516e-07	8.33031738553681e-07	2.173074212374923e-07	2.1655922543616844e-07	1.4102304087005803e-05	2.3879010277099592e-05	4.381726424072943e-05	0.0	0.0	0.0	2.1909132740329182e-07	4.4322108881963344e-07	0.0	3.1406926632500566e-05	2.1913072272150717e-07	8.427912137290506e-07	2.1985351089379793e-07	2.190963337240226e-07	1.4267537520615406e-05	2.415880306447511e-05	4.4330663054849637e-05	0.0	0.0	0.0	2.2165838023071834e-07	4.484684141746264e-07	0.0	3.177490896445898e-05	2.21698238993057e-07	8.526660503761286e-07	2.2242944573631395e-07	2.216634453066027e-07	1.4434682505969458e-05	2.4441812882721037e-05	4.4849973715586944e-05	0.0	0.0	0.0	2.2425499159343932e-07	4.53509542366617e-07	0.0	3.214709777117768e-05	2.242952929426655e-07	8.626544961465304e-07	2.2503482525599837e-07	2.2426011472708897e-07	1.4603717557916337e-05	2.4728012894902893e-05	4.537513074739737e-05	0.0	0.0	0.0	2.2688083416940827e-07	4.5830531221609475e-07	0.0	3.252344836091876e-05	2.2692158068585757e-07	8.727553820661716e-07	2.2766933654720324e-07	2.2688601471835372e-07	1.4774617524669001e-05	2.501738481753369e-05	4.590604858504722e-05	0.0	0.0	0.0	2.2953547975219068e-07	4.6419457665547253e-07	0.0	3.290389167355552e-05	2.295766835320504e-07	8.829670992621529e-07	2.303324957354482e-07	2.2954071669316862e-07	1.4947340321873144e-05	2.5309881265023217e-05	4.644258546719188e-05	0.0	0.0	0.0	2.322182189700949e-07	4.690869053589521e-07	0.0	3.328830766917893e-05	2.3225983977987958e-07	8.932867202907551e-07	2.3302346199142934e-07	2.3222351071489475e-07	1.5121821935438891e-05	2.560540300559793e-05	4.698453513293179e-05	0.0	0.0	0.0	2.3492802012833348e-07	4.7411547848764896e-07	0.0	3.3676547992341535e-05	2.349700528494437e-07	9.037104136322216e-07	2.3574119653429993e-07	2.349333646990217e-07	1.5297992895709186e-05	2.5903822176826284e-05	4.753168290590156e-05	0.0	0.0	0.0	2.376638098798336e-07	4.800870193976274e-07	0.0	3.4068461958489636e-05	2.3770624605842912e-07	9.142340380440108e-07	2.384846447262062e-07	2.376692053340206e-07	1.547579162709003e-05	2.620501171867479e-05	4.808384693203961e-05	0.0	0.0	0.0	2.4042467940635777e-07	4.859695486043892e-07	0.0	3.446393186076036e-05	2.4046752047703703e-07	9.248541343467238e-07	2.4125298314445373e-07	2.404301242542651e-07	1.5655176790658107e-05	2.6508879337928198e-05	4.864091160520245e-05	0.0	0.0	0.0	2.4321005130441924e-07	4.918418652950769e-07	0.0	3.486288279982861e-05	2.4325326417831536e-07	9.355683465694859e-07	2.4404568810710567e-07	2.432155446835246e-07	1.583612536436281e-05	2.68153754720763e-05	4.920281511733541e-05	0.0	0.0	0.0	2.460196170112659e-07	4.9753036988056e-07	0.0	3.526528556825211e-05	2.4606321646278057e-07	9.463756701924775e-07	2.4686255555522166e-07	2.4602515853605094e-07	1.6018628731102268e-05	2.7124490371993587e-05	4.976953296243399e-05	0.0	0.0	0.0	2.4885325410647713e-07	5.030059147303627e-07	0.0	3.567111941587012e-05	2.4889723233874497e-07	9.5727554715926e-07	2.4970344023512825e-07	2.488588435002857e-07	1.62026742439876e-05	2.74362186139169e-05	5.034102037241089e-05	0.0	0.0	0.0	2.5171073847087806e-07	5.08781632098741e-07	0.0	3.608034516780362e-05	2.517550888961235e-07	9.682671212153337e-07	2.5256806756294743e-07	2.517163751777182e-07	1.6388235460779726e-05	2.7750533970389664e-05	5.091718537745633e-05	0.0	0.0	0.0	2.545916097552909e-07	5.148582861983972e-07	0.0	3.649288479304796e-05	2.546363135017135e-07	9.793485764707408e-07	2.554558908064651e-07	2.5459729271885266e-07	1.657526748636976e-05	2.8067373316335196e-05	5.149787932072118e-05	0.0	0.0	0.0	2.5749512420164235e-07	5.204733457898134e-07	0.0	3.6908627406913735e-05	2.5754019026628505e-07	9.905171613125117e-07	2.5836613335106684e-07	2.5750085189206353e-07	1.6763714044871982e-05	2.838664391832944e-05	5.208292294369297e-05	0.0	0.0	0.0	2.604203852777767e-07	5.265382018540196e-07	0.0	3.7327436504426466e-05	2.604657859956251e-07	1.0017692874474227e-06	2.6129783950612044e-07	2.604261559261672e-07	1.695351300296176e-05	2.8708232561292703e-05	5.2672125118596697e-05	0.0	0.0	0.0	2.633664374196803e-07	5.327882382026648e-07	0.0	3.774918239464195e-05	2.6341217006541936e-07	1.0131013752333594e-06	2.6425010159506436e-07	2.6337224933259915e-07	1.714461084180558e-05	2.903203370562843e-05	5.326532670803157e-05	0.0	0.0	0.0	2.663324852792468e-07	5.386085873370955e-07	0.0	3.817375606886445e-05	2.663785251917502e-07	1.0245102799636999e-06	2.6722215693686886e-07	2.6633833710250405e-07	1.7336966328646673e-05	2.9357961993273974e-05	5.3862408589039285e-05	0.0	0.0	0.0	2.693179336766001e-07	5.440733346668763e-07	0.0	3.8601081912766506e-05	2.6936426185416663e-07	1.0359937325832726e-06	2.702134766526983e-07	2.693238244908956e-07	1.753055262338295e-05	2.9685962392087336e-05	5.446329421965579e-05	0.0	0.0	0.0	2.7232240023466917e-07	5.496491203197151e-07	0.0	3.9031115878217096e-05	2.72369032455065e-07	1.047550394898571e-06	2.732237526800513e-07	2.7232832945308674e-07	1.7725353186469664e-05	3.001600729463237e-05	5.506793397106513e-05	0.0	0.0	0.0	2.753456368910078e-07	5.564991108588312e-07	0.0	3.9463822132516516e-05	2.753925865849171e-07	1.0591793035068763e-06	2.762527341865482e-07	2.75351604007717e-07	1.7921349558191793e-05	3.034807533023723e-05	5.567626631317347e-05	0.0	0.0	0.0	2.7838733577939664e-07	5.623425841801e-07	0.0	3.989914228981981e-05	2.7843455632462707e-07	1.0708790441816085e-06	2.7930001218534607e-07	2.783933400723107e-07	1.8118508363894012e-05	3.068212451397948e-05	5.628817927297385e-05	0.0	0.0	0.0	2.814469366089657e-07	5.684631895580602e-07	0.0	4.033699660645164e-05	2.814944480955925e-07	1.0826477201828265e-06	2.8236502801814585e-07	2.8145297692990704e-07	1.8316784757618015e-05	3.101809159440978e-05	5.6903524521364446e-05	0.0	0.0	0.0	2.845236972689537e-07	5.752707446560935e-07	0.0	4.0777265664240545e-05	2.84571489514673e-07	1.0944823625978503e-06	2.854469453130833e-07	2.845297720045676e-07	1.8516117545361594e-05	3.135587897793557e-05	5.752210561942765e-05	0.0	0.0	0.0	2.8761663522824086e-07	5.809904327970126e-07	0.0	4.121979903057311e-05	2.87664667169578e-07	1.1063790749653234e-06	2.885447107649417e-07	2.8762274242899797e-07	1.8716435528117272e-05	3.1695364286822815e-05	5.814369969100482e-05	0.0	0.0	0.0	2.9072463599853414e-07	5.879739215556159e-07	0.0	4.1664443901530456e-05	2.9077291755451477e-07	1.118333767285422e-06	2.916572547038761e-07	2.9073077360785393e-07	1.8917670789280792e-05	3.2036425114093724e-05	5.876809841150966e-05	0.0	0.0	0.0	2.9384665806811516e-07	5.93667610791962e-07	0.0	4.211104806373827e-05	2.938951521621588e-07	1.1303422525470246e-06	2.947835117976814e-07	2.9385282414100634e-07	1.911975870544622e-05	3.2378942759906614e-05	5.9395106307864546e-05	0.0	0.0	0.0	2.9698172431473506e-07	5.995889159871222e-07	0.0	4.255948222138907e-05	2.9703042901394357e-07	1.142400906815191e-06	2.979225772341564e-07	2.9698791714950754e-07	1.9322645749749333e-05	3.272281880629909e-05	6.00245624849751e-05	0.0	0.0	0.0	3.001290305147578e-07	6.072295626654956e-07	0.0	4.300963847822239e-05	3.0017795970066855e-07	1.154506696786381e-06	3.010736959712984e-07	3.0013524866148456e-07	1.9526286709406026e-05	3.3067972359738206e-05	6.065632990272866e-05	0.0	0.0	0.0	3.032878916233517e-07	6.126967018548822e-07	0.0	4.3461410183687075e-05	3.033369810027604e-07	1.166656686404706e-06	3.0423612157164765e-07	3.0329413378758047e-07	1.9730634403847085e-05	3.341432323262797e-05	6.129026243936813e-05	0.0	0.0	0.0	3.0645757703829357e-07	6.191448337188758e-07	0.0	4.3914704331970765e-05	3.0650684760688874e-07	1.1788483936796634e-06	3.074092029541115e-07	3.064638419318232e-07	1.993564496604282e-05	3.376180067467057e-05	6.192622113320478e-05	0.0	0.0	0.0	3.096373918021632e-07	6.262223545406468e-07	0.0	4.436941441696768e-05	3.09686840937292e-07	1.1910790554423524e-06	3.1059219438692094e-07	3.0964367798751147e-07	2.0141266037578424e-05	3.4110322417446843e-05	6.256403830011727e-05	0.0	0.0	0.0	3.12826497225517e-07	6.322485163235958e-07	0.0	4.482541301150222e-05	3.128761103719067e-07	1.203345401104699e-06	3.137842035901302e-07	3.128328029961894e-07	2.03474344461631e-05	3.4459788968661206e-05	6.320351166522226e-05	0.0	0.0	0.0	3.160238816118734e-07	6.38710410999383e-07	0.0	4.528254735522829e-05	3.160736327763128e-07	1.2156434967808857e-06	3.16984160918006e-07	3.1603020493928193e-07	2.05540755029694e-05	3.481008005951972e-05	6.38444036941095e-05	0.0	0.0	0.0	3.1922835698935216e-07	6.458701709373096e-07	0.0	4.574064385059068e-05	3.192782327272183e-07	1.2279688227615257e-06	3.201908509094873e-07	3.19234695545208e-07	2.0761106432073017e-05	3.5161058268331245e-05	6.448645365262926e-05	0.0	0.0	0.0	3.2243861948099665e-07	6.513225200397746e-07	0.0	4.619950697687771e-05	3.2248856571604783e-07	1.240316208637266e-06	3.2340290475087035e-07	3.2244497073102797e-07	2.096843687976795e-05	3.551256898475764e-05	6.512937997704938e-05	0.0	0.0	0.0	3.2565326119502947e-07	6.576938741072234e-07	0.0	4.6658943788387854e-05	3.25703286740592e-07	1.2526804816026177e-06	3.2661897178315514e-07	3.256596225320981e-07	2.1175980015932822e-05	3.586446027233909e-05	6.577291435947471e-05	0.0	0.0	0.0	3.2887094063542535e-07	6.639684143002218e-07	0.0	4.7118760262838156e-05	3.289210281362052e-07	1.265056381235671e-06	3.298376939170713e-07	3.288773094960169e-07	2.1383650090563228e-05	3.621658117337307e-05	6.641679305707317e-05	0.0	0.0	0.0	3.3209033919217263e-07	6.708239247255664e-07	0.0	4.75787694261033e-05	3.321404659346061e-07	1.2774388149490272e-06	3.3305776243979923e-07	3.3209671311696186e-07	2.1591364657292268e-05	3.656878815614853e-05	6.706076219811533e-05	0.0	0.0	0.0	3.353101875921232e-07	6.778460228367366e-07	0.0	4.803879453872109e-05	3.3536035336375106e-07	1.2898229871396096e-06	3.3627794024214987e-07	3.353165642071829e-07	2.1799044614502846e-05	3.6920946782461105e-05	6.770457659916647e-05	0.0	0.0	0.0	3.385292599194922e-07	6.848353425529483e-07	0.0	4.849865566594873e-05	3.3857943490358957e-07	1.302204068885558e-06	3.394969677525681e-07	3.3853563685209334e-07	2.2006607398530468e-05	3.727292007196525e-05	6.834797816562222e-05	0.0	0.0	0.0	3.417462655937021e-07	6.909618693110347e-07	0.0	4.895816497772367e-05	3.4179641501921957e-07	1.3145770777799543e-06	3.427135300255068e-07	3.4175264036336696e-07	2.221396503507612e-05	3.762456369362868e-05	6.89906902934696e-05	0.0	0.0	0.0	3.449598214003853e-07	6.976105457174078e-07	0.0	4.941712385950651e-05	3.45009933026948e-07	1.3269367811683138e-06	3.45926236551766e-07	3.44966191332214e-07	2.2421023755061958e-05	3.797572328029885e-05	6.963241777955294e-05	0.0	0.0	0.0	3.4816845109780495e-07	7.03358681871286e-07	0.0	4.98753121744661e-05	3.4821848042572815e-07	1.3392773780050552e-06	3.491335461463449e-07	3.481748132909328e-07	2.262768019347268e-05	3.8326226404643756e-05	7.027283610467925e-05	0.0	0.0	0.0	3.5137053188570415e-07	7.103107754624638e-07	0.0	5.033250336388318e-05	3.5142049783281207e-07	1.3515928714338536e-06	3.5233387271261204e-07	3.5137688323506523e-07	2.2833829191529793e-05	3.867589513241798e-05	7.091161652204914e-05	0.0	0.0	0.0	3.545644198924944e-07	7.161372490862244e-07	0.0	5.078844894319664e-05	3.54614263042776e-07	1.363876638122877e-06	3.555254767384653e-07	3.545707571555662e-07	2.303935698700944e-05	3.902453492407093e-05	7.154840495463963e-05	0.0	0.0	0.0	3.577483446624713e-07	7.231045622581295e-07	0.0	5.124290355804615e-05	3.577980661483289e-07	1.3761221017667203e-06	3.587066406904736e-07	3.577546645262629e-07	2.324415231478195e-05	3.937195453633404e-05	7.218285603686232e-05	0.0	0.0	0.0	3.6092057934556293e-07	7.306568772238998e-07	0.0	5.1695615812039524e-05	3.609701500756825e-07	1.3883225044805243e-06	3.618756047750194e-07	3.609268784750041e-07	2.3448101515717564e-05	3.9717959093165163e-05	7.281461707831501e-05	0.0	0.0	0.0	3.640793604723717e-07	7.358283362295368e-07	0.0	5.214633022900108e-05	3.64128729619056e-07	1.4004709801497143e-06	3.650305806369391e-07	3.6408563551497567e-07	2.3651088739689368e-05	4.006235149313952e-05	7.344332799548469e-05	0.0	0.0	0.0	3.672228875778299e-07	7.421811120885166e-07	0.0	5.259479345126288e-05	3.672720402967586e-07	1.4125607424940044e-06	3.6816979470930347e-07	3.6722913513351005e-07	2.385299813740307e-05	4.040493666870212e-05	7.406862755920073e-05	0.0	0.0	0.0	3.703493544111422e-07	7.492923903752734e-07	0.0	5.30407435661171e-05	3.703982663511966e-07	1.42458480824212e-06	3.7129141347962243e-07	3.703555709747452e-07	2.405370886249076e-05	4.074551290608141e-05	7.469013785887203e-05	0.0	0.0	0.0	3.734568712549084e-07	7.552847116254129e-07	0.0	5.3483903482125156e-05	3.7350549309235663e-07	1.4365358138271886e-06	3.743934971330921e-07	3.734630531567367e-07	2.4253092405510713e-05	4.10838664336778e-05	7.530745653147971e-05	0.0	0.0	0.0	3.7654342609480887e-07	7.615264570896917e-07	0.0	5.392398671802738e-05	3.7659174434802454e-07	1.4484061593603242e-06	3.774740400964954e-07	3.765495694658975e-07	2.4451015708987723e-05	4.141977549773596e-05	7.592016703505544e-05	0.0	0.0	0.0	3.7960693601784905e-07	7.679279179232366e-07	0.0	5.43606913328276e-05	3.796549344052068e-07	1.460187823646542e-06	3.8053092858779275e-07	3.796130367861204e-07	2.4647339164469225e-05	4.17530057731749e-05	7.652783322648748e-05	0.0	0.0	0.0	3.8264522014072936e-07	7.737006317805366e-07	0.0	5.479369450935908e-05	3.8269282553694035e-07	1.4718722006937818e-06	3.8356190273296847e-07	3.826512740664696e-07	2.484191467995195e-05	4.2083306419923814e-05	7.712999381928141e-05	0.0	0.0	0.0	3.8565597192104856e-07	7.797337041584971e-07	0.0	5.522267624494807e-05	3.857031901524472e-07	1.4834507232486653e-06	3.865647224264371e-07	3.8566197465474767e-07	2.503459670072713e-05	4.241042880429504e-05	7.772619674720152e-05	0.0	0.0	0.0	3.8863693098540965e-07	7.862883648070238e-07	0.0	5.564730628940699e-05	3.886837209363771e-07	1.4949145171930008e-06	3.895370758859287e-07	3.886428781354548e-07	2.5225235947130594e-05	4.2734116773466074e-05	7.831597919165754e-05	0.0	0.0	0.0	3.9158578323833186e-07	7.91492726030601e-07	0.0	5.606725334598913e-05	3.9163209803693525e-07	1.5062546600169664e-06	3.92476644039671e-07	3.9159167041063104e-07	2.5413683090201887e-05	4.305411415321694e-05	7.889887836827216e-05	0.0	0.0	0.0	3.9450021476466654e-07	7.967907202951772e-07	0.0	5.648218676802657e-05	3.945460076097182e-07	1.5174622523099719e-06	3.953811123561609e-07	3.945060375718324e-07	2.559978862286705e-05	4.337016590398254e-05	7.94744301510299e-05	0.0	0.0	0.0	3.9737790490152093e-07	8.025377056161292e-07	0.0	5.6891776496423456e-05	3.974231459102612e-07	1.5285284336340876e-06	3.9824817037493235e-07	3.973836589232425e-07	2.578340232237575e-05	4.368201800465951e-05	8.004216696063721e-05	0.0	0.0	0.0	4.0021651565783933e-07	8.090455510070245e-07	0.0	5.729568984420861e-05	4.002612008635214e-07	1.5394443117657876e-06	4.0107548916990886e-07	4.0022219637906973e-07	2.5964371423030557e-05	4.3989414453516925e-05	8.060161185146482e-05	0.0	0.0	0.0	4.030136621367414e-07	8.150012875936088e-07	0.0	5.769357422128718e-05	4.0305773094245553e-07	1.5502004968672447e-06	4.0386060042408184e-07	4.0301926487355905e-07	2.6142533024733243e-05	4.429208363436782e-05	8.115225537545781e-05	0.0	0.0	0.0	4.05766796874987e-07	8.209412032009128e-07	0.0	5.808506574081374e-05	4.0581022219982774e-07	1.560787320775929e-06	4.06600956696654e-07	4.057723167204289e-07	2.631771853262476e-05	4.458974454814254e-05	8.169357006102188e-05	0.0	0.0	0.0	4.084732822732393e-07	8.255415405312364e-07	0.0	5.846977954625678e-05	4.0851601389633503e-07	1.5711945507924512e-06	4.0929386375914255e-07	4.084787140789904e-07	2.6489750200594954e-05	4.488209949036829e-05	8.222500071359321e-05	0.0	0.0	0.0	4.1113034214969933e-07	8.311050245798993e-07	0.0	5.884731543280523e-05	4.1117233275330556e-07	1.5814115212776318e-06	4.119365199808926e-07	4.111356805585643e-07	2.6658444269054628e-05	4.5168838387414226e-05	8.27459747056456e-05	0.0	0.0	0.0	4.1373511321825133e-07	8.369590696503426e-07	0.0	5.921726391484359e-05	4.1377633010982573e-07	1.591427276404469e-06	4.145260588385792e-07	4.1374035272470514e-07	2.6823614242542155e-05	4.544964401427434e-05	8.325591256976311e-05	0.0	0.0	0.0	4.1628469807540077e-07	8.418896004639353e-07	0.0	5.9579205526920095e-05	4.163250760060417e-07	1.6012305473446884e-06	4.170595440300949e-07	4.1628983310766277e-07	2.6985070515954055e-05	4.572419193016575e-05	8.37542265952416e-05	0.0	0.0	0.0	4.1877615817099163e-07	8.464434986587985e-07	0.0	5.9932728689990084e-05	4.1881568680191553e-07	1.610810243153881e-06	4.1953409452032273e-07	4.18781183160756e-07	2.7142627946730857e-05	4.599216455203839e-05	8.424034362665249e-05	0.0	0.0	0.0	4.2120662776723105e-07	8.517748316434938e-07	0.0	6.0277414480712256e-05	4.212452249104958e-07	1.6201550652826677e-06	4.219467778817364e-07	4.2121153718556397e-07	2.7296098078138595e-05	4.625323949581716e-05	8.471367992456197e-05	0.0	0.0	0.0	4.235731881906978e-07	8.565714104786177e-07	0.0	6.061285681503071e-05	4.236108457148728e-07	1.6292540727980453e-06	4.2429475154006426e-07	4.235779765323487e-07	2.744529755640274e-05	4.650710500643146e-05	8.517366657122837e-05	0.0	0.0	0.0	4.25872994826506e-07	8.610935915156089e-07	0.0	6.0938638870186685e-05	4.2590963846913596e-07	1.6380960706364563e-06	4.2657509768676404e-07	4.25877656559901e-07	2.7590036850735274e-05	4.67534413619545e-05	8.561971395862018e-05	0.0	0.0	0.0	4.281030995312068e-07	8.646491278633807e-07	0.0	6.125434556895716e-05	4.2813871459691774e-07	1.64666994926962e-06	4.2878491066238795e-07	4.2810762902133667e-07	2.773012596643288e-05	4.6991930099260906e-05	8.605122977510563e-05	0.0	0.0	0.0	4.3026054058012804e-07	8.710113613551532e-07	0.0	6.15595465352412e-05	4.302950882795223e-07	1.6549642254486881e-06	4.3092117764643324e-07	4.302649320253532e-07	2.7865366946788586e-05	4.7222240243868564e-05	8.646759611674952e-05	0.0	0.0	0.0	4.323422282416507e-07	8.739767563943325e-07	0.0	6.18537906433181e-05	4.323756316286383e-07	1.6629668696346314e-06	4.3298074054890243e-07	4.323464756283548e-07	2.7995552385401928e-05	4.744402424025687e-05	8.686816600706573e-05	0.0	0.0	0.0	4.3434492743257103e-07	8.78337528113307e-07	0.0	6.213661476713884e-05	4.3437713007696826e-07	1.67066551888379e-06	4.3496035729632166e-07	4.3434902454642257e-07	2.812047012306619e-05	4.76569247028485e-05	8.72522787171926e-05	0.0	0.0	0.0	4.362653343569464e-07	8.826331682955703e-07	0.0	6.240755081317647e-05	4.362963258955708e-07	1.6780476440538697e-06	4.3685675110165865e-07	4.3626927483211134e-07	2.823990703862574e-05	4.786058026091463e-05	8.76192720497375e-05	0.0	0.0	0.0	4.3810013795188277e-07	8.862370809253683e-07	0.0	6.266611575777389e-05	4.381298448932283e-07	1.685100267758184e-06	4.38666540750646e-07	4.381039153467555e-07	2.8353644822324335e-05	4.805461862486807e-05	8.796846936244019e-05	0.0	0.0	0.0	4.3984595501211406e-07	8.90410492256353e-07	0.0	6.291183094877749e-05	4.398743334768091e-07	1.6918104915455003e-06	4.403863756995224e-07	4.3984956289126084e-07	2.846146824924546e-05	4.8238671652665486e-05	8.829920458639537e-05	0.0	0.0	0.0	4.4149945524960045e-07	8.928713242479556e-07	0.0	6.314421702763889e-05	4.415264269147614e-07	1.698165373919358e-06	4.420129005030536e-07	4.415028872341428e-07	2.8563162276804134e-05	4.8412371708560494e-05	8.861081250573022e-05	0.0	0.0	0.0	4.430573126557739e-07	8.954211585275238e-07	0.0	6.336281068596124e-05	4.4308287228969036e-07	1.7041524033823549e-06	4.4354287207074213e-07	4.430605624376183e-07	2.8658518870770344e-05	4.857536434795885e-05	8.89026491513214e-05	0.0	0.0	0.0	4.445163074317852e-07	8.993203424247063e-07	0.0	6.356714236437132e-05	4.4454037845365494e-07	1.7097589215107017e-06	4.449730035165153e-07	4.4451936874953003e-07	2.874732625644539e-05	4.8727290679605484e-05	8.917405785081673e-05	0.0	0.0	0.0	4.4587315620723023e-07	9.013201758357023e-07	0.0	6.375674700178288e-05	4.4589569257095657e-07	1.714972417410573e-06	4.4630003939452497e-07	4.4587602279071636e-07	2.882937377464559e-05	4.886779533569345e-05	8.942438443972858e-05	0.0	0.0	0.0	4.471245881035262e-07	9.042424153420057e-07	0.0	6.393115341296729e-05	4.471455269708566e-07	1.7197802464353694e-06	4.475206813337033e-07	4.471272536263563e-07	2.8904447101559995e-05	4.8996517676034055e-05	8.965296256971613e-05	0.0	0.0	0.0	4.482672712816951e-07	9.067956612026388e-07	0.0	6.408988980456297e-05	4.4828659313332905e-07	1.7241697607948849e-06	4.486316266822603e-07	4.4826972932016003e-07	2.897233144305072e-05	4.911309611034881e-05	8.98591244359684e-05	0.0	0.0	0.0	4.492978666205594e-07	9.084411327655745e-07	0.0	6.423246705621715e-05	4.4931548050511996e-07	1.7281278433548313e-06	4.496294515047404e-07	4.4930011065384856e-07	2.903280453724566e-05	4.921715538536231e-05	9.004217965548767e-05	0.0	0.0	0.0	4.502129221366513e-07	9.113868251887766e-07	0.0	6.435840377215437e-05	4.5022882681774917e-07	1.7316415625654522e-06	4.505107859782924e-07	4.5021494557555645e-07	2.9085648534435573e-05	4.930832625604965e-05	9.020145263316891e-05	0.0	0.0	0.0	4.510090598415084e-07	9.120208975702589e-07	0.0	6.446720292649072e-05	4.51023152529287e-07	1.7346975356232235e-06	4.512721509243628e-07	4.510108560839943e-07	2.9130639585196813e-05	4.938622796163736e-05	9.033625032191823e-05	0.0	0.0	0.0	4.516828145440729e-07	9.136993345849133e-07	0.0	6.455838423425897e-05	4.516950875297229e-07	1.7372828004047781e-06	4.5191018440509145e-07	4.516843770326265e-07	2.916756231187097e-05	4.9450493283471784e-05	9.044590684268591e-05	0.0	0.0	0.0	4.522308569387606e-07	9.136062778450966e-07	0.0	6.463146295268518e-05	4.522412237111269e-07	1.7393842484365153e-06	4.5242149332548447e-07	4.5223217920560707e-07	2.9196200016553782e-05	4.950075258566116e-05	9.052975285721598e-05	0.0	0.0	0.0	4.5264984045558474e-07	9.157631456402859e-07	0.0	6.468597310630808e-05	4.5265828219934226e-07	1.7409892682171676e-06	4.528028159766546e-07	4.5265091615427684e-07	2.9216344560556003e-05	4.953665122342047e-05	9.058714554223592e-05	0.0	0.0	0.0	4.529365510985089e-07	9.159126275430573e-07	0.0	6.472144875325121e-05	4.5294298348269586e-07	1.7420852457502723e-06	4.530508908908845e-07	4.5293737400291875e-07	2.9227787790085305e-05	4.9557835224501296e-05	9.061744194387419e-05	0.0	0.0	0.0	4.530877742142897e-07	9.158899613827227e-07	0.0	6.473744388999094e-05	4.530921905361669e-07	1.7426601151349308e-06	4.5316259614848e-07	4.5308833821437424e-07	2.9230330130246927e-05	4.956396593384216e-05	9.06200252446977e-05	0.0	0.0	0.0	4.5310042580896936e-07	9.160541230672763e-07	0.0	6.473351032277387e-05	4.5310275300745027e-07	1.7427017592668069e-06	4.531347944841145e-07	4.5310072488786087e-07	2.9223770798087207e-05	4.9554703088627114e-05	9.05942747041933e-05	0.0	0.0	0.0	4.529714022642994e-07	9.158550356091148e-07	0.0	6.470920795977857e-05	4.5297157815161426e-07	1.7421982826447792e-06	4.529644053397475e-07	4.5297143048943603e-07	2.920791265256997e-05	4.952971266035086e-05	9.053958094167692e-05	0.0	0.0	0.0	4.526976567647021e-07	9.152364784333034e-07	0.0	6.466411141275378e-05	4.5269567511537034e-07	1.741138181645612e-06	4.526484510895924e-07	4.52697408291378e-07	2.918256543388993e-05	4.9488671994406976e-05	9.0455356260248e-05	0.0	0.0	0.0	4.522762509311415e-07	9.144461004631905e-07	0.0	6.459779192496214e-05	4.5227202680228653e-07	1.73950985165475e-06	4.521839305471321e-07	4.522757200201614e-07	2.9147537796161232e-05	4.943125608135176e-05	9.034101013639055e-05	0.0	0.0	0.0	4.517042322785388e-07	9.123783194511699e-07	0.0	6.45098409444441e-05	4.516977523576283e-07	1.7373022119320547e-06	4.515679839956522e-07	4.517034133232722e-07	2.9102648215026354e-05	4.935715591526769e-05	9.019598329799065e-05	0.0	0.0	0.0	4.509788046190663e-07	9.110620044024268e-07	0.0	6.439985692752894e-05	4.509700157444543e-07	1.7345043540042189e-06	4.507978008061496e-07	4.5097769218569786e-07	2.9047718870667666e-05	4.926606824337891e-05	9.001972855244288e-05	0.0	0.0	0.0	4.5009723219220936e-07	9.100349969445802e-07	0.0	6.426745347244011e-05	4.5008608144617243e-07	1.7311057558627908e-06	4.498706763811831e-07	4.5009582104950603e-07	2.8982579427123294e-05	4.915770204853301e-05	8.981172260177289e-05	0.0	0.0	0.0	4.490568987453293e-07	9.080643211957854e-07	0.0	6.411226781093875e-05	4.490433743931124e-07	1.7270965124613223e-06	4.487840715929762e-07	4.490551838993503e-07	2.89070707849983e-05	4.903178509405658e-05	8.957147757383696e-05	0.0	0.0	0.0	4.478553651845485e-07	9.054357576698672e-07	0.0	6.393395152809354e-05	4.4783941759018606e-07	1.7224670958912563e-06	4.4753554780368317e-07	4.4785334190823476e-07	2.8821040568037317e-05	4.8888056556050055e-05	8.929852666603741e-05	0.0	0.0	0.0	4.4649029777509406e-07	9.038243257293236e-07	0.0	6.373217805776134e-05	4.46471884411263e-07	1.7172085565082864e-06	4.461228193349653e-07	4.4648796161962756e-07	2.8724346532854744e-05	4.872627292882936e-05	8.8992434753602e-05	0.0	0.0	0.0	4.4495952118460283e-07	8.98274720156117e-07	0.0	6.350664674223263e-05	4.4493862791650236e-07	1.711312635717828e-06	4.445437818792192e-07	4.449568679926769e-07	2.8616858310572303e-05	4.854621110533896e-05	8.865280370869816e-05	0.0	0.0	0.0	4.4326104507470523e-07	8.951451773046356e-07	0.0	6.325707328887607e-05	4.4323761579548297e-07	1.7047715158104814e-06	4.427964456838722e-07	4.4325807098981353e-07	2.8498452910730344e-05	4.834766081746411e-05	8.827925827624144e-05	0.0	0.0	0.0	4.4139299347075806e-07	8.926148370893542e-07	0.0	6.298319940904017e-05	4.4136699656956856e-07	1.6975780745533225e-06	4.408790030325855e-07	4.4138969493718633e-07	2.8369019251482372e-05	4.813043215359387e-05	8.78714603466795e-05	0.0	0.0	0.0	4.3935367613723307e-07	8.888348629997805e-07	0.0	6.268479475632185e-05	4.393251121448884e-07	1.6897259334496623e-06	4.387898418202527e-07	4.3935004991152486e-07	2.8228459187648796e-05	4.789435706161977e-05	8.742911233349741e-05	0.0	0.0	0.0	4.3714160547477383e-07	8.830264207603125e-07	0.0	6.236164853723416e-05	4.371104378886456e-07	1.681209227230823e-06	4.365274868360591e-07	4.3713764864673374e-07	2.8076683883372763e-05	4.763928292980587e-05	8.695194611089811e-05	0.0	0.0	0.0	4.347554412177234e-07	8.795281026014629e-07	0.0	6.201357958249444e-05	4.3472165370906285e-07	1.6720228772584015e-06	4.3409067025843763e-07	4.347511512405439e-07	2.7913618280620642e-05	4.7365080032684566e-05	8.64397367598987e-05	0.0	0.0	0.0	4.321940591592856e-07	8.738172247720768e-07	0.0	6.164043315202057e-05	4.3215761817617837e-07	1.6621624918885688e-06	4.314783093146315e-07	4.321894338743485e-07	2.7739200076294647e-05	4.707163956699978e-05	8.58922998407824e-05	0.0	0.0	0.0	4.2945653753594556e-07	8.686988083934565e-07	0.0	6.124209384474871e-05	4.2941746035033673e-07	1.6516247196919994e-06	4.286895966391885e-07	4.29451575219777e-07	2.7553385324917548e-05	4.675888331663694e-05	8.530950847000386e-05	0.0	0.0	0.0	4.2654224239741313e-07	8.634249345922183e-07	0.0	6.0818473656581926e-05	4.265004960384896e-07	1.6404069273589787e-06	4.257239166806488e-07	4.265369417940443e-07	2.7356143046912793e-05	4.6426754679324796e-05	8.469127658138748e-05	0.0	0.0	0.0	4.234507439113919e-07	8.566492887705025e-07	0.0	6.036952721193983e-05	4.2340633528911786e-07	1.628507613153484e-06	4.225809523162514e-07	4.2344510426348323e-07	2.7147461954192644e-05	4.607523035454178e-05	8.403757959544338e-05	0.0	0.0	0.0	4.2018191970114017e-07	8.496477656670773e-07	0.0	5.989524590883273e-05	4.20134842516168e-07	1.6159262535771967e-06	4.192606438597029e-07	4.2017594077209667e-07	2.692734767064568e-05	4.5704315867156285e-05	8.334844566162616e-05	0.0	0.0	0.0	4.1673591104971994e-07	8.425523150724491e-07	0.0	5.9395659966534686e-05	4.16686153158776e-07	1.6026633675118446e-06	4.157632033786105e-07	4.167295931387496e-07	2.669582338703594e-05	4.531404686950303e-05	8.262395741498917e-05	0.0	0.0	0.0	4.1311313166959093e-07	8.348446041753213e-07	0.0	5.887084950706036e-05	4.13060750359723e-07	1.5887208111084502e-06	4.120891922710594e-07	4.13106475613106e-07	2.6452934985522514e-05	4.490449774586946e-05	8.186426803021887e-05	0.0	0.0	0.0	4.0931434798119386e-07	8.280416392410794e-07	0.0	5.832091950764525e-05	4.092592912738937e-07	1.574101109806616e-06	4.082393459215226e-07	4.0930735516262576e-07	2.6198739601600282e-05	4.4475762115371974e-05	8.106956564822403e-05	0.0	0.0	0.0	4.0534050124014233e-07	8.204934299226117e-07	0.0	5.77460279363519e-05	4.052828016022636e-07	1.5588082064653323e-06	4.042147706669838e-07	4.053331735940123e-07	2.593331861212878e-05	4.402797455959804e-05	8.024011396684425e-05	0.0	0.0	0.0	4.011929105071461e-07	8.102253447885046e-07	0.0	5.714637963015397e-05	4.011326327567375e-07	1.5428472966253501e-06	4.0001690094343015e-07	4.011852505395248e-07	2.5656774905984777e-05	4.3561305810598644e-05	7.937624381445988e-05	0.0	0.0	0.0	3.9687323051780124e-07	8.017157454054698e-07	0.0	5.652220987825748e-05	3.9681034653807657e-07	1.5262243849469812e-06	3.956473843719197e-07	3.9686524132850016e-07	2.53692255039792e-05	4.307595012965317e-05	7.847833028063166e-05	0.0	0.0	0.0	3.9238333733621406e-07	7.933020617848147e-07	0.0	5.587380689067982e-05	3.923178710691527e-07	1.508946884911499e-06	3.911082390480612e-07	3.9237502264140746e-07	2.5070811835295748e-05	4.2572142704499264e-05	7.754682469458452e-05	0.0	0.0	0.0	3.8772548825350456e-07	7.848270123387313e-07	0.0	5.520151079354414e-05	3.876574936358888e-07	1.4910235912777134e-06	3.8640184650993897e-07	3.8771685241440864e-07	2.4761699263377164e-05	4.2050158956549806e-05	7.658225310747516e-05	0.0	0.0	0.0	3.829023141967185e-07	7.739565783811704e-07	0.0	5.450571336034099e-05	3.8283185977665644e-07	1.4724646766076225e-06	3.8153094985016184e-07	3.828933622458552e-07	2.4442076832504718e-05	4.151031430504293e-05	7.558521534898572e-05	0.0	0.0	0.0	3.7791681500391544e-07	7.642096090084477e-07	0.0	5.37868467337714e-05	3.778438960130882e-07	1.4532813941153565e-06	3.7649857475700137e-07	3.7790755266348137e-07	2.4112151941149284e-05	4.095295536216259e-05	7.455636824960757e-05	0.0	0.0	0.0	3.727722755223237e-07	7.540064646360278e-07	0.0	5.304540657253051e-05	3.726969724041644e-07	1.433486702889273e-06	3.713081915381919e-07	3.7276270920929987e-07	2.3772160723397558e-05	4.037847764885027e-05	7.34964577620233e-05	0.0	0.0	0.0	3.674724262122061e-07	7.421858842186194e-07	0.0	5.228193835847205e-05	3.6739480720287474e-07	1.413094901205759e-06	3.659636192675481e-07	3.674625630404213e-07	2.3422361835183117e-05	3.9787315063594426e-05	7.240629968456084e-05	0.0	0.0	0.0	3.6202134676344283e-07	7.320109638135703e-07	0.0	5.149703287447983e-05	3.619414374240947e-07	1.392121513390893e-06	3.604689941145072e-07	3.620111945449603e-07	2.3063034155016854e-05	3.9179936016712827e-05	7.128677225943356e-05	0.0	0.0	0.0	3.564234290730371e-07	7.199316194170446e-07	0.0	5.0691342002744165e-05	3.563413273997478e-07	1.3705837072873347e-06	3.548288799462999e-07	3.5641299630584847e-07	2.2694484187638496e-05	3.855685577577817e-05	7.013883944025555e-05	0.0	0.0	0.0	3.5068349359850075e-07	7.090706407033525e-07	0.0	4.986555904492986e-05	3.505992322659581e-07	1.3484997692401823e-06	3.4904813056040384e-07	3.506727894700381e-07	2.231703703159846e-05	3.7918621109692675e-05	6.896352272185866e-05	0.0	0.0	0.0	3.4480664849845903e-07	6.962682577460335e-07	0.0	4.9020443095568376e-05	3.4472036775593555e-07	1.325889757126795e-06	3.4313206030404235e-07	3.447956828806204e-07	2.193104749310461e-05	3.726582901933758e-05	6.776193570833698e-05	0.0	0.0	0.0	3.3879846247862827e-07	6.850880785237295e-07	0.0	4.815678504540991e-05	3.387101725403228e-07	1.3027745862835023e-06	3.370862060954161e-07	3.3878724592855806e-07	2.1536884673581633e-05	3.659910063129354e-05	6.653523624508835e-05	0.0	0.0	0.0	3.326647254475432e-07	6.719803450101918e-07	0.0	4.727544604561962e-05	3.325745767920606e-07	1.279177062429888e-06	3.3091659667787405e-07	3.3265326920393007e-07	2.113494940373613e-05	3.5919110771746206e-05	6.528468052865918e-05	0.0	0.0	0.0	3.264117190689935e-07	6.598489155802315e-07	0.0	4.637732394691636e-05	3.2631976916913033e-07	1.255120985495837e-06	3.246295176805124e-07	3.2640003505157137e-07	2.0725658840939367e-05	3.522656201742114e-05	6.401157506691316e-05	0.0	0.0	0.0	3.200459765482754e-07	6.464381676326762e-07	0.0	4.54633746332771e-05	3.199523454652816e-07	1.230631721336568e-06	3.182316609589031e-07	3.2003407734273426e-07	2.0309456174471727e-05	3.452220119719366e-05	6.271730684776984e-05	0.0	0.0	0.0	3.1357443348000903e-07	6.333640541151508e-07	0.0	4.453459829911738e-05	3.1347921498881555e-07	1.2057358417150534e-06	3.117300285182844e-07	3.135623323270271e-07	1.9886804123083488e-05	3.3806808538279204e-05	6.140332284127415e-05	0.0	0.0	0.0	3.070043253414693e-07	6.206514401518023e-07	0.0	4.359203955907616e-05	3.069076014121414e-07	1.1804611275739007e-06	3.0513193328149033e-07	3.0699203610872764e-07	1.9458184987169225e-05	3.308119776140333e-05	6.0071130174633884e-05	0.0	0.0	0.0	3.0034318836843966e-07	6.069648501896392e-07	0.0	4.263679977569452e-05	3.0024512954493316e-07	1.1548369027910728e-06	2.9844508537934777e-07	3.003307255233108e-07	1.902410615685336e-05	3.234622542371276e-05	5.8722313151442295e-05	0.0	0.0	0.0	2.935989446485371e-07	5.929596507811268e-07	0.0	4.1670010981602474e-05	2.934996435166931e-07	1.1288933349062296e-06	2.916774096008994e-07	2.9358632322798254e-07	1.8585088277013296e-05	3.160277081477269e-05	5.73584965018122e-05	0.0	0.0	0.0	2.8677971836881256e-07	5.804553040053669e-07	0.0	4.0692840886592056e-05	2.8667924265554646e-07	1.102661573136752e-06	2.8483708043710854e-07	2.8676695394622006e-07	1.814166739694117e-05	3.0851739602570024e-05	5.598135192048215e-05	0.0	0.0	0.0	2.7989386849999127e-07	5.661063712690569e-07	0.0	3.970651187550848e-05	2.7979241334565505e-07	1.0761742554909692e-06	2.779326550739914e-07	2.7988097714571485e-07	1.769440369080775e-05	3.0094078519977836e-05	5.4592625259525906e-05	0.0	0.0	0.0	2.729501247679805e-07	5.519111735151741e-07	0.0	3.8712268153841584e-05	2.728478001937562e-07	1.049464628673077e-06	2.709728434037295e-07	2.7293712301784513e-07	1.724386648741664e-05	2.9330750016170815e-05	5.319408995790405e-05	0.0	0.0	0.0	2.659573547934941e-07	5.379135489031466e-07	0.0	3.771138881765206e-05	2.658542980534756e-07	1.022566902033673e-06	2.639665995104044e-07	2.65944259609163e-07	1.6790640090216596e-05	2.8562742173217514e-05	5.178756498509521e-05	0.0	0.0	0.0	2.589246538052849e-07	5.229181406595704e-07	0.0	3.670518533846255e-05	2.588210339278109e-07	9.955161779493007e-07	2.5692310406767395e-07	2.589114825297007e-07	1.633532269549235e-05	2.7791066885117957e-05	5.0374911542790233e-05	0.0	0.0	0.0	2.518613281513785e-07	5.092285226398268e-07	0.0	3.569498056615222e-05	2.517572218428671e-07	9.683478936954095e-07	2.498516173460624e-07	2.518480984669667e-07	1.5878516684513157e-05	2.701674352480476e-05	4.895800271193746e-05	0.0	0.0	0.0	2.447767435213698e-07	4.948951556622408e-07	0.0	3.468213024491954e-05	2.4467231295547524e-07	9.410983987678103e-07	2.4276162982822534e-07	2.447634733953112e-07	1.5420838391864872e-05	2.6240815524944172e-05	4.75387537979673e-05	0.0	0.0	0.0	2.3768047667571474e-07	4.805452733251239e-07	0.0	3.366800523147421e-05	2.3757587267758837e-07	9.138044823298166e-07	2.3566273772511763e-07	2.3766718430838766e-07	1.4962909891364222e-05	2.5464336536830662e-05	4.611909666311253e-05	0.0	0.0	0.0	2.3058218709713423e-07	4.656687950159576e-07	0.0	3.2653992797597144e-05	2.3047758983607875e-07	8.865034084425306e-07	2.2856465209361987e-07	2.3056889086036054e-07	1.4505359582420327e-05	2.468837142443481e-05	4.470098154841707e-05	0.0	0.0	0.0	2.234916261008738e-07	4.5188887191709283e-07	0.0	3.164147275340817e-05	2.2338710970857867e-07	8.592322739010229e-07	2.214770316982031e-07	2.2347834447638357e-07	1.4048811401586576e-05	2.3913977952391844e-05	4.32863436256177e-05	0.0	0.0	0.0	2.1641846959391865e-07	4.3749163847295884e-07	0.0	3.063184365844923e-05	2.1631421804741662e-07	8.320287160364352e-07	2.144096664846925e-07	2.1640522111162348e-07	1.3593896596672735e-05	2.314222674058228e-05	4.187713943372783e-05	0.0	0.0	0.0	2.093725002547554e-07	4.228943764559021e-07	0.0	2.9626500295765045e-05	2.0926868330901004e-07	8.049303059030117e-07	2.0737231989945548e-07	2.0935930342786596e-07	1.3141243573092356e-05	2.2374184007962394e-05	4.047531542105723e-05	0.0	0.0	0.0	2.0236345024438916e-07	4.090464651854145e-07	0.0	2.8626821364204387e-05	2.0226017053362599e-07	7.77974217046059e-07	2.0037464273527255e-07	2.0235032350545187e-07	1.2691472336287461e-05	2.1610902126600413e-05	3.9082790714277505e-05	0.0	0.0	0.0	1.9540091505154757e-07	3.950510313792921e-07	0.0	2.763418065662451e-05	1.95298319120716e-07	7.511975246281132e-07	1.9342625138207834e-07	1.953878766883587e-07	1.2245199597783621e-05	2.0853428248260304e-05	3.7701473010323364e-05	0.0	0.0	0.0	1.8849443295534387e-07	3.8065507159040376e-07	0.0	2.6649941995954115e-05	1.8839270856873967e-07	7.24637073688513e-07	1.8653669237108616e-07	1.8848150105001803e-07	1.1803036339810327e-05	2.0102800239145218e-05	3.633325085598512e-05	0.0	0.0	0.0	1.8165344641470148e-07	3.670720245811673e-07	0.0	2.5675435793327325e-05	1.8155269327657485e-07	6.983288437351839e-07	1.797152782894661e-07	1.816406387742036e-07	1.1365577370650495e-05	1.9360028936816845e-05	3.497996142287533e-05	0.0	0.0	0.0	1.7488714095085648e-07	3.5320449143439926e-07	0.0	2.4711974148214756e-05	1.747875085023821e-07	6.723083562834736e-07	1.7297119347945268e-07	1.748744750452014e-07	1.0933408104018326e-05	1.8626109687797295e-05	3.364341148067489e-05	0.0	0.0	0.0	1.682045500114468e-07	3.3967476320863183e-07	0.0	2.3760836603840372e-05	1.68106171340697e-07	6.466102940221514e-07	1.6631339432144748e-07	1.681920429097569e-07	1.0507098058002122e-05	1.7902011370777227e-05	3.232535716802166e-05	0.0	0.0	0.0	1.616144538211646e-07	3.263042565283737e-07	0.0	2.282326755734706e-05	1.6151746215087847e-07	6.212684293681363e-07	1.597505911082689e-07	1.6160212212394113e-07	1.008719973688939e-05	1.718867449828675e-05	3.1027500587102626e-05	0.0	0.0	0.0	1.5512536235776628e-07	3.1361314555960215e-07	0.0	2.1900464543574103e-05	1.5502984213884026e-07	5.963153074662454e-07	1.532911660344353e-07	1.551132221322079e-07	9.674243406307709e-06	1.6487002335639515e-05	2.9751473684929094e-05	0.0	0.0	0.0	1.4874543476236678e-07	3.003734065030431e-07	0.0	2.099359531351833e-05	1.4865157367689882e-07	5.717827089790272e-07	1.469432927399991e-07	1.487335014816105e-07	9.26874471401356e-06	1.579787384676589e-05	2.8498861781703152e-05	0.0	0.0	0.0	1.4248259697646968e-07	2.8818504740240515e-07	0.0	2.0103759110221294e-05	1.423904474175086e-07	5.477006004757457e-07	1.4071466525448028e-07	1.4247088545403175e-07	8.871187443417982e-06	1.512211434251137e-05	2.727115037657397e-05	0.0	0.0	0.0	1.3634427578424317e-07	2.7566065931307807e-07	0.0	1.923201599136411e-05	1.3625398786693584e-07	5.240979251110247e-07	1.3461270325282567e-07	1.3633280012195487e-07	8.482036716906794e-06	1.4460517860035059e-05	2.60697660401949e-05	0.0	0.0	0.0	1.3033760327341805e-07	2.6319869361207125e-07	0.0	1.837936590786585e-05	1.302493064354667e-07	5.010020374191911e-07	1.286444056090964e-07	1.3032637680747647e-07	8.10172961834688e-06	1.3813831217764166e-05	2.4896047421999463e-05	0.0	0.0	0.0	1.244692718755449e-07	2.5159515454358466e-07	0.0	1.7546735762213346e-05	1.243830091781436e-07	4.784383484254022e-07	1.228162598164483e-07	1.2445830712644067e-07	7.73066955617541e-06	1.3182744368303655e-05	2.3751228006398796e-05	0.0	0.0	0.0	1.1874544815851158e-07	2.399705829063194e-07	0.0	1.6735001023838154e-05	1.1866134876932395e-07	4.5643091018559507e-07	1.1713439329011e-07	1.1873475679248721e-07	7.369235948812932e-06	1.256790683728839e-05	2.2636466053837302e-05	0.0	0.0	0.0	1.1317192252763663e-07	2.2889456584408543e-07	0.0	1.5944959857173194e-05	1.1309004135257407e-07	4.350017113009278e-07	1.1160439227809292e-07	1.1316151531396e-07	7.017772781801348e-06	1.1969908244613134e-05	2.1552809393106743e-05	0.0	0.0	0.0	1.0775393320049571e-07	2.1756425645364404e-07	0.0	1.5177352323740809e-05	1.0767440166058121e-07	4.141711966344943e-07	1.0623143627088032e-07	1.077438199819885e-07	6.676597202890823e-06	1.1389292908313136e-05	2.0501221982658457e-05	0.0	0.0	0.0	1.0249629900931267e-07	2.0721962876972398e-07	0.0	1.4432828929011296e-05	1.0241912053571488e-07	3.939574115553747e-07	1.0102007784558308e-07	1.0248648866870901e-07	6.345985601967893e-06	1.0826536152218953e-05	1.948254107348244e-05	0.0	0.0	0.0	9.740320523110811e-08	1.9671624129993558e-07	0.0	1.371198307812397e-05	9.732849354724914e-08	3.743768812765137e-07	9.597446984600103e-08	9.739370567316684e-08	6.026188092087622e-06	1.0282068936270088e-05	1.8497521908402674e-05	0.0	0.0	0.0	9.247842707458271e-08	1.8664081049149395e-07	0.0	1.3015324201824498e-05	9.240623055966257e-08	3.5544387836154463e-07	9.109817728037497e-08	9.246924519860624e-08	5.717416663529742e-06	9.756257672729424e-06	1.7546801323977596e-05	0.0	0.0	0.0	8.772514770583547e-08	1.7734202974785632e-07	0.0	1.2343279245753332e-05	8.765546543308806e-08	3.371704600154959e-07	8.639418775147883e-08	8.771628939440549e-08	5.41984594953181e-06	9.249405494607146e-06	1.6630900231514284e-05	0.0	0.0	0.0	8.31459706587979e-08	1.6808179969647707e-07	0.0	1.1696208959418028e-05	8.307887057360148e-08	3.195669086777417e-07	8.186502547573526e-08	8.313744077187477e-08	5.133620518339358e-06	8.761764644374232e-06	1.575024615515968e-05	0.0	0.0	0.0	7.874303252232753e-08	1.5918041223999417e-07	0.0	1.1074392472509064e-05	7.867854720230539e-08	3.0264130993282547e-07	7.75126433297825e-08	7.873483488798793e-08	4.858848132719157e-06	8.293524955512049e-06	1.4905152588855117e-05	0.0	0.0	0.0	7.451789973760443e-08	1.5058486081931969e-07	0.0	1.0478032391747096e-05	7.445606040234255e-08	2.8639968728969046e-07	7.333845853282187e-08	7.451003715540389e-08	4.5956021285226665e-06	7.844817850870665e-06	1.4095826458093217e-05	0.0	0.0	0.0	7.047160591132665e-08	1.4237433402952124e-07	0.0	9.907252507204123e-06	7.041242178024359e-08	2.7084593546005037e-07	6.934333659984601e-08	7.046408016007262e-08	4.343920537359857e-06	7.415714785235911e-06	1.3322365578223188e-05	0.0	0.0	0.0	6.660463911613664e-08	1.346427343429315e-07	0.0	9.36209936440693e-06	6.65480997226458e-08	2.559818597871928e-07	6.552760235159929e-08	6.659745097056175e-08	4.103806888008028e-06	7.006228560630159e-06	1.2584761241741979e-05	0.0	0.0	0.0	6.291695483222353e-08	1.271232325658074e-07	0.0	8.842550828262613e-06	6.286307930900837e-08	2.4180740667856316e-07	6.18910998622998e-08	6.291010408480473e-08	3.8752340766978375e-06	6.61631987823453e-06	1.1882910220189759e-05	0.0	0.0	0.0	5.94080359570005e-08	1.1993445042513847e-07	0.0	8.3485094497977e-06	5.93568139817567e-08	2.2832047766984033e-07	5.843314604009082e-08	5.940152143997835e-08	3.658141598998441e-06	6.245892554964469e-06	1.1216606435483518e-05	0.0	0.0	0.0	5.6076851174395774e-08	1.1320918015178303e-07	0.0	7.879807054315091e-06	5.602825739019181e-08	2.1551705189381257e-07	5.515256274605123e-08	5.6070670794414606e-08	3.452437655027736e-06	5.894797073018748e-06	1.0585547523046913e-05	0.0	0.0	0.0	5.29218877723504e-08	1.0701761289238479e-07	0.0	7.436207240432348e-06	5.2875880008733966e-08	2.0339124997269534e-07	5.2047694293587865e-08	5.2916038546947135e-08	3.258000378672672e-06	5.5628326288750466e-06	9.989338753721562e-06	0.0	0.0	0.0	4.994117125793958e-08	1.0106300726567306e-07	0.0	7.0174142252493735e-06	4.9897731034344875e-08	1.9193557208377411e-07	4.911646936473901e-08	4.993564935759598e-08	3.0746818281048315e-06	5.249753902828124e-06	9.427505399489845e-06	0.017522424976258427	0.0	0.0	2.8871215755485566e-06	5.570428006646692e-05	8.15116777413111e-06	4.7132327185742225e-08	8.747265537182851e-08	1.2185108214225416e-06	6.435220093826936e-07	0.002458759473684681	5.525213756828265e-07	0.0015451689918518214	0.0005104248278614485	0.0002717679939451617	6.099104771232934e-08	0.00017073911575728708	5.616259800395941e-05	9.584597150340053e-08	1.9169003781161604e-05	6.177404564333546e-06	2.926569224697576e-06	8.74717559763412e-08	1.74941713373528e-05	5.637479891675387e-06	0.0024219359353937417	0.9950000923948574	9.239485677038224e-08	0.0004304170054582501	0.0003020636733213831	1213.211304444257	1213.4195201625362	0.00984656781308182	1.7074543049351593e-08	0.0001190744423502956	7.087700416733503e-08	3.5428825956680537e-06	5.641989475133884e-08	7.105219792118439e-08	3.5516481860030943e-06	5.655948761110957e-08	7.122799702510219e-08	3.5604436894807384e-06	5.6699556745809376e-08	7.139214270669329e-08	3.5692687971883887e-06	5.684009723623216e-08	2.826235989925178e-08	3.5780178829663042e-06	5.697942697884763e-08	6.797433269250507e-08	3.58687124401062e-06	5.712041721369086e-08	6.814253120007369e-08	3.5957531801554766e-06	5.726186241621226e-08	6.831127234510175e-08	3.604663407942598e-06	5.740375807256872e-08	7.229124302550399e-08	3.613631716341429e-06	5.754657858060135e-08	7.245866976331391e-08	3.622627930122546e-06	5.768984339159557e-08	6.882184388893674e-08	3.6316215836492805e-06	5.7833067332375825e-08	2.8756092866209898e-08	3.6405649856729464e-06	5.797549093670615e-08	7.301126138720937e-08	3.6496428682949303e-06	5.812005605590032e-08	7.31933207819876e-08	3.658747553266357e-06	5.8265047913270114e-08	6.95080480072925e-08	3.667848205415648e-06	5.8409975451044495e-08	7.355843296768165e-08	3.677005522067761e-06	5.855580529032923e-08	7.372943044477664e-08	3.68618876804097e-06	5.870204796558997e-08	7.392625615828835e-08	3.6953977135004426e-06	5.884869981695768e-08	7.409822526799236e-08	3.7046320244986832e-06	5.899575552660058e-08	7.42961379025476e-08	3.7138914719965912e-06	5.9143211447332135e-08	7.055567058451545e-08	3.723144719715634e-06	5.9290568541659384e-08	7.073146268854347e-08	3.7324223115758094e-06	5.943831322950669e-08	7.48406286416482e-08	3.741755126727354e-06	5.9586937269034346e-08	7.504064323606131e-08	3.75111195576546e-06	5.973594364313178e-08	7.522829424012148e-08	3.760492492108043e-06	5.988532746976215e-08	2.9776531718202037e-08	3.7697845409849703e-06	6.00333020620632e-08	7.558979829373938e-08	3.779211346764843e-06	6.018342255877297e-08	7.577881953091423e-08	3.788661024513975e-06	6.033390720616087e-08	7.197612779868368e-08	3.798101667688571e-06	6.048424788578498e-08	7.617066833120108e-08	3.8075961548870527e-06	6.063544595374891e-08	7.634797499964074e-08	3.817112651569396e-06	6.078699443817033e-08	7.653879374152148e-08	3.826650906708382e-06	6.093888934171192e-08	3.030038943680182e-08	3.8360969000900605e-06	6.108931491424753e-08	7.693265488172127e-08	3.845677610257254e-06	6.124188574735369e-08	7.71247934813936e-08	3.855279250435673e-06	6.13947898074674e-08	7.730408384785772e-08	3.864901516793653e-06	6.154802225638023e-08	3.060326535357172e-08	3.874429429664664e-06	6.169975206856583e-08	7.360552268442845e-08	3.884059612423721e-06	6.185311041541509e-08	7.378847206986529e-08	3.893709424005704e-06	6.200678126923448e-08	7.80746553239349e-08	3.903411059951233e-06	6.216127735052358e-08	7.826918433396725e-08	3.913131975780591e-06	6.231608038232028e-08	3.098516235950961e-08	3.922756005466057e-06	6.246934045107779e-08	7.865707219062856e-08	3.932514430683481e-06	6.262474065841895e-08	7.885273924108162e-08	3.942291317166458e-06	6.278043478065826e-08	3.1216050336544754e-08	3.951969841027366e-06	6.29345624306689e-08	3.129268620928586e-08	3.961665850361e-06	6.308896845854387e-08	3.1369460480340045e-08	3.971379082199539e-06	6.324364867680593e-08	3.1446371067464174e-08	3.98110927393353e-06	6.339859890368472e-08	7.984081636109095e-08	3.9909735698548855e-06	6.355568462562785e-08	3.1601522514416774e-08	4.000737098326577e-06	6.371116558456323e-08	3.1678831193871704e-08	4.010516798017638e-06	6.386690399331926e-08	3.1756267865012193e-08	4.020312407855235e-06	6.402289569460623e-08	8.06131748088451e-08	4.030241826399881e-06	6.418101818297867e-08	8.081226835641783e-08	4.040187014264183e-06	6.433939171999314e-08	7.675447631373094e-08	4.050114119830309e-06	6.449747721392255e-08	3.206980299302755e-08	4.059971200529181e-06	6.465444753285961e-08	3.214785210787845e-08	4.069842883125396e-06	6.481165031195028e-08	3.222601679001892e-08	4.0797289089655756e-06	6.496908143241856e-08	8.180452465688792e-08	4.08974825896513e-06	6.512863561992626e-08	8.200542019281686e-08	4.099781778964794e-06	6.528841538870046e-08	8.222070881207507e-08	4.1098292306262584e-06	6.544841694347863e-08	8.240805824387475e-08	4.119890290695142e-06	6.560863513676506e-08	8.260978949975308e-08	4.129964721578505e-06	6.57690661851635e-08	8.282600168298861e-08	4.1400522861582955e-06	6.592970631283815e-08	8.302829869149609e-08	4.150152690659053e-06	6.609055084172322e-08	8.321657049448293e-08	4.160265641582847e-06	6.62515950981747e-08	8.343365871330566e-08	4.170390931586716e-06	6.641283578050698e-08	8.362235953715195e-08	4.180528239302962e-06	6.657426777127394e-08	3.3102427873514157e-08	4.190556525541427e-06	6.67339635760995e-08	8.402669118783082e-08	4.200716991464427e-06	6.689576421573992e-08	3.326228255683434e-08	4.210767638525212e-06	6.705581597338045e-08	8.443193475840414e-08	4.220950223160507e-06	6.721796870911107e-08	8.018843748144208e-08	4.231108680035471e-06	6.737973713464933e-08	8.038141606169867e-08	4.241277423283921e-06	6.754166929900271e-08	8.50436706424539e-08	4.251491196029758e-06	6.770431848994743e-08	3.36643121651868e-08	4.261593212569607e-06	6.786518795234566e-08	8.546567712929855e-08	4.271826539012559e-06	6.802814839433112e-08	8.567089475448242e-08	4.282069301252752e-06	6.819125903058225e-08	8.586156496422288e-08	4.292321210264965e-06	6.835451525867061e-08	8.608189131896638e-08	4.302582064045024e-06	6.851791386190786e-08	8.173918016717437e-08	4.31281613005079e-06	6.868088579722784e-08	3.41498807450187e-08	4.322971519014721e-06	6.884260479903291e-08	3.4230290576277565e-08	4.333134843762477e-06	6.900445011039505e-08	3.4310763195321234e-08	4.343305854729654e-06	6.916641775724619e-08	3.439129662589782e-08	4.353484302623906e-06	6.932850376985977e-08	8.270615364786465e-08	4.363756936872047e-06	6.949208956244863e-08	8.749942744694012e-08	4.374072320831441e-06	6.965635607810657e-08	8.30972563742212e-08	4.3843586837589975e-06	6.982016036378978e-08	3.4716349855553636e-08	4.394564416069951e-06	6.99826806120564e-08	8.813224752345528e-08	4.404899441928658e-06	7.014725972236744e-08	8.833950221667528e-08	4.415240562176789e-06	7.031193581850253e-08	8.387931174401277e-08	4.425551346041777e-06	7.047612873913383e-08	8.875364706847238e-08	4.435903770062664e-06	7.064098471406645e-08	3.512447894749095e-08	4.4461381290790504e-06	7.08039605121121e-08	3.52055134916658e-08	4.456377427816577e-06	7.096701491043646e-08	8.937181947590522e-08	4.466744935015933e-06	7.113211088756095e-08	3.536867580877358e-08	4.476993435541784e-06	7.129531169472579e-08	3.544982218731148e-08	4.487246134015733e-06	7.145857929011986e-08	8.52471643890948e-08	4.4975898391908755e-06	7.162329602387723e-08	8.544365775247558e-08	4.507937174236925e-06	7.178807049839941e-08	8.564021992695917e-08	4.518287885463858e-06	7.195289867392546e-08	9.059778972191368e-08	4.528678504740786e-06	7.211836232119681e-08	3.585905754173033e-08	4.538948344856174e-06	7.228190257757513e-08	8.622931994618904e-08	4.549307850415069e-06	7.244687061062661e-08	8.64261126997695e-08	4.5596697211925995e-06	7.261187624596838e-08	3.610444123577032e-08	4.569946813720183e-06	7.277553180814616e-08	9.164927502389358e-08	4.5803498626414875e-06	7.294119307908763e-08	9.185789079529715e-08	4.590754695590636e-06	7.310688269731205e-08	3.635056691114014e-08	4.601037028369572e-06	7.327062152340332e-08	8.740877573074692e-08	4.611407335993936e-06	7.343576120092347e-08	9.248069541722385e-08	4.621815868918262e-06	7.360150955338292e-08	9.267351490883922e-08	4.632225147982538e-06	7.37672697257354e-08	9.289816027960298e-08	4.642634978647248e-06	7.393303862007551e-08	8.819897972631594e-08	4.653007526809159e-06	7.409821372941347e-08	3.684347319649068e-08	4.6632934324867295e-06	7.426200908526043e-08	9.352117907213319e-08	4.673703199183874e-06	7.442777677638473e-08	9.372992797409098e-08	4.684112482043521e-06	7.459353670100187e-08	9.392254708993632e-08	4.6945209997741315e-06	7.475928437974898e-08	8.918461480004312e-08	4.704890708430435e-06	7.492441396435013e-08	9.435533551181967e-08	4.71529691589931e-06	7.509012473036352e-08	9.456401233836755e-08	4.725701630124233e-06	7.525581165581037e-08	8.977692515724557e-08	4.736066573827723e-06	7.542086517698866e-08	9.498050797427738e-08	4.746467435259486e-06	7.558649062598582e-08	9.517274259875267e-08	4.756866017170165e-06	7.575207971351739e-08	9.036892535912271e-08	4.767223926943385e-06	7.591702103941334e-08	9.560530762235943e-08	4.7776171706700116e-06	7.608252499669888e-08	3.783010416226918e-08	4.787883479917978e-06	7.624600756201676e-08	9.600311665376668e-08	4.798270454878656e-06	7.641141157096171e-08	9.621137065864704e-08	4.808653919116076e-06	7.657675961240805e-08	9.641955409818479e-08	4.819033619858422e-06	7.674204766113596e-08	9.154985926616442e-08	4.829370797379463e-06	7.690665847153051e-08	9.685153661548725e-08	4.839742135300516e-06	7.707181322479861e-08	9.705951208488475e-08	4.850108951018673e-06	7.723689590344101e-08	9.21401633028989e-08	4.8604322905012005e-06	7.740128616785521e-08	9.233626419052854e-08	4.870750441881712e-06	7.756559375367708e-08	9.766455541187301e-08	4.881101932737828e-06	7.773043220926916e-08	9.272890187720187e-08	4.891409052724281e-06	7.789456400433059e-08	9.807874784364715e-08	4.901749112833296e-06	7.805922030943596e-08	9.828605945995864e-08	4.9120831279186685e-06	7.822378028975243e-08	9.851015403651747e-08	4.922410871482998e-06	7.838824033837698e-08	3.8976539555654276e-08	4.932608877528673e-06	7.855063436827732e-08	3.9057284137805744e-08	4.942800218591274e-06	7.871292220227316e-08	9.390091023389956e-08	4.953068499285711e-06	7.88764351382752e-08	9.931497767466787e-08	4.963368514710357e-06	7.904045338858575e-08	9.953856614473403e-08	4.973660988219451e-06	7.920435147702944e-08	9.448713258755536e-08	4.983906301693819e-06	7.936749849002692e-08	9.995040356395715e-08	4.994182767796567e-06	7.953114154743768e-08	3.954480561741659e-08	5.00432830403395e-06	7.969269960389562e-08	1.0035991855009166e-07	5.0145879326871835e-06	7.98560744130138e-08	3.970636652066146e-08	5.02471631629306e-06	8.001735920345455e-08	9.54569617026044e-08	5.034918509615391e-06	8.017981924891797e-08	9.565075849464004e-08	5.0451111988611966e-06	8.034212788632931e-08	1.0117772075632948e-07	5.055333810576813e-06	8.050491297786172e-08	1.0138271007135335e-07	5.065546551612911e-06	8.066754082317082e-08	9.623255580795224e-08	5.075709383765259e-06	8.082937381988626e-08	1.0179129138736968e-07	5.085901511879907e-06	8.099167329341963e-08	1.0197816645150412e-07	5.0960829664436755e-06	8.115380273530987e-08	1.0219983213425299e-07	5.1062535436785414e-06	8.131575890039113e-08	1.0240377709174376e-07	5.116412956204464e-06	8.147753721227998e-08	1.0260749797961943e-07	5.126560944101981e-06	8.16391335318785e-08	9.739155438015446e-08	5.1366571830920095e-06	8.179990570198927e-08	1.0301344321298289e-07	5.146781446581569e-06	8.196112410073923e-08	1.0319874681162352e-07	5.156893477072296e-06	8.212214763436822e-08	1.0341922870491308e-07	5.166993068416309e-06	8.228297301997366e-08	1.0362174907870421e-07	5.177079931696603e-06	8.244359565668054e-08	1.0382401403262005e-07	5.187153805011322e-06	8.260401137378617e-08	9.854253924392507e-08	5.197174090282701e-06	8.276357365464327e-08	1.0422694773961771e-07	5.207221104351804e-06	8.29235615298258e-08	1.0441049319283937e-07	5.217254313173137e-06	8.30833295023473e-08	4.131099680497444e-08	5.2271537299116996e-06	8.324096690962932e-08	1.0482810657632837e-07	5.237158776512971e-06	8.340028629125373e-08	9.949239893820653e-08	5.247108702693855e-06	8.355872783459446e-08	9.968140020013971e-08	5.257043663587628e-06	8.371693100213526e-08	1.054093733645014e-07	5.267004003747455e-06	8.387553827240351e-08	1.000593157008539e-07	5.276908328372382e-06	8.403325345044746e-08	1.002474500791013e-07	5.286796892751942e-06	8.419071759333145e-08	4.1861602016391305e-08	5.296591622680543e-06	8.434668749262229e-08	1.0620225699021794e-07	5.306488910758973e-06	8.450429044560758e-08	1.0080933727059708e-07	5.316328957446056e-06	8.466098178564221e-08	1.0661625816796619e-07	5.3261930611165865e-06	8.48180561707647e-08	1.0681405331488988e-07	5.336040200542509e-06	8.497486034734951e-08	1.0137066630998836e-07	5.345829149690298e-06	8.513073780074374e-08	1.0718939895597624e-07	5.355641443375235e-06	8.528698695336957e-08	1.0738612082673346e-07	5.365435965717767e-06	8.544295304465184e-08	1.0760095041925476e-07	5.375212472363487e-06	8.559863218322081e-08	1.021147444596162e-07	5.38492955663169e-06	8.575336497824143e-08	4.2638565448571654e-08	5.394552506954536e-06	8.590659876572415e-08	1.0818479187975667e-07	5.404273389628721e-06	8.606139193546294e-08	1.0836111564637246e-07	5.41397512022827e-06	8.621588005595137e-08	1.0285103905637405e-07	5.4236162217431015e-06	8.636940261685787e-08	1.0303417071999818e-07	5.433237533534363e-06	8.652260997431757e-08	1.0321692625457772e-07	5.442838782458925e-06	8.667549777866772e-08	4.309705800389653e-08	5.452345826218875e-06	8.682688544460388e-08	1.0934365084739342e-07	5.46194783334221e-06	8.697978520845966e-08	1.0951739119958147e-07	5.471529045454235e-06	8.713235375985375e-08	1.0970947766799635e-07	5.481089211794367e-06	8.728458710545448e-08	1.0992000411862235e-07	5.490628080760672e-06	8.74364812385428e-08	4.3475425152844525e-08	5.500031330076679e-06	8.758621572231416e-08	4.354987429414277e-08	5.509413199524533e-06	8.773560968128963e-08	1.046638659938465e-07	5.518845348194914e-06	8.78858041527393e-08	1.106580829185856e-07	5.5282965602735945e-06	8.80363021450348e-08	4.377366061983353e-08	5.5376120937049905e-06	8.818463955124886e-08	1.0519949439614108e-07	5.546976216186201e-06	8.83337505528238e-08	4.392155408879661e-08	5.5562462199234534e-06	8.848136279809402e-08	1.1142701854443069e-07	5.565605414104501e-06	8.863039520171044e-08	1.0573121595730223e-07	5.57489901408525e-06	8.877838298028186e-08	1.1178184870264134e-07	5.584210187323191e-06	8.892665054848954e-08	1.0608460463198698e-07	5.593455169443018e-06	8.907386398623495e-08	1.0626020816109713e-07	5.60267538507723e-06	8.922068296721224e-08	1.1233870702035646e-07	5.611912413745145e-06	8.936776963111609e-08	1.0661079312238136e-07	5.621082319736224e-06	8.951378733032667e-08	1.0678496995053555e-07	5.630226612363518e-06	8.965939708654876e-08	1.1291042473515572e-07	5.639386973498124e-06	8.980526266884584e-08	1.130941012542491e-07	5.648521247278803e-06	8.995071275975196e-08	1.0730615492833727e-07	5.657587131420876e-06	9.009507371058391e-08	1.1343956657423972e-07	5.666668282827296e-06	9.023967772737783e-08	1.1362162284895573e-07	5.675722487872914e-06	9.038385257323634e-08	1.1382267043105845e-07	5.684749481781979e-06	9.052759403157335e-08	1.0799428467623246e-07	5.693706838859332e-06	9.067022648915147e-08	4.508326352557731e-08	5.702570715571138e-06	9.08113703647165e-08	1.143610058118446e-07	5.711514530651531e-06	9.095378705095297e-08	1.0850266534442063e-07	5.720387775631178e-06	9.109507987491761e-08	1.0867120485657135e-07	5.7292322583191595e-06	9.123591460999922e-08	1.0883919773469187e-07	5.738047689414374e-06	9.137628664925735e-08	1.1507235281213486e-07	5.746876024472771e-06	9.151686411814815e-08	4.550421526453229e-08	5.755569090908933e-06	9.165528754709996e-08	1.1542367213203153e-07	5.764338374217305e-06	9.179492451911027e-08	1.0950600380876204e-07	5.773035220897031e-06	9.193340790627134e-08	1.0967119114180518e-07	5.781701566828489e-06	9.207140552043135e-08	1.098357989562367e-07	5.790337120609003e-06	9.220891272115884e-08	4.5848303979016266e-08	5.798879993124583e-06	9.234494407141027e-08	1.1629208818738424e-07	5.80749587835955e-06	9.248213793625527e-08	1.1646484240019019e-07	5.81608016860012e-06	9.261882860227898e-08	1.1048878188906075e-07	5.824590157817078e-06	9.27543359945017e-08	1.1065041904708202e-07	5.833067890690302e-06	9.288932965628316e-08	1.1081144329087453e-07	5.841513071915142e-06	9.302380488500513e-08	1.1712680426199996e-07	5.849967841346238e-06	9.31584327389564e-08	1.1113243657338924e-07	5.858347082909766e-06	9.329185778265915e-08	1.1129158912729199e-07	5.866692883896796e-06	9.342475023746422e-08	1.1145010612250507e-07	5.87500494761959e-06	9.35571053788207e-08	4.651862802089458e-08	5.883225317285409e-06	9.36880003959188e-08	1.1176411581751875e-07	5.891469459417015e-06	9.381927379194562e-08	1.1814855156523057e-07	5.899721513364571e-06	9.395067311653135e-08	4.6714310091225286e-08	5.907839732081426e-06	9.407994124046959e-08	1.1847677971533059e-07	5.916022166535768e-06	9.421023178131956e-08	1.1862048067732874e-07	5.9241691237203455e-06	9.43399573000219e-08	1.125417783031705e-07	5.932237764627178e-06	9.446843560637275e-08	1.1269502843573805e-07	5.94027029587953e-06	9.459633882039109e-08	1.1910657488385429e-07	5.948308997173239e-06	9.47243402250841e-08	1.1300027383354279e-07	5.956268455715866e-06	9.485107966423243e-08	1.1315144973542559e-07	5.964190906869858e-06	9.497722971485519e-08	1.1330192255317744e-07	5.972076050065068e-06	9.51027855904309e-08	4.72871394901796e-08	5.979871038561956e-06	9.522690586198184e-08	1.199210096436536e-07	5.987723772060519e-06	9.535194549979684e-08	1.2005785052000548e-07	5.99553832033719e-06	9.547637699200162e-08	1.138973083995679e-07	6.003271770276834e-06	9.559951696986879e-08	1.1404418989461094e-07	6.010966401300091e-06	9.572203871107571e-08	4.759503085432239e-08	6.018571623248985e-06	9.584313672468372e-08	1.2067623500176476e-07	6.026230837091047e-06	9.59650943344148e-08	1.1448024942051101e-07	6.033807719677852e-06	9.608574079729094e-08	1.2100242354972545e-07	6.041387236813336e-06	9.62064291472968e-08	1.211543892116098e-07	6.04892645663233e-06	9.632647571806586e-08	1.1491130182327538e-07	6.056382406475694e-06	9.644519619425749e-08	1.2145503386578706e-07	6.063840085445367e-06	9.65639441388457e-08	4.801362300009627e-08	6.071166888356185e-06	9.668060802221424e-08	1.2175145306456812e-07	6.0785423196216385e-06	9.679804608511286e-08	1.154737848417574e-07	6.085833263772751e-06	9.691413867197468e-08	1.2202456002356266e-07	6.093124705772913e-06	9.703023911902923e-08	1.2219169002190012e-07	6.100373733799605e-06	9.714566408018841e-08	4.830285106718222e-08	6.107492805162289e-06	9.725901962468814e-08	1.2247975733183946e-07	6.114656547938389e-06	9.737308633240816e-08	1.161596829779777e-07	6.121734283806652e-06	9.748578336296542e-08	4.847195622299089e-08	6.12872528409222e-06	9.759709924893406e-08	4.85273017037286e-08	6.13567333440965e-06	9.77077311151648e-08	1.1655883847266183e-07	6.1426201886224416e-06	9.781834372961656e-08	1.2316288422483227e-07	6.149565075070117e-06	9.792892493923909e-08	1.2332325830356288e-07	6.156465097028967e-06	9.803879164019903e-08	1.1695371575649001e-07	6.163277307062375e-06	9.814725992196537e-08	1.1708309226867339e-07	6.170044011697778e-06	9.825500348958655e-08	1.2373383190376386e-07	6.17680751533046e-06	9.836269601339286e-08	1.173400551609257e-07	6.183482313643466e-06	9.846897589219156e-08	4.896079107212959e-08	6.190072299812544e-06	9.857390526222337e-08	1.2411406583189948e-07	6.19669707990795e-06	9.867938849352009e-08	1.1771779178594093e-07	6.2032322833103695e-06	9.878344520418914e-08	1.1784190584105937e-07	6.209720155249761e-06	9.888674812175753e-08	1.1796512073205403e-07	6.216160389735889e-06	9.898929237346706e-08	1.1808743060407394e-07	6.222552680418397e-06	9.909107308083238e-08	1.247865375468346e-07	6.228939242902088e-06	9.919276249847038e-08	1.2489314003395116e-07	6.235277231839181e-06	9.929367834315663e-08	1.1845048648019778e-07	6.241523870216428e-06	9.939313942050275e-08	1.1856911779849954e-07	6.247721336534962e-06	9.949181739437012e-08	1.2526961429407985e-07	6.253911777290515e-06	9.959038341822839e-08	1.1880437765782917e-07	6.260009988679495e-06	9.968748068142626e-08	1.2551592959610743e-07	6.266100532229854e-06	9.978445576675172e-08	4.96148314827981e-08	6.2720670537968076e-06	9.987945596327067e-08	1.257791844042572e-07	6.278057085258288e-06	9.997483031996238e-08	1.2587766450394075e-07	6.283996093580481e-06	1.0006939209680458e-07	1.2599670461617843e-07	6.289883787178229e-06	1.0016313665058975e-07	1.2613636017472333e-07	6.2957198740733145e-06	1.0025605933181488e-07	1.195983418344306e-07	6.301461714896463e-06	1.0034748114047866e-07	1.2634677813059702e-07	6.307193642298883e-06	1.0043874501126709e-07	1.264833695216051e-07	6.3128730523548715e-06	1.005291725082125e-07	1.1992408613958664e-07	6.318457369819287e-06	1.0061808565299243e-07	1.2668742706127028e-07	6.324030802218507e-06	1.0070682538636499e-07	1.2013597339449397e-07	6.32950859081518e-06	1.0079404199021921e-07	1.2693070789080198e-07	6.3349748531370055e-06	1.0088107497127753e-07	1.270184868930122e-07	6.340387055731646e-06	1.0096724701709866e-07	1.2044657729458678e-07	6.345702773652378e-06	1.0105188254383992e-07	5.0244972332567696e-08	6.350940951227896e-06	1.0113528337836093e-07	5.0286437333275795e-08	6.3561254422450676e-06	1.0121782922205913e-07	1.2074544230335297e-07	6.3612776510079535e-06	1.0129986076756376e-07	5.036826126941157e-08	6.366353264583979e-06	1.0138067267424893e-07	5.0408438931846956e-08	6.37137431509235e-06	1.0146061563296771e-07	1.2103500586947418e-07	6.376360351912719e-06	1.0154000079620648e-07	1.2784795073627717e-07	6.381331923294415e-06	1.0161915553192438e-07	1.2794759019555868e-07	6.386246746655663e-06	1.0169740652477407e-07	1.2806806757308858e-07	6.391104532351632e-06	1.0177474916243743e-07	5.060436307263441e-08	6.395845812196389e-06	1.018502366223176e-07	1.2149968905668382e-07	6.400547456425981e-06	1.0192509268343382e-07	1.2158896573984307e-07	6.4051912164738925e-06	1.0199902690990863e-07	1.2844780500880077e-07	6.40981855914289e-06	1.020726996247934e-07	1.2176500772985346e-07	6.4143456465411265e-06	1.021447757819428e-07	1.218509680938188e-07	6.418813966242743e-06	1.0221591603540519e-07	1.2869877450738026e-07	6.423264876144885e-06	1.0228677897339319e-07	5.085892821798214e-08	6.427601995763569e-06	1.0235582998361837e-07	1.2889700839784446e-07	6.4319344896194854e-06	1.0242480709117888e-07	1.2218493838200677e-07	6.436165436334517e-06	1.0249216707098324e-07	1.2226527162609512e-07	6.440336158185713e-06	1.0255856794380988e-07	1.2234446048470002e-07	6.444446366867772e-06	1.0262400511894506e-07	1.2923462431729022e-07	6.448537210684758e-06	1.026891338456209e-07	1.2929442629652022e-07	6.452566893746018e-06	1.0275328856252978e-07	1.2937517784677716e-07	6.456535135038128e-06	1.0281646479494868e-07	1.2947691489857127e-07	6.460441653544095e-06	1.0287865806804121e-07	1.2955521006212237e-07	6.464286158021813e-06	1.0293986374420703e-07	1.2279918104516047e-07	6.468027132655804e-06	1.0299942072357978e-07	5.121322468424217e-08	6.47170025595867e-06	1.0305789732241528e-07	1.2975858159935597e-07	6.475357775544178e-06	1.0311612519614301e-07	1.2300938021024423e-07	6.478911051979707e-06	1.0317269301520378e-07	1.2992536307980947e-07	6.482442036453694e-06	1.0322890577330959e-07	5.13273132593835e-08	6.485865725888742e-06	1.032834100511441e-07	1.2320887113327768e-07	6.489228786251129e-06	1.0333694861564662e-07	1.232727158834404e-07	6.4925276617274645e-06	1.0338946501546288e-07	1.3017590097673616e-07	6.495802942463882e-06	1.0344160560835476e-07	1.3026387718604868e-07	6.499013396657784e-06	1.034927138186929e-07	1.3032821189127692e-07	6.502158743478539e-06	1.0354278517488675e-07	1.303688663571802e-07	6.505238704563315e-06	1.0359181524465965e-07	1.3045295829661645e-07	6.508253010614019e-06	1.036397997399078e-07	1.2363385277702551e-07	6.5111607614489544e-06	1.0368608736789533e-07	1.305716228051497e-07	6.514042983879167e-06	1.0373196839740078e-07	1.237437543222334e-07	6.516818214919707e-06	1.0377614561519775e-07	1.3066255559803325e-07	6.519567278029861e-06	1.0381990605080027e-07	1.2384860861162422e-07	6.522208923430053e-06	1.0386195588693458e-07	1.238987467199891e-07	6.524783405260587e-06	1.0390293612882226e-07	1.3082211576404058e-07	6.527330765866412e-06	1.0394348440795202e-07	5.168255375616e-08	6.529778298122502e-06	1.0398244312455321e-07	1.2404240735309965e-07	6.532150399713326e-06	1.0402020041984476e-07	5.1720690093857045e-08	6.5344639851286634e-06	1.0405702600662225e-07	5.173899633473634e-08	6.536710581455186e-06	1.0409278477946734e-07	1.2417396593153604e-07	6.538878767407744e-06	1.0412729468038812e-07	5.177392690997552e-08	6.540989889166887e-06	1.0416089599676843e-07	5.1790629948795765e-08	6.5430332659953354e-06	1.0419341846387305e-07	1.2429394255633523e-07	6.544995241642793e-06	1.0422464443227298e-07	1.312269313025294e-07	6.546927264674818e-06	1.0425539335032073e-07	1.312656192404949e-07	6.548789170419876e-06	1.0428502564099574e-07	1.3132543581008456e-07	6.550580705773112e-06	1.0431353727427944e-07	1.3136131279518834e-07	6.5523016232180004e-06	1.0434092430926815e-07	1.313732267810565e-07	6.553951678349444e-06	1.0436718285458047e-07	1.2450107897475255e-07	6.5554911464864815e-06	1.0439168034154963e-07	1.314596347478364e-07	6.556998807422146e-06	1.0441567124667289e-07	1.3146725562159822e-07	6.558434879071672e-06	1.0443852208698565e-07	1.2458610433976057e-07	6.559759836566749e-06	1.0445960347635895e-07	1.315450860337848e-07	6.561052076009749e-06	1.0448016377961206e-07	1.3157094935839545e-07	6.56227200903268e-06	1.0449957259911868e-07	1.246588571294473e-07	6.563380322117974e-06	1.0451720391511059e-07	1.315949525729663e-07	6.564455015075631e-06	1.0453429978018398e-07	1.3161644923234687e-07	6.565456697730687e-06	1.0455023295346284e-07	1.247192160130889e-07	6.566346262591954e-06	1.0456438069675981e-07	5.199117578821281e-08	6.567188286594981e-06	1.045777715228123e-07	1.3167109833559035e-07	6.56797049098532e-06	1.0459020950002156e-07	1.2476682927848726e-07	6.568640104353843e-06	1.0460085451353289e-07	1.3170010419661633e-07	6.569274309923725e-06	1.046109356096773e-07	1.3171276822806356e-07	6.569834140592988e-06	1.0461983228659098e-07	1.317465477209668e-07	6.570319369774762e-06	1.0462754093663976e-07	1.3173361767314674e-07	6.570729792132654e-06	1.0463405829078148e-07	1.2481900558770994e-07	6.57102689052018e-06	1.0463877101404302e-07	1.2482460057222977e-07	6.571248911987694e-06	1.0464228814207019e-07	1.2482876926263024e-07	6.571395649275158e-06	1.0464460637494039e-07	1.3177759978314642e-07	6.571504956757659e-06	1.0464632849370174e-07	1.2483353529634123e-07	6.57150042060742e-06	1.0464623770962621e-07	1.3177959528154363e-07	6.571457892296521e-06	1.0464554185675798e-07	1.2483254378399543e-07	6.571301271900936e-06	1.0464302914590802e-07	1.2482952009050575e-07	6.571068356112666e-06	1.0463930143919579e-07	1.317707717684231e-07	6.5707966109014625e-06	1.0463495533109772e-07	1.317426590404757e-07	6.5704480076743695e-06	1.0462938526787504e-07	1.3175822488299876e-07	6.570022331100494e-06	1.0462258782084607e-07	1.317496350473419e-07	6.569519394257785e-06	1.0461456001392712e-07	5.201603906887123e-08	6.568942804877548e-06	1.0460535952051936e-07	1.3172788000414044e-07	6.568285679746375e-06	1.0459487628673237e-07	1.3169204721500563e-07	6.567550732872744e-06	1.0458315375374254e-07	1.3167725752449e-07	6.5667377684543205e-06	1.0457018880419429e-07	1.3168349937683806e-07	6.565846592776861e-06	1.0455597835403586e-07	5.198688793230434e-08	6.5648853991102664e-06	1.0454065310106856e-07	5.1979263248156354e-08	6.563847480781669e-06	1.045241060231493e-07	1.2468733509524497e-07	6.562685743671911e-06	1.0450558698244023e-07	1.3160202605133287e-07	6.561481961959084e-06	1.0448639834528009e-07	1.315552536634129e-07	6.560199130240987e-06	1.0446595085498224e-07	1.3155205145805619e-07	6.5588370597498135e-06	1.0444424150610681e-07	1.315246823978691e-07	6.557395599982112e-06	1.0442126790265086e-07	1.314957212203259e-07	6.555874590607975e-06	1.043970274919741e-07	1.245355743703476e-07	6.554237668450673e-06	1.0437094124597955e-07	1.3143228375960062e-07	6.552557201315309e-06	1.0434416151292616e-07	1.3137598245524655e-07	6.550796729253322e-06	1.0431610772332409e-07	1.2443896282685807e-07	6.548920144400903e-06	1.0428620491543066e-07	1.31302948929012e-07	6.5469992969620254e-06	1.0425559719387137e-07	1.2436672502842563e-07	6.544962225423368e-06	1.0422313868304916e-07	1.243279776773898e-07	6.54284475279539e-06	1.0418939980992359e-07	1.2428770272291074e-07	6.540646739019303e-06	1.0415437834485227e-07	5.17871289376394e-08	6.5384267981805815e-06	1.0411900787693204e-07	1.311147784837248e-07	6.536103482022292e-06	1.0408199096868634e-07	1.3106813213728384e-07	6.533699003788217e-06	1.0404368158266814e-07	5.1732074025086304e-08	6.5312393757720574e-06	1.0400449418003909e-07	1.309704787719215e-07	6.5286731478137445e-06	1.039636089889364e-07	1.3089649638123596e-07	6.526025400370512e-06	1.0392142563130717e-07	1.308433529073904e-07	6.5232959989943785e-06	1.0387794196691843e-07	1.2391593289343384e-07	6.520450043010562e-06	1.0383260226109362e-07	1.238618178289304e-07	6.517522437280617e-06	1.0378596231729054e-07	1.3069512609732784e-07	6.51454764073274e-06	1.0373857083645986e-07	1.2374958951766797e-07	6.511456283900887e-06	1.0368932322643637e-07	1.3055096087305e-07	6.508317341727643e-06	1.0363931779771345e-07	5.153097294303812e-08	6.505130848099509e-06	1.0358855535931446e-07	1.235705504392106e-07	6.501793995259218e-06	1.0353539833489885e-07	1.303794352159781e-07	6.49840893465833e-06	1.0348147358113191e-07	1.3028913618258806e-07	6.494941298641193e-06	1.0342623385221472e-07	1.3024190180759607e-07	6.491390956048884e-06	1.0336967706018202e-07	1.2330933647535196e-07	6.487724100905871e-06	1.0331126490524544e-07	5.1367830055725774e-08	6.4840488328933125e-06	1.0325271896552174e-07	1.3002330094066365e-07	6.480251023789808e-06	1.0319222139197808e-07	1.2992478722006778e-07	6.476370214051411e-06	1.0313040207629743e-07	1.2984692013536514e-07	6.472406309382621e-06	1.030672595178762e-07	1.2978965769060756e-07	6.4683592185943264e-06	1.030027922655541e-07	1.297084426588585e-07	6.464228896467179e-06	1.0293699960032172e-07	1.2962555852288576e-07	6.460015281117103e-06	1.0286988053769557e-07	1.2271289090731487e-07	6.4556854443472556e-06	1.028009107579887e-07	1.2943190588938268e-07	6.451305244138648e-06	1.027311389290818e-07	5.1079336390242794e-08	6.446890917409307e-06	1.0266082388871368e-07	1.224634167276993e-07	6.442312182466404e-06	1.025878905553911e-07	1.2918576877968433e-07	6.437682588612435e-06	1.0251414728430111e-07	1.290707213216821e-07	6.432969428479518e-06	1.0243907327227256e-07	1.221988015206171e-07	6.428140418509537e-06	1.023621544660663e-07	5.089584601272016e-08	6.423314337184821e-06	1.0228528249120226e-07	5.085761905371086e-08	6.418406512817418e-06	1.0220710881121767e-07	1.2192200475450713e-07	6.4133288732152955e-06	1.0212623074000798e-07	1.2858214572860665e-07	6.408199513166747e-06	1.0204452901457256e-07	1.2847924503058957e-07	6.402986370501613e-06	1.0196149310742281e-07	1.283966961172378e-07	6.397689398709822e-06	1.018771222788975e-07	1.2829041656633758e-07	6.39230860561447e-06	1.0179141665470734e-07	1.2816046126336778e-07	6.386844004596404e-06	1.0170437644909427e-07	1.2807281503264264e-07	6.381295536480114e-06	1.0161600072072316e-07	1.2796149213582533e-07	6.375663223716041e-06	1.0152628982833293e-07	1.2782655034992057e-07	6.369947094647486e-06	1.0143524422451259e-07	1.2100098046118e-07	6.364116303453251e-06	1.0134237275416432e-07	1.2761681855789274e-07	6.358232653444121e-06	1.0124865950941343e-07	1.2749877418783715e-07	6.35226519478208e-06	1.0115361167822543e-07	1.2066492885812083e-07	6.34618350912758e-06	1.0105674491361797e-07	1.2723519770808681e-07	6.34004869357203e-06	1.0095903206015634e-07	1.271121378356852e-07	6.333830141116474e-06	1.0085998576569443e-07	1.2031457126874853e-07	6.327497781695302e-06	1.0075912722964859e-07	1.2686037866904383e-07	6.321112022066196e-06	1.0065741830214677e-07	5.004812718122739e-08	6.314715506819494e-06	1.0055553834974419e-07	1.199513069308542e-07	6.308133770103957e-06	1.0045070869468864e-07	1.1982622623820248e-07	6.301468779831538e-06	1.003445533002487e-07	4.9892550573493495e-08	6.29482587815901e-06	1.0023874986043907e-07	1.2622668488448695e-07	6.288024669256217e-06	1.0013042526729294e-07	1.2609024081720244e-07	6.281140060109119e-06	1.0002077260086067e-07	1.2595212434558808e-07	6.274172109118207e-06	9.990979279223357e-08	1.258123366428121e-07	6.267120879204442e-06	9.979748684448734e-08	1.1904682132524834e-07	6.259957609686013e-06	9.968339681037379e-08	1.2550563561200225e-07	6.252740242405259e-06	9.956844528420598e-08	1.1877353760501903e-07	6.245411209340832e-06	9.945171562707398e-08	1.2521386828828824e-07	6.238027987417649e-06	9.933412302917395e-08	1.2506577873362607e-07	6.230561876130174e-06	9.921521050134813e-08	1.2493746521822512e-07	6.223012934685169e-06	9.909497898765253e-08	1.1820861789858451e-07	6.215353230785215e-06	9.897298373365167e-08	4.921052345981602e-08	6.207726711636117e-06	9.885151714075083e-08	1.244793752182435e-07	6.199931135554609e-06	9.872735822929346e-08	1.2432299155507582e-07	6.192053173652191e-06	9.860188741197112e-08	1.2414365056278585e-07	6.184092972955151e-06	9.847510703115495e-08	1.2400527112141236e-07	6.176050583064216e-06	9.834701787751178e-08	4.889925797595276e-08	6.168018521179671e-06	9.821909345645419e-08	1.236615907942639e-07	6.1598131886468815e-06	9.808840962297161e-08	1.1700764335600166e-07	6.151499019649334e-06	9.795599272826944e-08	1.2333026505385027e-07	6.1431304461231436e-06	9.782270946831923e-08	1.2316242039131134e-07	6.134680359312702e-06	9.768812820346979e-08	1.1653006093688058e-07	6.126122242172534e-06	9.755182671803024e-08	4.850384656778405e-08	6.1176078170764045e-06	9.741622121948658e-08	1.2265052887408298e-07	6.1089152060736e-06	9.727777804492682e-08	1.1604046737451873e-07	6.1001154116029235e-06	9.713762813948929e-08	1.2229969782872882e-07	6.091261311105908e-06	9.699661344316481e-08	1.2212211907598796e-07	6.082326614142847e-06	9.685431534876835e-08	1.1553523021765176e-07	6.073285632922973e-06	9.671032484723933e-08	1.217615991897835e-07	6.064190459893181e-06	9.656547137699391e-08	1.2160005244758622e-07	6.0550151821174655e-06	9.641934234277295e-08	1.1501626177349358e-07	6.0457346071799024e-06	9.627153662457948e-08	1.1483991477312948e-07	6.036374679786436e-06	9.612246732540166e-08	1.210213212242116e-07	6.026960780701469e-06	9.597253856663714e-08	1.1448318126917602e-07	6.017442543825167e-06	9.582094840476624e-08	1.2064162615441093e-07	6.007870470219777e-06	9.566850093436944e-08	1.2044965338112455e-07	5.998219519325682e-06	9.551479745302196e-08	1.1393705531363578e-07	5.988465266421915e-06	9.535944906631414e-08	1.200810787232253e-07	5.978657368304955e-06	9.520324642337372e-08	4.733601657166233e-08	5.9688843338804225e-06	9.504759923920466e-08	1.1337965009266391e-07	5.958896943970169e-06	9.488853848245786e-08	4.717952931367887e-08	5.948971085086468e-06	9.473045779303041e-08	1.192684096671313e-07	5.938853735268537e-06	9.456932758494385e-08	4.7020803173100905e-08	5.928775765102153e-06	9.440882475082168e-08	1.1886339135357511e-07	5.918504967023475e-06	9.424525111157621e-08	4.685965783988961e-08	5.908275839835832e-06	9.408234133377633e-08	1.1222802790779026e-07	5.897829175097127e-06	9.391596732341141e-08	1.1824276025609733e-07	5.887329825889879e-06	9.37487543653095e-08	4.6612777773695445e-08	5.876875607405155e-06	9.358226036540112e-08	1.1784276127360174e-07	5.866225316690924e-06	9.341264390688912e-08	1.1762913616682081e-07	5.855499535038223e-06	9.324182537918553e-08	1.1122523664313723e-07	5.844675874502647e-06	9.306944832430735e-08	1.1101957979880415e-07	5.8337776445335475e-06	9.28958838778099e-08	1.1697829985793842e-07	5.822827528739089e-06	9.272149320801635e-08	1.1673862884360369e-07	5.811803123958863e-06	9.2545919614135e-08	1.1039497768537937e-07	5.80068253486119e-06	9.236881448316739e-08	1.1629452401662869e-07	5.789510591186936e-06	9.219089159214199e-08	1.1607047797041105e-07	5.778265235729401e-06	9.201179974938607e-08	1.1586484109891328e-07	5.766946739388678e-06	9.183154326996344e-08	1.0954268861385905e-07	5.755533918435851e-06	9.164978487292708e-08	1.1538910155868554e-07	5.7440704558779995e-06	9.146722007328023e-08	1.1517897468004714e-07	5.732534825626376e-06	9.128350613721298e-08	1.1492787481326217e-07	5.720927449938602e-06	9.109864979012911e-08	1.1469509984228232e-07	5.709248620504159e-06	9.091265567801656e-08	1.1448053575507e-07	5.69749863270517e-06	9.07255285056844e-08	1.1422525864262002e-07	5.685677924089124e-06	9.0537275242043e-08	1.1398820711049326e-07	5.673786800217041e-06	9.034790075412715e-08	1.0777264420320098e-07	5.661805148609404e-06	9.015708482077297e-08	1.1352894621406108e-07	5.649774444674365e-06	8.996548780135736e-08	1.1328764364539595e-07	5.637674413940946e-06	8.977278689456249e-08	1.0708651184138219e-07	5.625485430583761e-06	8.957866962948851e-08	1.1278112022321409e-07	5.613248145547233e-06	8.93837832360359e-08	4.444233735877998e-08	5.601084226175665e-06	8.919006542864608e-08	1.0639130520631549e-07	5.588692144848742e-06	8.899271426362698e-08	1.1204328221870515e-07	5.576252513900756e-06	8.879460594990725e-08	1.1179382376915574e-07	5.563745886302368e-06	8.859543086277511e-08	1.1156216478749105e-07	5.551172619290416e-06	8.839519469211253e-08	1.1130998426372766e-07	5.538533170860774e-06	8.819390473226954e-08	4.3850685875408355e-08	5.525974267952339e-06	8.799389769247961e-08	1.1080458553141074e-07	5.5132044806764474e-06	8.779053238662891e-08	1.1052949653198263e-07	5.5003698108942485e-06	8.758613397881188e-08	1.1027211938856021e-07	5.487470636532708e-06	8.738070848831401e-08	1.0423270282986961e-07	5.4744890267564e-06	8.71739704360887e-08	4.334353841668012e-08	5.461612427707058e-06	8.696890483919219e-08	4.324157263566193e-08	5.448674126297972e-06	8.676285678411432e-08	1.034955955897862e-07	5.435505083159315e-06	8.65531343189679e-08	1.0897137752152318e-07	5.422291912261855e-06	8.63427092088731e-08	1.0870641334022358e-07	5.4090169021798335e-06	8.613129946836543e-08	1.0845881950550645e-07	5.395680466953014e-06	8.591891169215531e-08	1.0817277466606445e-07	5.3822831781084735e-06	8.570555498278952e-08	4.2613391846956696e-08	5.368980607541356e-06	8.549370688375328e-08	1.0198148784173984e-07	5.355446546389886e-06	8.527817246543995e-08	1.0172435463655891e-07	5.341853380744567e-06	8.506169697121371e-08	1.0711176687795975e-07	5.328218378727982e-06	8.48445553284281e-08	1.0120704839062391e-07	5.31450824690829e-06	8.462621747543345e-08	1.0094657084491826e-07	5.300740489054933e-06	8.440696209304398e-08	1.0626896304709295e-07	5.286932023629293e-06	8.418705854068638e-08	1.004226530707573e-07	5.273050299084579e-06	8.396598857111249e-08	1.0571370204885947e-07	5.259128610919689e-06	8.374428228112218e-08	1.0543453632322276e-07	5.245150972238977e-06	8.352168514767439e-08	9.962886168061794e-08	5.231102043192172e-06	8.329795295224714e-08	1.0487253316310911e-07	5.217014307987725e-06	8.30736028721205e-08	4.1304700211913464e-08	5.203035445423507e-06	8.285098679686346e-08	9.882872212175441e-08	5.1888247126974775e-06	8.262467838950808e-08	1.0404262224785315e-07	5.174576317773659e-06	8.239777031737993e-08	1.0373905634233005e-07	5.160275233486348e-06	8.217002334002385e-08	1.0347004023263838e-07	5.145921901814074e-06	8.194144449656828e-08	1.0318217379002651e-07	5.131516929371538e-06	8.171204344789238e-08	1.0287561737378861e-07	5.117060927348696e-06	8.148182992774518e-08	9.719534227192492e-08	5.102539767129969e-06	8.125057900496864e-08	1.0231211702708398e-07	5.087983460778e-06	8.101876848983351e-08	1.0202018184796674e-07	5.073377770337079e-06	8.078617170971406e-08	9.636543431669931e-08	5.058709093954939e-06	8.055257212239857e-08	1.0141566488235049e-07	5.0440066556441605e-06	8.031843498934666e-08	1.0113820467508003e-07	5.029256529479548e-06	8.008353860714482e-08	9.552720161076258e-08	5.014445589271936e-06	7.984767400842874e-08	1.0054534505226181e-07	4.999602220895178e-06	7.961129310776597e-08	3.958313755581894e-08	4.984885164970403e-06	7.937692392198075e-08	9.995250019376112e-08	4.969951304187796e-06	7.913910229473048e-08	9.440050400168609e-08	4.954959596929979e-06	7.890035971226081e-08	9.933528737731209e-08	4.93993743913009e-06	7.866113232465886e-08	9.905106167920404e-08	4.924871869700781e-06	7.842121379167302e-08	9.354408513871122e-08	4.909750719300242e-06	7.818041038143251e-08	3.887166301164899e-08	4.894775775687279e-06	7.794193542764313e-08	9.297232550581107e-08	4.879572031796125e-06	7.769981708339337e-08	9.784042519267122e-08	4.8643402528316805e-06	7.745725240120945e-08	9.239411916021649e-08	4.849055923287992e-06	7.721385110017044e-08	9.210375112401734e-08	4.833732366917202e-06	7.696982529758253e-08	9.692111001291384e-08	4.81838230345841e-06	7.67253774920581e-08	9.659668800485028e-08	4.802994008584236e-06	7.648032103846344e-08	9.122867452937317e-08	4.78755620146831e-06	7.623447635468962e-08	9.09353888932357e-08	4.772081776178321e-06	7.598804871648452e-08	9.566829556325739e-08	4.756583029035437e-06	7.574123388047707e-08	9.034696490328248e-08	4.741037160971364e-06	7.549366889927414e-08	3.7535745612677785e-08	4.72564823683729e-06	7.524860334922383e-08	9.473724050729463e-08	4.710045318117296e-06	7.500013015813106e-08	8.946285598358097e-08	4.6943977087526346e-06	7.475094552541548e-08	8.916559085774379e-08	4.6787175729099925e-06	7.450124310282494e-08	9.379622250783226e-08	4.663016479049062e-06	7.425120705551097e-08	9.349743957076347e-08	4.647283843961366e-06	7.400066890763753e-08	8.827055402006644e-08	4.631509848778748e-06	7.374947235510893e-08	9.284965393460612e-08	4.615716611553421e-06	7.349796950436492e-08	9.254886225836114e-08	4.599893922690488e-06	7.324599782905026e-08	9.221572119287081e-08	4.584042599067212e-06	7.299357033819811e-08	9.18978861545758e-08	4.568163288208312e-06	7.274069734429346e-08	8.676747613160289e-08	4.552246671999333e-06	7.248723051832963e-08	9.12603473710713e-08	4.536313747941088e-06	7.223350412478951e-08	8.616241527956883e-08	4.5203452014965296e-06	7.197921070253849e-08	8.585905336893022e-08	4.504351895997015e-06	7.1724523190641e-08	8.555522208385447e-08	4.488334571691002e-06	7.1469453378492e-08	8.52509361388404e-08	4.47229397358485e-06	7.121401313094952e-08	8.494621019985143e-08	4.456230849728431e-06	7.095821436093158e-08	8.933515105911071e-08	4.440155153298218e-06	7.070221551315803e-08	3.515332325678066e-08	4.424244574155391e-06	7.044884628298615e-08	8.403342148267257e-08	4.408118190794824e-06	7.019204070063248e-08	8.838562534195437e-08	4.39198106710057e-06	6.993506421765292e-08	8.806201077819117e-08	4.375824819657043e-06	6.967778338577514e-08	8.311360914253088e-08	4.35964161312132e-06	6.942007348453987e-08	8.741347576666538e-08	4.3434495667820336e-06	6.916222294737536e-08	8.707381862029457e-08	4.327240698152051e-06	6.890410471141792e-08	8.21906659181674e-08	4.311007391591344e-06	6.864559755618618e-08	8.643816938125535e-08	4.294767186981762e-06	6.838698069032148e-08	8.611249067044118e-08	4.2785123935723446e-06	6.812813169800077e-08	8.126496806811007e-08	4.262235865868522e-06	6.786893684631018e-08	8.095576012804392e-08	4.2459466425386756e-06	6.760954002020064e-08	8.064631250055194e-08	4.229645522614277e-06	6.734995394534329e-08	8.033664142362547e-08	4.2133333092664405e-06	6.709019141268843e-08	8.447943601829328e-08	4.197018302901298e-06	6.683038454988025e-08	3.3228170354030205e-08	4.18088280549515e-06	6.657343646141588e-08	8.382868565565718e-08	4.164549120466041e-06	6.631333254525179e-08	7.910004471364925e-08	4.148200038825976e-06	6.605298369348976e-08	3.284163330242034e-08	4.132040532498863e-06	6.579565385529714e-08	8.28492256357313e-08	4.115684861258009e-06	6.553520040189043e-08	7.817182248896242e-08	4.099316431972727e-06	6.527454402536393e-08	3.24545812103537e-08	4.083139830088409e-06	6.501694251652235e-08	8.186859893612035e-08	4.066769139427211e-06	6.475625045975619e-08	7.72426075036866e-08	4.050388314674588e-06	6.449539726656538e-08	7.693142692300008e-08	4.034005044678346e-06	6.42345053300372e-08	7.662019738574298e-08	4.017620140150077e-06	6.397358756331316e-08	8.05547115034838e-08	4.001240735006802e-06	6.371275752342679e-08	8.021248598208571e-08	3.9848611201418875e-06	6.34519243486657e-08	7.568661907907169e-08	3.9684759062847494e-06	6.319100226938342e-08	7.955555919916308e-08	3.952098493680346e-06	6.293020457972623e-08	7.922719697465532e-08	3.935723362332411e-06	6.266944342601767e-08	7.475318578321108e-08	3.919345470237569e-06	6.240863856409493e-08	7.444207669520145e-08	3.902971832325089e-06	6.214790165205222e-08	7.824222646031739e-08	3.886608982323828e-06	6.188733668569395e-08	7.382023480789194e-08	3.870246127625322e-06	6.162677189007891e-08	3.064084819011952e-08	3.854085198633354e-06	6.136942274679944e-08	7.726207413182921e-08	3.837741723780208e-06	6.110916690510489e-08	7.289198248473464e-08	3.82140088578976e-06	6.084895329335606e-08	7.25815758192223e-08	3.805069117877519e-06	6.058888431099146e-08	3.01247977009715e-08	3.788941758272955e-06	6.033207050636867e-08	7.596902309293771e-08	3.7726353354820618e-06	6.007240547681321e-08	7.562905583116915e-08	3.7563402255751926e-06	5.981292080089801e-08	7.53152730426206e-08	3.7400571616069075e-06	5.9553628155885474e-08	7.103634610104146e-08	3.7237822486061522e-06	5.929446556540732e-08	7.464958826951153e-08	3.7075262382448304e-06	5.903560415472921e-08	7.041838614681483e-08	3.691280238129912e-06	5.8776902408875065e-08	7.010978331382498e-08	3.675050096568126e-06	5.851845341255759e-08	6.980148698885108e-08	3.658836677173673e-06	5.826027091595616e-08	7.334748793654274e-08	3.642645305060797e-06	5.800243967162081e-08	7.303539845367417e-08	3.6264720331638683e-06	5.7744896864912805e-08	2.8710727143593757e-08	3.6105053042919597e-06	5.74906432519152e-08	6.857546836330034e-08	3.594366389048381e-06	5.7233647988161327e-08	6.826891076386472e-08	3.578248297792515e-06	5.697698452695165e-08	7.174408791922985e-08	3.562155895038772e-06	5.67207302908117e-08	6.76570640423705e-08	3.546081690716572e-06	5.646476609014336e-08	6.73517249496537e-08	3.5300307349758323e-06	5.620917230594635e-08	6.704682507287028e-08	3.5140038606851677e-06	5.5953962204812613e-08	2.7820255950214777e-08	3.4981914921347865e-06	5.5702168047097274e-08	7.013877343974592e-08	3.482218619602153e-06	5.5447818260189115e-08	6.980650463948675e-08	3.4662722300475868e-06	5.519389040922452e-08	6.949872613850168e-08	3.4503530892771284e-06	5.494039669028373e-08	6.553330474286707e-08	3.4344586031408728e-06	5.468729583245227e-08	6.884898497360489e-08	3.418596918594761e-06	5.443471748853381e-08	6.853098239923653e-08	3.402765145596314e-06	5.418261567356314e-08	6.821358020553256e-08	3.386964126439855e-06	5.3931003796512977e-08	6.790844680177001e-08	3.37119463139711e-06	5.3679894119597566e-08	6.758064291506273e-08	3.35545758738716e-06	5.3429301400179937e-08	6.373079305681449e-08	3.3397505114369334e-06	5.317918613432408e-08	6.343244028488498e-08	3.3240776464682602e-06	5.29296158489276e-08	6.313473648582449e-08	3.3084397978187207e-06	5.268060336949865e-08	6.283769792497533e-08	3.2928377789467762e-06	5.243216165178734e-08	6.60097264648726e-08	3.277275429554499e-06	5.218435180669504e-08	6.569773057500091e-08	3.261750367851247e-06	5.193713594502824e-08	6.195084979352045e-08	3.2462605246362574e-06	5.169048115336214e-08	6.508710955303494e-08	3.2308126604473836e-06	5.144449501806709e-08	6.476624348979785e-08	3.2154046747246566e-06	5.11991441245987e-08	6.446840636611317e-08	3.200037296850678e-06	5.095444008622185e-08	6.414926140700003e-08	3.184711466867588e-06	5.071039786999297e-08	6.384201131486965e-08	3.169427950130146e-06	5.046702966124744e-08	6.354651320444166e-08	3.1541875046411817e-06	5.022434752871674e-08	5.990774440037837e-08	3.1389884430497175e-06	4.998232463586048e-08	6.293616432102349e-08	3.123836811296765e-06	4.974105719050602e-08	5.933121932152472e-08	3.108728268757188e-06	4.9500476141741434e-08	6.232941345719988e-08	3.09366870092898e-06	4.9260675145406704e-08	6.201681047363089e-08	3.078656387363274e-06	4.90216268406474e-08	2.4373441237945892e-08	3.0638659139992824e-06	4.878611124477558e-08	5.8192100805516846e-08	3.0489476011781614e-06	4.854856026773962e-08	6.112026321832394e-08	3.0340814343284435e-06	4.8311839847058425e-08	5.76264234427169e-08	3.0192634869202762e-06	4.807588751099766e-08	6.05251749117877e-08	3.0044991918361112e-06	4.784078971015655e-08	2.3786331254806517e-08	2.989957809719295e-06	4.760924167084011e-08	5.99479621811459e-08	2.9752976394188537e-06	4.737580234120325e-08	5.965401647057251e-08	2.9606909319065405e-06	4.7143214541194684e-08	2.3439501506885566e-08	2.946307481312538e-06	4.6914181962044855e-08	5.595934897634576e-08	2.9318071110256e-06	4.668328787965471e-08	5.568389284880501e-08	2.9173625014173637e-06	4.645328192583675e-08	2.3096461632863904e-08	2.9031436370806295e-06	4.6226870798540807e-08	5.8207287401266257e-08	2.8888141838690347e-06	4.599869898432695e-08	5.48671329118528e-08	2.874540825449512e-06	4.5771420679655744e-08	2.2757426790494583e-08	2.860493672004605e-06	4.5547744542682425e-08	5.735213663906492e-08	2.8463405616160994e-06	4.5322381505112924e-08	5.7068362617278756e-08	2.83224820063463e-06	4.509798607445142e-08	5.6776064970229124e-08	2.818217493307679e-06	4.487457264077218e-08	5.65044911176548e-08	2.8042491332171327e-06	4.465215223386631e-08	2.2200929226537716e-08	2.79050546350593e-06	4.443330984994732e-08	2.2092126986926253e-08	2.7768240784707167e-06	4.421545945439473e-08	5.274035110398693e-08	2.763043616696829e-06	4.3996031672710495e-08	5.5398261232190926e-08	2.749329865787942e-06	4.377766631708833e-08	2.176615841263668e-08	2.7358400363737335e-06	4.3562866685389204e-08	5.485283483973041e-08	2.722256732151173e-06	4.334657885074849e-08	5.457112713875646e-08	2.7087399332528414e-06	4.313135020972345e-08	5.144710020983521e-08	2.6952883781728102e-06	4.2917160723462134e-08	5.1191502707232965e-08	2.681904878708078e-06	4.270405516590133e-08	5.3771443314758903e-08	2.6685921396484894e-06	4.249207660582506e-08	5.068426371005766e-08	2.6553474200229638e-06	4.228118146852285e-08	5.0432658237096416e-08	2.6421736404798297e-06	4.207141624404544e-08	5.2974844579726475e-08	2.629073467784501e-06	4.1862823372111145e-08	4.993369368003417e-08	2.616044342074971e-06	4.165536211320147e-08	4.9686335565409113e-08	2.6030888220044563e-06	4.144907316362026e-08	5.219122319379315e-08	2.590209190779003e-06	4.1243992832575034e-08	5.193299994281118e-08	2.5774042527949267e-06	4.1040102059211476e-08	5.167627539794857e-08	2.5646743832693807e-06	4.0837406785247744e-08	5.141223377442683e-08	2.552019905614891e-06	4.063591213747751e-08	2.0204100327635728e-08	2.5395871152293322e-06	4.043794753892411e-08	4.823476732179853e-08	2.527081315605298e-06	4.023882062126612e-08	2.0006672686671035e-08	2.514798049740668e-06	4.004323724597859e-08	5.041243867933454e-08	2.5024463345541646e-06	3.984656421400288e-08	5.01648406373669e-08	2.490172099095545e-06	3.9651125166215154e-08	4.7295705723455086e-08	2.4779743046764725e-06	3.945690363114836e-08	1.9617867447641002e-08	2.4659986725626527e-06	3.9266219870906514e-08	4.683634585165748e-08	2.4539600759823205e-06	3.907453396712817e-08	4.920134981927222e-08	2.442005035202983e-06	3.8884178881140684e-08	4.895326782617142e-08	2.4301327229572393e-06	3.8695141437541075e-08	4.872364849057984e-08	2.4183439332154807e-06	3.8507434240733396e-08	4.593158822819443e-08	2.4066376241861703e-06	3.832104065354134e-08	4.570947027831245e-08	2.3950159495625286e-06	3.813599490320418e-08	1.8961139032640363e-08	2.3836149040691562e-06	3.795446230659985e-08	1.8870898719596355e-08	2.3722967629919015e-06	3.7774249906627785e-08	4.7556003654941204e-08	2.3609294801660218e-06	3.7593255187044505e-08	4.73362764030624e-08	2.3496469260419875e-06	3.7413609698549664e-08	4.71100854250371e-08	2.338449214220313e-06	3.723531527947384e-08	4.687754921158454e-08	2.3273366602216572e-06	3.705837700485158e-08	4.666280803493877e-08	2.316309717701688e-06	3.688280216258696e-08	4.6433769488648165e-08	2.3053692677960462e-06	3.670860484979372e-08	1.8251449437963438e-08	2.294642293055703e-06	3.653780697729865e-08	4.3581971944547086e-08	2.283874778988813e-06	3.636636410354114e-08	4.3377403430477494e-08	2.2731972905659758e-06	3.619635512107846e-08	4.557742322659791e-08	2.2626130586771413e-06	3.6027831447105004e-08	4.536523839836083e-08	2.252120864111154e-06	3.5860773633682715e-08	4.277468802233265e-08	2.2417193150538077e-06	3.5695159452639786e-08	1.7747563670527018e-08	2.231532672583669e-06	3.5532967325665015e-08	4.4742180972470006e-08	2.221318504930351e-06	3.537033716373625e-08	4.219045375299369e-08	2.2111950812017297e-06	3.520915198450258e-08	1.750598558094721e-08	2.201283117846121e-06	3.505133381318083e-08	4.412821736808196e-08	2.1913461100493683e-06	3.4893117011504475e-08	4.392904944365821e-08	2.181501289364248e-06	3.473636816658338e-08	4.143431984508636e-08	2.171745886389864e-06	3.4581043244446305e-08	4.353619533076989e-08	2.1620857667637474e-06	3.442723570177698e-08	4.3342571928664184e-08	2.1525187599468817e-06	3.427491107152497e-08	4.3150814520256974e-08	2.1430458125571616e-06	3.412408450244769e-08	4.2968315690943856e-08	2.1336680650786564e-06	3.397477421074727e-08	4.0524840204767425e-08	2.1243841193559178e-06	3.3826957967549475e-08	4.0348526409304466e-08	2.1151980083908075e-06	3.3680699967114375e-08	4.0174191798109096e-08	2.10611072934404e-06	3.3536016037190836e-08	4.2227909963929384e-08	2.0971256411084117e-06	3.339295959576033e-08	4.20405890951977e-08	2.088240478053031e-06	3.325149447330747e-08	4.186251929178839e-08	2.0794552029921298e-06	3.3111619987187155e-08	4.168645330520712e-08	2.0707694878515227e-06	3.2973330834450835e-08	4.151950710903692e-08	2.062182756131622e-06	3.283661778287593e-08	4.1347390434579066e-08	2.0536944226364426e-06	3.270147149780177e-08	4.1170178945221617e-08	2.045303990596033e-06	3.2567884092235926e-08	4.100202149592678e-08	2.037011140112612e-06	3.243585053208503e-08	4.084282509430975e-08	2.0288159012792667e-06	3.230537138319303e-08	3.8534467187456835e-08	2.020715167316946e-06	3.2176397287467e-08	1.5998143453267928e-08	2.0128097501349015e-06	3.2050533379500374e-08	4.035769320531394e-08	2.004910569039023e-06	3.192476933896895e-08	4.0192454045964335e-08	1.9971128162361738e-06	3.1800620791490594e-08	4.004304626011192e-08	1.989417750746516e-06	3.167810778472392e-08	1.5750334362276338e-08	1.9819145111115486e-06	3.155864944089449e-08	1.569094930628803e-08	1.974513506262246e-06	3.144081929809402e-08	3.959007502513941e-08	1.9671295238030307e-06	3.1323260607270735e-08	1.3134655882566931e-05	34.20771819006128	34.21060921194962	317.4348795190381
12	426.124454397307	23.058106515748324	3005.3646950911	0.005328571286791839	0.04385519987325736	0.02364034683802447	0.09864933965370964	0.8228424352973213	0.001037705682900223	0.00464640136625888	0.0	9388.960211955657	610.1126121623363	0.02367597232139899	0.0	1.7259238794361715	0.7173731106254657	7.226934596597558	0.0	7.886804987044432e-06	0.0	0.02603923983470695	2.88666416058467	3.576087770080494	0.6004468536478278	2.1709383934868844	121.08331016909263	1226.0180946202584	0.0	1181.5273058914524	96.04280768144078	0.0	0.0012616371274874355	0.0	0.9666305029244947	0.22251340277667098	0.2868020208127728	2.123634353739673	0.0	0.06689014973519317	0.03131344985894759	1.017881341488085	0.4765419018137563	0.012855384072869047	3.3505966918368144	0.6439210811944918	0.0	3.851848646074312e-06	0.0	0.2407421756744198	0.0	2.1592485861779376	1.4752644378281e-07	0.00040097176086954155	0.004269937953795121	0.0003268313901055869	0.0	0.006692847489616503	0.007834924814658608	0.0051597295490617145	0.03531475704204781	2987.699158671019	1.2364885132848868	0.03978896668556075	0.0	0.07943128394423275	0.03378651742296772	0.006993231947260217	0.19352198639557014	0.0	0.1987911903724568	0.0	5.789247637052018e-06	0.0	0.6932077791426785	0.0035002164176704273	15.999960399641921	0.0	3.0901861556826906e-08	0.0	6.418157844809795e-05	2.3051869863570506e-06	7.909622236363114e-11	1.7042677125871214e-06	2.01695218650439e-05	2.1978061679447324e-09	0.023388364773472354	0.5884514216138943	1.1398247010255263e-09	5.127046872226756e-09	5.592435929959982e-13	8.054781331422944e-06	7.867785938268732e-10	1.0531655832800049e-05	1.538721644844875e-13	0.830137392148956	0.0	0.006838957129828386	1.3677809678939594	0.44116134784936245	4.325090566381947e-08	2.162610030565235e-08	6.590098691554897e-05	5.42984653599241e-07	0.00010859669792688812	3.502368360862991e-05	0.1808367227220521	4.7486745880883694e-05	0.13030753979570833	3.607327339085882	0.0	0.0	6.173511844425502e-07	0.0	3.0535337753389375e-07	1.2262198981137766	0.0	281.84713269415556	10.38424876971001	1.5163744432744505e-05	0.00016345579372375145	0.0	3.140634999255058e-05	2.8825538379153307e-07	2.998818671020398e-07	0.00017103996657020866	4.7056548097617256e-09	0.0	5.0723274036470215e-05	0.0006083210824528249	1.6943133486315193e-08	1.4179784260422767e-09	0.4388718868056322	3.17383452516844e-05	3.1721152391050045e-09	2.1926655665615476e-05	0.00017515268202158036	3.917500513291728e-10	1.8939379850173242e-06	0.0	7.910586359532928e-06	1.4752644378281e-07	8.849779550566832e-07	1.4753043832673512e-07	2.108693871267407e-14	1.1124401560819786e-11	6.966447772875203e-05	7.0676984706706924e-09	2.3703480301898617e-07	2.0336597756392836	0.00020642442640774703	1.822117849843901e-08	1.1988459406439996e-12	8.835032949590813e-11	3.582893371895754e-05	3.8487759469094444e-10	1.4936824251830337e-09	3.0578022445412204e-07	5.593676945969292e-10	3.067225640278903e-07	2.5649541802219762e-05	0.00015753406698237876	9.060791202112585e-05	4.688579365035618e-10	3.6174903655819314e-11	4.1729998237967435e-11	2.5716837239043527e-10	273.55764313078805	21.333387789677765	4.3112801623902224e-05	1.0165705820578504e-06	0.00014631279945399278	0.0	0.0003508870656874151	0.002327661431504892	0.8968774179261493	6.447076155373468e-05	2.882507375650901e-06	2.8141978620678957e-08	5.983400023736525e-07	8.96904546789507e-08	2.500702003130636e-09	0.0001772307153726977	8.280502780155534e-06	8.244960994354823e-09	0.0093953411099736	0.0	6.828711560402188e-05	0.0	0.0	0.0	0.0	0.0	3.5359267519675543	8.156675666808474e-07	5.887749606274848e-09	1.007984354521678e-07	1.51437131288576e-08	5.854972916088524e-10	5.0155089100342945e-05	2.3378347462085797e-06	1.6692568988539271e-09	0.006315231144010386	0.0	3.9491388260098454e-05	0.0	0.0	0.0	0.0	0.0	3.5406722317630837	295.3045634404657	0.6583803245776916	3.0141278413521495e-06	7.291844845924484e-07	1.0233011600962946e-05	0.0	2.648305023423272e-05	0.00017567944684919264	0.02964276739679359	4.863989607102108e-06	2.06735338982317e-06	4.259478651540313e-08	9.78778224925571e-07	1.467139452542313e-07	4.092170184943626e-09	0.0001271140873691192	5.863700025966431e-06	1.2471759292259573e-08	0.008208492249694367	0.0	0.001481527971661068	0.0	0.0	0.0	0.0	0.0	3.5363558075473516	259.2199795113726	35.21599956857111	7.209584514715551e-05	9.37321971156764e-07	0.0002446093902402457	0.0	0.0005560223862954665	0.003688457230422301	1.4951612952732252	0.00010216252872616135	2.6576921192348503e-06	2.607422322017063e-08	5.24845549806225e-07	7.86751947904424e-08	2.1924131453007882e-09	0.0001634083181511917	7.714584229794962e-06	7.642237063576583e-09	0.00908389311863942	0.0	3.7765277882653684e-05	0.0	4.325090566381947e-08	2.162610030565235e-08	2.162610030565235e-08	4.325284810305094e-08	3.528540769268123	286.8043341567875	8.331925849772091	1.8753261969289968e-05	1.4054187312024796e-06	6.36585511768905e-05	0.0	0.000160019550124797	0.0010615133676659773	0.3484036845783026	2.9399966813235682e-05	3.985753403950853e-06	4.3506240461869745e-08	9.7051657251976e-07	1.454769713266775e-07	4.0577499684162536e-09	0.00024505360608090905	1.1349646339154472e-05	1.2741625304369087e-08	0.01103122592441009	0.0	0.00024305764697279004	0.0	0.0	0.0	0.0	0.0	3.5332416036261374	293.2358741085934	2.829043795745963	6.225537543880212e-06	4.3266125391253067e-07	2.1135273175308363e-05	0.0	5.431422896346019e-05	0.0003603016251187445	0.11946712431277803	9.979100972577842e-06	1.2265078932094814e-06	1.2954669530467869e-08	2.955659008981509e-07	4.4303948939437526e-08	1.2359278499479718e-09	7.541603305664576e-05	3.486865385197126e-06	3.793343888931857e-09	0.006941098257275113	0.0	0.0002181256917614337	0.0	0.0	0.0	0.0	0.0	3.539544645372941	279.391803446713	15.934663376333226	3.1650757106737984e-05	7.341618614971473e-07	0.00010742522846992768	0.0	0.0002630930158851772	0.0017452665162265917	0.667666926846649	4.833980845420575e-05	2.081486039461934e-06	2.0027799628310886e-08	4.35048217714581e-07	6.52127459529763e-08	1.818595560721469e-09	0.0001279842407620162	5.969964494725244e-06	5.866732722586772e-09	0.008190365918612942	0.0	6.624269521483876e-05	0.0	0.0	0.0	0.0	0.0	3.53776686920354	287.28049588436676	8.09675756754672	1.710261574787312e-05	9.099212326763178e-07	5.8055930166601944e-05	0.0	0.0001461767274274046	0.0009696849066074679	0.33861193209337015	2.685727113425254e-05	2.5799913107817236e-06	2.642584609514104e-08	5.90488128352675e-07	8.851201789343415e-08	2.468939033181146e-09	0.0001586329760519383	7.351932925571521e-06	7.739205436872441e-09	0.008927501008262537	0.0	0.00016189525625767516	0.0	0.0	0.0	0.0	0.0	3.5365383804358834	290.1652676712177	5.710124470352207	1.2086210553437843e-05	6.797384926288178e-07	4.102958076101427e-05	0.0	0.00010434049759046079	0.0006921583394427133	0.23900408792338418	1.917062181653228e-05	1.927127641956488e-06	1.9758007184672594e-08	4.4599688211746517e-07	6.685308429047929e-08	1.86483210247223e-09	0.00011849292316951291	5.486778438705616e-06	5.785968124324639e-09	0.007992132661117386	0.0	0.00017131144286534992	0.0	0.0	0.0	0.0	0.0	3.5379860609141645	293.95552729533773	1.6203513819955113	5.967745432185018e-06	1.2417988255020351e-06	2.0260151042007144e-05	0.0	5.219044157569838e-05	0.0003462128520784912	0.0693328112621863	9.586522297000038e-06	3.5214889553538433e-06	6.141579642119992e-08	1.4047025323431643e-06	2.1055821768285807e-07	5.8736319920543664e-09	0.000216513985798796	9.993218350275195e-06	1.7983195857245262e-08	0.010320443820143126	0.0	0.001079072362264962	0.0	0.0	0.0	0.0	0.0	3.5334795308003204	287.62577118619	8.101734305765085	1.6707876617934612e-05	7.532930706465607e-07	5.671634565779653e-05	0.0	0.00014297604437155817	0.0009484529011731681	0.33866800059708285	2.6269441163825078e-05	2.135734983566436e-06	2.136721126511568e-08	4.780365319815193e-07	7.165590190180639e-08	1.998705515804947e-09	0.00013131888717502895	6.0895628761050665e-06	6.257650659073228e-09	0.00829223373603683	0.0	0.00013398880709534545	0.0	0.0	0.0	0.0	0.0	3.5375566846638042	291.65521703866085	3.7850241760993932	1.0509196948913889e-05	1.492934544496946e-06	3.56768253505302e-05	0.0	9.118928482146738e-05	0.0006049174613357147	0.1589613194179504	1.6752413828176935e-05	4.234105319317131e-06	5.6733733243557384e-08	1.287313813005266e-06	1.9296269604155407e-07	5.382845500583878e-09	0.00026032096765567914	1.2028386101098805e-05	1.6613301480810336e-08	0.011380642073426922	0.0	0.0005659036826890744	0.0	0.0	0.0	0.0	0.0	3.53237000358635	292.111869007463	3.7897731325249997	8.688919090043263e-06	7.323746812973693e-07	2.949765251575696e-05	0.0	7.551361349941364e-05	0.0005009307244016817	0.15923447967403667	1.3873781419457613e-05	2.0764163249142883e-06	2.2965915043696757e-08	5.219358327020081e-07	7.823585219990474e-08	2.1825467541471815e-09	0.00012767247599973638	5.902322971645439e-06	6.725009976010363e-09	0.008184054437465253	0.0	0.0002770695673733264	0.0	0.0	0.0	0.0	0.0	3.5375664246703575	293.6979056106564	2.5903162260870896	4.856907090351165e-06	4.0012106037334766e-08	1.648903455523941e-05	0.0	4.2439706962519855e-05	0.0002815300890087853	0.10963940262209494	7.797823441660598e-06	1.1340895332494632e-07	1.0182571860916019e-09	2.326893142860446e-08	3.4879029816690784e-09	9.731232181589773e-11	6.973720686494132e-06	3.285044615028685e-07	2.9815870603073126e-10	0.005260177753363324	0.0	2.1981220861003492e-05	0.0	0.0	0.0	0.0	0.0	3.542299740605292	284.20573755262166	10.953241383183721	2.34438380613518e-05	1.2963588721182658e-06	7.957717940609769e-05	0.0	0.00019823406909284485	0.0013150153944795687	0.4581047997825014	3.642181980041361e-05	3.6762783898603306e-06	3.816450315601753e-08	8.4352856761799e-07	1.2644229870358314e-07	3.526419677604749e-09	0.00022602728811058035	1.0485151263156293e-05	1.1178011084803934e-08	0.01062225540638927	0.0	0.0001704901050564626	0.0	0.0	0.0	0.0	0.0	3.5339738633067226	293.8954054965724	2.3490039573602726	4.523429601854959e-06	8.270976287504715e-08	1.5356940180330128e-05	0.0	3.955232893968322e-05	0.000262376234377411	0.09965546023779807	7.267241856593391e-06	2.3443356303519414e-07	2.156709802592205e-09	4.931817807485004e-08	7.3925609600881345e-09	2.0625070171839325e-10	1.4415655325434829e-05	6.710831289945378e-07	6.315087797548891e-10	0.005440773939552314	0.0	4.9989608859784413e-05	0.0	0.0	0.0	0.0	0.0	3.541995259381068	282.4652542823319	12.856984523793384	2.5742349637139843e-05	7.510540572121922e-07	8.73764906917706e-05	0.0	0.00021633473375383096	0.0014350886196503275	0.5380552567381977	3.974841518046957e-05	2.12938756737525e-06	2.067127629980412e-08	4.54043650137101e-07	6.80598668419688e-08	1.898128796372539e-09	0.0001309287938449521	6.092689790949243e-06	6.054707601345798e-09	0.008280138093912348	0.0	8.408755371798646e-05	0.0	0.0	0.0	0.0	0.0	3.537623020450122	283.53794649885435	11.667321359142399	2.4923567157085326e-05	1.3479494700027591e-06	8.459890263587653e-05	0.0	0.00021024980316743263	0.0013947234053425293	0.4879947122153042	3.862950820295542e-05	3.8226701800725785e-06	3.9607088618363824e-08	8.73323268505438e-07	1.309085381851258e-07	3.6509793414231143e-09	0.00023502731457192142	1.0905573390460263e-05	1.1600744111778511e-08	0.010816341747248064	0.0	0.0001664256063641033	0.0	0.0	0.0	0.0	0.0	3.5336656335956573	254.43734822901095	39.768113459322464	8.282723408536512e-05	1.1714297441107373e-06	0.00028099475582380574	0.0	0.0006270004721974427	0.004159300971074447	1.6945154992640072	0.00011520379537624944	3.321817652845527e-06	3.305610470411284e-08	6.528916225325074e-07	9.787016056763865e-08	2.726819018381609e-09	0.00020423662298707884	9.647402386385528e-06	9.689904555876579e-09	0.010096686468269299	0.0	4.164785454030933e-05	0.0	0.0	0.0	0.0	0.0	3.5349088431815363	224.66858228012862	68.46686328490844	0.00015219709723422796	6.631889702515125e-07	0.0005160550594113236	0.0	0.0010173279605452585	0.006748595937225736	2.991254663454696	0.00018692323442720651	1.880209079853964e-06	1.956600073396405e-08	3.404104489240064e-07	5.1030808784775053e-08	1.4201154532666846e-09	0.00011560931158501384	5.666379077292033e-06	5.740355485032471e-09	0.007887076604677624	0.0	1.3356428540875499e-05	0.0	0.0	0.0	0.0	0.0	3.538282051682115	4.344999298919649e-05	3.0529817062943076e-07	1.1742546462631007e-06	3.041419133854901e-07	3.669338423235888e-05	6.018339748482226e-05	1.9465794478365316e-05	0.0	0.0	0.0	0.0	3.0090895916227303e-07	6.089614609450083e-07	0.0	4.281415919941206e-05	3.00845761842594e-07	1.157129961690386e-06	2.9969108787543484e-07	3.0090093090852626e-07	1.9179036561149284e-05	3.6153625801672457e-05	5.929476636885379e-05	0.0	0.0	0.0	2.9646581951654037e-07	5.99078251322115e-07	0.0	4.217981237213967e-05	2.964027839349842e-07	1.140041523452237e-06	2.952506779480602e-07	2.964578072096416e-07	1.8893075710307737e-05	3.5615316448015385e-05	5.8408741871148694e-05	0.0	0.0	0.0	2.920357197475899e-07	5.903065754815173e-07	0.0	4.1547467265385456e-05	2.919728520943551e-07	1.1230032362994306e-06	2.908242868259887e-07	2.920277301728469e-07	1.8608143496693493e-05	3.5078890942851e-05	5.7526041408483e-05	0.0	0.0	0.0	2.876222469168845e-07	5.819272863801439e-07	0.0	4.091764301862087e-05	2.875595969666626e-07	1.1060290643386925e-06	2.864155485091496e-07	2.876142868374108e-07	1.8324475589127148e-05	3.4544791764996306e-05	5.66473969821372e-05	0.0	0.0	0.0	2.832290611022737e-07	5.729997279139879e-07	0.0	4.029086596633691e-05	2.8316669483571874e-07	1.08913314684482e-06	2.820281473952697e-07	2.832211373526801e-07	1.804230917064741e-05	3.401346680620789e-05	5.57735429912024e-05	0.0	0.0	0.0	2.7885983425553716e-07	5.641598759286147e-07	0.0	3.966765769647353e-05	2.7879780794543395e-07	1.072329569546684e-06	2.7766573452180465e-07	2.78851953626501e-07	1.7761878117165968e-05	3.348535650137679e-05	5.490520287304916e-05	0.0	0.0	0.0	2.7451818348468234e-07	5.5470286270799e-07	0.0	3.904853685161194e-05	2.7445657502585166e-07	1.055632327864407e-06	2.733319403293513e-07	2.7451035268808673e-07	1.7483416431172838e-05	3.296090031946586e-05	5.4043102070263216e-05	0.0	0.0	0.0	2.7020773600450857e-07	5.47420058162927e-07	0.0	3.84340051531826e-05	2.7014650577191864e-07	1.0390549205973466e-06	2.6903027688447277e-07	2.701999617542356e-07	1.7207150491965203e-05	3.2440524836316714e-05	5.318794201483071e-05	0.0	0.0	0.0	2.6593199895763813e-07	5.381734185137972e-07	0.0	3.782459062422193e-05	2.6587130348879725e-07	1.0226115913309758e-06	2.6476444029825635e-07	2.659242879501444e-07	1.6933316872459748e-05	3.192467686312558e-05	5.234045397385038e-05	0.0	0.0	0.0	2.616946285739894e-07	5.294315340087225e-07	0.0	3.7220793953881575e-05	2.616344890923614e-07	1.0063158824289297e-06	2.6053793528202227e-07	2.6168698740002654e-07	1.6662139287997783e-05	3.1413778607017604e-05	5.150132900047561e-05	0.0	0.0	0.0	2.574990799960986e-07	5.205827721702488e-07	0.0	3.662311206659192e-05	2.574395588874161e-07	9.901812417051773e-07	2.5635424018196196e-07	2.5749151512317823e-07	1.6393840113155275e-05	3.090824873070691e-05	5.0671254491817285e-05	0.0	0.0	0.0	2.533487901114005e-07	5.127076225187522e-07	0.0	3.603202680595495e-05	2.532898971860376e-07	9.742206861119598e-07	2.522167278235505e-07	2.533413079089992e-07	1.612863620725313e-05	3.0408494262245807e-05	4.985090215969623e-05	0.0	0.0	0.0	2.4924711745152993e-07	5.042218691093542e-07	0.0	3.5448029046035186e-05	2.491889415426844e-07	9.58447437122732e-07	2.4812883431531775e-07	2.492397242617894e-07	1.5866749274312656e-05	2.991493178751304e-05	4.904095929578204e-05	0.0	0.0	0.0	2.451974984752867e-07	4.960889328007027e-07	0.0	3.4871600577097215e-05	2.451400655847272e-07	9.428744702147748e-07	2.440939321813695e-07	2.4519020064079146e-07	1.5608395509082598e-05	2.9427969953486885e-05	4.8242094271114274e-05	0.0	0.0	0.0	2.4120327494598866e-07	4.879490838672827e-07	0.0	3.430322149444101e-05	2.4114664983550073e-07	9.275147877761958e-07	2.401153819495226e-07	2.4119607871719717e-07	1.535378752625234e-05	2.8948012326746094e-05	4.7454961454231764e-05	0.0	0.0	0.0	2.372677184692482e-07	4.800127365964625e-07	0.0	3.374334885027618e-05	2.3721193083141208e-07	9.123808389278019e-07	2.3619638272487136e-07	2.372606298593056e-07	1.5103126687941797e-05	2.8475440142487064e-05	4.6680179881680705e-05	0.0	0.0	0.0	2.3339392396854013e-07	4.7198482794855356e-07	0.0	3.3192426291497514e-05	2.3333904914851284e-07	8.974847038203701e-07	2.3234003979046966e-07	2.333869487313803e-07	1.4856609889232285e-05	2.801062412504029e-05	4.591835665029556e-05	0.0	0.0	0.0	2.2958492676436017e-07	4.6450109577382057e-07	0.0	3.265087498354988e-05	2.2953097073825718e-07	8.828377905616384e-07	2.2854930118010284e-07	2.2957807049046115e-07	1.4614425861961715e-05	2.755391891799315e-05	4.517007545022808e-05	0.0	0.0	0.0	2.2584364523866022e-07	4.563744179923193e-07	0.0	3.211912160335632e-05	2.2579069154072755e-07	8.684516222819979e-07	2.2482715356788594e-07	2.2583691344981244e-07	1.4376765887401291e-05	2.71056848726501e-05	4.443592764078361e-05	0.0	0.0	0.0	2.221730361072725e-07	4.494122901102032e-07	0.0	3.159757631525997e-05	2.2212109565108726e-07	8.543372919488425e-07	2.211764680135078e-07	2.2216643424450892e-07	1.4143812754622316e-05	2.6666267371212872e-05	4.3716477068943194e-05	0.0	0.0	0.0	2.185759184650153e-07	4.416801444941198e-07	0.0	3.108664552638739e-05	2.1852505103424438e-07	8.405058307487644e-07	2.176000892049216e-07	2.1856945182915203e-07	1.391574634854442e-05	2.6236006890496163e-05	4.301227736817129e-05	0.0	0.0	0.0	2.1505506027862735e-07	4.34572653185683e-07	0.0	3.058671584811946e-05	2.1500529427278955e-07	8.269677647721356e-07	2.141007232095949e-07	2.1504873396980338e-07	1.3692736976096816e-05	2.5815226000765895e-05	4.232385188888981e-05	0.0	0.0	0.0	2.116130780701255e-07	4.281120858158219e-07	0.0	3.009815539997242e-05	2.115644354546652e-07	8.137331336988909e-07	2.1068094663135435e-07	2.1160689695834622e-07	1.3474946489603053e-05	2.5404231127718997e-05	4.1651697733086224e-05	0.0	0.0	0.0	2.0825245711744426e-07	4.20826868769372e-07	0.0	2.9621322052294626e-05	2.0820501290746692e-07	8.008117012336652e-07	2.073432643300133e-07	2.08246425840721e-07	1.3262532363465129e-05	2.500332003037969e-05	4.099629874152877e-05	0.0	0.0	0.0	2.049756164079752e-07	4.14712513973928e-07	0.0	2.9156546359313033e-05	2.049293696896619e-07	7.88212479952917e-07	2.040899899809588e-07	2.0496973938791448e-07	1.3055640286488996e-05	2.4612768023751866e-05	4.035810277109664e-05	0.0	0.0	0.0	2.0178479503722726e-07	4.07947160170293e-07	0.0	2.870415322192552e-05	2.017398072427311e-07	7.759443222973554e-07	2.009233977005513e-07	2.0177907650658132e-07	1.2854413351745104e-05	2.4232845928649253e-05	3.97375494877783e-05	0.0	0.0	0.0	1.9868219113898914e-07	4.01980337589539e-07	0.0	2.826444512676105e-05	1.986384713954362e-07	7.640154821953493e-07	1.978456046961926e-07	1.9867663513433074e-07	1.2658984059323042e-05	2.3863805186474466e-05	3.913504516512637e-05	0.0	0.0	0.0	1.9566983585712213e-07	3.955855341192761e-07	0.0	2.7837713520357935e-05	1.9562743619211094e-07	7.524339376165586e-07	1.9485865085615333e-07	1.956644461910552e-07	1.2469479324092758e-05	2.3505886815225525e-05	3.855097819143379e-05	0.0	0.0	0.0	1.927496708806722e-07	3.8997851117099377e-07	0.0	2.7424224175610015e-05	1.927085978331024e-07	7.412069825979711e-07	1.9196439634015109e-07	1.9274445111335444e-07	1.2286014678928251e-05	2.31593097402989e-05	3.798570200480402e-05	0.0	0.0	0.0	1.8992346316451641e-07	3.8421491412250067e-07	0.0	2.702423001667996e-05	1.8988375949811592e-07	7.303415533636908e-07	1.891646113884178e-07	1.89918416620515e-07	1.2108700526254458e-05	2.2824282567721466e-05	3.743955486354371e-05	0.0	0.0	0.0	1.8719290380080228e-07	3.781975692905035e-07	0.0	2.663796670663685e-05	1.8715459758285492e-07	7.198440983474046e-07	1.864609454552258e-07	1.8718803360537366e-07	1.1937639997707524e-05	2.2501000273434982e-05	3.691285292223105e-05	0.0	0.0	0.0	1.8455957338475581e-07	3.7306179700804077e-07	0.0	2.6265653444017717e-05	1.845226719431571e-07	7.097206176719458e-07	1.8385493275205654e-07	1.8455488248550123e-07	1.1772928389468789e-05	2.2189644028803317e-05	3.6405887473552615e-05	0.0	0.0	0.0	1.8202492817344712e-07	3.6795809269106965e-07	0.0	2.5907497769701134e-05	1.8198946765371158e-07	6.999768239718255e-07	1.8134802583892991e-07	1.8202041931151526e-07	1.1614654447456782e-05	2.1890383918514955e-05	3.59189280962714e-05	0.0	0.0	0.0	1.7959031578387517e-07	3.633573019940397e-07	0.0	2.556368023806025e-05	1.7955629054844819e-07	6.906177407404681e-07	1.7894148830264962e-07	1.79585991423463e-07	1.1462893609580909e-05	2.160336549213738e-05	3.545220203860823e-05	0.0	0.0	0.0	1.7725687212659778e-07	3.5856265375022755e-07	0.0	2.5234363101544064e-05	1.7722432536550124e-07	6.816479259514884e-07	1.7663645556750745e-07	1.7725273440127383e-07	1.1317712854727628e-05	2.1328717563504665e-05	3.500591034322838e-05	0.0	0.0	0.0	1.7502560208540846e-07	3.542107079418264e-07	0.0	2.4919675983910313e-05	1.749945239437344e-07	6.730710417771198e-07	1.7443383468860189e-07	1.7502165279927006e-07	1.1179165945511258e-05	2.1066542008413338e-05	3.4580214878429284e-05	0.0	0.0	0.0	1.7289731476221124e-07	3.494920297883382e-07	0.0	2.461973719814628e-05	1.7286774404225544e-07	6.648903882146916e-07	1.7233445365009947e-07	1.7289355547997954e-07	1.1047303860388705e-05	2.081693366254039e-05	3.417527130270582e-05	0.0	0.0	0.0	1.708727883309641e-07	3.4580815175438365e-07	0.0	2.4334648833402344e-05	1.708447126627565e-07	6.571087618661162e-07	1.7033902698960648e-07	1.7086922049906546e-07	1.0922171675223843e-05	2.0579976542555625e-05	3.379121814056129e-05	0.0	0.0	0.0	1.6895271535367542e-07	3.417681393321318e-07	0.0	2.406451535337117e-05	1.6892617093400126e-07	6.497290134659976e-07	1.6844828588374158e-07	1.6894934035805073e-07	1.080381414290296e-05	2.0355757032042214e-05	3.342819100219631e-05	0.0	0.0	0.0	1.6713777372488613e-07	3.3774897633601115e-07	0.0	2.3809424049918696e-05	1.6711275939721316e-07	6.42753607240922e-07	1.6666284116873756e-07	1.6713459279474033e-07	1.0692264509649752e-05	2.014434344311528e-05	3.308628573625081e-05	0.0	0.0	0.0	1.654284423266575e-07	3.351561700676272e-07	0.0	2.3569430659563913e-05	1.6540492784280857e-07	6.361842745425073e-07	1.6498308258238904e-07	1.6542545632965022e-07	1.0587538596713531e-05	1.994577212626333e-05	3.276554124775393e-05	0.0	0.0	0.0	1.6382491517691414e-07	3.3064776887531216e-07	0.0	2.3344567412769682e-05	1.6380297743495136e-07	6.300221756888154e-07	1.634092352090073e-07	1.638221244733081e-07	1.0489642085918196e-05	1.9760056954560643e-05	3.246596623305332e-05	0.0	0.0	0.0	1.6232723531182314e-07	3.281315417247294e-07	0.0	2.3134814336938657e-05	1.6230682157882548e-07	6.242669792824274e-07	1.6194115886833188e-07	1.6232463981660126e-07	1.039856230383168e-05	1.958717164619221e-05	3.218751838641125e-05	0.0	0.0	0.0	1.6093519105239416e-07	3.253186918309725e-07	0.0	2.2940148877704344e-05	1.6091631134903398e-07	6.189181131182363e-07	1.6057869561773692e-07	1.60932790530843e-07	1.0314290948706759e-05	1.942709537950314e-05	3.1930174397365975e-05	0.0	0.0	0.0	1.5964866596798587e-07	3.230202624188854e-07	0.0	2.276055572519034e-05	1.596313153127602e-07	6.139750711971007e-07	1.5932173845823122e-07	1.5964646030748058e-07	1.0236824257231916e-05	1.9279818841368073e-05	3.169392539154807e-05	0.0	0.0	0.0	1.5846761582616477e-07	3.205652930661473e-07	0.0	2.2596032793316502e-05	1.5845180671311834e-07	6.094377500839515e-07	1.581702728719774e-07	1.5846560505330832e-07	1.0166159346481994e-05	1.9145341337832345e-05	3.147875911718318e-05	0.0	0.0	0.0	1.5739197920160937e-07	3.185350291069992e-07	0.0	2.2446560841661037e-05	1.5737769127318945e-07	6.053057878299256e-07	1.5712416389238966e-07	1.5739016317584099e-07	1.010227797814881e-05	1.902363838779755e-05	3.128460791410517e-05	0.0	0.0	0.0	1.5642141723674984e-07	3.1608898214089597e-07	0.0	2.231208336191292e-05	1.5640866538491349e-07	6.015780188815537e-07	1.5618301531708548e-07	1.56419795260104e-07	1.0045141452952814e-05	1.8914645442536937e-05	3.111133797150216e-05	0.0	0.0	0.0	1.5555526018537145e-07	3.147212053806223e-07	0.0	2.2192485212015125e-05	1.555440170784885e-07	5.982517075422259e-07	1.5534602049370878e-07	1.5555383086772105e-07	9.994688916729881e-06	1.881824861098577e-05	3.09587524607663e-05	0.0	0.0	0.0	1.5479252349614406e-07	3.1279963233199534e-07	0.0	2.208762386136293e-05	1.5478278863192222e-07	5.953231718292254e-07	1.546121814289661e-07	1.5479128503981788e-07	9.950856311138691e-06	1.8734320493332886e-05	3.082665439117577e-05	0.0	0.0	0.0	1.5413222229588293e-07	3.110678848362401e-07	0.0	2.1997360737664945e-05	1.5412397990685167e-07	5.92788564710927e-07	1.539805283285928e-07	1.5413117298455378e-07	9.91358804809317e-06	1.866274876699873e-05	3.071487900930248e-05	0.0	0.0	0.0	1.5357353319624218e-07	3.1033858092144293e-07	0.0	2.1921585695552945e-05	1.5356676368147647e-07	5.906447030932243e-07	1.5345029056851214e-07	1.5357267169268773e-07	9.882839578084738e-06	1.860344880465828e-05	3.0623292497324716e-05	0.0	0.0	0.0	1.5311578732180013e-07	3.095221792287962e-07	0.0	2.1860207014907326e-05	1.5311048468125855e-07	5.888890658932411e-07	1.530208261997233e-07	1.531151125018871e-07	9.858565511661317e-06	1.8556343532552892e-05	3.055174825746772e-05	0.0	0.0	0.0	1.5275825138812694e-07	3.0916493866120304e-07	0.0	2.1813109743089724e-05	1.5275440252366012e-07	5.875188066534046e-07	1.5269133010272957e-07	1.5275776183113398e-07	9.840701088043667e-06	1.8521323027725965e-05	3.0500031120418047e-05	0.0	0.0	0.0	1.5249984882751297e-07	3.0854616543769e-07	0.0	2.1780124322078448e-05	1.5249744173261513e-07	5.86529791719957e-07	1.5246061459099393e-07	1.5249954239097702e-07	9.82915588690873e-06	1.8498223898936275e-05	3.0467846856266588e-05	0.0	0.0	0.0	1.5233910779443383e-07	3.079554629014302e-07	0.0	2.176102688146146e-05	1.523381214925771e-07	5.859163283136615e-07	1.5232711196831477e-07	1.523389816402838e-07	9.823823101971583e-06	1.84868419158654e-05	3.04548599893609e-05	0.0	0.0	0.0	1.522743506928935e-07	3.078256394739108e-07	0.0	2.175557606378321e-05	1.5227475858266759e-07	5.856719433099919e-07	1.5228913268968535e-07	1.522744017664002e-07	9.824599024870405e-06	1.8486971811864327e-05	3.046075582737985e-05	0.0	0.0	0.0	1.5230400440240402e-07	3.082499709791273e-07	0.0	2.1763556954729347e-05	1.5230578314675438e-07	5.857905974607437e-07	1.5234517281386607e-07	1.523042299908884e-07	9.831397009028464e-06	1.8498442180355216e-05	3.048527649119008e-05	0.0	0.0	0.0	1.5242678006360862e-07	3.081358988410573e-07	0.0	2.178479717716219e-05	1.5242991661320165e-07	5.862673711224777e-07	1.5249402620418637e-07	1.5242717799075898e-07	9.844144790244823e-06	1.852111770896579e-05	3.0528202227155353e-05	0.0	0.0	0.0	1.52641579120728e-07	3.08587106341845e-07	0.0	2.1819141409142732e-05	1.5264606354171528e-07	5.870980502696722e-07	1.5273460566333722e-07	1.526421474217539e-07	9.862766829190239e-06	1.8554866248600048e-05	3.058929136596701e-05	0.0	0.0	0.0	1.5294719285122609e-07	3.0947849093938375e-07	0.0	2.186640289978715e-05	1.529529930295873e-07	5.882779021389037e-07	1.5306560339960502e-07	1.529479291842241e-07	9.887164724877312e-06	1.8599515212215257e-05	3.066822335880958e-05	0.0	0.0	0.0	1.5334201773522768e-07	3.1025749354523456e-07	0.0	2.192633755689044e-05	1.5334911328158082e-07	5.898008074463504e-07	1.5348530994935067e-07	1.5334291898199078e-07	9.917214400305498e-06	1.8654837730872696e-05	3.0764599876459825e-05	0.0	0.0	0.0	1.5382406144257982e-07	3.108373583034931e-07	0.0	2.199864864043178e-05	1.5383242931707555e-07	5.916590958044919e-07	1.539916475577633e-07	1.5382512380135313e-07	9.952777000091777e-06	1.872056911729332e-05	3.08779871231175e-05	0.0	0.0	0.0	1.543911548281983e-07	3.1163109243846193e-07	0.0	2.2083023871840318e-05	1.544007534749457e-07	5.938443537325986e-07	1.5458243028800274e-07	1.5439237433226583e-07	9.993717825407114e-06	1.879644570097103e-05	3.100797551014115e-05	0.0	0.0	0.0	1.5504125034870692e-07	3.133309676049549e-07	0.0	2.2179184525615337e-05	1.550520604400727e-07	5.963487899878604e-07	1.5525570758200033e-07	1.5504262343213101e-07	1.00399228087985e-05	1.88822435794976e-05	3.115422379762138e-05	0.0	0.0	0.0	1.5577264242314658e-07	3.1481499020602736e-07	0.0	2.228689785941771e-05	1.5578463547270552e-07	5.991658070435371e-07	1.5600985084205688e-07	1.5577416613870082e-07	1.0091294999208188e-05	1.8977778546833805e-05	3.1316438676458484e-05	0.0	0.0	0.0	1.5658386486725687e-07	3.162784582546345e-07	0.0	2.2405960834394436e-05	1.565970243038764e-07	6.022898101851155e-07	1.5684343902629609e-07	1.5658553662823225e-07	1.014774140309288e-05	1.9082882136691992e-05	3.149432884772885e-05	0.0	0.0	0.0	1.5747346103447226e-07	3.183629832037581e-07	0.0	2.2536159124868778e-05	1.5748776903082294e-07	6.057151927067295e-07	1.5775497155738188e-07	1.574752781012115e-07	1.020915562683786e-05	1.9197364012980236e-05	3.168755354440264e-05	0.0	0.0	0.0	1.584397265417366e-07	3.20189498004252e-07	0.0	2.267723376678797e-05	1.5845514363642796e-07	6.094353182124054e-07	1.5874263507945675e-07	1.584416856261107e-07	1.027540958434689e-05	1.9320989579250705e-05	3.189570441325583e-05	0.0	0.0	0.0	1.5948061905883617e-07	3.2266787002854286e-07	0.0	2.282888633044079e-05	1.594971304329231e-07	6.134424285192736e-07	1.5980434008572832e-07	1.5948271630884836e-07	1.03463631936452e-05	1.9453494347385592e-05	3.2118342880303136e-05	0.0	0.0	0.0	1.6059394550064986e-07	3.2456373132769997e-07	0.0	2.2990797551565153e-05	1.6061150696265323e-07	6.177279765246048e-07	1.6093785164048677e-07	1.605961768499047e-07	1.0421875506014677e-05	1.959460628748149e-05	3.235503654919575e-05	0.0	0.0	0.0	1.617775441134565e-07	3.2666879646068605e-07	0.0	2.316266747536156e-05	1.6179612566713022e-07	6.222837014822614e-07	1.621410703959578e-07	1.6177990572437277e-07	1.0501819799416663e-05	1.9744079301532727e-05	3.2605402031716366e-05	0.0	0.0	0.0	1.6302949842894702e-07	3.2982145744612724e-07	0.0	2.33442352669824e-05	1.630490907759462e-07	6.27102310136355e-07	1.6341217099778352e-07	1.630319869369913e-07	1.0586086246254353e-05	1.99017033004764e-05	3.2869106518678386e-05	0.0	0.0	0.0	1.643481447836464e-07	3.3211274799633085e-07	0.0	2.353526462462616e-05	1.6436870458923192e-07	6.321772714251776e-07	1.6474949963796655e-07	1.6435075720638167e-07	1.0674570227027297e-05	2.0067284054648133e-05	3.314582674009904e-05	0.0	0.0	0.0	1.6573186687947707e-07	3.349502098019673e-07	0.0	2.373552739152887e-05	1.6575337726200593e-07	6.375024703710895e-07	1.6615145916769382e-07	1.6573460028561612e-07	1.0767164323735863e-05	2.0240625936834177e-05	3.3435224277272034e-05	0.0	0.0	0.0	1.671789723512245e-07	3.382474968368698e-07	0.0	2.3944774748111788e-05	1.6720141541149775e-07	6.430713950261378e-07	1.676163075109984e-07	1.6718182353725673e-07	1.0863748753153896e-05	2.042150964794145e-05	3.373691999894725e-05	0.0	0.0	0.0	1.686875651524077e-07	3.409185105067014e-07	0.0	2.416272468600881e-05	1.687108993419618e-07	6.488766634519329e-07	1.691420702288582e-07	1.6869053052452955e-07	1.096419081044744e-05	2.060968747962138e-05	3.405049764306699e-05	0.0	0.0	0.0	1.7025556372930137e-07	3.4408795035219586e-07	0.0	2.438907905845555e-05	1.7027976579035195e-07	6.549103409419673e-07	1.7072666012808356e-07	1.7025863945068797e-07	1.1068356173071574e-05	2.0804903444074285e-05	3.4375542171461076e-05	0.0	0.0	0.0	1.718808929597708e-07	3.477319426511832e-07	0.0	2.462354535011279e-05	1.71905943742821e-07	6.611644617738448e-07	1.7236802976577453e-07	1.7188407526294363e-07	1.1176118937390684e-05	2.100691389723661e-05	3.471167051880576e-05	0.0	0.0	0.0	1.7356163787948528e-07	3.507760795841206e-07	0.0	2.4865854228396884e-05	1.7358748760045935e-07	6.676315414735266e-07	1.7406429423614354e-07	1.7356492335974224e-07	1.128736659085707e-05	2.1215500321011542e-05	3.505854353242746e-05	0.0	0.0	0.0	1.752961032069882e-07	3.5421026811426936e-07	0.0	2.511577871071915e-05	1.7532273959314088e-07	6.7430520213782e-07	1.7581386514329553e-07	1.7529948894164283e-07	1.1402004474826851e-05	2.1430480943213596e-05	3.541587540838505e-05	0.0	0.0	0.0	1.770828603041547e-07	3.5757949016677407e-07	0.0	2.5373120154132167e-05	1.7711026337548926e-07	6.811799179053227e-07	1.7761535230710815e-07	1.7708634375178523e-07	1.151994605251399e-05	2.1651693949782044e-05	3.5783400279997915e-05	0.0	0.0	0.0	1.7892057995690064e-07	3.615874305987474e-07	0.0	2.5637690192006942e-05	1.7894873551775126e-07	6.882505982194868e-07	1.7946743719465545e-07	1.7892415869485452e-07	1.1641103928980897e-05	2.1878979674228683e-05	3.616084400401458e-05	0.0	0.0	0.0	1.8080789128752572e-07	3.6559207282138927e-07	0.0	2.5909287709547168e-05	1.8083678067997033e-07	6.955119539474032e-07	1.8136871177468487e-07	1.808115627312142e-07	1.1765381480667659e-05	2.2112162021017887e-05	3.65479007383267e-05	0.0	0.0	0.0	1.827432647698505e-07	3.697865102864295e-07	0.0	2.6187686749652122e-05	1.8277286402173738e-07	7.029580830760617e-07	1.8331759401939958e-07	1.8274702601886269e-07	1.1892671204555104e-05	2.2351042066933643e-05	3.694423193706575e-05	0.0	0.0	0.0	1.8472500741042696e-07	3.7346773699815576e-07	0.0	2.647264070556287e-05	1.8475529037358e-07	7.105824667344069e-07	1.8531235746426255e-07	1.8472885530046605e-07	1.2022860218947653e-05	2.259540637687946e-05	3.734948695842434e-05	0.0	0.0	0.0	1.8675136596529805e-07	3.7787210851467586e-07	0.0	2.6763899170435816e-05	1.8678230009398454e-07	7.18378337187588e-07	1.8735124930946883e-07	1.8675529729765661e-07	1.2155839428074193e-05	2.2845044538455425e-05	3.776333265021767e-05	0.0	0.0	0.0	1.8882067492630414e-07	3.815727149697057e-07	0.0	2.706123279244229e-05	1.8885224108937122e-07	7.263393392412776e-07	1.8943266441911974e-07	1.8882468675556832e-07	1.2291513381676407e-05	2.309977017631939e-05	3.8185482041908744e-05	0.0	0.0	0.0	1.9093149988729778e-07	3.8606322846089785e-07	0.0	2.7364446483750295e-05	1.909636800497908e-07	7.344599584373013e-07	1.915552376524291e-07	1.9093558971486222e-07	1.2429802761103067e-05	2.3359428871282998e-05	3.8615698216193964e-05	0.0	0.0	0.0	1.9308265671016572e-07	3.900139827814945e-07	0.0	2.7673379097991257e-05	1.9311542965225162e-07	7.427356264311198e-07	1.9371784139968562e-07	1.9308682248571403e-07	1.2570640514430423e-05	2.362389314561846e-05	3.9053778592894686e-05	0.0	0.0	0.0	1.9527313275762744e-07	3.9477405859102114e-07	0.0	2.798789167913158e-05	1.953064896797701e-07	7.511624952298997e-07	1.959195031608465e-07	1.9527737269402185e-07	1.2713964670849324e-05	2.389304902831346e-05	3.9499531100251725e-05	0.0	0.0	0.0	1.9750196767227155e-07	4.001851228719171e-07	0.0	2.8307845066631867e-05	1.975358961287145e-07	7.597368571401511e-07	1.981592487408229e-07	1.9750627998326203e-07	1.2859708978507767e-05	2.416677651322337e-05	3.995274636282272e-05	0.0	0.0	0.0	1.9976811437684817e-07	4.03737795985787e-07	0.0	2.8633084022852273e-05	1.9980259580999642e-07	7.684546622133558e-07	2.0043599124159262e-07	1.9977249707583595e-07	1.3007798612186323e-05	2.4444938697797097e-05	4.0413187615646476e-05	0.0	0.0	0.0	2.02070388806233e-07	4.0839087464167665e-07	0.0	2.8963435086407586e-05	2.021054063033802e-07	7.773113636011305e-07	2.0274851621091144e-07	2.0207483966633299e-07	1.3158152490738236e-05	2.4727384010717568e-05	4.088060123513529e-05	0.0	0.0	0.0	2.0440752272920593e-07	4.135409940717743e-07	0.0	2.929871768824493e-05	2.0444307186643193e-07	7.86302131950202e-07	2.050955596080964e-07	2.044120394105651e-07	1.3310690303680121e-05	2.501395889204915e-05	4.1354740308442455e-05	0.0	0.0	0.0	2.0677828168444234e-07	4.183738763156153e-07	0.0	2.963875453695614e-05	2.0681432786373687e-07	7.95422102874002e-07	2.074758805588763e-07	2.067828619505441e-07	1.3465337118846386e-05	2.530451750969692e-05	4.183537848131927e-05	0.0	0.0	0.0	2.091815341978021e-07	4.2323642156750817e-07	0.0	2.998339415677989e-05	2.092180653570361e-07	8.046670100677589e-07	2.0988841907345445e-07	2.091861761095634e-07	1.3622031801383127e-05	2.5598939473413084e-05	4.2322334002330844e-05	0.0	0.0	0.0	2.1161637190054156e-07	4.2821423634362047e-07	0.0	3.033251420631886e-05	2.116533718050409e-07	8.140333422609112e-07	2.1233231915513688e-07	2.116210739074114e-07	1.3780725987197515e-05	2.5897129743865475e-05	4.281546387852193e-05	0.0	0.0	0.0	2.1408208017452883e-07	4.329994114759697e-07	0.0	3.068602140147858e-05	2.1411954913014846e-07	8.235184132142653e-07	2.1480692813068088e-07	2.140868410724542e-07	1.3941381948287357e-05	2.619901574659474e-05	4.331465520556757e-05	0.0	0.0	0.0	2.1657809470045222e-07	4.378685869222573e-07	0.0	3.1043835723458855e-05	2.1661601530177363e-07	8.331199835754299e-07	2.1731168602144418e-07	2.1658291348738543e-07	1.410396451620585e-05	2.650453235434488e-05	4.381979936216593e-05	0.0	0.0	0.0	2.1910387239149734e-07	4.432736859322285e-07	0.0	3.140588165295404e-05	2.191422463090016e-07	8.4283603785546e-07	2.198460641595783e-07	2.191087480847331e-07	1.4268437340782549e-05	2.6813614234595392e-05	4.433078084667134e-05	0.0	0.0	0.0	2.2165883559835323e-07	4.4811745677228134e-07	0.0	3.17720683117002e-05	2.216976313727722e-07	8.526642274563047e-07	2.224094262194159e-07	2.2166376707382744e-07	1.4434755165492362e-05	2.7126180126986054e-05	4.4847454772271205e-05	0.0	0.0	0.0	2.2424225965725378e-07	4.529551877268217e-07	0.0	3.214229250336427e-05	2.2428148244184904e-07	8.626019069123035e-07	2.2500104958629234e-07	2.2424724556107854e-07	1.4602866973003624e-05	2.744213736221462e-05	4.5369658523122e-05	0.0	0.0	0.0	2.268533312659359e-07	4.5839286302600145e-07	0.0	3.2516431116235476e-05	2.2689296727972258e-07	8.726458761703145e-07	2.27620072271528e-07	2.2685837002124046e-07	1.4772714301614421e-05	2.7761377485829806e-05	4.5897208309895434e-05	0.0	0.0	0.0	2.294911313500802e-07	4.640318133414622e-07	0.0	3.289435261148296e-05	2.2953117776710972e-07	8.827926429442658e-07	2.302655734149934e-07	2.2949622125253336e-07	1.4944237688826721e-05	2.808378773197623e-05	4.642992031885551e-05	0.0	0.0	0.0	2.3215474086730963e-07	4.697426933275495e-07	0.0	3.327592468286747e-05	2.321951774744231e-07	8.930386054771124e-07	2.3293662694532443e-07	2.3215988023919593e-07	1.5117380386310598e-05	2.840925821455211e-05	4.69676223000509e-05	0.0	0.0	0.0	2.348432987516569e-07	4.751162162079344e-07	0.0	3.3661031690066785e-05	2.3488412476341407e-07	9.033805259782286e-07	2.3563242360562586e-07	2.3484848609933285e-07	1.5292095508208234e-05	2.873769634083774e-05	4.751017478830768e-05	0.0	0.0	0.0	2.3755610797146635e-07	4.80108685212048e-07	0.0	3.404957515078076e-05	2.375972858156401e-07	9.138155809383795e-07	2.3835227433101153e-07	2.375613420956733e-07	1.5468344583550063e-05	2.906902555027297e-05	4.805746475979767e-05	0.0	0.0	0.0	2.4029260371938694e-07	4.858721238713244e-07	0.0	3.444148763818193e-05	2.4033414541998666e-07	9.243417875740162e-07	2.4109570743618184e-07	2.402978837326423e-07	1.564610198634451e-05	2.940319498466159e-05	4.8609417453254976e-05	0.0	0.0	0.0	2.430524124228631e-07	4.918258667293613e-07	0.0	3.483671771417505e-05	2.4309431507972234e-07	9.349576507720014e-07	2.438623630532455e-07	2.430577376712585e-07	1.5825346665727315e-05	2.974016467815396e-05	4.916596932994204e-05	0.0	0.0	0.0	2.458352164738503e-07	4.973971925786867e-07	0.0	3.523522048546183e-05	2.458774752513523e-07	9.456619412033233e-07	2.4665192696582927e-07	2.4584058638881813e-07	1.6006057354204694e-05	3.0079896447109298e-05	4.972705286068199e-05	0.0	0.0	0.0	2.486406781461631e-07	5.026646846459272e-07	0.0	3.563694235791303e-05	2.4868326816185034e-07	9.564532831307977e-07	2.494640238930474e-07	2.48646092078535e-07	1.6188206332412288e-05	3.0422341285349656e-05	5.029257805545065e-05	0.0	0.0	0.0	2.514683472864843e-07	5.08981064793715e-07	0.0	3.604182033496433e-05	2.515112855438987e-07	9.673301070891512e-07	2.522982126298311e-07	2.514738043836941e-07	1.6371760446744345e-05	3.0767440102051535e-05	5.086243710816025e-05	0.0	0.0	0.0	2.5431768461283647e-07	5.145864675249484e-07	0.0	3.644976699608246e-05	2.543609510801422e-07	9.782901974343876e-07	2.5515388098306607e-07	2.543231837707393e-07	1.6556675989439713e-05	3.111511299539722e-05	5.1436490252482125e-05	0.0	0.0	0.0	2.571879910800708e-07	5.201837226824287e-07	0.0	3.6860681890301876e-05	2.572315893021103e-07	9.893309570332545e-07	2.580303256023169e-07	2.5719353098112206e-07	1.6742904986221812e-05	3.146527054703492e-05	5.201458634408149e-05	0.0	0.0	0.0	2.6007851084550043e-07	5.253409065518131e-07	0.0	3.727444881562303e-05	2.601223996498331e-07	1.0004493072684135e-06	2.609267329838142e-07	2.600840900513421e-07	1.693039443298801e-05	3.181781243408501e-05	5.259656083962617e-05	0.0	0.0	0.0	2.6298842118113936e-07	5.328752078661425e-07	0.0	3.7690957966897174e-05	2.6303261097936976e-07	1.0116422822384282e-06	2.638423345092613e-07	2.6299403824228524e-07	1.7119095945297134e-05	3.217264613463092e-05	5.318226522186888e-05	0.0	0.0	0.0	2.659169795746141e-07	5.37683502923477e-07	0.0	3.811010203094312e-05	2.6596145912615405e-07	1.0229069425602786e-06	2.667763790773069e-07	2.65922633115577e-07	1.7308963108216318e-05	3.252968269303775e-05	5.37715577918564e-05	0.0	0.0	0.0	2.688634776405597e-07	5.441885471007823e-07	0.0	3.853178234541167e-05	2.6890823771424137e-07	1.0342405709840464e-06	2.697281761616911e-07	2.688691663952919e-07	1.7499953234736828e-05	3.2888840681932116e-05	5.436430805871209e-05	0.0	0.0	0.0	2.7182726301647886e-07	5.49937496989172e-07	0.0	3.895590850556606e-05	2.7187230214122903e-07	1.0456406879100675e-06	2.7269709301156315e-07	2.718329858107605e-07	1.7692026481153424e-05	3.3250044847954176e-05	5.4960393320650296e-05	0.0	0.0	0.0	2.748077222340154e-07	5.560823268629921e-07	0.0	3.938238922521476e-05	2.748530105856526e-07	1.0571048246523267e-06	2.756824906431888e-07	2.748134779340858e-07	1.7885141340836454e-05	3.361321762493015e-05	5.555968437699119e-05	0.0	0.0	0.0	2.778042092631453e-07	5.628945167727212e-07	0.0	3.9811134373632313e-05	2.778497382104383e-07	1.0686305780931495e-06	2.7868373809883145e-07	2.778099967085003e-07	1.807925582163557e-05	3.397828098903223e-05	5.616204951997057e-05	0.0	0.0	0.0	2.808160654883604e-07	5.681718377063424e-07	0.0	4.024205130996732e-05	2.8086184889089885e-07	1.0802155018943938e-06	2.8170018680593414e-07	2.8082188344172636e-07	1.8274326273455795e-05	3.4345153823376526e-05	5.67673514358616e-05	0.0	0.0	0.0	2.838426042410783e-07	5.736527251923477e-07	0.0	4.067503230359745e-05	2.838886030411275e-07	1.0918567518799035e-06	2.8473108254843053e-07	2.838484513652067e-07	1.8470302250243552e-05	3.47137419106515e-05	5.737543183285095e-05	0.0	0.0	0.0	2.8688303396680306e-07	5.803960257897684e-07	0.0	4.1109971043523994e-05	2.8692926952475426e-07	1.103551516355442e-06	2.8777568105807724e-07	2.8688890882903927e-07	1.8667134313382034e-05	3.508395251208643e-05	5.798613595380664e-05	0.0	0.0	0.0	2.8993658080504896e-07	5.862494702750086e-07	0.0	4.154674594280665e-05	2.899830070030158e-07	1.1152965596912772e-06	2.9083313115794983e-07	2.8994248189795875e-07	1.886476655302257e-05	3.545568043387381e-05	5.859928940309848e-05	0.0	0.0	0.0	2.9300237272394706e-07	5.928273637027748e-07	0.0	4.198524010254734e-05	2.930490040559066e-07	1.1270887612422959e-06	2.9390261450768557e-07	2.930082984864145e-07	1.9063145397352216e-05	3.58288249028061e-05	5.9214725208063705e-05	0.0	0.0	0.0	2.960795748151848e-07	5.991250635133016e-07	0.0	4.24253270163304e-05	2.961263816887372e-07	1.1389247404320005e-06	2.969832455165152e-07	2.960855236410984e-07	1.9262212762459912e-05	3.6203277007588565e-05	5.983226216488649e-05	0.0	0.0	0.0	2.991672810024631e-07	6.050873652316828e-07	0.0	4.286688033456499e-05	2.992142647682472e-07	1.1508011315895902e-06	3.0007413967206156e-07	2.991732512284557e-07	1.9461910103435796e-05	3.6578927520863236e-05	6.045171705095668e-05	0.0	0.0	0.0	3.022645750860003e-07	6.124548951341112e-07	0.0	4.330976106201909e-05	3.0231169391083344e-07	1.162714245109706e-06	3.031743239125573e-07	3.0227056496191407e-07	1.966217257545731e-05	3.695565584533722e-05	6.107288651348953e-05	0.0	0.0	0.0	3.053704401851248e-07	6.180770638201294e-07	0.0	4.375382922310985e-05	3.0541770717601486e-07	1.174660381674216e-06	3.062828182836494e-07	3.0537644784399435e-07	1.9862934448652077e-05	3.733333994562229e-05	6.169556405546482e-05	0.0	0.0	0.0	3.084838436779853e-07	6.242243686472661e-07	0.0	4.419892948510397e-05	3.085312368630746e-07	1.186635435262064e-06	3.0939853531879195e-07	3.084898671160682e-07	2.0064123073698398e-05	3.7711844573885585e-05	6.23195218337707e-05	0.0	0.0	0.0	3.116036462175318e-07	6.297679351524633e-07	0.0	4.4644895837062166e-05	3.1165113937920693e-07	1.1986350079552135e-06	3.1252031281205627e-07	3.116096832996142e-07	2.0265661388445716e-05	3.809102564895219e-05	6.294451882811423e-05	0.0	0.0	0.0	3.147286425959817e-07	6.367283355772903e-07	0.0	4.5091559104502014e-05	3.147762437241552e-07	1.2106545963034821e-06	3.1564696644959154e-07	3.1473469108059845e-07	2.046747176735442e-05	3.847073725525298e-05	6.357031321458768e-05	0.0	0.0	0.0	3.178576236346519e-07	6.433502225440095e-07	0.0	4.5538737227501035e-05	3.1790528239998654e-07	1.2226893255514768e-06	3.187772217635822e-07	3.1786368122128167e-07	2.066947161006389e-05	3.885082343718474e-05	6.419664860171423e-05	0.0	0.0	0.0	3.2098930735972435e-07	6.49034970007199e-07	0.0	4.598625318418141e-05	3.2103701641931037e-07	1.2347344304092376e-06	3.219098395997987e-07	3.209953717314963e-07	2.087158131472892e-05	3.923113345624319e-05	6.482327857118946e-05	0.0	0.0	0.0	3.2412246169709276e-07	6.55290326896174e-07	0.0	4.643393171299932e-05	3.2417021609087595e-07	1.2467851812345902e-06	3.2504359314748783e-07	3.241285305545987e-07	2.10737221768588e-05	3.9611518351111516e-05	6.544995947473254e-05	0.0	0.0	0.0	3.2725586842212165e-07	6.618957419218962e-07	0.0	4.688159639519068e-05	3.273036448653477e-07	1.25883682200784e-06	3.281772474865956e-07	3.272619394827089e-07	2.1275814473966344e-05	3.999182780839836e-05	6.607644387314944e-05	0.0	0.0	0.0	3.3038829032379425e-07	6.67957478938402e-07	0.0	4.732906932433047e-05	3.3043606112552244e-07	1.2708845773297368e-06	3.313095572459633e-07	3.303943612896879e-07	2.1477776846864548e-05	4.037190931676544e-05	6.670247816804798e-05	0.0	0.0	0.0	3.335184593407856e-07	6.745615024563031e-07	0.0	4.7776170172183024e-05	3.3356621547471773e-07	1.2829236421078447e-06	3.3443926003751063e-07	3.335245278447301e-07	2.1679525537653387e-05	4.0751606848711e-05	6.732779994638233e-05	0.0	0.0	0.0	3.366450632695612e-07	6.803733143847542e-07	0.0	4.822270291267005e-05	3.3669275789847996e-07	1.2949488245087027e-06	3.3756498352339106e-07	3.3665112680586936e-07	2.188096859113438e-05	4.113074969330921e-05	6.795212028501578e-05	0.0	0.0	0.0	3.3976665730124084e-07	6.866836935493257e-07	0.0	4.866846453791116e-05	3.398142967283628e-07	1.306954772707133e-06	3.4068530644265257e-07	3.397727131709293e-07	2.2082010243610477e-05	4.150916025092784e-05	6.857513788746299e-05	0.0	0.0	0.0	3.4288173473190873e-07	6.934981154521796e-07	0.0	4.9113232724771836e-05	3.429293077786328e-07	1.3189356253054434e-06	3.437986723088042e-07	3.428877800144699e-07	2.2282546055680488e-05	4.188664428968131e-05	6.919652475064048e-05	0.0	0.0	0.0	3.459886553341378e-07	7.000646540479959e-07	0.0	4.955676229920247e-05	3.4603610385522825e-07	1.330884893910019e-06	3.4690336470039e-07	3.45994686897095e-07	2.2482462053604666e-05	4.226298880958413e-05	6.981592425283992e-05	0.0	0.0	0.0	3.490856358343384e-07	7.057561055314798e-07	0.0	4.9998804136840616e-05	3.4913296197386326e-07	1.342795952285741e-06	3.4999763960078596e-07	3.490916503802703e-07	2.268164378462596e-05	4.263797880919954e-05	7.043297970960063e-05	0.0	0.0	0.0	3.521708927162998e-07	7.135700902345475e-07	0.0	5.043909304967483e-05	3.522180365408121e-07	1.3546617023617253e-06	3.530796406189985e-07	3.5217688685401875e-07	2.2879970889997043e-05	4.301138718359252e-05	7.104731750736904e-05	0.0	0.0	0.0	3.5524255788731403e-07	7.173271989163771e-07	0.0	5.087736957779653e-05	3.5528951193233083e-07	1.3664751610506347e-06	3.5614755153161586e-07	3.5524852820082083e-07	2.3077326687778273e-05	4.338299314336211e-05	7.165857646614152e-05	0.0	0.0	0.0	3.5829882547413807e-07	7.239868611285237e-07	0.0	5.1313374280399786e-05	3.5834556736710423e-07	1.3782293252511615e-06	3.5919955628592075e-07	3.583047685742856e-07	2.3273594790135824e-05	4.375257652320656e-05	7.226639646144289e-05	0.0	0.0	0.0	3.6133789488828193e-07	7.310810699491163e-07	0.0	5.174685283798548e-05	3.61384418120674e-07	1.3899173305014594e-06	3.622338746768067e-07	3.6134380741980363e-07	2.346866063698962e-05	4.4119921271486076e-05	7.287042237814995e-05	0.0	0.0	0.0	3.6435799055509783e-07	7.371267182121023e-07	0.0	5.2177546152628614e-05	3.644042526483967e-07	1.4015322093213384e-06	3.652486930037054e-07	3.64363869163609e-07	2.3662406296879063e-05	4.448480609375555e-05	7.347028728267412e-05	0.0	0.0	0.0	3.673572777391996e-07	7.423511610235631e-07	0.0	5.260518922181373e-05	3.674032290566785e-07	1.4130668777757963e-06	3.6824215615699026e-07	3.673631190027279e-07	2.3854709619578094e-05	4.4847002916325736e-05	7.406560952778721e-05	0.0	0.0	0.0	3.7033384805521786e-07	7.49215308859111e-07	0.0	5.302951383023323e-05	3.7037949392645893e-07	1.424514207899883e-06	3.7121238646074963e-07	3.7033964840241404e-07	2.4045445730842007e-05	4.520627932011847e-05	7.46559977737865e-05	0.0	0.0	0.0	3.7328574459305456e-07	7.549869282474297e-07	0.0	5.345022815519238e-05	3.7333103695209343e-07	1.435866468573931e-06	3.7415734092885924e-07	3.73291500240876e-07	2.423447839099096e-05	4.556238169498705e-05	7.524102485223765e-05	0.0	0.0	0.0	3.7621083126923705e-07	7.612614945038431e-07	0.0	5.3867022909636466e-05	3.7625572739078576e-07	1.4471154655536309e-06	3.770748543120654e-07	3.76216538193311e-07	2.4421663715834092e-05	4.591504154046706e-05	7.582024030831672e-05	0.0	0.0	0.0	3.791068555890113e-07	7.681429437372448e-07	0.0	5.4279572481932377e-05	3.791513160981327e-07	1.4582525491389092e-06	3.799626471180573e-07	3.791125095443898e-07	2.4606851391111896e-05	4.626397730424935e-05	7.639317485204319e-05	0.0	0.0	0.0	3.8197147093681067e-07	7.727567969544481e-07	0.0	5.468754671567346e-05	3.820155123944986e-07	1.4692689096469829e-06	3.828184081092167e-07	3.819770675130045e-07	2.4789890503850356e-05	4.660890519033406e-05	7.695935889369458e-05	0.0	0.0	0.0	3.848023292761918e-07	7.785920695221859e-07	0.0	5.509059371714484e-05	3.848458629435007e-07	1.4801551115137832e-06	3.856396739602448e-07	3.848078639750256e-07	2.497062161505605e-05	4.694952453476279e-05	7.751829770290338e-05	0.0	0.0	0.0	3.8759695693195867e-07	7.839288788979939e-07	0.0	5.548837327786528e-05	3.876399871173308e-07	1.4909019985558557e-06	3.88424063206051e-07	3.876024252320154e-07	2.514889142607401e-05	4.728554589382311e-05	7.806951636795524e-05	0.0	0.0	0.0	3.9035297936129524e-07	7.888965931361904e-07	0.0	5.588053549362093e-05	3.9039543271773136e-07	1.5015001391790987e-06	3.9116912653724714e-07	3.903583767569614e-07	2.5324542320516802e-05	4.7616671978922836e-05	7.861252651167592e-05	0.0	0.0	0.0	3.9306795468998235e-07	7.952031349382791e-07	0.0	5.626674250794381e-05	3.931098344440747e-07	1.5119404360372638e-06	3.938724989606427e-07	3.9307327668726664e-07	2.5497421406973803e-05	4.7942615146138335e-05	7.91468535426159e-05	0.0	0.0	0.0	3.957395099292728e-07	8.018398310842414e-07	0.0	5.664664079629671e-05	3.9578072428274954e-07	1.5222133968920886e-06	3.965317057577674e-07	3.957447520025933e-07	2.566736761527126e-05	4.826307325424825e-05	7.967199631356246e-05	0.0	0.0	0.0	3.983651392515029e-07	8.046498007647217e-07	0.0	5.7019885504613886e-05	3.9840570356787615e-07	1.5323097964523572e-06	3.991443328428526e-07	3.9837029678355625e-07	2.583422268920546e-05	4.8577750180886885e-05	8.01874612810162e-05	0.0	0.0	0.0	4.0094237479160885e-07	8.10309867773027e-07	0.0	5.7386111335366696e-05	4.009822387274024e-07	1.5422198907932722e-06	4.017078229685327e-07	4.0094744301742335e-07	2.599781831087194e-05	4.888633124012023e-05	8.069272292799247e-05	0.0	0.0	0.0	4.0346858877804133e-07	8.160254331543446e-07	0.0	5.774494268782575e-05	4.0350772774501366e-07	1.5519336728726695e-06	4.04219546739346e-07	4.0347356274596704e-07	2.6157981364360876e-05	4.918849258520583e-05	8.118724082446025e-05	0.0	0.0	0.0	4.0594107887212126e-07	8.225069681802967e-07	0.0	5.809597965977498e-05	4.0597939767190377e-07	1.5614404782280531e-06	4.066767046552407e-07	4.0594595344199406e-07	2.6314528182951222e-05	4.9483890023271466e-05	8.167044236918315e-05	0.0	0.0	0.0	4.08356981906008e-07	8.256729192911819e-07	0.0	5.84388261248888e-05	4.0839449703658513e-07	1.5707297248940377e-06	4.0907652368212267e-07	4.083617517760718e-07	2.6467277632958608e-05	4.977218346761442e-05	8.214176373024548e-05	0.0	0.0	0.0	4.1071347860434125e-07	8.309681707378937e-07	0.0	5.8773067401840736e-05	4.1075013790257085e-07	1.5797903058728795e-06	4.1141610094696987e-07	4.1071813835714555e-07	2.6616041083210416e-05	5.005301814396252e-05	8.260061874820376e-05	0.0	0.0	0.0	4.130076380998482e-07	8.357091827834304e-07	0.0	5.909828207454595e-05	4.130433782611312e-07	1.588610906003293e-06	4.136924864819413e-07	4.130121822479744e-07	2.6760627635327013e-05	5.0326034633544715e-05	8.304641499730897e-05	0.0	0.0	0.0	4.1523649823180227e-07	8.391911092470869e-07	0.0	5.9414049518753434e-05	4.152712776526451e-07	1.5971802159555926e-06	4.1590273588995495e-07	4.1524092125590725e-07	2.6900847054884496e-05	5.0590874730811346e-05	8.347856235921727e-05	0.0	0.0	0.0	4.173971083889184e-07	8.445324540833044e-07	0.0	5.9719948711763536e-05	4.174308914507171e-07	1.605486910314319e-06	4.1804390199439034e-07	4.174014047501096e-07	2.703650889486587e-05	5.084718002871139e-05	8.389646995940013e-05	0.0	0.0	0.0	4.194865141740953e-07	8.476779790112036e-07	0.0	6.001555711474502e-05	4.195192659053977e-07	1.6135196285948587e-06	4.201130269952453e-07	4.194906783089989e-07	2.716742168431473e-05	5.109459054026326e-05	8.429954335619259e-05	0.0	0.0	0.0	4.215017433348793e-07	8.531034560866808e-07	0.0	6.03004451120459e-05	4.215334013561616e-07	1.6212668338219213e-06	4.221071035293675e-07	4.215057696359502e-07	2.7293390243224123e-05	5.1332739673934464e-05	8.468717606691979e-05	0.0	0.0	0.0	4.234397633866164e-07	8.555929491162748e-07	0.0	6.0574181286525566e-05	4.234702884357202e-07	1.6287169517660432e-06	4.240231116028601e-07	4.234436461749842e-07	2.741421825434311e-05	5.1561258911025794e-05	8.5058757774514e-05	0.0	0.0	0.0	4.2529752265725764e-07	8.604683731126682e-07	0.0	6.083632989821123e-05	4.2532689045796774e-07	1.63585830321434e-06	4.2585800094143067e-07	4.2530125616730884e-07	2.7529707185673265e-05	5.177977565987065e-05	8.541367106445744e-05	0.0	0.0	0.0	4.270719339759392e-07	8.631069285061807e-07	0.0	6.10864411776729e-05	4.2710007268482365e-07	1.6426788318494598e-06	4.276086230635354e-07	4.270755123437785e-07	2.763965229482778e-05	5.198790550098132e-05	8.575127945162058e-05	0.0	0.0	0.0	4.2875981482784664e-07	8.668113205842149e-07	0.0	6.132406524639247e-05	4.2878669838282623e-07	1.6491664736600263e-06	4.292718287326588e-07	4.287632321004299e-07	2.774384906946971e-05	5.2185264200645725e-05	8.607094749577191e-05	0.0	0.0	0.0	4.3035798793926165e-07	8.696402802801208e-07	0.0	6.154874071025098e-05	4.3038354731190344e-07	1.6553088433872877e-06	4.308443881233804e-07	4.3036123809102273e-07	2.784208824741844e-05	5.2371458266660266e-05	8.637202552410135e-05	0.0	0.0	0.0	4.318632048981803e-07	8.726807998989526e-07	0.0	6.176000704188535e-05	4.318874013950859e-07	1.6610935639906947e-06	4.323230775049063e-07	4.318662818556493e-07	2.7934161474101092e-05	5.254609560048558e-05	8.66538672196315e-05	0.0	0.0	0.0	4.332722340988728e-07	8.762891041606895e-07	0.0	6.195740249286342e-05	4.3329503054890707e-07	1.6665082121552478e-06	4.337046646231681e-07	4.3327513176778507e-07	2.8019860246697993e-05	5.270878361575047e-05	8.691582621030245e-05	0.0	0.0	0.0	4.345818436804108e-07	8.785315531881926e-07	0.0	6.21404590294522e-05	4.346031575033608e-07	1.6715401829862291e-06	4.3498587324930315e-07	4.34584555965909e-07	2.80989735564826e-05	5.285912489925868e-05	8.71572486783482e-05	0.0	0.0	0.0	4.357887645694489e-07	8.806642811711504e-07	0.0	6.230871851280675e-05	4.3580857336032575e-07	1.6761771345238463e-06	4.3616349642489633e-07	4.357912853921799e-07	2.8171294880752027e-05	5.299673055803916e-05	8.737749470283363e-05	0.0	0.0	0.0	4.3688979717628576e-07	8.851964930872847e-07	0.0	6.246171607397945e-05	4.36908021703801e-07	1.6804065420274623e-06	4.372342800836457e-07	4.3689212047187306e-07	2.823661463579063e-05	5.312120606850866e-05	8.757591483469797e-05	0.0	0.0	0.0	4.378816942686306e-07	8.860246009091189e-07	0.0	6.259900145281783e-05	4.378983488206709e-07	1.6842162757734116e-06	4.3819507241771505e-07	4.378838139857008e-07	2.829472973526694e-05	5.323216929438788e-05	8.775187966538376e-05	0.0	0.0	0.0	4.3876130881163324e-07	8.876966191981857e-07	0.0	6.272011312137733e-05	4.387763236291904e-07	1.6875939085066249e-06	4.390426427341819e-07	4.3876321890673757e-07	2.8345431829796646e-05	5.332922834978794e-05	8.79047433047739e-05	0.0	0.0	0.0	4.3952541135435226e-07	8.893478999144973e-07	0.0	6.282459000222434e-05	4.395387182530577e-07	1.6905270253069758e-06	4.3977376349334864e-07	4.3952710578367536e-07	2.8388512832702387e-05	5.3411991837473074e-05	8.803386077739756e-05	0.0	0.0	0.0	4.4017077702410086e-07	8.895131159619143e-07	0.0	6.29119758561909e-05	4.40182338416603e-07	1.6930033404893046e-06	4.4038524102526115e-07	4.401722497485029e-07	2.8423766972775907e-05	5.348007261232808e-05	8.813859446529532e-05	0.0	0.0	0.0	4.4069421774474674e-07	8.916500592145103e-07	0.0	6.298181342509166e-05	4.4070398079134297e-07	1.6950105335089572e-06	4.408738745403016e-07	4.406954627387796e-07	2.8450988369131585e-05	5.353308307280788e-05	8.821830681798728e-05	0.0	0.0	0.0	4.41092545797948e-07	8.927348728614026e-07	0.0	6.30336497043994e-05	4.411004682775754e-07	1.6965363846147981e-06	4.4123649304930514e-07	4.410935570702647e-07	2.8469973594719454e-05	5.357063988839731e-05	8.827236847955547e-05	0.0	0.0	0.0	4.413626144675683e-07	8.932799974682432e-07	0.0	6.306703612941237e-05	4.4136865049824946e-07	1.6975687767227201e-06	4.414699566723834e-07	4.413633860903301e-07	2.8480521817070966e-05	5.359236426025714e-05	8.830015876596554e-05	0.0	0.0	0.0	4.4150132042832053e-07	8.921961142052115e-07	0.0	6.308153283592392e-05	4.4150543351665435e-07	1.6980958097058834e-06	4.4157118646435825e-07	4.415018465686334e-07	2.8482436679595264e-05	5.359788553158453e-05	8.830107143449814e-05	0.0	0.0	0.0	4.415056325897978e-07	8.932388162762407e-07	0.0	6.307670807244945e-05	4.415077772347285e-07	1.6981057904237076e-06	4.415371602897446e-07	4.4150590753800083e-07	2.8475525796228596e-05	5.358684040408228e-05	8.827451284983167e-05	0.0	0.0	0.0	4.413725829134923e-07	8.926540308951308e-07	0.0	6.305214132394512e-05	4.4137271701027694e-07	1.697587315855408e-06	4.413649346905215e-07	4.413726010980643e-07	2.8459602177086027e-05	5.3558875675357026e-05	8.82199064244382e-05	0.0	0.0	0.0	4.4109928861584304e-07	8.914319513601521e-07	0.0	6.300742099436798e-05	4.410973494921411e-07	1.6965292186753024e-06	4.410516286496537e-07	4.410990446193515e-07	2.8434482929018856e-05	5.3513645932311525e-05	8.813668833014552e-05	0.0	0.0	0.0	4.4068293071301676e-07	8.908913303666811e-07	0.0	6.294215350801897e-05	4.406788974427255e-07	1.694920816603096e-06	4.405944872927051e-07	4.40682419275066e-07	2.839999325774149e-05	5.3450821124121386e-05	8.802431980807412e-05	0.0	0.0	0.0	4.401208155657887e-07	8.907571853906829e-07	0.0	6.285594857923711e-05	4.401146068253143e-07	1.69275151659663e-06	4.399907787743027e-07	4.4012003158115143e-07	2.835595984769644e-05	5.337007405518042e-05	8.788226669726389e-05	0.0	0.0	0.0	4.394102725252258e-07	8.880111028360682e-07	0.0	6.274844047127092e-05	4.394018943326779e-07	1.6900113822398506e-06	4.3923794309924834e-07	4.3940921104454815e-07	2.830222066772998e-05	5.327109869639005e-05	8.771003006807542e-05	0.0	0.0	0.0	4.3854880711149366e-07	8.865260370666474e-07	0.0	6.261926732426944e-05	4.38538202976648e-07	1.686690578329995e-06	4.383334474163907e-07	4.3854746335380463e-07	2.8238615629986747e-05	5.315359255441866e-05	8.750711725682121e-05	0.0	0.0	0.0	4.37533956186627e-07	8.841108664256866e-07	0.0	6.246808702893516e-05	4.375211115111499e-07	1.6827797916907828e-06	4.3727489714605413e-07	4.37532325551458e-07	2.816499397250755e-05	5.301727043815959e-05	8.72730649775123e-05	0.0	0.0	0.0	4.3636340352453096e-07	8.818483334795597e-07	0.0	6.229456617630129e-05	4.3634825544661663e-07	1.6782699273361528e-06	4.3605995863991207e-07	4.3636148161531644e-07	2.8081209457541688e-05	5.286185533675013e-05	8.700742462419293e-05	0.0	0.0	0.0	4.350349063320418e-07	8.789839140546183e-07	0.0	6.209839530706604e-05	4.3501743359488007e-07	1.6731525182489344e-06	4.346864659277222e-07	4.3503268898888763e-07	2.7987127238433573e-05	5.268709136939139e-05	8.670978352353476e-05	0.0	0.0	0.0	4.3354640151014013e-07	8.774405904979963e-07	0.0	6.187928132054423e-05	4.3352655503253987e-07	1.6674195213922145e-06	4.3315236757927566e-07	4.3354388484083564e-07	2.788262037934107e-05	5.249273729681478e-05	8.637975407664391e-05	0.0	0.0	0.0	4.3189595135952e-07	8.728144367975517e-07	0.0	6.16369620327098e-05	4.3187374047803726e-07	1.661063707603316e-06	4.314558286143968e-07	4.3189313176707183e-07	2.7767576467573794e-05	5.227857899102939e-05	8.601699429669012e-05	0.0	0.0	0.0	4.300818462706998e-07	8.700299566293929e-07	0.0	6.137119335211827e-05	4.300572348883233e-07	1.6540783254890046e-06	4.295951407178324e-07	4.3007872048282536e-07	2.7641891509637003e-05	5.204441811101917e-05	8.562118854929823e-05	0.0	0.0	0.0	4.281025084091104e-07	8.660994165577551e-07	0.0	6.108175616974431e-05	4.2807545529791804e-07	1.6464572854120652e-06	4.2756877047085216e-07	4.2809907349086375e-07	2.750547310668673e-05	5.179007806394186e-05	8.519205747662348e-05	0.0	0.0	0.0	4.259565413394765e-07	8.607568639585055e-07	0.0	6.0768462837653333e-05	4.2592703677268336e-07	1.6381953362547397e-06	4.2537540469772525e-07	4.259527947098894e-07	2.735824332468615e-05	5.1515409420286963e-05	8.472936684603583e-05	0.0	0.0	0.0	4.2364277426681845e-07	8.56771420446383e-07	0.0	6.043115382364421e-05	4.2361081039579525e-07	1.6292879807902716e-06	4.2301392703840863e-07	4.236387137131113e-07	2.7200137032644035e-05	5.1220286824658175e-05	8.423292224406808e-05	0.0	0.0	0.0	4.2116023549845305e-07	8.515034556249286e-07	0.0	6.006969389481126e-05	4.211257744492331e-07	1.6197313647888289e-06	4.2048339124820097e-07	4.2115585918252703e-07	2.7031100476733137e-05	5.090460616009762e-05	8.370256498229529e-05	0.0	0.0	0.0	4.185081319897106e-07	8.466069086627926e-07	0.0	5.968398460160782e-05	4.184711830435794e-07	1.6095226179358695e-06	4.177831085775101e-07	4.1850343847095304e-07	2.685109675991425e-05	5.056829490054345e-05	8.313818891314292e-05	0.0	0.0	0.0	4.156859334144209e-07	8.395722579079824e-07	0.0	5.9273956777454295e-05	4.1564649163856614e-07	1.598659644243005e-06	4.149125952829373e-07	4.1568092166395967e-07	2.6660102709900036e-05	5.0211306100540495e-05	8.253973099074865e-05	0.0	0.0	0.0	4.126933249827295e-07	8.349125445656837e-07	0.0	5.88395699117888e-05	4.1265135383444886e-07	1.5871411097371408e-06	4.118715682303777e-07	4.1268799441119384e-07	2.6458108422469428e-05	4.983361761172518e-05	8.190716965874574e-05	0.0	0.0	0.0	4.0953019937018063e-07	8.275998021842948e-07	0.0	5.8380828118298266e-05	4.0948573098377394e-07	1.5749668639839818e-06	4.086600566877878e-07	4.0952454984562885e-07	2.6245124730547566e-05	4.9435246046737255e-05	8.124054827974061e-05	0.0	0.0	0.0	4.061967738788825e-07	8.201389341407427e-07	0.0	5.7897768007819285e-05	4.0614980909555317e-07	1.5621376205348555e-06	4.0527831742293517e-07	4.0619080575848886e-07	2.602117747915157e-05	4.901623612957516e-05	8.053995711266214e-05	0.0	0.0	0.0	4.0269350031048607e-07	8.147183120592556e-07	0.0	5.739045821756903e-05	4.026439958253105e-07	1.5486549453563629e-06	4.0172683140601474e-07	4.0268721445847296e-07	2.5786307267281314e-05	4.8576660246460475e-05	7.980553246323132e-05	0.0	0.0	0.0	3.9902106071607124e-07	8.075396057197471e-07	0.0	5.6859019628411884e-05	3.9896906142724386e-07	1.5345217989383458e-06	3.980064453344876e-07	3.990144585191691e-07	2.5540578648177198e-05	4.8116635738009604e-05	7.903748528691122e-05	0.0	0.0	0.0	3.9518051041500127e-07	7.997647766684998e-07	0.0	5.630361067814933e-05	3.951260369562767e-07	1.5197421447911942e-06	3.9411826881906445e-07	3.9517359380201756e-07	2.5284073378906687e-05	4.7636312243773056e-05	7.823608013721903e-05	0.0	0.0	0.0	3.9117317273021884e-07	7.908561391169389e-07	0.0	5.572443544257323e-05	3.9111627103614406e-07	1.5043211677912467e-06	3.900637309496569e-07	3.9116594418534106e-07	2.501689405468474e-05	4.713587853608766e-05	7.740164642129396e-05	0.0	0.0	0.0	3.870006952655398e-07	7.820429101489599e-07	0.0	5.512173566185165e-05	3.8694137441596147e-07	1.48826506094816e-06	3.858445244774903e-07	3.8699315784110156e-07	2.473916047275734e-05	4.661555567727232e-05	7.653456709074271e-05	0.0	0.0	0.0	3.826649933580337e-07	7.741857443270503e-07	0.0	5.4495793510024506e-05	3.8260323925673695e-07	1.4715810995818997e-06	3.814626252022701e-07	3.826571506854251e-07	2.4451010900603198e-05	4.607559938502407e-05	7.563528259206035e-05	0.0	0.0	0.0	3.781682698310639e-07	7.644241191732392e-07	0.0	5.384694993289544e-05	3.7810416659452327e-07	1.4542781315410772e-06	3.7692042034374006e-07	3.7816012613259223e-07	2.415261046489553e-05	4.55163157661808e-05	7.470431698806676e-05	0.0	0.0	0.0	3.7351314560726385e-07	7.546398424828642e-07	0.0	5.317558405538053e-05	3.734467234449012e-07	1.4363660276382264e-06	3.72220564384349e-07	3.7350470571379464e-07	2.3844141688051043e-05	4.493804357761431e-05	7.374224843730548e-05	0.0	0.0	0.0	3.687025120963272e-07	7.449180767055977e-07	0.0	5.248212193262522e-05	3.6863380317813666e-07	1.4178559138367176e-06	3.673660403332499e-07	3.686937814557273e-07	2.3525808537478214e-05	4.434116181410203e-05	7.274972184818485e-05	0.0	0.0	0.0	3.6373959447078823e-07	7.359369732532424e-07	0.0	5.176703538928172e-05	3.636686182604868e-07	1.398760143354871e-06	3.6236015159517065e-07	3.637305791614369e-07	2.3197835779272594e-05	4.372608855537347e-05	7.172744674091366e-05	0.0	0.0	0.0	3.5862794096897114e-07	7.265588698785691e-07	0.0	5.1030844992874436e-05	3.585547210877899e-07	1.3790923767948576e-06	3.5720654278383207e-07	3.58618647706541e-07	2.2860470311698865e-05	4.3093283491845466e-05	7.067620137152503e-05	0.021553000012136704	0.0	0.0	2.1944109567394273e-05	0.0004769587802749188	6.49339664712265e-05	3.533714435146188e-07	1.297559543781751e-07	1.8953578786023702e-06	9.069816909440873e-07	0.0032720055139208925	7.716496535530547e-07	0.0020702950469569767	0.0006579826136231229	0.0006245916251695412	1.4684395318657545e-07	0.0003949895730632344	0.0001241476188869603	1.4256543456762382e-07	2.851393331879952e-05	9.225347145936533e-06	4.991178743918995e-06	1.2975983931064702e-07	2.595274487022624e-05	8.396918658039228e-06	0.00332622240539676	0.9950002777590284	2.7775902784770293e-07	0.0006097010610743442	0.0002467218554757199	1209.8769775871879	1210.0980682880866	0.010739164433175873	4.735394470704324e-08	0.00013800677183451238	5.8046449428593255e-08	2.8823090291502937e-06	4.589751087404204e-08	5.795563648365642e-08	2.8778454451093386e-06	4.5826444967983474e-08	5.786591878257359e-08	2.8734365332504966e-06	4.575624972761092e-08	5.776674477174095e-08	2.8690825214304725e-06	4.56869287806991e-08	2.3224714261389486e-08	2.8648319867718883e-06	4.561925552579512e-08	5.898610704224064e-08	2.8605679667842714e-06	4.5551367752180924e-08	5.8898347644046257e-08	2.8563595756898964e-06	4.54843658762693e-08	5.881173383531632e-08	2.8522070116657985e-06	4.541825305324435e-08	5.735060075120767e-08	2.848130055144045e-06	4.5353344251291686e-08	5.725819560915662e-08	2.8441091997514216e-06	4.5289328865458304e-08	5.855961053224089e-08	2.840125121089924e-06	4.522589918806332e-08	2.2990374149173443e-08	2.836260956314456e-06	4.5164378917001966e-08	5.7030106942528754e-08	2.832408905332524e-06	4.5103051753449e-08	5.6952687760031556e-08	2.8286136883117966e-06	4.504262967326395e-08	5.8240709332851624e-08	2.824856202111886e-06	4.4982808491404065e-08	5.680089422848873e-08	2.821175270617477e-06	4.492420641060963e-08	5.6716552400468224e-08	2.817551723167733e-06	4.4866518170815006e-08	5.665409254887955e-08	2.8139857029712098e-06	4.480974605194141e-08	5.6572088044951926e-08	2.810477410211516e-06	4.475389324098959e-08	5.651191963703112e-08	2.80702698343108e-06	4.469896194357327e-08	5.7796472086632057e-08	2.8036156088550933e-06	4.464465258156437e-08	5.772627134609674e-08	2.800262562045025e-06	4.459127208488491e-08	5.6296349475242875e-08	2.796986912737785e-06	4.453912410653432e-08	5.624080925345481e-08	2.793769771677748e-06	4.4487907866643416e-08	5.617615843962886e-08	2.7906113066402503e-06	4.443762603616807e-08	2.2589705884406054e-08	2.7875462027697574e-06	4.438883078324403e-08	5.604085323546304e-08	2.78450487239171e-06	4.434041430733082e-08	5.59797491806144e-08	2.781522660558996e-06	4.429293928561278e-08	5.727165759086031e-08	2.7785810753830775e-06	4.4246111264536976e-08	5.587094298154458e-08	2.7757175804262572e-06	4.420052678914481e-08	5.58032069291439e-08	2.7729136347033083e-06	4.4155890624202573e-08	5.574687583557155e-08	2.7701693598504805e-06	4.411220470602521e-08	2.2424303914524374e-08	2.767514604887236e-06	4.406994418824645e-08	5.564857959189606e-08	2.7648893591888477e-06	4.402815378345384e-08	5.559583186490847e-08	2.762324168105332e-06	4.3987319734164564e-08	5.553414384748204e-08	2.7598191651022146e-06	4.3947444164957316e-08	2.2340562913026562e-08	2.757401401619768e-06	4.39089576787012e-08	5.677537137825166e-08	2.754998171770879e-06	4.3870702843433e-08	5.6725930868611176e-08	2.752655570884816e-06	4.3833413506470594e-08	5.533992718580996e-08	2.7503918615974284e-06	4.3797380471155764e-08	5.529445819615238e-08	2.748188894854523e-06	4.3762314741863754e-08	2.224647134794649e-08	2.7460702165693554e-06	4.372859109687121e-08	5.5207656982576076e-08	2.7439883432714974e-06	4.3695453740527836e-08	5.5165843985772516e-08	2.7419675179892294e-06	4.366328855246432e-08	2.2196142838505206e-08	2.740029165808441e-06	4.363243653747889e-08	2.2180463019042524e-08	2.7381506429469233e-06	4.360253728193929e-08	2.2165267541513748e-08	2.7363320365946393e-06	4.3573592173578597e-08	2.2150557111235942e-08	2.734573431095238e-06	4.3545602554801416e-08	5.498681749293494e-08	2.7328563805498564e-06	4.351827486181564e-08	2.2122444250674537e-08	2.7312187222425667e-06	4.349221127649653e-08	2.2109198661301717e-08	2.729641301654124e-06	4.3467106950542883e-08	2.2096440717221442e-08	2.7281241916668216e-06	4.3442963043843887e-08	5.4847281572527954e-08	2.72665177593353e-06	4.3419531051974955e-08	5.481772218494084e-08	2.7252412318634175e-06	4.339708433712474e-08	5.61139193550958e-08	2.7238750611488584e-06	4.337534426320993e-08	2.2049808707405297e-08	2.722602039997436e-06	4.335508735410166e-08	2.203951497354277e-08	2.721389652412943e-06	4.3335796003691634e-08	2.2029712085987976e-08	2.7202379541200856e-06	4.331747109865061e-08	5.468898896072338e-08	2.7191355979915484e-06	4.329993211982872e-08	5.4666869800568926e-08	2.7180954666131707e-06	4.328338403633027e-08	5.465598748785098e-08	2.7171176035987475e-06	4.3267827542000324e-08	5.4626385509675854e-08	2.716202066235042e-06	4.3253263548252714e-08	5.460802240322194e-08	2.7153488919723833e-06	4.323969265078229e-08	5.4600888866111224e-08	2.714558116167758e-06	4.322711541194739e-08	5.458503122936888e-08	2.713829781251793e-06	4.321553250663878e-08	5.456045902221011e-08	2.7131639257774547e-06	4.320494454799743e-08	5.4557083576712606e-08	2.712560571991841e-06	4.3195351889668007e-08	5.453502923105337e-08	2.7120197566084997e-06	4.318675511544608e-08	2.1953990429145957e-08	2.7115456692068096e-06	4.317922076326233e-08	5.451471178870332e-08	2.7111292698327117e-06	4.3172605232416664e-08	2.1946805205919588e-08	2.7107781972203823e-06	4.3167029808634725e-08	5.449936895025027e-08	2.710486289786177e-06	4.316239672742265e-08	5.581091597923502e-08	2.7102400502701918e-06	4.3158490885669355e-08	5.5805891238966787e-08	2.7100565159619355e-06	4.3155583579508565e-08	5.448499112313639e-08	2.7099525940352167e-06	4.3153944033927765e-08	2.193733856453699e-08	2.709910425829586e-06	4.315328769357141e-08	5.4492097034991074e-08	2.7099310774329737e-06	4.315363188973122e-08	5.449255612515782e-08	2.71001437940739e-06	4.315497374581527e-08	5.4484318686040984e-08	2.7101603288229014e-06	4.315731321438438e-08	5.449725364837856e-08	2.7103689151064605e-06	4.316065012645186e-08	5.580886279520683e-08	2.7106233980779824e-06	4.316471791357544e-08	2.1942839243234416e-08	2.7109520111556796e-06	4.316996597874314e-08	2.194551102269878e-08	2.711341778163313e-06	4.317618787055966e-08	2.1948677846828905e-08	2.7117926803834854e-06	4.3183383290268116e-08	2.1952339563514654e-08	2.712304696300946e-06	4.319155189456152e-08	5.584894744269336e-08	2.7128693125175837e-06	4.32005582970176e-08	5.454206465793238e-08	2.71351306003248e-06	4.321082479282329e-08	5.587391950512631e-08	2.7142027260272886e-06	4.3221822504444686e-08	2.1971895970370814e-08	2.7149611187781357e-06	4.3233914446591114e-08	5.459422515881536e-08	2.7157914774573264e-06	4.3247152560782906e-08	5.461096603407721e-08	2.7166841985305423e-06	4.326138373983805e-08	5.593939670464342e-08	2.7176227791007463e-06	4.327634519183703e-08	5.464787790143032e-08	2.718640115608512e-06	4.3292560756879745e-08	2.2007875524849057e-08	2.7197057827256557e-06	4.33095457622435e-08	2.201651376175105e-08	2.7208321909345907e-06	4.332749801191484e-08	5.4712543772583454e-08	2.722034610204576e-06	4.334666084457951e-08	2.2035389071467313e-08	2.7232830549047493e-06	4.336655640764568e-08	2.2045506883026526e-08	2.7245920767079783e-06	4.338741660159341e-08	5.6102540381652415e-08	2.7259627654685237e-06	4.340925896064039e-08	5.613080898909058e-08	2.7273953709864684e-06	4.3432087281411946e-08	5.6160352466074063e-08	2.7288898233956168e-06	4.3455900450647624e-08	5.486480345642869e-08	2.730462303319194e-06	4.348095612879659e-08	2.2103681632659518e-08	2.7320761224267484e-06	4.35066699093291e-08	5.625686700149761e-08	2.733754930433772e-06	4.353341874912828e-08	5.6291479783071506e-08	2.7354952808556944e-06	4.356114758609886e-08	2.214445868992504e-08	2.737290809410009e-06	4.3589754896087096e-08	5.5043974679796004e-08	2.7391694392578895e-06	4.361968568631824e-08	5.508179393449266e-08	2.741109330169687e-06	4.3650591991902584e-08	2.218993944344493e-08	2.743085799883414e-06	4.368208059162069e-08	5.648383179117374e-08	2.745131108267908e-06	4.371466554892137e-08	5.520180175698916e-08	2.7472535311817466e-06	4.374847847235998e-08	5.5234429510286176e-08	2.7494368354777543e-06	4.378326086236415e-08	5.528846852500124e-08	2.7516809323481904e-06	4.3819011304199036e-08	5.666098961332392e-08	2.7539696469563968e-06	4.385547222578897e-08	2.229411359548581e-08	2.7563061862238e-06	4.389269452006378e-08	5.542672740497029e-08	2.7587313160027516e-06	4.3931327698255845e-08	5.547553531680653e-08	2.761216806876791e-06	4.3970922054708997e-08	5.5515411998476343e-08	2.7637625389215566e-06	4.4011475679035436e-08	5.6909978779794556e-08	2.7663524050039827e-06	4.4052732076480264e-08	5.562891006809661e-08	2.7690182892567575e-06	4.409519897742154e-08	5.568255886061306e-08	2.771744066358423e-06	4.413861959764512e-08	5.707445565604418e-08	2.774513639563676e-06	4.418273760713236e-08	5.579314556630373e-08	2.7773588261761937e-06	4.4228059673284844e-08	5.584019529637428e-08	2.7802635192141365e-06	4.427432930330485e-08	5.7250008045792066e-08	2.7832116585878362e-06	4.432129075041429e-08	5.596817417699833e-08	2.7862349877949396e-06	4.436944950783578e-08	2.255543987861988e-08	2.789280276600079e-06	4.44179577537918e-08	5.608003888218401e-08	2.7924209999077938e-06	4.4467985857731036e-08	5.6143223680545574e-08	2.795620559621177e-06	4.451895085301253e-08	5.620759127385503e-08	2.798878812821181e-06	4.4570850463170706e-08	5.763356882514277e-08	2.802179722343204e-06	4.4623429305316106e-08	5.634983936823824e-08	2.805554923110618e-06	4.46771911460623e-08	5.641775029327805e-08	2.8089883737666552e-06	4.47318805359939e-08	5.784186011293739e-08	2.8124640367747117e-06	4.478724208568265e-08	5.791346901642073e-08	2.815997633780352e-06	4.484352615263362e-08	5.661751258137914e-08	2.819604871264604e-06	4.490098285366788e-08	5.806058862640083e-08	2.823253871238694e-06	4.495910454852443e-08	5.676347834668366e-08	2.8269761800592713e-06	4.501839359573216e-08	5.683835473668381e-08	2.83075578683894e-06	4.5078595029983804e-08	5.692478363345199e-08	2.8345925370617155e-06	4.513970639022253e-08	2.2947052121194146e-08	2.8384396661914937e-06	4.520098282309464e-08	2.297820561297057e-08	2.8423422741276734e-06	4.526314267365888e-08	5.8529018555976545e-08	2.8463322231674553e-06	4.532669348142373e-08	5.722770199307289e-08	2.850394449142761e-06	4.5391395207054335e-08	5.731988450022498e-08	2.85451295966234e-06	4.5456993178738724e-08	5.8779745799424914e-08	2.8586717050721558e-06	4.552323181183318e-08	5.748640592019438e-08	2.8629021994038176e-06	4.5590612953707194e-08	2.3176295778215362e-08	2.8671372727029854e-06	4.565806680840873e-08	5.765671305091257e-08	2.8714783930706754e-06	4.5727209497755166e-08	2.3245741743361596e-08	2.87582244068356e-06	4.5796398597562113e-08	5.9218726537568515e-08	2.880257583221658e-06	4.586703842205563e-08	5.931008972395075e-08	2.884747679802193e-06	4.593855330150602e-08	5.801098528869327e-08	2.889308407630802e-06	4.601119288987167e-08	5.8102732807859826e-08	2.8939237299257523e-06	4.608470180667298e-08	5.9591605997862025e-08	2.8985775706417175e-06	4.615882404536482e-08	5.828919758442803e-08	2.9033014605158867e-06	4.6234061722675784e-08	5.8373558257084566e-08	2.9080793332886604e-06	4.631015898810232e-08	5.8480339045263135e-08	2.912911015660914e-06	4.6387113081572995e-08	5.857753434879769e-08	2.9177962883128333e-06	4.64649205100452e-08	5.8675807127317175e-08	2.9227349445667613e-06	4.6543577981851744e-08	6.018508709953229e-08	2.927710863100503e-06	4.662282876838555e-08	5.887524843742661e-08	2.9327556247723383e-06	4.670317578678891e-08	5.896595220940838e-08	2.937853122024805e-06	4.6784362527896695e-08	5.907926755773097e-08	2.9430031726914886e-06	4.686638609052573e-08	5.9182863877785935e-08	2.94820554566694e-06	4.69492427940614e-08	5.928751216792595e-08	2.95346002403596e-06	4.703292918391721e-08	6.081797089323222e-08	2.9587504280541327e-06	4.7117187600169755e-08	5.949962619240261e-08	2.9641084218933115e-06	4.720252228893521e-08	5.959651242217363e-08	2.969517843595836e-06	4.72886758737473e-08	2.4039582121910032e-08	2.974913683897007e-06	4.73746129838538e-08	5.982475185403069e-08	2.980424746093424e-06	4.746238500876672e-08	6.137338261337627e-08	2.985970569795019e-06	4.7550710519292005e-08	6.148761241866373e-08	2.991566887286628e-06	4.7639840049636935e-08	6.014873673082344e-08	2.997229486893166e-06	4.773002502713628e-08	6.171951576358285e-08	3.0029261417100223e-06	4.782075224145114e-08	6.183685078846747e-08	3.008672594611119e-06	4.7912272395901016e-08	2.43566102538898e-08	3.014415771682492e-06	4.800374019664143e-08	6.06082478866003e-08	3.0202766523520647e-06	4.8097082424448974e-08	6.219421932337932e-08	3.026170600597186e-06	4.819095115960848e-08	6.085576405681115e-08	3.0321295201596184e-06	4.828585446741186e-08	6.09756229456991e-08	3.038137115270671e-06	4.8381532838488515e-08	6.256208703774293e-08	3.044176997601462e-06	4.8477725288766364e-08	6.12067618156952e-08	3.0502811535373738e-06	4.8574941200622924e-08	6.132951824404392e-08	3.0564332595055733e-06	4.867292062145565e-08	6.146446877386271e-08	3.0626330911102405e-06	4.877165997763592e-08	6.306661834608103e-08	3.0688641695639375e-06	4.887089684388755e-08	2.4843958413512046e-08	3.0750840870600893e-06	4.896995579673709e-08	6.183960730014048e-08	3.0814249556108444e-06	4.907094087997243e-08	6.195582313384535e-08	3.0878125217697254e-06	4.9172669526554945e-08	6.35852194364491e-08	3.0942302892800024e-06	4.927487903247174e-08	6.371740017820814e-08	3.100694197692431e-06	4.937782323559171e-08	6.38505308293997e-08	3.107203991414882e-06	4.948149806548852e-08	2.515437570598198e-08	3.113697986910366e-06	4.9584921140210384e-08	6.261626723145273e-08	3.1203146677143723e-06	4.969029795592074e-08	6.273788523415243e-08	3.1269765206048576e-06	4.979639404036068e-08	6.28718519463406e-08	3.133683308498204e-06	4.990320561794007e-08	6.301823605178496e-08	3.1404347939958278e-06	5.001072890807388e-08	2.5423424949446144e-08	3.147150310101298e-06	5.0117679221376765e-08	2.5477796015459383e-08	3.153908954495703e-06	5.02253162580775e-08	6.494652680991491e-08	3.1607753824517703e-06	5.0334669716160994e-08	6.355152527446222e-08	3.1677018589012985e-06	5.0444979352046324e-08	2.5644187621852753e-08	3.1745893161437337e-06	5.0554667447372245e-08	6.537244691846596e-08	3.1815852316430683e-06	5.0666082704995155e-08	2.5756591133601308e-08	3.188557085443546e-06	5.077711462543291e-08	6.412190643182204e-08	3.195654438236188e-06	5.0890145082698266e-08	6.580628767729495e-08	3.2027774784048804e-06	5.100358451165319e-08	6.439614784368765e-08	3.209959126375741e-06	5.111795717661084e-08	6.610089384412663e-08	3.2171659016768866e-06	5.123272989440625e-08	6.624931736691062e-08	3.224414110470515e-06	5.134816234401284e-08	6.483123521087233e-08	3.2317202008481734e-06	5.146451646518547e-08	6.654906195538119e-08	3.239050536934095e-06	5.158125659912647e-08	6.670002906869868e-08	3.2464214988845614e-06	5.16986436035459e-08	6.528570335326912e-08	3.2538496378436364e-06	5.181694105968562e-08	6.543510005675729e-08	3.261317957616521e-06	5.193587829919196e-08	6.715862087287367e-08	3.2688093092432388e-06	5.205518222037603e-08	6.572396116892302e-08	3.276357082790122e-06	5.217538456887072e-08	6.587573523441193e-08	3.2839442214833096e-06	5.229621371119365e-08	6.604036692104668e-08	3.2915704765347522e-06	5.241766568537672e-08	6.778165893457409e-08	3.299218553892109e-06	5.2539465078589964e-08	2.6708967737907132e-08	3.3068311086678758e-06	5.266069864027192e-08	6.65006679954742e-08	3.3145724648529106e-06	5.278398331228965e-08	6.82553720016464e-08	3.3223347254987656e-06	5.2907600786209845e-08	6.841523080407761e-08	3.330134593011483e-06	5.303181705294583e-08	6.857586378760461e-08	3.337971786781407e-06	5.315662764381608e-08	6.712696474475525e-08	3.345863206911745e-06	5.3282301698731825e-08	2.708660371439932e-08	3.353697883481316e-06	5.340707197993451e-08	6.744324377044964e-08	3.361662335862643e-06	5.353390888243539e-08	6.922515311778309e-08	3.3696458233262066e-06	5.3661048816715516e-08	6.938956602440403e-08	3.3776652326636867e-06	5.3788760710930716e-08	6.955471837643576e-08	3.3857202814702086e-06	5.391704006800701e-08	2.740928500374613e-08	3.393732351603675e-06	5.404463486978648e-08	6.824840074531455e-08	3.40187491202136e-06	5.417430766638399e-08	6.841215969251296e-08	3.4100523850608108e-06	5.430453635181903e-08	7.02216985630698e-08	3.4182470063701705e-06	5.4435038022358086e-08	7.039045752678336e-08	3.426475863966793e-06	5.456608481144639e-08	7.055992120703215e-08	3.4347386770079785e-06	5.469767224694641e-08	6.906047511942337e-08	3.4430527298737154e-06	5.4830075589898675e-08	7.090130133340802e-08	3.4513826951842696e-06	5.4962732238115435e-08	7.10728462057954e-08	3.4597457754151497e-06	5.5095916148161645e-08	7.124507271536166e-08	3.4681416903560187e-06	5.5229622857909384e-08	2.807655909401927e-08	3.476488219229435e-06	5.536254298903637e-08	7.158986014812019e-08	3.4849486648406482e-06	5.5497277165354837e-08	7.008287941043891e-08	3.493458923115145e-06	5.563280452343142e-08	2.8281522891504987e-08	3.5019002181422766e-06	5.576723353272787e-08	7.042379346396617e-08	3.5104735051521763e-06	5.590376444021927e-08	7.058331229067972e-08	3.519078048715292e-06	5.6040793016340505e-08	7.246693362839294e-08	3.5276956531951766e-06	5.617802948767738e-08	7.264439941671455e-08	3.536343852258947e-06	5.6315753085747485e-08	7.11034949280638e-08	3.5450403846941286e-06	5.645424630898204e-08	7.300158570174694e-08	3.5537490112822292e-06	5.659293203164766e-08	7.31809252009886e-08	3.56248738129595e-06	5.673209132655606e-08	7.336087697240324e-08	3.5712552096956136e-06	5.6871719654539086e-08	2.891134380697188e-08	3.5799664158043174e-06	5.7010446182109975e-08	7.199377533166462e-08	3.5888103060507874e-06	5.715128562168528e-08	7.215844594852615e-08	3.597682906192114e-06	5.7292582175221e-08	7.408566611267826e-08	3.6065656501013645e-06	5.743404016858733e-08	7.42685897248813e-08	3.615476428999085e-06	5.7575944528348594e-08	2.926934622722666e-08	3.624327708459381e-06	5.7716901275930536e-08	7.28725944864626e-08	3.6333119059748637e-06	5.78599746567376e-08	7.481937751331475e-08	3.6423049442795916e-06	5.8003188728451975e-08	7.324744451849309e-08	3.6513434399712522e-06	5.8147126628928235e-08	7.34292136401265e-08	3.660408695181586e-06	5.8291490586023364e-08	7.537738116623544e-08	3.6694817869955225e-06	5.843597924341455e-08	7.379398499236654e-08	3.6785996268523302e-06	5.858118043476197e-08	2.978037067817546e-08	3.687635517950375e-06	5.872507650969319e-08	7.415906475710255e-08	3.69680461759495e-06	5.8871093839510836e-08	7.612687760694571e-08	3.705980264059357e-06	5.9017215330952763e-08	7.451436769677795e-08	3.715199698515617e-06	5.916403406908644e-08	7.471339107087846e-08	3.724443977342115e-06	5.9311248367381946e-08	3.0151509247975384e-08	3.733603450476491e-06	5.945711205882098e-08	7.508349644759743e-08	3.7428962355358947e-06	5.960509864743887e-08	7.707603058921826e-08	3.7521939506124016e-06	5.975316365058387e-08	3.0376161810945454e-08	3.761424139824372e-06	5.990015324132362e-08	3.045088557356946e-08	3.7706772016924244e-06	6.00475069952728e-08	7.764811433749285e-08	3.780044399675583e-06	6.019667825802583e-08	7.60035453268383e-08	3.789453535427937e-06	6.034651730437192e-08	7.620665389793513e-08	3.798885295603032e-06	6.049671655942159e-08	7.82289917412365e-08	3.808320030849458e-06	6.064696309723307e-08	7.842327675656129e-08	3.817776652372044e-06	6.079755808928386e-08	7.677623478745936e-08	3.827274319107592e-06	6.094880665244739e-08	7.881359266839834e-08	3.836773979810096e-06	6.110008687521122e-08	3.1060884183123195e-08	3.8462016853355315e-06	6.125022116064271e-08	7.73337307420186e-08	3.85576258178348e-06	6.140247640758451e-08	7.940023491469242e-08	3.865324530715341e-06	6.155474832200496e-08	7.959713805635933e-08	3.874906708840811e-06	6.170734230391294e-08	7.97944575322078e-08	3.884508841391316e-06	6.186025397793259e-08	7.99921876930336e-08	3.8941306538945064e-06	6.201347897336744e-08	7.831171182192805e-08	3.903791710646361e-06	6.216732886271174e-08	7.849165040549418e-08	3.913472023927037e-06	6.232148533099008e-08	8.058860556705731e-08	3.923151441685581e-06	6.247562744602428e-08	8.078792638037762e-08	3.9328494429493395e-06	6.263006542237619e-08	7.907588957994241e-08	3.942585766990212e-06	6.278511361918745e-08	8.118812194232993e-08	3.952320218612834e-06	6.294013190615485e-08	7.946737088430216e-08	3.962092549612633e-06	6.30957533530003e-08	3.2075398927171074e-08	3.971767058429753e-06	6.32498169357209e-08	7.987296393537802e-08	3.981574232802635e-06	6.340599310460104e-08	8.005555340027391e-08	3.991398481794055e-06	6.35624411075295e-08	8.025307976698489e-08	4.001239566369328e-06	6.371915713826896e-08	8.04656465193502e-08	4.0110972485975375e-06	6.387613740817952e-08	8.259891718269598e-08	4.020950757956237e-06	6.403305113579296e-08	8.08472565687114e-08	4.0308406244422135e-06	6.419054378442104e-08	8.106091226430565e-08	4.04074628416178e-06	6.434828786311025e-08	8.320944934507222e-08	4.05064680596085e-06	6.450595003218111e-08	8.144432217602942e-08	4.060583046993037e-06	6.466418096503495e-08	8.361792626610665e-08	4.07051354089212e-06	6.482232028711908e-08	8.18587162440661e-08	4.080479364302232e-06	6.498102216725542e-08	8.204413061742105e-08	4.090459587649891e-06	6.513995329071369e-08	8.42331399324259e-08	4.100433101758787e-06	6.529877748241493e-08	3.319532199806907e-08	4.110323216176508e-06	6.545627351687283e-08	3.3275386099969934e-08	4.1202266377149465e-06	6.56139813937258e-08	8.484609737095208e-08	4.130240451304651e-06	6.577344713060083e-08	3.3436623259903205e-08	4.140169764475398e-06	6.59315671842233e-08	3.351700454506156e-08	4.150111610117884e-06	6.608988674437148e-08	8.546148155480699e-08	4.160163360383622e-06	6.624995640005105e-08	8.364623501641866e-08	4.170248524287842e-06	6.641055810522198e-08	8.384900367620642e-08	4.1803457369286525e-06	6.657135161229525e-08	8.40673745563308e-08	4.190454764758259e-06	6.673233320224894e-08	3.392407857458329e-08	4.20045586481419e-06	6.689159602307603e-08	8.649815499041982e-08	4.21056598983626e-06	6.70525949277113e-08	8.67063389792608e-08	4.220686931296006e-06	6.721376601099721e-08	8.487860539427439e-08	4.2308400704274316e-06	6.737544978128184e-08	8.712381488092388e-08	4.24098196418412e-06	6.753695438468418e-08	8.733265242660583e-08	4.251133880703075e-06	6.769861852852899e-08	8.547524815614465e-08	4.261317346178659e-06	6.786078502977656e-08	3.4497732871673026e-08	4.271390195694475e-06	6.802118996086841e-08	8.589820530646583e-08	4.281592658698498e-06	6.81836588565274e-08	8.816888842431989e-08	4.291782277445055e-06	6.83459231251095e-08	8.837870751866135e-08	4.301980617029937e-06	6.850832620318295e-08	8.858870592927676e-08	4.312187419657718e-06	6.86708639858434e-08	8.671859958249275e-08	4.322424606526779e-06	6.883388558061009e-08	8.690857730391227e-08	4.332669887976611e-06	6.899703601315351e-08	8.711456215255813e-08	4.3429230432240125e-06	6.916031176791302e-08	8.73366626149025e-08	4.353183852371177e-06	6.93237093433793e-08	8.754299698608547e-08	4.363452029824443e-06	6.948722419182016e-08	8.985448541366187e-08	4.373704844162906e-06	6.965049430364975e-08	3.540753869191681e-08	4.383865478251807e-06	6.981229645915333e-08	8.814386401567508e-08	4.394154009672602e-06	6.99761352446746e-08	9.048667789164979e-08	4.404426273900971e-06	7.013971489641699e-08	8.857342680679537e-08	4.4147271874005245e-06	7.030375073298787e-08	3.5739623665397105e-08	4.424912239545866e-06	7.046594148269795e-08	9.112002750166138e-08	4.4352016790928155e-06	7.062979445143996e-08	9.133189942646538e-08	4.445496277008283e-06	7.079372950003747e-08	8.938296269076479e-08	4.4558187076389135e-06	7.095810772928749e-08	8.960686876315334e-08	4.466145989614589e-06	7.112256314874741e-08	8.981453786127945e-08	4.47647782796469e-06	7.128709106100175e-08	9.000585022658382e-08	4.486813927087171e-06	7.145168675866542e-08	9.023014443492208e-08	4.497154091119196e-06	7.161634712272361e-08	9.260757221889478e-08	4.507474745106884e-06	7.178069671041565e-08	9.064560703285501e-08	4.517822066273637e-06	7.194547091823584e-08	9.303314872748476e-08	4.528149229397133e-06	7.210992403114537e-08	9.104470569058784e-08	4.538502631819885e-06	7.227479495120126e-08	9.345898354351504e-08	4.548835266470395e-06	7.243933506754602e-08	9.367174303051894e-08	4.559170191820688e-06	7.260391159894019e-08	9.166838103346424e-08	4.569530778185141e-06	7.276889673014955e-08	3.699278691602036e-08	4.579770931905559e-06	7.293196399201904e-08	9.430873842198467e-08	4.590111424206764e-06	7.309662898853688e-08	3.71593900928948e-08	4.600354572556504e-06	7.325974381760807e-08	3.724230972394409e-08	4.610598902695398e-06	7.342287740658181e-08	9.494351387165254e-08	4.620942716290986e-06	7.358759511163327e-08	3.740897327457092e-08	4.631188593426992e-06	7.375075321675154e-08	3.74919148438452e-08	4.6414349354633596e-06	7.391391866617395e-08	9.557845330583559e-08	4.6517798835811485e-06	7.407865425803458e-08	9.353028626404723e-08	4.662148845115776e-06	7.424377221483394e-08	9.373875199163113e-08	4.6725175613412715e-06	7.440888620457091e-08	9.39643810259163e-08	4.682885816518737e-06	7.457399279149412e-08	9.417287029963654e-08	4.693253327074709e-06	7.473908745960625e-08	9.436409983581077e-08	4.703619808140871e-06	7.490416567226724e-08	9.685888717788537e-08	4.7139605195364104e-06	7.506883343038538e-08	9.479773248423327e-08	4.72432415902005e-06	7.523386626873785e-08	9.498876950554214e-08	4.734686006001124e-06	7.539887050024473e-08	9.749856228242784e-08	4.745021120798895e-06	7.556344894891435e-08	9.542230952612208e-08	4.755378588596136e-06	7.57283833191639e-08	9.563058065438941e-08	4.765733523620114e-06	7.589327729355904e-08	9.813785175345431e-08	4.776060720617915e-06	7.605772946716877e-08	9.602891384358532e-08	4.786409656089356e-06	7.622252777612402e-08	9.623697483972552e-08	4.796755280022206e-06	7.63872732877267e-08	9.877660947938222e-08	4.8070722224671085e-06	7.655156197453071e-08	3.89157067749013e-08	4.817288090078712e-06	7.671424109542188e-08	9.685777158551078e-08	4.82762213990794e-06	7.687880210873066e-08	9.94121759858459e-08	4.837926539186402e-06	7.704289086619982e-08	9.72726971961772e-08	4.848251525690955e-06	7.720730742732487e-08	9.748027561484544e-08	4.858571659636868e-06	7.737164665282595e-08	9.770560823792518e-08	4.868886721024329e-06	7.753590503972214e-08	9.789513480875008e-08	4.879196392401145e-06	7.770007753319448e-08	1.0047411455645012e-07	4.88947481565804e-06	7.786375233238251e-08	1.006857513022287e-07	4.899747192995492e-06	7.80273307938882e-08	1.0089726329916005e-07	4.910013276183244e-06	7.81908089650345e-08	9.873999995022273e-08	4.920298691372328e-06	7.835459495335481e-08	1.013204255444543e-07	4.930551565987452e-06	7.851786266661254e-08	9.915298412745724e-08	4.940823410537477e-06	7.868143243131736e-08	1.017430356179683e-07	4.951062083628421e-06	7.884447387426157e-08	1.019538526620746e-07	4.9612932197193735e-06	7.900739523487222e-08	9.97711362979584e-08	4.971542775757614e-06	7.917060988785934e-08	9.995896677374497e-08	4.981784446790971e-06	7.933369891592247e-08	1.0018317246881768e-07	4.992018042311358e-06	7.949665928484145e-08	1.0038894862718909e-07	5.002243271846257e-06	7.96594863685682e-08	4.049561524787661e-08	5.012338925041959e-06	7.982025000462402e-08	1.0079755843874148e-07	5.0225467354611955e-06	7.998279957510131e-08	1.009843612137049e-07	5.0327453666232e-06	8.014520290845845e-08	1.0118939610841679e-07	5.042934587368295e-06	8.030745632341635e-08	1.0141277087402112e-07	5.0531141658849576e-06	8.046955612842512e-08	4.0907412158354685e-08	5.0631633750069625e-06	8.062957985962524e-08	4.098875976908421e-08	5.0732026027610946e-06	8.078944458193864e-08	1.0446875068967882e-07	5.0833248480852975e-06	8.095063117650195e-08	1.0222492868118606e-07	5.093463198988258e-06	8.111207420636381e-08	1.024100729187611e-07	5.103590535059723e-06	8.127334176938343e-08	1.0263242523216091e-07	5.113706660463409e-06	8.143443074723304e-08	1.028358370570537e-07	5.1238112837652285e-06	8.159533649926253e-08	1.0303901740980471e-07	5.133904146301251e-06	8.175605490658653e-08	1.057185969452839e-07	5.143957630844266e-06	8.191614615551614e-08	1.0344411267226351e-07	5.1540260739831276e-06	8.207647557574352e-08	1.0362762759072912e-07	5.1640819490283255e-06	8.223660479512828e-08	1.0633995558343846e-07	5.174097496483244e-06	8.239609173421242e-08	1.0403114141614621e-07	5.184127396955141e-06	8.255580720065749e-08	1.0675268889456953e-07	5.194116311084821e-06	8.271486989619413e-08	1.0695835909913846e-07	5.204091453929807e-06	8.28737132300551e-08	1.0716374557915716e-07	5.2140525619040196e-06	8.303233300457497e-08	4.2210190068407625e-08	5.223909028104999e-06	8.318928644018088e-08	1.0505173799510445e-07	5.233869525924048e-06	8.334789639945218e-08	1.0525201820299292e-07	5.24381538723962e-06	8.350627321830108e-08	4.245111530013814e-08	5.25362859140757e-06	8.366253754632333e-08	1.0564932200694505e-07	5.26354454915637e-06	8.382043804387494e-08	1.0582936633080887e-07	5.273445045287925e-06	8.397809226178673e-08	1.0602840288059692e-07	5.283329846088685e-06	8.413549647842772e-08	1.0879524338061146e-07	5.293170333688679e-06	8.429219494588188e-08	1.089978552127412e-07	5.302994406647905e-06	8.444863195783476e-08	1.0664193737373216e-07	5.312830322461609e-06	8.460525752354164e-08	1.0940264617680977e-07	5.3226208951619245e-06	8.47611609395723e-08	1.070170157398319e-07	5.332422887988578e-06	8.491724617748573e-08	4.316837541117975e-08	5.342091525893336e-06	8.5071207819748e-08	1.1000512066411685e-07	5.351830113540958e-06	8.522628321808165e-08	1.0762388857663835e-07	5.361579558801004e-06	8.53815314796668e-08	1.07800222598351e-07	5.37131088623311e-06	8.553649116216802e-08	1.0801559177113557e-07	5.381023884678826e-06	8.569115890258836e-08	1.1080671746757412e-07	5.390689178997957e-06	8.584506689386715e-08	4.364002705673208e-08	5.400249653619347e-06	8.599730572363123e-08	1.0859746674684336e-07	5.409906018472772e-06	8.615107141520541e-08	1.0877175058953592e-07	5.419542894553564e-06	8.63045266948392e-08	1.0896548430616697e-07	5.429160034702315e-06	8.645766762659726e-08	1.0917876912899156e-07	5.438757191424284e-06	8.661049026928895e-08	1.093717391618813e-07	5.448334057371124e-06	8.676298972871393e-08	1.095643009834079e-07	5.457890355825988e-06	8.691516159848449e-08	1.123893482911061e-07	5.467396189778841e-06	8.706652976192703e-08	1.0992749348715205e-07	5.476910376385301e-06	8.721803089707519e-08	4.433796322360679e-08	5.486290412391952e-06	8.736739577552106e-08	1.1297408266578142e-07	5.495731981655877e-06	8.751774037068863e-08	1.1051732631803516e-07	5.505181317264658e-06	8.766820860095104e-08	1.1068709519444027e-07	5.514608406635834e-06	8.781832250899385e-08	1.1355712531034843e-07	5.523982998791555e-06	8.796760034129186e-08	4.4719000555426104e-08	5.533253212989025e-06	8.8115216056321e-08	4.4794039718387945e-08	5.54250089501037e-06	8.826247289646576e-08	1.1413140538862947e-07	5.551806533934749e-06	8.841065249666335e-08	1.1162440572520369e-07	5.561118656029702e-06	8.855893529641818e-08	1.1181160743337107e-07	5.570406887504147e-06	8.870683758648778e-08	1.1201879557649147e-07	5.579670972549116e-06	8.885435529305102e-08	1.1220506514399996e-07	5.588910597171134e-06	8.900148341587905e-08	1.1237030773055695e-07	5.598125447555436e-06	8.914821695768683e-08	1.1257612178339427e-07	5.607315295704682e-06	8.929455228778845e-08	1.127608979588713e-07	5.616479828432524e-06	8.944048441908698e-08	1.1292452868766907e-07	5.625618733750526e-06	8.958600838362593e-08	1.158427112614222e-07	5.634700929715997e-06	8.973062919638544e-08	1.133115270407259e-07	5.6437877014413374e-06	8.987532283433977e-08	1.1349422970535175e-07	5.652848028707511e-06	9.001959529527665e-08	1.164033270017272e-07	5.661850570013213e-06	9.016294746100608e-08	1.1383660600491353e-07	5.670857023938609e-06	9.030636189215083e-08	1.140176599262011e-07	5.679836192559579e-06	9.04493417565193e-08	1.1695897540050492e-07	5.6887565559744095e-06	9.059138509482518e-08	1.143774877037258e-07	5.69768019325523e-06	9.073348052606673e-08	4.612500770050519e-08	5.706469758098753e-06	9.087344096222995e-08	1.1750732100805968e-07	5.715305720100979e-06	9.101414006310185e-08	1.1768923987931383e-07	5.724112793661906e-06	9.11543790665585e-08	4.633896642508972e-08	5.7328173128374645e-06	9.129298500528733e-08	1.1528428416907824e-07	5.741597854532404e-06	9.143280139437053e-08	1.1546082684648332e-07	5.750348814268866e-06	9.157214664060927e-08	1.1563677447149798e-07	5.759069895432912e-06	9.171101602030722e-08	1.1581212107795908e-07	5.767760800493193e-06	9.18494047952816e-08	1.187692057662105e-07	5.776389287056103e-06	9.198679950183982e-08	1.1613912127622022e-07	5.785018807733613e-06	9.212421063076461e-08	1.1912451812847055e-07	5.793585206322548e-06	9.226061648737865e-08	1.1648479821690471e-07	5.802152182129673e-06	9.239703149085454e-08	1.1665701348988807e-07	5.810687498358105e-06	9.253294226692173e-08	1.1684994161001211e-07	5.819190886421347e-06	9.266834453875325e-08	1.198280577515839e-07	5.82762967641437e-06	9.280271803557175e-08	4.717687789829495e-08	5.835967437190877e-06	9.293548276384775e-08	1.1735821471621008e-07	5.844373465997846e-06	9.306933444801848e-08	1.175272240312994e-07	5.852746371620244e-06	9.320265859844264e-08	1.1767406303385154e-07	5.861085834714847e-06	9.333545012964688e-08	1.1786323745885907e-07	5.869391610486269e-06	9.346770514308296e-08	4.7514914209652114e-08	5.877564562205012e-06	9.359784505491996e-08	1.181729569615011e-07	5.885802386334874e-06	9.372901784442706e-08	1.2119945028416406e-07	5.893972745101457e-06	9.385911619836527e-08	1.185027916951131e-07	5.9021409510601035e-06	9.398918022344022e-08	1.1866698731640174e-07	5.910273949451745e-06	9.411868352028219e-08	1.2170326452672534e-07	5.9183383754008055e-06	9.424709475162626e-08	4.791110457074074e-08	5.926303565391323e-06	9.437392577683165e-08	1.1915269720942417e-07	5.9343294275386674e-06	9.450172278761887e-08	1.2219850935096594e-07	5.9422856146301395e-06	9.462841017519524e-08	1.1947396207908164e-07	5.950238241614222e-06	9.475504082356925e-08	1.196338222548026e-07	5.958153855858724e-06	9.488108199862204e-08	1.226889935087856e-07	5.965998700302039e-06	9.500599611884338e-08	1.1995063081751421e-07	5.973839293709677e-06	9.513084249826934e-08	1.201301867784355e-07	5.981642010920388e-06	9.52550856554672e-08	1.231725506123311e-07	5.989372853563642e-06	9.537818416633598e-08	1.2333170666414236e-07	5.997065038993918e-06	9.550066701830549e-08	1.2057510623870394e-07	6.004752062748982e-06	9.562306762808578e-08	1.2364832004967533e-07	6.012366155112662e-06	9.574430676206195e-08	1.2088267734141124e-07	6.01997462388288e-06	9.586545629707079e-08	1.2103561642692902e-07	6.027543417397606e-06	9.598597395961906e-08	1.2411752625584188e-07	6.035038181173248e-06	9.610531265436606e-08	1.213605838355348e-07	6.042526629446352e-06	9.622455072957049e-08	4.8916307244013326e-08	6.049885139593514e-06	9.634171967510222e-08	1.2457747393697674e-07	6.057258285706781e-06	9.645912147333243e-08	4.90355464558515e-08	6.064535977799749e-06	9.657500330121504e-08	1.2193134373089664e-07	6.071860992101057e-06	9.669163850814072e-08	4.915374162030194e-08	6.079056735897355e-06	9.680621521891876e-08	1.2222322251413405e-07	6.086298228213988e-06	9.69215202472545e-08	4.9270597040409956e-08	6.093410793927322e-06	9.703477225816426e-08	1.2547352551311006e-07	6.100532895175594e-06	9.714817589673041e-08	1.2265490728513243e-07	6.107646442987003e-06	9.726144327727482e-08	4.9443389198355015e-08	6.1146316275106435e-06	9.73726666154349e-08	1.2296076507002284e-07	6.121658614159115e-06	9.748455542642468e-08	1.231020363711155e-07	6.128641612751848e-06	9.759574368731349e-08	1.2619879926554535e-07	6.135545356848686e-06	9.770566978321952e-08	1.2634092024479118e-07	6.142404361435785e-06	9.781488336397832e-08	1.2351910825691558e-07	6.149253429355557e-06	9.792393866257559e-08	1.236342079629198e-07	6.156057310559165e-06	9.80322743244684e-08	1.2676317853349755e-07	6.16278052720134e-06	9.813932536780585e-08	1.2390610387490473e-07	6.1694930914684e-06	9.824620673078968e-08	1.2404102652298952e-07	6.176159596738706e-06	9.835235456523024e-08	1.2419771485860403e-07	6.182779758909788e-06	9.845776434623267e-08	1.2731328103329545e-07	6.189317781404523e-06	9.856186601644883e-08	1.2443950030786607e-07	6.195844186298177e-06	9.866578263249682e-08	1.245934436199603e-07	6.2023233214053824e-06	9.876894643616003e-08	1.247009079883541e-07	6.208754836033694e-06	9.88713518425171e-08	1.2483017893100636e-07	6.2151384336160555e-06	9.897299412860685e-08	1.2498132134001303e-07	6.221473816423052e-06	9.907386855316419e-08	1.2508582408665638e-07	6.227760633448092e-06	9.917396952686875e-08	1.2521218525445701e-07	6.233998588742709e-06	9.927329233722115e-08	1.2836764438999258e-07	6.2401514231056314e-06	9.937125956196853e-08	1.254841577187634e-07	6.246290648902417e-06	9.946901002691808e-08	1.2560757347910196e-07	6.252380084592655e-06	9.956596754652091e-08	1.2874602719630735e-07	6.258383279175742e-06	9.966155164486914e-08	1.258276738478839e-07	6.2643721199987195e-06	9.975690711839936e-08	5.071188922212079e-08	6.270238342126723e-06	9.985031005027746e-08	1.291136334936753e-07	6.276089771989416e-06	9.994347719036456e-08	1.2618355305046006e-07	6.281926140155104e-06	1.0003640443310406e-07	1.2630085610276627e-07	6.287710927182906e-06	1.0012851021226028e-07	1.264402234723035e-07	6.293443852170979e-06	1.0021979005458006e-07	1.2655546746056128e-07	6.29912460178486e-06	1.0031023897029906e-07	5.0993156305418755e-08	6.304684514249851e-06	1.0039876371954778e-07	1.2678142705994295e-07	6.310260623485324e-06	1.0048754616981773e-07	1.268703327528877e-07	6.315783645848726e-06	1.0057548317754986e-07	1.2698133481738305e-07	6.321253293490631e-06	1.006625701585423e-07	1.301637313557995e-07	6.3266324192818075e-06	1.0074821555207639e-07	5.121578536691863e-08	6.33192904918237e-06	1.0083254735810398e-07	5.1258652162319694e-08	6.337172635255519e-06	1.0091603440786336e-07	1.3049140756901587e-07	6.342389897774995e-06	1.0099910202817436e-07	1.2751605982077545e-07	6.347589206134104e-06	1.0108188368757557e-07	1.2762055241412096e-07	6.352733323279106e-06	1.0116378639422145e-07	1.2774727549550652e-07	6.357821962497921e-06	1.0124480558291776e-07	1.2782620237220755e-07	6.362854799372723e-06	1.0132493608825103e-07	5.1508937563166754e-08	6.367770727363537e-06	1.0140320499302781e-07	1.311212062935232e-07	6.372654394800691e-06	1.0148095992464608e-07	1.312217236177475e-07	6.377481265172888e-06	1.0155781033466016e-07	1.2824472261632353e-07	6.382288533446717e-06	1.0163434854400302e-07	1.3142001501568924e-07	6.387001021115316e-06	1.0170937735378742e-07	1.3151700701018017e-07	6.3916558473872395e-06	1.0178348787843774e-07	1.2850614814071934e-07	6.396290360852714e-06	1.018572748842768e-07	1.3170819791919216e-07	6.4008290691996025e-06	1.0192953617556012e-07	1.2869049266455612e-07	6.4053469906315705e-06	1.0200146639698271e-07	1.287812836653058e-07	6.4098062095492534e-06	1.0207246175211088e-07	1.3198637364160922e-07	6.414168569975445e-06	1.0214191461741328e-07	1.289585572846426e-07	6.418509415126941e-06	1.0221102481243736e-07	5.1959337712441424e-08	6.422737871014457e-06	1.0227834538713649e-07	1.322525202138359e-07	6.426921884221642e-06	1.0234495798703042e-07	1.292384480642462e-07	6.431083658540621e-06	1.024112163932606e-07	1.2929846487604434e-07	6.435184926924534e-06	1.0247651121486485e-07	1.2940452072641452e-07	6.439225413952508e-06	1.0254083806656518e-07	1.2948572618145223e-07	6.443204817975783e-06	1.0260419214574073e-07	1.295420306815361e-07	6.447122842080869e-06	1.026665687252691e-07	1.327543651275309e-07	6.45094087347792e-06	1.0272735290998013e-07	1.2972117719158608e-07	6.454735252314155e-06	1.0278776039336163e-07	1.2979743297134794e-07	6.458467421009735e-06	1.0284717715911267e-07	1.3298782362912726e-07	6.462098603339105e-06	1.0290498570980451e-07	1.299216695025527e-07	6.465705461874458e-06	1.0296240687195182e-07	1.300178957679304e-07	6.469249304758204e-06	1.0301882449088118e-07	1.3320969306873888e-07	6.472691199631838e-06	1.0307361858291238e-07	1.3015827974837478e-07	6.476108126990416e-06	1.0312801503569915e-07	5.242543202593424e-08	6.479419163609738e-06	1.0318072537241504e-07	1.3029348010968082e-07	6.482708903345766e-06	1.0323309632628858e-07	1.3348665075777083e-07	6.485895421845772e-06	1.0328382347824365e-07	1.3039978860884064e-07	6.489056090383096e-06	1.03334138937118e-07	1.3048712871536113e-07	6.49215185349301e-06	1.0338342075849026e-07	1.3368094768851297e-07	6.495143428183937e-06	1.034310433757158e-07	5.257945220220857e-08	6.498070913574548e-06	1.0347764555076129e-07	1.3380273215487487e-07	6.500931891987233e-06	1.0352318838564971e-07	1.3072575048392376e-07	6.503765897029629e-06	1.03568301635711e-07	1.3391990182097322e-07	6.506494417200022e-06	1.0361173503656146e-07	1.339760367058978e-07	6.5091562665907875e-06	1.0365410668764027e-07	1.3089099084444886e-07	6.511790457955044e-06	1.0369603785129909e-07	1.3091998946300618e-07	6.514357527661348e-06	1.0373690008581761e-07	1.3413780058895042e-07	6.516817833609518e-06	1.0377606210832624e-07	1.341884116813213e-07	6.519210387685122e-06	1.0381414516811747e-07	1.3106902414180814e-07	6.5215743979439265e-06	1.0385177363763247e-07	1.3428625497027067e-07	6.523830720977365e-06	1.0388768719323443e-07	5.281154141378109e-08	6.526029057905318e-06	1.0392267750788186e-07	1.3120596952858579e-07	6.528188540258104e-06	1.0395704883830356e-07	1.3442229616674548e-07	6.530239455655518e-06	1.0398969124928537e-07	1.34464475606224e-07	6.532221119179453e-06	1.0402123081694365e-07	1.3133031489844054e-07	6.5341730290884924e-06	1.0405229653321117e-07	1.3139351534613507e-07	6.536055299572706e-06	1.0408225323464393e-07	1.3458407596396245e-07	6.53782786033687e-06	1.041104628208403e-07	1.314428910572344e-07	6.5395700773056305e-06	1.0413818915663374e-07	1.315018949651916e-07	6.5412419270055196e-06	1.0416479488640975e-07	1.31511431885897e-07	6.542843160969299e-06	1.0419027605319416e-07	1.3154357497638866e-07	6.544373532847717e-06	1.0421462873361964e-07	1.3475509995459838e-07	6.545792756208312e-06	1.0423721138615092e-07	1.316027766672671e-07	6.547180618502558e-06	1.0425929458662204e-07	1.3481279754989269e-07	6.548456754605667e-06	1.0427959856084992e-07	1.3483902262691265e-07	6.549660961126006e-06	1.0429875705078593e-07	1.348637663465829e-07	6.550792998703399e-06	1.0431676624564427e-07	1.3488702373971886e-07	6.55185263228147e-06	1.0433362240338914e-07	1.3490878994438134e-07	6.552839631672463e-06	1.0434932185964808e-07	1.317441505412001e-07	6.553794093146608e-06	1.0436450312743257e-07	5.3053846236761674e-08	6.55466211330894e-06	1.0437830803465248e-07	1.3496648070895484e-07	6.555430792568716e-06	1.0439053074393342e-07	1.3182017679302483e-07	6.556166397483206e-06	1.04402226724718e-07	1.3183491729389487e-07	6.5568283503859135e-06	1.0441274979990822e-07	1.350109241565852e-07	6.55737592722467e-06	1.0442145146197815e-07	1.3185913585173832e-07	6.557889905466354e-06	1.0442961804703896e-07	1.3184532623488085e-07	6.558329593619568e-06	1.0443660156534697e-07	1.350416746535269e-07	6.558654147545788e-06	1.0444175159702377e-07	1.3188468299212268e-07	6.558944566080376e-06	1.0444635800188074e-07	1.3189047060878623e-07	6.559160037248254e-06	1.0444977087217302e-07	1.3505861309517875e-07	6.55925961321109e-06	1.0445133813780744e-07	1.350606096111975e-07	6.559283743624944e-06	1.044517039365015e-07	1.3506105245823135e-07	6.559232214895975e-06	1.0445086486758686e-07	1.3505993716331166e-07	6.559104817493192e-06	1.0444881759544825e-07	1.3189342940712167e-07	6.5589422125652634e-06	1.0444620962533438e-07	5.309531145188825e-08	6.5587029487134166e-06	1.0444238108676968e-07	1.3188524258939234e-07	6.558388604474161e-06	1.0443735668565528e-07	1.350423466359118e-07	6.557956699611351e-06	1.0443046016867728e-07	5.3087290691300094e-08	6.5574911751376456e-06	1.0442302846356345e-07	1.318607155388867e-07	6.556947377476283e-06	1.044143500552853e-07	1.3501250240038624e-07	6.556285393489771e-06	1.0440378957126721e-07	5.307371792501144e-08	6.555592041455579e-06	1.0439272975688418e-07	1.3182236560276373e-07	6.554817234388201e-06	1.0438037257081698e-07	1.3496847138118662e-07	6.553923638837395e-06	1.0436612372150762e-07	1.349500146355915e-07	6.552952191757867e-06	1.0435063510345915e-07	1.3492995483697316e-07	6.551902724185192e-06	1.043339040259374e-07	1.31747961575315e-07	6.550816306039145e-06	1.0431658449965556e-07	1.3170199390519497e-07	6.549651578066733e-06	1.0429801790611602e-07	1.348618214923802e-07	6.5483670567586304e-06	1.0427754364913111e-07	1.3165264260519794e-07	6.547045175497998e-06	1.0425647442473695e-07	1.3162601146173545e-07	6.545644474368862e-06	1.042341500124254e-07	1.347791401881804e-07	6.544123402431313e-06	1.0420990874326e-07	1.3474776269324744e-07	6.542523154286949e-06	1.0418440661354788e-07	1.3153493150174728e-07	6.540885015093695e-06	1.0415830106045218e-07	1.3468096696923327e-07	6.539125952207896e-06	1.0413026984813172e-07	5.2934604280357665e-08	6.537346368250489e-06	1.0410191204272154e-07	1.3143068734125076e-07	6.535470311685401e-06	1.0407201771840194e-07	1.3456930317435994e-07	6.533472785585667e-06	1.0404018904319841e-07	1.3452811557561981e-07	6.5313951484274726e-06	1.0400708462101936e-07	5.2871963233524294e-08	6.5293001686199266e-06	1.0397370422061914e-07	1.3129268479313412e-07	6.527104381749645e-06	1.0393871827701177e-07	1.3122449523459213e-07	6.524828061380061e-06	1.0390244986074624e-07	1.3120264509841813e-07	6.522471037361957e-06	1.0386489626385153e-07	1.3430129451583831e-07	6.519991517452778e-06	1.0382539197921581e-07	1.3108132340776856e-07	6.517472733798203e-06	1.0378526241796745e-07	1.341982575105086e-07	6.514831161451469e-06	1.0374317751223813e-07	1.3414380555554786e-07	6.512108410612551e-06	1.0369979987564008e-07	1.3408768156241983e-07	6.509304393403131e-06	1.0365512811134452e-07	1.3086623409526106e-07	6.506460816511488e-06	1.0360982636723155e-07	1.308329111651668e-07	6.503535813652694e-06	1.035632279564968e-07	5.264627162461332e-08	6.500561006164662e-06	1.0351583665796884e-07	1.3384966868713654e-07	6.497432074091412e-06	1.0346599079230341e-07	1.3378518117504012e-07	6.494221489710137e-06	1.0341484465478972e-07	1.30586569613762e-07	6.490971025167111e-06	1.033630634303907e-07	1.3365202400989373e-07	6.4875968465651185e-06	1.0330931213090981e-07	1.3358248829111054e-07	6.484140721858917e-06	1.03254255874799e-07	1.3351126565680827e-07	6.480602538212575e-06	1.0319789286363806e-07	5.24605171537125e-08	6.477062430932029e-06	1.0314149942165342e-07	1.3024124165695794e-07	6.473402661621732e-06	1.0308320018841966e-07	1.3014380994154697e-07	6.469660504873404e-06	1.0302358896931614e-07	1.3009228522132166e-07	6.465835821176786e-06	1.0296266354495335e-07	1.3313406185967228e-07	6.461886554636432e-06	1.0289975421494568e-07	1.2991210810077368e-07	6.457896635887814e-06	1.0283619750583406e-07	1.298318338254389e-07	6.453823981864108e-06	1.0277132328452658e-07	1.2974989611844655e-07	6.4496685450521255e-06	1.0270513079775011e-07	1.2968998862683842e-07	6.445430269031922e-06	1.02637619149627e-07	1.2958102646389344e-07	6.441109163710698e-06	1.0256878849976178e-07	1.326245549178777e-07	6.436663108478655e-06	1.0249796811606773e-07	1.3253294586499648e-07	6.432134168394244e-06	1.0242582784693247e-07	1.3243963051106436e-07	6.42752231464732e-06	1.0235236723249083e-07	1.3234460833123485e-07	6.422827512358968e-06	1.0227758571582371e-07	1.2912631305777602e-07	6.41809183220774e-06	1.0220215323197599e-07	1.2903104520242453e-07	6.413273092621524e-06	1.0212539807675598e-07	1.320510262552448e-07	6.4083291146697876e-06	1.0204664858981847e-07	1.2885819431316763e-07	6.4033441178474844e-06	1.0196724588838208e-07	1.2873437133811302e-07	6.398275942273859e-06	1.018865186170213e-07	1.2865592419291445e-07	6.393124507987159e-06	1.0180446550443564e-07	1.285287919237123e-07	6.387889836851476e-06	1.0172108690162255e-07	1.284234917645352e-07	6.3825718938217915e-06	1.0163638225329133e-07	1.2833996527554527e-07	6.377170653509746e-06	1.0155035115771817e-07	1.3130722578055883e-07	6.371644000166316e-06	1.0146232296509972e-07	1.2812010568402685e-07	6.366076281166303e-06	1.013736408264396e-07	1.3107866135879674e-07	6.36038317312681e-06	1.0128296197527331e-07	1.2789355136576233e-07	6.354649040095053e-06	1.0119162982550954e-07	1.2775484339996523e-07	6.348831725246386e-06	1.0109897307063247e-07	5.139338266177727e-08	6.342996508343503e-06	1.0100603147887246e-07	1.306031893592503e-07	6.336971591654378e-06	1.009100688350593e-07	1.2739926833615371e-07	6.330905723230849e-06	1.0081345405607204e-07	1.3035411086945638e-07	6.32471449420662e-06	1.0071484301712855e-07	1.271527257782788e-07	6.318482340541017e-06	1.0061558027601322e-07	5.114762353356574e-08	6.31223716962798e-06	1.0051611048827733e-07	1.269249455103915e-07	6.305839720738668e-06	1.0041421555821614e-07	1.267962445375453e-07	6.299359213512328e-06	1.003109979973824e-07	5.099277302962852e-08	6.292868737007301e-06	1.0020762193435762e-07	1.2957053645797203e-07	6.286181109410039e-06	1.0010110617926279e-07	1.2943277161405882e-07	6.279410672597007e-06	9.999327176708546e-08	5.0831240682252326e-08	6.272675554550443e-06	9.988600002100947e-08	1.2612907557376052e-07	6.265782766009299e-06	9.97762172705166e-08	1.2901257182237677e-07	6.2587651920679685e-06	9.96644474368966e-08	5.0664066837213834e-08	6.2517860032339236e-06	9.955328909547945e-08	1.257088461860232e-07	6.244646464230127e-06	9.943957707631915e-08	1.2556522335506784e-07	6.237424459754602e-06	9.932455187155725e-08	1.2539702810014192e-07	6.230120086576191e-06	9.920821502311641e-08	1.2527300501052664e-07	6.222733356709669e-06	9.90905667238333e-08	5.037230824518476e-08	6.215347953399913e-06	9.89729398045214e-08	5.031250735980285e-08	6.207882303179284e-06	9.885403503523931e-08	1.2781987953937631e-07	6.2002089769550634e-06	9.873182298670139e-08	1.246713101506264e-07	6.192495839820259e-06	9.860897698965516e-08	5.0127471034831666e-08	6.184788236817315e-06	9.848621938135566e-08	1.2436110897877424e-07	6.176912503823336e-06	9.836078422157045e-08	1.2417999122785645e-07	6.168955192176309e-06	9.823405000958039e-08	1.270180444235081e-07	6.160874332443142e-06	9.810534843003662e-08	1.2685159525209335e-07	6.15271215457388e-06	9.797535194529821e-08	1.2371588048581544e-07	6.144510744374864e-06	9.784473072203724e-08	1.265145402538652e-07	6.136186170377705e-06	9.771214825193441e-08	1.2634307214566296e-07	6.127780611358883e-06	9.757827618575881e-08	1.2321437536408133e-07	6.1193361466337615e-06	9.744378459096379e-08	1.2599599689473337e-07	6.110768986398995e-06	9.730733922125046e-08	1.2581953079362579e-07	6.102121339322721e-06	9.716961220609522e-08	1.226982373684677e-07	6.093435310519304e-06	9.7031274024109e-08	1.2252351839168828e-07	6.084669146126812e-06	9.689165979961231e-08	1.22347188181539e-07	6.0758230842381075e-06	9.675077332557874e-08	1.2214693136761463e-07	6.066897392633091e-06	9.660861886452216e-08	4.911050911989706e-08	6.057993672839739e-06	9.646681456751818e-08	1.24732480720209e-07	6.0488683566061645e-06	9.632148134976161e-08	4.896453289309619e-08	6.0398090842356205e-06	9.617720007206313e-08	1.214226572256884e-07	6.030568458337649e-06	9.60300306738522e-08	1.2123682136597636e-07	6.0212488901475076e-06	9.588160419782681e-08	1.2397566725536776e-07	6.011808701391588e-06	9.573125696747987e-08	4.866447432461642e-08	6.002438467766603e-06	9.558202394234273e-08	1.2358824251858318e-07	5.992841829381553e-06	9.542918541185672e-08	1.20500131651799e-07	5.983208394116812e-06	9.527576093409347e-08	1.202843833591984e-07	5.973496663409587e-06	9.51210897138933e-08	1.20111020265009e-07	5.963706848768739e-06	9.496517513698353e-08	1.2279048734198852e-07	5.953797779384746e-06	9.480736162888031e-08	1.2258638549085292e-07	5.943811551126569e-06	9.464831952396702e-08	4.811392477225691e-08	5.933903411834818e-06	9.449052122966228e-08	4.80337021863664e-08	5.923920617350085e-06	9.433153420752155e-08	1.1909209053596617e-07	5.913748511089197e-06	9.41695324088841e-08	1.1890925376914033e-07	5.9035006168621415e-06	9.400632381962505e-08	1.1870313151801856e-07	5.893177206665245e-06	9.384191275073741e-08	1.1847384218252417e-07	5.8827784678294805e-06	9.367630216438758e-08	1.1828633604196391e-07	5.87230439064182e-06	9.3509491887938e-08	1.1805409405045298e-07	5.861755083403489e-06	9.334148363495614e-08	4.744955821112796e-08	5.851250819644086e-06	9.317419288577873e-08	1.2047433914948491e-07	5.840510650449639e-06	9.300314534098897e-08	1.2025314271255977e-07	5.829695532812734e-06	9.283090432916279e-08	1.1721865903394379e-07	5.8188468713261005e-06	9.265812918656385e-08	1.1700045668828287e-07	5.80792369104226e-06	9.248416747310081e-08	1.1958197575458884e-07	5.796885340310695e-06	9.230837189745076e-08	4.692434576752457e-08	5.785940251963897e-06	9.21340617767215e-08	1.1633859955741699e-07	5.7747975800906565e-06	9.195660522237927e-08	1.1889967982781773e-07	5.763541617679113e-06	9.177734477909466e-08	4.665437987711952e-08	5.75238310665906e-06	9.159963649153722e-08	1.1564253379764248e-07	5.741026154627742e-06	9.141876808521977e-08	1.1541415494551608e-07	5.729598285303042e-06	9.123677045744419e-08	1.1796877468422597e-07	5.7180588297864955e-06	9.105299598375497e-08	1.1495230353384393e-07	5.706489775198935e-06	9.086875015983928e-08	1.1471966131203897e-07	5.6948501320617735e-06	9.068338026898008e-08	1.1448559994650227e-07	5.683139887412525e-06	9.049688609836279e-08	1.1427099600738743e-07	5.671359015030354e-06	9.030926723914179e-08	1.1676939784159195e-07	5.659467025752548e-06	9.011987898518944e-08	1.165244835802286e-07	5.64750498479641e-06	8.992937527512559e-08	1.1627811866503006e-07	5.63547331802896e-06	8.97377629320628e-08	1.1331229819629978e-07	5.623413142657944e-06	8.954569672707929e-08	1.1304908024695725e-07	5.611284542874742e-06	8.935254109425798e-08	1.1280518883138073e-07	5.599088284534283e-06	8.915830824936409e-08	1.12559937751973e-07	5.586825194251486e-06	8.896301135819006e-08	1.123338667158548e-07	5.574495988367838e-06	8.876666181168748e-08	1.1208589891903717e-07	5.56210134776748e-06	8.856927041966538e-08	1.1181618394505736e-07	5.5496417762265476e-06	8.83708451603201e-08	1.115656418171669e-07	5.537117486180091e-06	8.817138936852234e-08	1.1133413927102621e-07	5.524528510020951e-06	8.797090351642083e-08	1.13745393769424e-07	5.511834759572267e-06	8.776874923169804e-08	4.461652051620865e-08	5.499261219021955e-06	8.756850932483082e-08	1.1057277520449372e-07	5.486478760616535e-06	8.736494234820432e-08	1.102955406210328e-07	5.473631471337556e-06	8.716034299290897e-08	1.1005731056198103e-07	5.460719440857908e-06	8.69547127307185e-08	4.420269335942358e-08	5.447890932985334e-06	8.675041279209091e-08	4.40988321135327e-08	5.435000268661413e-06	8.65451232140897e-08	1.0928036198532161e-07	5.42189899388919e-06	8.63364798436452e-08	3.642690104567334e-05	37.26692341165994	37.27035795832877	346.2925949298597
13	465.8892939958366	28.192234224788223	2937.96879609526	0.0049626833241717275	0.044620206168322206	0.021685229455786718	0.09120516866720521	0.8317812262027433	0.0010663668233631685	0.004679119356645772	0.0	9328.683080622497	670.3881874964513	0.02385309897270166	0.0	1.8631547363776628	0.6518439798670734	7.265947492170361	0.0	7.0635944627532385e-06	0.0	0.02543981613129203	3.0100371643472297	3.749073175888857	0.5390477279117166	1.9595395158096671	121.07194922416238	1315.6234591782	0.0	1091.633348567543	96.04899409653513	0.0	0.001250739918636788	0.0	1.0283347026273464	0.2038084537337731	0.26901995254548305	2.1391250820355077	0.0	0.06409236357478686	0.03280268257485798	1.066303803202815	0.5457902676200771	0.015060627957250107	3.138486190148919	0.737464064921133	0.0	5.682762171024603e-06	0.0	0.24076198547413444	0.0	2.1592234963553794	2.318499469638317e-07	0.00038649220121211137	0.004571649025008238	0.0003081422329746629	0.0	0.006962929178804804	0.007950759251797947	0.004706159250908576	0.03511386885944528	3240.461534575053	1.3867249377334407	0.0366938791568461	0.0	0.07941829185639482	0.0364448821742264	0.007442946812473235	0.18810606624597084	0.0	0.1977667812597011	0.0	7.431225210906628e-06	0.0	0.6891802565117506	0.0046369880480926565	15.999924797269658	0.0	5.613028472295412e-08	0.0	9.025715418902079e-05	3.527800249914529e-06	1.201744060579729e-10	1.8124400772871584e-06	1.9470087487067048e-05	3.0683464959165557e-09	0.024946842016729615	0.5721855589095669	1.6027599127271317e-09	4.94330235375183e-09	7.796559101577138e-13	8.654325931773186e-06	1.2090888802016368e-09	1.0244825034433484e-05	2.3665728180451764e-13	0.8776834114907722	0.0	0.006570337061924579	1.314049327671861	0.42382568053780545	8.093767083043751e-08	4.0469295663091234e-08	6.928887592092222e-05	5.186638030690202e-07	0.00010373264282278627	3.3458343224753954e-05	0.19014542338994772	5.047177363428365e-05	0.13850761493531405	3.6187086840612173	0.0	0.0	9.438119363607763e-07	0.0	4.6666691272621704e-07	1.2527460310012724	0.0	280.9312076175886	11.259149123535483	1.5553653592849854e-05	0.0002532963033652707	0.0	4.432432936046374e-05	2.58604517911703e-07	4.646663819842764e-07	0.00017156033926205908	7.325805568048444e-09	0.0	5.189237746702225e-05	0.000608358528809991	2.6289885932162563e-08	2.250968911345542e-09	0.4387632578459951	3.174043631336385e-05	4.92168921610615e-09	3.397454794967345e-05	0.00027501345582848363	6.238805019144612e-10	2.9763486966103887e-06	0.0	1.2431719722729312e-05	2.318499469638317e-07	1.3908998368047185e-06	2.3185103092209407e-07	3.420987736200524e-14	1.7791697700833267e-11	6.884768669739212e-05	1.0052670232920971e-08	3.978798346295449e-07	2.0244617577722908	0.0002957388259340657	1.838443825497714e-08	1.6991545942234314e-12	1.478521440806926e-10	3.5672213691370215e-05	5.521067347617061e-10	2.2406617697645855e-09	4.642574125484147e-07	8.44469432664461e-10	4.656553080863748e-07	3.8938233092363986e-05	0.00023877007614239224	0.00013992634863882833	7.006056997937531e-10	5.7468650930180114e-11	6.334569906569543e-11	3.897710643885914e-10	271.701091370469	23.078195147345497	4.392941831234403e-05	1.008487102996237e-06	0.00014574159838007204	0.0	0.000357508896292961	0.0023184035207817638	0.8968815468240583	6.421434398090212e-05	2.8598826052181388e-06	2.7944559388618288e-08	5.911779232640577e-07	9.064943287196973e-08	2.470987835355548e-09	0.00017583514570255603	8.231264149804924e-06	8.375817764073324e-09	0.010417066945159297	0.0	6.774993976531738e-05	0.0	0.0	0.0	0.0	0.0	3.5348755877488633	7.308781107303716e-07	5.270237414201173e-09	9.02940154185988e-08	1.387659097434386e-08	5.247126985199162e-10	4.494096890181218e-05	2.1007909871799016e-06	1.528110915090123e-09	0.006882427437982125	0.0	3.539660873855325e-05	0.0	0.0	0.0	0.0	0.0	3.540163207860495	295.17245576985925	0.7181785428172432	2.797896036556289e-06	6.184620733105594e-07	9.286264668293303e-06	0.0	2.4736637295246196e-05	0.00016041417133168137	0.029682240773435526	4.441601593293749e-06	1.7535223962997903e-06	3.289068003535198e-08	7.568401584748891e-07	1.1604842431669627e-07	3.16502317704048e-09	0.00010781760567954593	4.974268415511811e-06	9.851872717076282e-09	0.00857918089635162	0.0	0.0012550987624557481	0.0	0.0	0.0	0.0	0.0	3.536418878320345	256.2915816983511	38.052162538636374	7.314879474249272e-05	7.501779733843135e-07	0.0002426122188040781	0.0	0.0005615423525137951	0.003641536861078061	1.4952399112759087	0.00010086313471472264	2.1270953099496185e-06	2.0798912643660454e-08	4.1466075033439596e-07	6.358409730287397e-08	1.7322537484363371e-09	0.00013078447203635068	6.2166042371340065e-06	6.236755786151171e-09	0.009205233028564382	0.0	3.022489784740935e-05	0.0	8.093767083043751e-08	4.0469295663091234e-08	4.0469295663091234e-08	8.093905155233365e-08	3.522324656864311	285.9496416760445	9.024204946073137	1.943844106083594e-05	1.5495002352028037e-06	6.450628235443264e-05	0.0	0.00016648954064483836	0.00107966508550299	0.34834999260809973	2.9902474876898044e-05	4.3952146395114615e-06	4.884754628669802e-08	1.0884135915702619e-06	1.6689121035164282e-07	4.551221325955303e-09	0.0002702153920904518	1.2522121467012626e-05	1.463524066243847e-08	0.01293546439887808	0.0	0.00026806102023451723	0.0	0.0	0.0	0.0	0.0	3.5309134891559224	292.95389629251275	3.069155276124969	6.117137265355364e-06	3.447610986163491e-07	2.0302291894951857e-05	0.0	5.367693322271144e-05	0.0003480886601144818	0.11949769732409728	9.640950779411755e-06	9.773725644491354e-07	9.959561136980175e-09	2.2743141486383256e-07	3.487278192652029e-08	9.511902035697961e-10	6.009696401086373e-05	2.781406532455988e-06	2.9834099801078892e-09	0.007295950905934269	0.0	0.00017378830711948772	0.0	0.0	0.0	0.0	0.0	3.539412312734642	277.99571435914396	17.24657323633691	3.2404021135298085e-05	8.012215013607871e-07	0.00010751698592515241	0.0	0.00026982107726447553	0.001749758153648802	0.6676421726607736	4.8464125123930337e-05	2.2718986905040476e-06	2.198250356805919e-08	4.759887145182493e-07	7.298610457360263e-08	1.9899488200515014e-09	0.00013968793417008568	6.52238683674498e-06	6.587650812298326e-09	0.009423057198256308	0.0	7.230464184800552e-05	0.0	0.0	0.0	0.0	0.0	3.536338744673254	286.49427797026	8.770456870568934	1.803962235017893e-05	1.1712282438347626e-06	5.98649410741539e-05	0.0	0.00015480141069886298	0.0010038687358851326	0.3385164816336572	2.7803657559559094e-05	3.3216509844343157e-06	3.525396839747076e-08	7.870388470226968e-07	1.2068003061118014e-07	3.291218177512196e-09	0.00020422400875762733	9.4662846326982e-06	1.0562296956696533e-08	0.011114815047531678	0.0	0.00020849398452182967	0.0	0.0	0.0	0.0	0.0	3.533657541899145	289.6215785555116	6.188045840960423	1.192058222823306e-05	5.262157847958973e-07	3.9561068058075956e-05	0.0	0.00010341203243196963	0.0006706150632414626	0.23905750635237938	1.8574133569247743e-05	1.4919059949018542e-06	1.4813822588875317e-08	3.343800931456843e-07	5.127174799037914e-08	1.3983286284518647e-09	9.173234831620775e-05	4.2539960992987805e-06	4.437926827676639e-09	0.008165282635702351	0.0	0.00013259682897744758	0.0	0.0	0.0	0.0	0.0	3.5381698445967382	293.6706217638104	1.7596262137254344	6.409716958933893e-06	1.3838017440096608e-06	2.1273382411752713e-05	0.0	5.63804510741009e-05	0.00036562049581713695	0.06928042909513456	1.012356251318736e-05	3.924898359189922e-06	7.22602939479606e-08	1.6541870475000282e-06	2.5364155906625553e-07	6.917479916832545e-09	0.00024130525650079378	1.1140687710902002e-05	2.164530295866038e-08	0.01216454843181322	0.0	0.0012035099948331386	0.0	0.0	0.0	0.0	0.0	3.5311277340770477	286.87458171796317	8.77613262299856	1.6716043952318195e-05	6.369768838236609e-07	5.547307697851905e-05	0.0	0.00014363751169349024	0.0009314726291653094	0.3387077734845539	2.579928661632024e-05	1.8060263147339158e-06	1.775320308652206e-08	3.968736343641268e-07	6.085429914274237e-08	1.659544330223082e-09	0.0001110450684624414	5.157436007501777e-06	5.318912459234619e-09	0.00868877348014114	0.0	0.00011328932648954264	0.0	0.0	0.0	0.0	0.0	3.5374119588128474	291.1666600472336	4.103170626417422	1.0849520322016615e-05	1.558727442542294e-06	3.600735678432475e-05	0.0	9.462177291769515e-05	0.0006136111623862398	0.15893589127797111	1.6993075366269474e-05	4.4214046630283114e-06	6.008016907640202e-08	1.3634738172610381e-06	2.0906616628704985e-07	5.701819884503404e-09	0.0002718241525163188	1.2565229884491657e-05	1.799804751265429e-08	0.013014491444791616	0.0	0.0005909844613851933	0.0	0.0	0.0	0.0	0.0	3.530493543118994	291.71207018789	4.109041550524401	8.795830682294816e-06	7.158602299468319e-07	2.9191968858075855e-05	0.0	7.685498949458573e-05	0.0004983956739812899	0.15923902227606287	1.3803601449767602e-05	2.029764831440147e-06	2.232000315070514e-08	5.074978612614144e-07	7.781636245708041e-08	2.122400134811578e-09	0.00012480098777901906	5.772603813206222e-06	6.686240037744252e-09	0.009046812132572201	0.0	0.0002708250202189495	0.0	0.0	0.0	0.0	0.0	3.536714474386675	293.4713036946834	2.810858062612057	5.029297693349413e-06	7.860896560327949e-08	1.6692017363733134e-05	0.0	4.420880184639849e-05	0.00028668887355724694	0.10962474056912992	7.940657397512617e-06	2.2282815586749533e-07	2.0349011456634643e-09	4.655080405794534e-08	7.137778879622667e-09	1.9472102786846525e-10	1.3702033428795514e-05	6.397846311515906e-07	6.095500578031011e-10	0.006028318836514743	0.0	4.3201705572503556e-05	0.0	0.0	0.0	0.0	0.0	3.5414187654642943	283.1660012387435	11.86019904918971	2.3523723377744927e-05	1.1570439504114122e-06	7.805937343633661e-05	0.0	0.00019952007474977808	0.0012938644102096118	0.4581527398657273	3.5836151004187785e-05	3.2813923841303757e-06	3.356818282800663e-08	7.405759769709359e-07	1.1355610769042283e-07	3.0964872686277412e-09	0.00020174732677419123	9.36978323008922e-06	1.0058163222960787e-08	0.011117121608813006	0.0	0.00015217099524544755	0.0	0.0	0.0	0.0	0.0	3.533750322426692	293.68284115358864	2.5495076759601476	4.7661879747604806e-06	1.5298923101601515e-07	1.581881823702434e-05	0.0	4.1925740701189696e-05	0.00027188343408790435	0.09962946918515048	7.5304670761318624e-06	4.336839241851055e-07	4.129602409442017e-09	9.453853593381608e-08	1.4495882431375929e-08	3.9545210406095426e-10	2.6667617721182183e-05	1.23707916236153e-06	1.2370056136529538e-09	0.006368454182673889	0.0	9.251588836171785e-05	0.0	0.0	0.0	0.0	0.0	3.5408574817762943	281.3181737593146	13.919755544023742	2.637014548177367e-05	8.168007463456871e-07	8.750181202331057e-05	0.0	0.0002222017150147874	0.0014409520472647573	0.5380302899569449	3.9910702245370384e-05	2.3160962038557994e-06	2.2622229528845407e-08	4.957822174703962e-07	7.602085505220835e-08	2.0729396376977964e-09	0.0001424056078183464	6.631839281266832e-06	6.778731988082812e-09	0.009480029798039503	0.0	9.147105638700325e-05	0.0	0.0	0.0	0.0	0.0	3.536225262063939	282.43304093221775	12.632155582021463	2.499580699348091e-05	1.1932980538053618e-06	8.294312179492267e-05	0.0	0.0002114580206188615	0.0013712807218348654	0.4880481020692514	3.798041749349064e-05	3.3842630974083705e-06	3.45365053472145e-08	7.599389813901882e-07	1.1652523064007587e-07	3.177323045770256e-09	0.00020807044398848116	9.667310315912483e-06	1.0348518806164844e-08	0.011311419856274593	0.0	0.00014732270191168115	0.0	0.0	0.0	0.0	0.0	3.533479926707827	251.1429176015639	42.952685749119546	8.37229700028739e-05	8.157258908831381e-07	0.0002776573092539989	0.0	0.0006298070520635629	0.004084225662800002	1.6946587933556339	0.00011312477441687916	2.3130210846598132e-06	2.285559952439361e-08	4.463557769021101e-07	6.844471161389535e-08	1.8642479348130014e-09	0.00014221392642334817	6.77982751902266e-06	6.854472944920419e-09	0.009575950197391674	0.0	2.8996936822732895e-05	0.0	0.0	0.0	0.0	0.0	3.5362025342231336	219.31338765077726	73.7500602870369	0.00015605309236851544	6.145643565332739e-07	0.0005172293480539133	0.0	0.0010251286791822434	0.006647840177122604	2.991354422998061	0.00018413256270860166	1.7424610329511974e-06	1.8270432413335127e-08	3.1078746392893765e-07	4.765893081732125e-08	1.2963962809199983e-09	0.00010713698214768422	5.3156375349377065e-06	5.484350327791208e-09	0.008582680493088092	0.0	1.2376441356654892e-05	0.0	0.0	0.0	0.0	0.0	3.537669822313623	6.66275057442686e-05	4.66654586743128e-07	1.794832231193804e-06	4.6639070559743436e-07	6.223031153663344e-05	9.308468212738927e-05	3.0039879196199562e-05	0.0	0.0	0.0	0.0	4.6542146318011796e-07	9.424567870260952e-07	0.0	6.644595624489557e-05	4.65406109593697e-07	1.7900309973694213e-06	4.6511970251478777e-07	4.6541951543549795e-07	2.9954897480798014e-05	6.20556312521154e-05	9.281809817862746e-05	0.0	0.0	0.0	4.640883864033748e-07	9.382331555466421e-07	0.0	6.625213125797109e-05	4.6407179468197184e-07	1.784899620946826e-06	4.6376277038509374e-07	4.640862816244397e-07	2.9864364346552095e-05	6.186945703673197e-05	9.253429518706139e-05	0.0	0.0	0.0	4.626692139307644e-07	9.360427003699437e-07	0.0	6.604599536808958e-05	4.626513662755565e-07	1.7794370406274174e-06	4.62319661495209e-07	4.6266695163603964e-07	2.976826635242363e-05	6.167176084623901e-05	9.223323358284856e-05	0.0	0.0	0.0	4.611637480176717e-07	9.337210182942207e-07	0.0	6.582752713487422e-05	4.6114466451251967e-07	1.7736426411538907e-06	4.60790225830697e-07	4.6116132783001074e-07	2.9666594304120578e-05	6.146252423109301e-05	9.191488523832529e-05	0.0	0.0	0.0	4.595718480444303e-07	9.304404202151891e-07	0.0	6.559670325714413e-05	4.595515233254158e-07	1.7675157837333982e-06	4.591743003040202e-07	4.595692696052583e-07	2.955933876021069e-05	6.124172691320022e-05	9.157922230136441e-05	0.0	0.0	0.0	4.578933748213703e-07	9.270411856556349e-07	0.0	6.535350567231565e-05	4.578718023301694e-07	1.7610559281510698e-06	4.5747175857489514e-07	4.578906378432299e-07	2.944649442129501e-05	6.100935607730587e-05	9.122623154771878e-05	0.0	0.0	0.0	4.5612826238761635e-07	9.221057811259122e-07	0.0	6.509793137430096e-05	4.561054542532554e-07	1.754262891960423e-06	4.556825797844713e-07	4.561253667435749e-07	2.9328063932939683e-05	6.0765414991109034e-05	9.085592540661632e-05	0.0	0.0	0.0	4.5427657310076995e-07	9.220151061930158e-07	0.0	6.482998254113786e-05	4.5425246457030297e-07	1.7471366185049947e-06	4.5380677938742316e-07	4.542735188754207e-07	2.920405198125793e-05	6.05099117664862e-05	9.046832210181084e-05	0.0	0.0	0.0	4.523383982643521e-07	9.159560975870452e-07	0.0	6.454969936241293e-05	4.523130895271617e-07	1.7396780925991845e-06	4.518446388862936e-07	4.523351857269523e-07	2.907447929836643e-05	6.0242888760353226e-05	9.00634883384525e-05	0.0	0.0	0.0	4.503140715257476e-07	9.116921279991772e-07	0.0	6.425711010973762e-05	4.5028751341282355e-07	1.7318880226112641e-06	4.497963562775243e-07	4.5031070106704257e-07	2.8939360123130245e-05	5.996437523776237e-05	8.9641469743633e-05	0.0	0.0	0.0	4.482038210947156e-07	9.064566594530206e-07	0.0	6.3952259798848e-05	4.4817604003664404e-07	1.7237675767447366e-06	4.4766224675039196e-07	4.48200293179721e-07	2.8798716703347546e-05	5.967441630194224e-05	8.920233747642006e-05	0.0	0.0	0.0	4.4600800287623257e-07	9.031342831195432e-07	0.0	6.363519489706994e-05	4.4597897716962075e-07	1.7153179383206866e-06	4.454426356987848e-07	4.4600431807969637e-07	2.8652572909951243e-05	5.937305978914701e-05	8.87461687062908e-05	0.0	0.0	0.0	4.437270028762433e-07	8.977549816355536e-07	0.0	6.330598137113261e-05	4.43696762084231e-07	1.7065407885262574e-06	4.4313798506132246e-07	4.437231619315519e-07	2.850096195171999e-05	5.9060372872537466e-05	8.827306993058755e-05	0.0	0.0	0.0	4.4136135375896234e-07	8.93616691343574e-07	0.0	6.296469016055939e-05	4.413298669394587e-07	1.6974379426907827e-06	4.407487915855754e-07	4.41357357577001e-07	2.8343919056417995e-05	5.873642719581174e-05	8.778315359548575e-05	0.0	0.0	0.0	4.389116179172534e-07	8.880102742192149e-07	0.0	6.261141760101217e-05	4.388789424781161e-07	1.688011903037865e-06	4.382757297864289e-07	4.3890746757087546e-07	2.8181491028950725e-05	5.8401318180375065e-05	8.727656823864384e-05	0.0	0.0	0.0	4.3637853821157807e-07	8.834723145098789e-07	0.0	6.224626028170624e-05	4.3634463908818057e-07	1.6782651704053997e-06	4.357194759686157e-07	4.363742349458544e-07	2.8013725226138475e-05	5.8055141978326854e-05	8.675346464490777e-05	0.0	0.0	0.0	4.3376286876516733e-07	8.769154784687518e-07	0.0	6.186934574417834e-05	4.3372781997248523e-07	1.6682010640259495e-06	4.330809231300419e-07	4.337584140242351e-07	2.7840683000781475e-05	5.769802397454049e-05	8.621403689818452e-05	0.0	0.0	0.0	4.3106558019200566e-07	8.727667148558658e-07	0.0	6.148079471144188e-05	4.310293056202213e-07	1.6578227388924779e-06	4.303609165036706e-07	4.310609756143887e-07	2.766242121323828e-05	5.733008155468581e-05	8.565846349614141e-05	0.0	0.0	0.0	4.282875650917508e-07	8.655481332686608e-07	0.0	6.108076131448523e-05	4.282501634312236e-07	1.6471342999567926e-06	4.275605350868182e-07	4.2828281242708894e-07	2.7479010247220538e-05	5.695146098952842e-05	8.508696332043203e-05	0.0	0.0	0.0	4.254299179071547e-07	8.606627276922743e-07	0.0	6.066938214163277e-05	4.253913456686085e-07	1.6361394096475745e-06	4.2468073502470904e-07	4.254250189394462e-07	2.729051300338507e-05	5.656229193876953e-05	8.449973290736483e-05	0.0	0.0	0.0	4.2249362139715514e-07	8.541231776544018e-07	0.0	6.0246811011199447e-05	4.2245391160146875e-07	1.6248421417706661e-06	4.217225931680607e-07	4.224885779879784e-07	2.709700326304721e-05	5.616272398873292e-05	8.389700599472013e-05	0.0	0.0	0.0	4.1947984450182346e-07	8.479120917996406e-07	0.0	5.981322117795834e-05	4.194390299064665e-07	1.6132469902635836e-06	4.1868732260942334e-07	4.1947465876431276e-07	2.689856656769295e-05	5.575292966111243e-05	8.32790555710297e-05	0.0	0.0	0.0	4.1638995255452406e-07	8.429968496966138e-07	0.0	5.936880780649277e-05	4.1634800884114683e-07	1.601358985372269e-06	4.155762899062223e-07	4.1638462699272476e-07	2.669529800297878e-05	5.533310276222821e-05	8.264618322742348e-05	0.0	0.0	0.0	4.1322545385196964e-07	8.35267665979493e-07	0.0	5.8913807312889286e-05	4.131824619067684e-07	1.5891843315610363e-06	4.123911502605873e-07	4.1321999131077455e-07	2.6487307333340345e-05	5.490347082784047e-05	8.199873166664473e-05	0.0	0.0	0.0	4.099880620290481e-07	8.300841763504772e-07	0.0	5.8448448110162895e-05	4.0994398177619867e-07	1.5767291540525107e-06	4.091335026066503e-07	4.0998246547404455e-07	2.6274696398611232e-05	5.446424722727914e-05	8.133701490168564e-05	0.0	0.0	0.0	4.06679347065868e-07	8.224612441109813e-07	0.0	5.7972969367928877e-05	4.066342594160697e-07	1.5639999568932242e-06	4.058050210140407e-07	4.066736193774585e-07	2.6057571000581725e-05	5.4015652763945446e-05	8.066135899161675e-05	0.0	0.0	0.0	4.033009391615448e-07	8.165429125093811e-07	0.0	5.748758725674051e-05	4.032548172374172e-07	1.5510025958848405e-06	4.024072186123433e-07	4.032950831239848e-07	2.5836029709025067e-05	5.355789019709703e-05	7.99720712950362e-05	0.0	0.0	0.0	3.9985437519911544e-07	8.086563984154853e-07	0.0	5.699253883501214e-05	3.998072908149582e-07	1.5377433613323596e-06	3.9894175497779584e-07	3.9984839368714057e-07	2.561018541644586e-05	5.309118886923622e-05	7.926950852156808e-05	0.0	0.0	0.0	3.963414390642936e-07	8.024502285921107e-07	0.0	5.648807331263753e-05	3.962933679760187e-07	1.5242287435744428e-06	3.954103749765496e-07	3.9633533529068e-07	2.5380159477224094e-05	5.2615794746511396e-05	7.855405612451767e-05	0.0	0.0	0.0	3.9276405848649097e-07	7.946287207540479e-07	0.0	5.597449048484451e-05	3.9271508014074816e-07	1.5104665539746227e-06	3.918151776452547e-07	3.927578361270528e-07	2.5146095311820844e-05	5.2132001184411e-05	7.782616655881974e-05	0.0	0.0	0.0	3.891244961327286e-07	7.863318364440994e-07	0.0	5.5452112611631314e-05	3.8907463424742976e-07	1.4964652792586857e-06	3.8815841914573724e-07	3.8911815925539316e-07	2.490814265475396e-05	5.164011759568342e-05	7.708630766024995e-05	0.0	0.0	0.0	3.8542509136439734e-07	7.797394039788147e-07	0.0	5.492126924924494e-05	3.853743204114036e-07	1.4822337268703593e-06	3.84442406488738e-07	3.854186442191795e-07	2.4666450502166686e-05	5.114045401394086e-05	7.633494107273159e-05	0.0	0.0	0.0	3.816681523885888e-07	7.715350012390748e-07	0.0	5.438230795710044e-05	3.816165788619898e-07	1.4677812823691095e-06	3.8066957253872356e-07	3.816615992126617e-07	2.442117425328325e-05	5.063333383821186e-05	7.557254704288293e-05	0.0	0.0	0.0	3.7785608036381843e-07	7.650188359813366e-07	0.0	5.383555066000376e-05	3.7780367250529437e-07	1.4531166495286608e-06	3.768421707033714e-07	3.7784942531975366e-07	2.417245894006883e-05	5.011905744371991e-05	7.479957533125693e-05	0.0	0.0	0.0	3.7399112410113613e-07	7.565848936725592e-07	0.0	5.328133647184486e-05	3.7393796836408124e-07	1.4382489322356445e-06	3.7296257482758083e-07	3.739843713600016e-07	2.3920459972588574e-05	4.959794495978284e-05	7.401651060898995e-05	0.0	0.0	0.0	3.700757071014611e-07	7.493535852975546e-07	0.0	5.272000288235909e-05	3.70021804080224e-07	1.4231871208671244e-06	3.690331475132075e-07	3.7006886097979993e-07	2.3665333863811954e-05	4.907031809351496e-05	7.322384260548079e-05	0.0	0.0	0.0	3.661122782388471e-07	7.40663393231672e-07	0.0	5.2151910732580505e-05	3.660576712882001e-07	1.407940797739141e-06	3.650564148873137e-07	3.661053432803672e-07	2.34072481639295e-05	4.853652158668353e-05	7.242209550295342e-05	0.0	0.0	0.0	3.6210345866321826e-07	7.332088889378967e-07	0.0	5.157743974047264e-05	3.6204819558177786e-07	1.3925200603922808e-06	3.6103503520262394e-07	3.620964396503978e-07	2.3146378484646762e-05	4.799691722295129e-05	7.161181790202244e-05	0.0	0.0	0.0	3.5805199158782247e-07	7.243361162019801e-07	0.0	5.099698613533983e-05	3.5799611990426755e-07	1.3769354577811404e-06	3.569717822788981e-07	3.580448935132779e-07	2.2882907973365323e-05	4.745188212237664e-05	7.079358190101321e-05	0.0	0.0	0.0	3.539607377214001e-07	7.155574454623766e-07	0.0	5.041096086032346e-05	3.5390428855948745e-07	1.3611979287122485e-06	3.5286953294429663e-07	3.5395356579490604e-07	2.2617026792004237e-05	4.690180755396821e-05	6.99679817551167e-05	0.0	0.0	0.0	3.4983266857764306e-07	7.100021299672528e-07	0.0	4.981978391553834e-05	3.4977560653070293e-07	1.3453186452864829e-06	3.48731227444803e-07	3.4982542824678547e-07	2.234892890632213e-05	4.634709313590725e-05	6.91356230952739e-05	0.0	0.0	0.0	3.456708125280492e-07	6.978827998219667e-07	0.0	4.922392855994165e-05	3.4561335810553267e-07	1.3293102385263507e-06	3.4456017879263805e-07	3.456635094571453e-07	2.2078830186113764e-05	4.5788185795545035e-05	6.829717704269856e-05	0.0	0.0	0.0	3.4147852527461963e-07	6.90822621933789e-07	0.0	4.862382878714525e-05	3.414205769483519e-07	1.3131843760296094e-06	3.4035942497270647e-07	3.4147116522360817e-07	2.1806924795883252e-05	4.5225490245841726e-05	6.745324328958832e-05	0.0	0.0	0.0	3.3725880516702065e-07	6.82285113836764e-07	0.0	4.8019936783148166e-05	3.3720045355499105e-07	1.296953329372208e-06	3.361321311102084e-07	3.372513937840822e-07	2.1533412214666225e-05	4.4659423350533524e-05	6.660443537000673e-05	0.0	0.0	0.0	3.3301471963281663e-07	6.742219015525622e-07	0.0	4.741267814753712e-05	3.3295600302288693e-07	1.2806286960237324e-06	3.3188127615090437e-07	3.330072623231752e-07	2.1258481334246175e-05	4.409037764505881e-05	6.575133611614424e-05	0.0	0.0	0.0	3.2874918269669336e-07	6.650507794608773e-07	0.0	4.680247216168328e-05	3.2869016728923924e-07	1.2642217916343985e-06	3.27609795016202e-07	3.2874168472965476e-07	2.0982324771043463e-05	4.3518747995950754e-05	6.489454714675838e-05	0.0	0.0	0.0	3.244652026786493e-07	6.569890555983869e-07	0.0	4.618974774490062e-05	3.244058969402448e-07	1.2477439637260286e-06	3.233206905051682e-07	3.244576695505559e-07	2.070514718591007e-05	4.294494974846457e-05	6.403471502931564e-05	0.0	0.0	0.0	3.2016601302266467e-07	6.472116104785334e-07	0.0	4.557499186059212e-05	3.201065020765423e-07	1.231207941089684e-06	3.1901737205265443e-07	3.201584508372087e-07	2.042718164641346e-05	4.236945802169921e-05	6.317257551638826e-05	0.0	0.0	0.0	3.158552931536336e-07	6.394389854198231e-07	0.0	4.4958730626828466e-05	3.157955816762225e-07	1.2146275634155096e-06	3.147035230715901e-07	3.1584770867641876e-07	2.014867146696467e-05	4.179277653370413e-05	6.230888727489941e-05	0.0	0.0	0.0	3.115368366246817e-07	6.297663604572585e-07	0.0	4.434152075247355e-05	3.114770310017379e-07	1.198017811671269e-06	3.10383040534526e-07	3.115292368387097e-07	1.9869860617594224e-05	4.1215419257793194e-05	6.144439733016159e-05	0.0	0.0	0.0	3.0721437809690926e-07	6.201371009780015e-07	0.0	4.372387455704318e-05	3.0715453024648194e-07	1.181392842281619e-06	3.0605951001910986e-07	3.0720676951835535e-07	1.959096428627999e-05	4.063784334458207e-05	6.0579755874000866e-05	0.0	0.0	0.0	3.028911676844431e-07	6.122879269719791e-07	0.0	4.3106230515326415e-05	3.0283126933782333e-07	1.1647649274585425e-06	3.01736000004666e-07	3.028835559840095e-07	1.931216884096359e-05	4.006043899494709e-05	5.971553043266655e-05	0.0	0.0	0.0	2.985700425088533e-07	6.0401011888579e-07	0.0	4.2488995577947994e-05	2.98510136761136e-07	1.1481451786887645e-06	2.974153588683109e-07	2.985624328486247e-07	1.9033662839421563e-05	3.948358812606111e-05	5.885231315857698e-05	0.0	0.0	0.0	2.942539637153174e-07	5.958115065383262e-07	0.0	4.1872610211537104e-05	2.9419411874757034e-07	1.1315450799532829e-06	2.9310067055767833e-07	2.942463616423772e-07	1.8755665830204623e-05	3.8907728957398396e-05	5.799080733653365e-05	0.0	0.0	0.0	2.8994644886326994e-07	5.869835222433179e-07	0.0	4.125759981087825e-05	2.89886714606179e-07	1.1149780857175503e-06	2.887956140861464e-07	2.899388610613523e-07	1.8478436798673147e-05	3.833338634507209e-05	5.713183687938574e-05	0.0	0.0	0.0	2.856516185691833e-07	5.778742724456037e-07	0.0	4.0644572442504774e-05	2.85592060256332e-07	1.0984600993425926e-06	2.845044467618547e-07	2.8564405277354806e-07	1.820225467429384e-05	3.776114206540506e-05	5.627626760914143e-05	0.0	0.0	0.0	2.813738019978313e-07	5.692197203283269e-07	0.0	4.003413878630312e-05	2.813144789456441e-07	1.082007748567762e-06	2.8023144300196343e-07	2.8136626599616304e-07	1.7927376007473895e-05	3.719154575261257e-05	5.542487234609421e-05	0.0	0.0	0.0	2.771168621242237e-07	5.611098610830922e-07	0.0	3.9426821244829396e-05	2.7705782639946833e-07	1.0656358675042675e-06	2.759802582302792e-07	2.77109362575611e-07	1.7654007071060372e-05	3.662504334711389e-05	5.457826042469269e-05	0.0	0.0	0.0	2.7288384411490474e-07	5.520436067323823e-07	0.0	3.882302464679448e-05	2.728251366563581e-07	1.0493561313153295e-06	2.717537248468292e-07	2.728763861725809e-07	1.738231405993257e-05	3.6061982622096916e-05	5.3736933507555065e-05	0.0	0.0	0.0	2.6867725560805646e-07	5.431089129120011e-07	0.0	3.82231048175164e-05	2.686189378378606e-07	1.0331782660869675e-06	2.675543333702347e-07	2.6866984375254245e-07	1.711246856150401e-05	3.550270323892872e-05	5.2901438822773875e-05	0.0	0.0	0.0	2.6449983351236414e-07	5.354977916211773e-07	0.0	3.7627465570069534e-05	2.6444188834575363e-07	1.0171124933904213e-06	2.633849116727337e-07	2.6449247299526427e-07	1.6844684105482227e-05	3.494762415237091e-05	5.207247165844563e-05	0.0	0.0	0.0	2.603550559368016e-07	5.270740846146411e-07	0.0	3.703665420017741e-05	2.6029757316500806e-07	1.001172595182235e-06	2.592492925473068e-07	2.6034775367940404e-07	1.657923431858518e-05	3.43973001754065e-05	5.125090471995803e-05	0.0	0.0	0.0	2.562472876298456e-07	5.177254219580346e-07	0.0	3.64513131631999e-05	2.56190367399928e-07	9.853753941377701e-07	2.551519740335702e-07	2.56240051773371e-07	1.6316408324245094e-05	3.3852340330624414e-05	5.0437628505659076e-05	0.0	0.0	0.0	2.521809807907731e-07	5.091228261263564e-07	0.0	3.5872051598484584e-05	2.5212465011687826e-07	9.69737734039733e-07	2.510972192979001e-07	2.5217381918072776e-07	1.6056451024901444e-05	3.331327737806237e-05	4.963336826548017e-05	0.0	0.0	0.0	2.4815975996951105e-07	5.016604965181235e-07	0.0	3.529934648412057e-05	2.481040388833343e-07	9.542735352158394e-07	2.470883652342445e-07	2.481526787493308e-07	1.57995402895906e-05	3.2780501047999106e-05	4.883863822447961e-05	0.0	0.0	0.0	2.441861944333884e-07	4.935594114799395e-07	0.0	3.473353812806923e-05	2.4413114967618623e-07	9.389928662558632e-07	2.4312779236313247e-07	2.4417919788904134e-07	1.55458134832887e-05	3.2254296141875453e-05	4.8053852247588015e-05	0.0	0.0	0.0	2.40262352911763e-07	4.852580945152682e-07	0.0	3.4174915691704064e-05	2.4020801471557523e-07	9.239035455783818e-07	2.3921752476112926e-07	2.402554447369499e-07	1.5295418719204503e-05	3.173494812747575e-05	4.727949196604355e-05	0.0	0.0	0.0	2.3639064468806145e-07	4.778423965087111e-07	0.0	3.3623852743616666e-05	2.363370265667743e-07	9.090147709258459e-07	2.3536017896811524e-07	2.3638382970694171e-07	1.5048561850150916e-05	3.12228572439067e-05	4.6516234239871836e-05	0.0	0.0	0.0	2.3257445599907934e-07	4.7013889922384394e-07	0.0	3.3080879198902085e-05	2.3252162131005686e-07	8.943397505221457e-07	2.3155946630282128e-07	2.3256774097332363e-07	1.480550848478767e-05	3.071856391928359e-05	4.57649255275929e-05	0.0	0.0	0.0	2.288180202887096e-07	4.629196467312334e-07	0.0	3.2546613248614456e-05	2.28766029513236e-07	8.798947514208464e-07	2.2781971477681188e-07	2.2881141312899508e-07	1.4566530017092317e-05	3.022264617956898e-05	4.5026393681172255e-05	0.0	0.0	0.0	2.251254761395588e-07	4.5494312036850625e-07	0.0	3.202162303726549e-05	2.2507440748559125e-07	8.656957621504717e-07	2.2414490014275317e-07	2.2511898407557478e-07	1.4331843303231212e-05	2.9735584535880097e-05	4.430126740078869e-05	0.0	0.0	0.0	2.2149996487242188e-07	4.4726877733770406e-07	0.0	3.1506301164680704e-05	2.2144984946112563e-07	8.517546920631479e-07	2.2053776817561922e-07	2.214935929513592e-07	1.4101580591351169e-05	2.9257677515192052e-05	4.358991261361646e-05	0.0	0.0	0.0	2.1794331392186403e-07	4.4088565422678654e-07	0.0	3.1000863449087337e-05	2.1789414057349246e-07	8.380784154951213e-07	2.169998276840683e-07	2.1793706499041278e-07	1.3875820281950195e-05	2.8789087716938773e-05	4.289255852552307e-05	0.0	0.0	0.0	2.1445666862890374e-07	4.332906861462633e-07	0.0	3.0505482376592666e-05	2.144085005742431e-07	8.246716263537529e-07	2.135322859884594e-07	2.144505448489107e-07	1.3654659980576271e-05	2.8329993073627674e-05	4.220953308244428e-05	0.0	0.0	0.0	2.110416699952969e-07	4.264825224082611e-07	0.0	3.002042005214505e-05	2.109945111943531e-07	8.115404032045014e-07	2.1013697959772706e-07	2.110356748043223e-07	1.3438261559962839e-05	2.7880697673932644e-05	4.154138353392787e-05	0.0	0.0	0.0	2.077010565421725e-07	4.2019894745198754e-07	0.0	2.9546118923994948e-05	2.076549403316517e-07	7.986953830301981e-07	2.0681700795445395e-07	2.0769519565235685e-07	1.3226859835298434e-05	2.7441672257634827e-05	4.08888695354254e-05	0.0	0.0	0.0	2.044386281311072e-07	4.1327795496842584e-07	0.0	2.9083150651777263e-05	2.0439362835473226e-07	7.861513304561169e-07	2.0357637380175324e-07	2.04432908836794e-07	1.3020713008711813e-05	2.701346318204542e-05	4.02527852444476e-05	0.0	0.0	0.0	2.0125835523227296e-07	4.0684931342656417e-07	0.0	2.863206028287094e-05	2.0121452494326233e-07	7.739234378960303e-07	2.0041889152669575e-07	2.0125278450649565e-07	1.2820029888011424e-05	2.6596534680909656e-05	3.963373552036337e-05	0.0	0.0	0.0	1.9816326001720797e-07	4.008734646300121e-07	0.0	2.8193225903887118e-05	1.9812063336874502e-07	7.620232646594898e-07	1.9734720523647675e-07	1.9815784270463136e-07	1.2624928987284071e-05	2.6191164053802285e-05	3.903203490485029e-05	0.0	0.0	0.0	1.9515491255149746e-07	3.9445733948996434e-07	0.0	2.776681992741416e-05	1.951135219582563e-07	7.504568529492717e-07	1.9436251928995508e-07	1.9514965085377943e-07	1.2435452378884216e-05	2.5797451178593242e-05	3.8447782058180896e-05	0.0	0.0	0.0	1.9223380455094747e-07	3.884485979769434e-07	0.0	2.7352885569461517e-05	1.9219364786119486e-07	7.392259670419304e-07	1.9146513512010007e-07	1.9222869908685144e-07	1.225161947264768e-05	2.5415424093266747e-05	3.788104283155262e-05	0.0	0.0	0.0	1.8940026555922568e-07	3.8245379424735346e-07	0.0	2.6951488267089033e-05	1.8936135039225958e-07	7.283319107794733e-07	1.8865551162115053e-07	1.8939531723883576e-07	1.2073490677796164e-05	2.5045181282371647e-05	3.7332039075556505e-05	0.0	0.0	0.0	1.8665540656064917e-07	3.773192629224176e-07	0.0	2.656282612507306e-05	1.8661773438882886e-07	7.17778926805943e-07	1.8593503750137448e-07	1.866506180276672e-07	1.1901193504823523e-05	2.4686964402664282e-05	3.6801203564587064e-05	0.0	0.0	0.0	1.8400139330134444e-07	3.721087848909024e-07	0.0	2.61872495424075e-05	1.839650121381385e-07	7.075755167296961e-07	1.8330616723596317e-07	1.8399676907319703e-07	1.1734904977239175e-05	2.4341136356533205e-05	3.628909968364777e-05	0.0	0.0	0.0	1.8144104343430583e-07	3.673433023890546e-07	0.0	2.5825163578367883e-05	1.8140598158885316e-07	6.977324391681682e-07	1.8077173649898552e-07	1.8143658875375072e-07	1.157479529913356e-05	2.4008066243607074e-05	3.579623740832368e-05	0.0	0.0	0.0	1.7897690595157468e-07	3.617910706857178e-07	0.0	2.5476911216573846e-05	1.7894323251895277e-07	6.882596583142194e-07	1.7833414485066066e-07	1.7897262517245724e-07	1.14209832591616e-05	2.3688025989635104e-05	3.532294622914315e-05	0.0	0.0	0.0	1.766106263665506e-07	3.5754342784792953e-07	0.0	2.514267281806184e-05	1.7657832370982183e-07	6.791631769717679e-07	1.7599465274358682e-07	1.7660652190194024e-07	1.1273512804574397e-05	2.338112594142036e-05	3.4869325866625345e-05	0.0	0.0	0.0	1.7434270145680118e-07	3.5225039321402547e-07	0.0	2.482249535084603e-05	1.7431181393706044e-07	6.7044515128762e-07	1.7375358734535904e-07	1.743387738955271e-07	1.1132387144258704e-05	2.308737494471541e-05	3.4435371884443756e-05	0.0	0.0	0.0	1.7217310832393474e-07	3.481917923622231e-07	0.0	2.451635817648712e-05	1.7214360098633147e-07	6.621051907961288e-07	1.7161080389390525e-07	1.7216935754050356e-07	1.0997606131477932e-05	2.2806758323295896e-05	3.40210967039135e-05	0.0	0.0	0.0	1.70101909720832e-07	3.4356302994593793e-07	0.0	2.422429922986663e-05	1.700738088287778e-07	6.541437697616913e-07	1.695665689267019e-07	1.700983362385467e-07	1.0869213424895833e-05	2.2539346401289515e-05	3.362666353659069e-05	0.0	0.0	0.0	1.6812992309978032e-07	3.401339416178578e-07	0.0	2.3946458902022564e-05	1.681032105293417e-07	6.46563856102825e-07	1.6762186664915182e-07	1.681265288374665e-07	1.07472963148212e-05	2.2285308111149032e-05	3.325236496130164e-05	0.0	0.0	0.0	1.662586124528146e-07	3.3743121851836627e-07	0.0	2.3683069386692498e-05	1.6623330991229825e-07	6.393712295754534e-07	1.6577832326647794e-07	1.662554004261717e-07	1.0631962631439176e-05	2.204487209476812e-05	3.2898534156767614e-05	0.0	0.0	0.0	1.6448964361637168e-07	3.3252968416831497e-07	0.0	2.3434367545702115e-05	1.644658323086027e-07	6.325725263784464e-07	1.6403759633763678e-07	1.6448661678148972e-07	1.052329588164054e-05	2.1818232435564834e-05	3.2565402693027575e-05	0.0	0.0	0.0	1.6282417307321003e-07	3.2916374846862787e-07	0.0	2.320046939690555e-05	1.6280183147339065e-07	6.26171804723559e-07	1.624004962940239e-07	1.6282133301637258e-07	1.0421309101466367e-05	2.1605442239913625e-05	3.225297027395011e-05	0.0	0.0	0.0	1.6126219730638985e-07	3.2623537325458426e-07	0.0	2.2981334205948437e-05	1.612413211185069e-07	6.201691252140899e-07	1.6086673590285276e-07	1.6125954357670102e-07	1.0325948632747781e-05	2.140640753230077e-05	3.1961037283228704e-05	0.0	0.0	0.0	1.5980271657171997e-07	3.233085519001825e-07	0.0	2.2776789192935906e-05	1.597832921450461e-07	6.145606130638715e-07	1.5943510430411948e-07	1.5980024705678002e-07	1.0237123765191514e-05	2.1220939340021392e-05	3.168931410631565e-05	0.0	0.0	0.0	1.5844428237841877e-07	3.205611889521981e-07	0.0	2.2586626610858443e-05	1.5842628759061376e-07	6.09340666097503e-07	1.581041472907993e-07	1.5844199455037862e-07	1.0154756886343092e-05	2.1048858213988738e-05	3.1437580530489454e-05	0.0	0.0	0.0	1.5718579468478808e-07	3.182471684267894e-07	0.0	2.2410717861237675e-05	1.5716920806618888e-07	6.045050518846578e-07	1.568729660703954e-07	1.571836870403241e-07	1.0078825402405195e-05	2.0890091423244522e-05	3.120580370310015e-05	0.0	0.0	0.0	1.5602709108818318e-07	3.154297431397066e-07	0.0	2.2249087220948285e-05	1.5601194338438364e-07	6.000533394436994e-07	1.5574173254256762e-07	1.560251639857645e-07	1.0009374642685127e-05	2.0744714133226685e-05	3.0994156674588235e-05	0.0	0.0	0.0	1.5496903846638324e-07	3.132726079415058e-07	0.0	2.2101881441395852e-05	1.5495532033490764e-07	5.959887024991679e-07	1.5471147536890727e-07	1.5496729388916073e-07	9.946484191585136e-06	2.0612890309401376e-05	3.080289492117558e-05	0.0	0.0	0.0	1.5401291463620763e-07	3.115759574114623e-07	0.0	2.1969287601715e-05	1.540006483725065e-07	5.923161758206137e-07	1.5378350410115317e-07	1.5401135500051294e-07	9.890221719359922e-06	2.0494778403661102e-05	3.063220642210378e-05	0.0	0.0	0.0	1.5315965840111788e-07	3.098589808205259e-07	0.0	2.185140678191351e-05	1.5314885050306e-07	5.890393137225359e-07	1.5295852478849342e-07	1.5315828502771987e-07	9.84059259583142e-06	2.0390418406107646e-05	3.048206459902765e-05	0.0	0.0	0.0	1.5240913470649534e-07	3.0784037583434007e-07	0.0	2.1748172880497145e-05	1.5239979927359577e-07	5.861576343719677e-07	1.522360723724799e-07	1.5240794675161332e-07	9.797521690232547e-06	2.029968046808026e-05	3.0352191725547815e-05	0.0	0.0	0.0	1.5175995267960367e-07	3.066812050239913e-07	0.0	2.1659336752843486e-05	1.5175205153129567e-07	5.836655957798913e-07	1.516144007356424e-07	1.5175894705903274e-07	9.760866666250736e-06	2.0222280822898644e-05	3.0242120194533857e-05	0.0	0.0	0.0	1.5120977296861059e-07	3.058119872401081e-07	0.0	2.158454475042461e-05	1.5120326708439553e-07	5.815542022115816e-07	1.510910333933336e-07	1.5120894528402209e-07	9.730465436060373e-06	2.0157876234446058e-05	3.015134973425632e-05	0.0	0.0	0.0	1.5075609432760855e-07	3.0521910096145306e-07	0.0	2.1523451141658807e-05	1.507509503080199e-07	5.798138545963236e-07	1.5066355075577085e-07	1.507554402961204e-07	9.706185219888865e-06	2.0106170822038447e-05	3.0079495470914423e-05	0.0	0.0	0.0	1.503969937268081e-07	3.042671328474289e-07	0.0	2.1475816539492708e-05	1.5039319649881745e-07	5.784372219415915e-07	1.5033027871827115e-07	1.5039651040679696e-07	9.68795330891188e-06	2.006699086544471e-05	3.002636802381267e-05	0.0	0.0	0.0	1.5013152606402445e-07	3.0351852108590236e-07	0.0	2.1441542754386374e-05	1.5012906071714575e-07	5.774206629208094e-07	1.500905317573361e-07	1.5013121231564252e-07	9.675754540339922e-06	2.0040290857655057e-05	2.9991947253354482e-05	0.0	0.0	0.0	1.4995959198336383e-07	3.0328772089201966e-07	0.0	2.1420641221529763e-05	1.4995846557817658e-07	5.767638747710562e-07	1.4994439101968158e-07	1.4995944800763138e-07	9.669602956837272e-06	2.0026101148848863e-05	2.997628152777817e-05	0.0	0.0	0.0	1.4988143356561186e-07	3.034708284067973e-07	0.0	2.141314259689814e-05	1.4988164238444416e-07	5.76467746262815e-07	1.4989207097778714e-07	1.498814598009766e-07	9.669497009421232e-06	2.0024434238941344e-05	2.9979346764051042e-05	0.0	0.0	0.0	1.498969294294189e-07	3.0328281489967365e-07	0.0	2.1419004961236973e-05	1.498984797794343e-07	5.7653185288797e-07	1.499332769202934e-07	1.4989712534600175e-07	9.675385078595206e-06	2.003520625746516e-05	3.000094818863876e-05	0.0	0.0	0.0	1.5000510396829027e-07	3.0348742623979514e-07	0.0	2.1438045082139292e-05	1.5000796186155402e-07	5.769522940514475e-07	1.5006672435243013e-07	1.5000546729623813e-07	9.687148491391897e-06	2.005819200079059e-05	3.004068251491547e-05	0.0	0.0	0.0	1.502039389793358e-07	3.0416306719601703e-07	0.0	2.1469943261149467e-05	1.5020809042788052e-07	5.777213911548318e-07	1.5029017370784542e-07	1.5020446567926127e-07	9.704618330991801e-06	2.0093051523216255e-05	3.0098004312275386e-05	0.0	0.0	0.0	1.5049070622155157e-07	3.046899978388978e-07	0.0	2.1514287583906973e-05	1.5049610011895198e-07	5.788285123441921e-07	1.5060074076148034e-07	1.5049139116757823e-07	9.72760467395888e-06	2.013938716142008e-05	3.0172324648210677e-05	0.0	0.0	0.0	1.5086246102595219e-07	3.0500527135343064e-07	0.0	2.1570666841019935e-05	1.5086906752452412e-07	5.802624136962519e-07	1.5099554736433643e-07	1.508632990877873e-07	9.755939185538628e-06	2.0196833961847704e-05	3.0263142194306986e-05	0.0	0.0	0.0	1.513166977777014e-07	3.0564707132873307e-07	0.0	2.16387465986149e-05	1.5132446908938277e-07	5.820133852235903e-07	1.5147225375857964e-07	1.5131768485406914e-07	9.789501628163604e-06	2.026512143589717e-05	3.0370116271091166e-05	0.0	0.0	0.0	1.518517146831162e-07	3.0821665705462016e-07	0.0	2.171832305809371e-05	1.5186063685730194e-07	5.840750055080626e-07	1.5202943504411954e-07	1.5185284827723484e-07	9.828231273326638e-06	2.0344105911839866e-05	3.049308878515464e-05	0.0	0.0	0.0	1.5246672278295772e-07	3.083670242034993e-07	0.0	2.1809313423190468e-05	1.5247679271230154e-07	5.864442760302665e-07	1.526665130361307e-07	1.5246800190542779e-07	9.872109432874419e-06	2.043374169903019e-05	3.06320173506054e-05	0.0	0.0	0.0	1.5316151092363908e-07	3.101575972242091e-07	0.0	2.1911698377848493e-05	1.531727274682202e-07	5.891203892719484e-07	1.5338335303827183e-07	1.5316293535942068e-07	9.92112563331107e-06	2.0534014040780905e-05	3.078686374448817e-05	0.0	0.0	0.0	1.5393588770063166e-07	3.1143928037489326e-07	0.0	2.202543703251267e-05	1.5394824106812408e-07	5.921025769668734e-07	1.541796682183954e-07	1.539374569429486e-07	9.975238940344119e-06	2.064485685600464e-05	3.095747522927227e-05	0.0	0.0	0.0	1.5478908813252368e-07	3.134178772745955e-07	0.0	2.2150388399397022e-05	1.54802565484487e-07	5.953878901875932e-07	1.5505447012821195e-07	1.5479080037912505e-07	1.0034350380403935e-05	2.07660889006908e-05	3.114350819902507e-05	0.0	0.0	0.0	1.5571939234947575e-07	3.160711843424447e-07	0.0	2.228626595932522e-05	1.557339686879885e-07	5.989696743822074e-07	1.5600575121777034e-07	1.5572124395718686e-07	1.0098295187288111e-05	2.0897389098968167e-05	3.134441746385831e-05	0.0	0.0	0.0	1.5672407268181326e-07	3.1710691172957105e-07	0.0	2.2432644687658914e-05	1.5673970462282181e-07	6.028373744062739e-07	1.5703053471159198e-07	1.5672605828767809e-07	1.0166858827099305e-05	2.1038322457957933e-05	3.155951842806658e-05	0.0	0.0	0.0	1.5779970517550437e-07	3.190360912051049e-07	0.0	2.2589018597214904e-05	1.5781633236651616e-07	6.069777596419984e-07	1.5812527799425865e-07	1.5780181844262255e-07	1.0239811186593594e-05	2.1188407603441387e-05	3.1788100162751006e-05	0.0	0.0	0.0	1.5894273530919774e-07	3.2157277235963064e-07	0.0	2.2754892686195573e-05	1.58960323897316e-07	6.113772602363311e-07	1.5928651649636348e-07	1.5894497002585213e-07	1.031694854780235e-05	2.134720561448412e-05	3.2029554528824946e-05	0.0	0.0	0.0	1.6015012355858526e-07	3.2391302141417777e-07	0.0	2.2929859869772085e-05	1.6016862674324134e-07	6.160241313610793e-07	1.6051140204590813e-07	1.6015247468595927e-07	1.0398121053552678e-05	2.151438312658348e-05	3.228345279970391e-05	0.0	0.0	0.0	1.6141972808317132e-07	3.266104122178665e-07	0.0	2.311365657367966e-05	1.614391257700331e-07	6.209102309578807e-07	1.61798091514467e-07	1.6142219237577747e-07	1.0483245863225018e-05	2.168974760830718e-05	3.254957391256694e-05	0.0	0.0	0.0	1.627504453557348e-07	3.295428464050723e-07	0.0	2.3306160076723764e-05	1.6277071895309087e-07	6.260313136105417e-07	1.631457275539274e-07	1.6275302135469182e-07	1.0572293649539107e-05	2.1873226341015743e-05	3.2827850555646635e-05	0.0	0.0	0.0	1.6414193999627558e-07	3.3186383472218976e-07	0.0	2.350734532044364e-05	1.6416309495796378e-07	6.313861773825972e-07	1.6455413570502419e-07	1.6414462742025086e-07	1.0665261010953511e-05	2.206481267429118e-05	3.311827651338731e-05	0.0	0.0	0.0	1.6559418114167475e-07	3.361196453999763e-07	0.0	2.3717205332334106e-05	1.6561621466023164e-07	6.369746710231933e-07	1.6602326709055194e-07	1.6559697992217787e-07	1.0762133169736932e-05	2.226448770939107e-05	3.342079092147344e-05	0.0	0.0	0.0	1.6710686371601974e-07	3.3840574893016664e-07	0.0	2.393567519975936e-05	1.6712976547988833e-07	6.427955952571994e-07	1.6755266632783282e-07	1.6710977302855493e-07	1.0862854972683829e-05	2.247215546204597e-05	3.3735194807724105e-05	0.0	0.0	0.0	1.6867899145756775e-07	3.415492993738062e-07	0.0	2.416258016082453e-05	1.6870274045186196e-07	6.488450825565382e-07	1.6914110856828315e-07	1.6868200907583492e-07	1.0967317179683583e-05	2.2687607912296587e-05	3.406111889441482e-05	0.0	0.0	0.0	1.703087164460228e-07	3.4421618927501846e-07	0.0	2.4397624682151998e-05	1.7033328455276464e-07	6.551160041082795e-07	1.7078652358253285e-07	1.703118386120415e-07	1.107536182505488e-05	2.291053024302124e-05	3.43980504225827e-05	0.0	0.0	0.0	1.7199347373418118e-07	3.479819309494886e-07	0.0	2.4640421477885848e-05	1.7201882833174928e-07	6.615984818105016e-07	1.7248619937982896e-07	1.7199669553845144e-07	1.1186802738374143e-05	2.314054002400657e-05	3.474540352675522e-05	0.0	0.0	0.0	1.7373033355918934e-07	3.5182062979656364e-07	0.0	2.4890546704969473e-05	1.7375643599488745e-07	6.682812257867845e-07	1.7423716884247398e-07	1.737336496581093e-07	1.1301452718559095e-05	2.3377243591264408e-05	3.510260478973606e-05	0.0	0.0	0.0	1.7551642918176026e-07	3.5499734481203973e-07	0.0	2.5147599887009982e-05	1.755432260234704e-07	6.751531518958156e-07	1.7603662918432782e-07	1.7551983457979525e-07	1.1419147682877153e-05	2.3620289043364676e-05	3.5469164336137054e-05	0.0	0.0	0.0	1.7734931216494424e-07	3.585482731718902e-07	0.0	2.5411256753876394e-05	1.773767771706048e-07	6.822049440044548e-07	1.7788231157474983e-07	1.7735280280749169e-07	1.1539763985740762e-05	2.386940662414016e-05	3.5844722474962307e-05	0.0	0.0	0.0	1.7922718523454208e-07	3.623672429652394e-07	0.0	2.5681286932737783e-05	1.7925530648542275e-07	6.894297400605849e-07	1.7977260459637843e-07	1.7923075824803694e-07	1.1663218954670048e-05	2.412441411762457e-05	3.6229043877812464e-05	0.0	0.0	0.0	1.8114887279597633e-07	3.6623040928005256e-07	0.0	2.59575394363571e-05	1.8117761925183788e-07	6.968229409881836e-07	1.8170645230263365e-07	1.811525263538798e-07	1.1789458606756378e-05	2.438519404578501e-05	3.6621974148030776e-05	0.0	0.0	0.0	1.8311360351266788e-07	3.702254313859079e-07	0.0	2.623992010275868e-05	1.8314298283592859e-07	7.043817264983599e-07	1.836831960733039e-07	1.831173364343397e-07	1.1918445133166397e-05	2.4651668096966047e-05	3.702339928781731e-05	0.0	0.0	0.0	1.8512080755521683e-07	3.742297023498371e-07	0.0	2.652834346789861e-05	1.8515079500119523e-07	7.121037797143472e-07	1.857022376871314e-07	1.8512461881872807e-07	1.2050136365660583e-05	2.492375298169471e-05	3.7433183797514086e-05	0.0	0.0	0.0	1.8716980718577742e-07	3.7829745245989375e-07	0.0	2.6822709444159918e-05	1.8720040126987074e-07	7.199865843498128e-07	1.8776287620729415e-07	1.8717369552899138e-07	1.2184479028990617e-05	2.5201343765221077e-05	3.7851153872858256e-05	0.0	0.0	0.0	1.8925973295023557e-07	3.8265253484431734e-07	0.0	2.7122883998723468e-05	1.8929092811760243e-07	7.280267823688727e-07	1.8986417295099415e-07	1.892636966779692e-07	1.232140440549648e-05	2.5484302379511186e-05	3.82770883733729e-05	0.0	0.0	0.0	1.9138947874056494e-07	3.875148316560016e-07	0.0	2.7428698673133524e-05	1.914212491614543e-07	7.36220043089413e-07	1.9200494833950894e-07	1.9139351575214153e-07	1.2460831440400547e-05	2.5772462626980547e-05	3.871073153211831e-05	0.0	0.0	0.0	1.9355776549759942e-07	3.913188339362698e-07	0.0	2.7739967673618688e-05	1.9359008630942118e-07	7.445614516192114e-07	1.9418390165962815e-07	1.9356187346826243e-07	1.260267569786796e-05	2.6065648729572704e-05	3.915182160842755e-05	0.0	0.0	0.0	1.957632845189393e-07	3.973616038324061e-07	0.0	2.8056510024006735e-05	1.957961640779085e-07	7.530461022405851e-07	1.9639976613910161e-07	1.9576746112528177e-07	1.2746858302506982e-05	2.6363695078631914e-05	3.96001172430435e-05	0.0	0.0	0.0	1.980048291662764e-07	3.9988637021237215e-07	0.0	2.8378147037679428e-05	1.9803820462654335e-07	7.616690795629867e-07	1.9865129116103668e-07	1.9800907224312334e-07	1.2893302474903504e-05	2.6666440715513144e-05	4.005538427544932e-05	0.0	0.0	0.0	2.002812288298227e-07	4.047689355116481e-07	0.0	2.8704726975610476e-05	2.0031511956214653e-07	7.704261967186379e-07	2.009374147357248e-07	2.0028553640480597e-07	1.3041942189527741e-05	2.6973748581504243e-05	4.051742019840784e-05	0.0	0.0	0.0	2.0259147108179292e-07	4.099235387744425e-07	0.0	2.9036101990662516e-05	2.0262586378057811e-07	7.793134336645326e-07	2.0325710200417424e-07	2.0259584129075237e-07	1.3192710442313423e-05	2.728548154131999e-05	4.0986016714418956e-05	0.0	0.0	0.0	2.049345144051774e-07	4.146327768936346e-07	0.0	2.9372119684656465e-05	2.0496938091953475e-07	7.883267275933915e-07	2.0560928610587155e-07	2.049389453541758e-07	1.3345535803485566e-05	2.7601494440258924e-05	4.1460949697047125e-05	0.0	0.0	0.0	2.0730923803291635e-07	4.1891353822934244e-07	0.0	2.9712618075935094e-05	2.073445596220384e-07	7.974618045785016e-07	2.0799283301146356e-07	2.0731372769295584e-07	1.3500342088245551e-05	2.7921631805579777e-05	4.194198029860839e-05	0.0	0.0	0.0	2.097144475928738e-07	4.243038268789191e-07	0.0	3.005742626594813e-05	2.097502207362998e-07	8.067141299309266e-07	2.1040654631122201e-07	2.097189938012814e-07	1.3657051282639225e-05	2.824573217899222e-05	4.2428866639126586e-05	0.0	0.0	0.0	2.1214893368361056e-07	4.289317557112805e-07	0.0	3.040637016319706e-05	2.1218513890193875e-07	8.160789907265338e-07	2.128492074120254e-07	2.1215353427641513e-07	1.3815588232961344e-05	2.8573636763937774e-05	4.292138023359434e-05	0.0	0.0	0.0	2.1461155410508636e-07	4.3456074340274886e-07	0.0	3.075929226020042e-05	2.146481695799823e-07	8.255519840165061e-07	2.153197140558744e-07	2.1461620714374015e-07	1.397589019155328e-05	2.8905209310480205e-05	4.341933584547958e-05	0.0	0.0	0.0	2.1710138313912126e-07	4.406742646235161e-07	0.0	3.111607484533898e-05	2.1713841335715744e-07	8.351296487169059e-07	2.1781724278986969e-07	2.1710608714997524e-07	1.4137915927111242e-05	2.9240356398842677e-05	4.392261799023851e-05	0.0	0.0	0.0	2.1961784397984426e-07	4.443407899919162e-07	0.0	3.147664288715438e-05	2.1965525264958491e-07	8.448096071191268e-07	2.203412690405452e-07	2.1962259810633724e-07	1.4301643902666174e-05	2.9579026019101396e-05	4.443117192041248e-05	0.0	0.0	0.0	2.2216066349074566e-07	4.4981934924845727e-07	0.0	3.184097670201148e-05	2.2219846785576984e-07	8.545910123066781e-07	2.2289165559497902e-07	2.2216546747699475e-07	1.4467073982016596e-05	2.9921213671726966e-05	4.494500489055868e-05	0.0	0.0	0.0	2.2472987832799462e-07	4.543683255032113e-07	0.0	3.220908517649358e-05	2.2476807716920818e-07	8.64473932782708e-07	2.2546846496683277e-07	2.2473473230107878e-07	1.4634212132179579e-05	3.026693241920632e-05	4.5464135787609974e-05	0.0	0.0	0.0	2.2732558294503773e-07	4.596134102839972e-07	0.0	3.258097774647062e-05	2.273641602440029e-07	8.744586748670587e-07	2.2807176311122855e-07	2.2733048705011847e-07	1.4803056252974643e-05	3.061618388155865e-05	4.5988550139263586e-05	0.0	0.0	0.0	2.299477045815374e-07	4.652404856053013e-07	0.0	3.295663956809582e-05	2.2998668567264589e-07	8.845451193090793e-07	2.3070144561300706e-07	2.2995265856422225e-07	1.4973586283467923e-05	3.0968936253453345e-05	4.651817128815767e-05	0.0	0.0	0.0	2.3259585922673427e-07	4.7212484952466384e-07	0.0	3.3335995519315616e-05	2.3263524166936995e-07	8.947316851280149e-07	2.333569858188355e-07	2.32600862108143e-07	1.5145751606053338e-05	3.132509537605568e-05	4.7052825404654066e-05	0.0	0.0	0.0	2.3526917688654327e-07	4.7524551764654773e-07	0.0	3.3718895689336344e-05	2.3530889978081875e-07	9.05014804592692e-07	2.3603733350668156e-07	2.3527422684178562e-07	1.5319469840454696e-05	3.1684498744051914e-05	4.759224324038619e-05	0.0	0.0	0.0	2.3796631062601305e-07	4.809655085852917e-07	0.0	3.4105146123093e-05	2.3800639162732047e-07	9.153896019856305e-07	2.38741130366441e-07	2.379714051374389e-07	1.5494645600611387e-05	3.2046951562817824e-05	4.8136122946512035e-05	0.0	0.0	0.0	2.4068575089411946e-07	4.866282005509377e-07	0.0	3.4494522230069856e-05	2.4072617044110627e-07	9.258501293521807e-07	2.4146680408777284e-07	2.4069088713800137e-07	1.5671179675684243e-05	3.2412244501377085e-05	4.868416116964818e-05	0.0	0.0	0.0	2.434259811348696e-07	4.941075464954217e-07	0.0	3.488681468632298e-05	2.434667203908353e-07	9.363905557417911e-07	2.442128897580009e-07	2.4343115649936993e-07	1.5848989558793958e-05	3.278019717430069e-05	4.923611585066225e-05	0.0	0.0	0.0	2.461857917390288e-07	4.97934986326478e-07	0.0	3.5281863106390066e-05	2.462268036306917e-07	9.470061175258381e-07	2.4697826548567383e-07	2.4619100429953885e-07	1.6028021349882406e-05	3.3150685615833854e-05	4.9791839254829096e-05	0.0	0.0	0.0	2.4896444500113963e-07	5.037538587514916e-07	0.0	3.567959227246408e-05	2.4900574964324753e-07	9.576942320688534e-07	2.497624057543757e-07	2.489696938016201e-07	1.6208260190733008e-05	3.352366789315539e-05	5.0351304088917735e-05	0.0	0.0	0.0	2.517618053932556e-07	5.097841536618453e-07	0.0	3.6079996650672315e-05	2.51803392215268e-07	9.684542564864764e-07	2.5256527271901397e-07	2.5176709041569785e-07	1.6389717155286384e-05	3.3899160579731175e-05	5.091455682416819e-05	0.0	0.0	0.0	2.545781058779635e-07	5.146411205721857e-07	0.0	3.648312086782562e-05	2.5461997431991047e-07	9.792871229730553e-07	2.5538717925235255e-07	2.5458342771007173e-07	1.6572415964862954e-05	3.4277213338588925e-05	5.148167249378828e-05	0.0	0.0	0.0	2.5741372169517124e-07	5.211966356562008e-07	0.0	3.6889020097720314e-05	2.5745589452209894e-07	9.901943642210855e-07	2.582285114834667e-07	2.574190809974987e-07	1.6756373808415892e-05	3.4657869042445696e-05	5.205269460737725e-05	0.0	0.0	0.0	2.6026886990308335e-07	5.259285623606884e-07	0.0	3.729770636365039e-05	2.6031132733420085e-07	1.0011766533420886e-06	2.6108935294201795e-07	2.6027426684541083e-07	1.6941579611600055e-05	3.504111633995574e-05	5.262757095681717e-05	0.0	0.0	0.0	2.631432885665864e-07	5.328929813349959e-07	0.0	3.7709128541233865e-05	2.631860543380111e-07	1.0122331537308242e-06	2.63969344780636e-07	2.6314872242353955e-07	1.7127990303961905e-05	3.5426878146040404e-05	5.320614775910517e-05	0.0	0.0	0.0	2.66036207757355e-07	5.376583898997425e-07	0.0	3.812314586696672e-05	2.660792336001561e-07	1.023360631077529e-06	2.668675006509833e-07	2.6604167679015835e-07	1.731552525621286e-05	3.581499624470689e-05	5.378815885261693e-05	0.0	0.0	0.0	2.689462958571943e-07	5.441840393606378e-07	0.0	3.8539561496231304e-05	2.6898958988690725e-07	1.0345541837384598e-06	2.6978244192259955e-07	2.689517975174886e-07	1.7504086577610943e-05	3.620527074287856e-05	5.4373293421748585e-05	0.0	0.0	0.0	2.7187199842124267e-07	5.494922084820732e-07	0.0	3.895814108161047e-05	2.719155152168685e-07	1.0458076285583134e-06	2.727125279373465e-07	2.718775297946782e-07	1.7693569765078574e-05	3.6597481634480916e-05	5.496123067334876e-05	0.0	0.0	0.0	2.7481171164300253e-07	5.555895603395162e-07	0.0	3.937866642593518e-05	2.7485543920045536e-07	1.0571149249318133e-06	2.756562316170421e-07	2.748172699754334e-07	1.788388670346673e-05	3.699143808022081e-05	5.5551709282293364e-05	0.0	0.0	0.0	2.777641294891473e-07	5.612803731644799e-07	0.0	3.9800964215547864e-05	2.7780805072479544e-07	1.0684710278204895e-06	2.786123404521169e-07	2.7776971261942714e-07	1.8074974409434345e-05	3.738699966755637e-05	5.614454981344639e-05	0.0	0.0	0.0	2.8072835557490727e-07	5.672699895113376e-07	0.0	4.02249240141585e-05	2.8077246102329984e-07	1.0798725158407422e-06	2.8158008219865013e-07	2.807339621330434e-07	1.8266797640303373e-05	3.7784085258410435e-05	5.6739657164038126e-05	0.0	0.0	0.0	2.8370391509364743e-07	5.736014660833598e-07	0.0	4.06504939342915e-05	2.8374821401056183e-07	1.0913176321047242e-06	2.8455909429403536e-07	2.8370954441659794e-07	1.8459342003806274e-05	3.818266131338043e-05	5.733699448039772e-05	0.0	0.0	0.0	2.8669062416447556e-07	5.800572924150102e-07	0.0	4.1077646790924584e-05	2.867350798946536e-07	1.102805491334254e-06	2.8754918671886417e-07	2.866962759760184e-07	1.8652595891277342e-05	3.858270543926828e-05	5.793652481959091e-05	0.0	0.0	0.0	2.8968829802413304e-07	5.856778339584248e-07	0.0	4.1506360954431064e-05	2.8973293109294326e-07	1.1143356030261845e-06	2.9055020789817254e-07	2.8969397199865444e-07	1.884654208906702e-05	3.898418811452616e-05	5.853818593244537e-05	0.0	0.0	0.0	2.9269662498173824e-07	5.941141528118765e-07	0.0	4.193658054850343e-05	2.9274145383166416e-07	1.1259067621020478e-06	2.9356176615566993e-07	2.9270232034793685e-07	1.90411424325877e-05	3.938703875482193e-05	5.914184572630609e-05	0.0	0.0	0.0	2.9571494388453997e-07	5.987803857759129e-07	0.0	4.236818591563347e-05	2.9575991398966625e-07	1.1375161476659082e-06	2.965830231641727e-07	2.9572065918129487e-07	1.9236328780748947e-05	3.9791124270184304e-05	5.9747278782167025e-05	0.0	0.0	0.0	2.987421269284908e-07	6.044703983815352e-07	0.0	4.280100999204054e-05	2.9878724068382424e-07	1.1491596436727534e-06	2.9961280878743115e-07	2.987478599857004e-07	1.9432014381692177e-05	4.019627040049773e-05	6.035420547114642e-05	0.0	0.0	0.0	3.0177677543464934e-07	6.110542085424474e-07	0.0	4.323483886491878e-05	3.018220032043107e-07	1.1608317494408125e-06	3.0264962516949795e-07	3.0178252354808213e-07	1.9628096906167633e-05	4.060226681300851e-05	6.0962303848553824e-05	0.0	0.0	0.0	3.048172794439371e-07	6.162635931697228e-07	0.0	4.3669439366099186e-05	3.048625899851281e-07	1.172526267518993e-06	3.0569183998951107e-07	3.048230396742927e-07	1.9824471666445035e-05	4.100889459857438e-05	6.157125101443681e-05	0.0	0.0	0.0	3.0786202453873714e-07	6.23337558391446e-07	0.0	4.410458916247384e-05	3.0790742186059206e-07	1.1842371238657665e-06	3.087378970760684e-07	3.0786779402941016e-07	2.002104380291052e-05	4.141595279530389e-05	6.218075915045127e-05	0.0	0.0	0.0	3.109095719400133e-07	6.296208071631665e-07	0.0	4.4540085651910854e-05	3.109550292275446e-07	1.1959586649448511e-06	3.117863785742722e-07	3.109153481474475e-07	2.0217729667995482e-05	4.182326306393973e-05	6.279057697915861e-05	0.0	0.0	0.0	3.139586656621662e-07	6.357951865134185e-07	0.0	4.4975758044257576e-05	3.1400415874844295e-07	1.2076860686817836e-06	3.148360893577193e-07	3.1396444644448945e-07	2.041445921686057e-05	4.223067642674517e-05	6.340049409282434e-05	0.0	0.0	0.0	3.170082540029132e-07	6.40909401332024e-07	0.0	4.5411460585140336e-05	3.1705374704962293e-07	1.219415243888339e-06	3.178860094472065e-07	3.170140375544674e-07	2.061117051556323e-05	4.263806309350473e-05	6.401032164066501e-05	0.0	0.0	0.0	3.200573928652069e-07	6.475972033246488e-07	0.0	4.5847069203983815e-05	3.201029115527224e-07	1.2311427954386194e-06	3.209352704469069e-07	3.200631775368434e-07	2.08078070151133e-05	4.304530717513453e-05	6.461988290744682e-05	0.0	0.0	0.0	3.231051986017912e-07	6.532603814730927e-07	0.0	4.6282447202501215e-05	3.2315071451716796e-07	1.2428651169267077e-06	3.2398291533437013e-07	3.231109826728686e-07	2.100430226119306e-05	4.345227454149222e-05	6.522896636835809e-05	0.0	0.0	0.0	3.261506133124466e-07	6.591918335569787e-07	0.0	4.671743646184157e-05	3.261960954327535e-07	1.2545781305418545e-06	3.2702783695307154e-07	3.261563947858187e-07	2.1200577331916303e-05	4.3858806432495264e-05	6.583731934783768e-05	0.0	0.0	0.0	3.291923732183021e-07	6.655260898698106e-07	0.0	4.7151851212847336e-05	3.2923781398090667e-07	1.2662770673702222e-06	3.300687344983143e-07	3.2919814969557363e-07	2.139654010972819e-05	4.426471663199926e-05	6.644464793377178e-05	0.0	0.0	0.0	3.322290083414125e-07	6.727921730134296e-07	0.0	4.758547373636398e-05	3.3227440477042865e-07	1.2779562929033866e-06	3.3310408352557455e-07	3.3223477700682764e-07	2.159208530044399e-05	4.466979041217416e-05	6.705061895812898e-05	0.0	0.0	0.0	3.3525885250399907e-07	6.77733238459042e-07	0.0	4.8018051872505274e-05	3.353041459655425e-07	1.2896091859805339e-06	3.3613211861288624e-07	3.352646102043586e-07	2.178709481473304e-05	4.507378464462316e-05	6.76548625557402e-05	0.0	0.0	0.0	3.382800561910805e-07	6.844318269916219e-07	0.0	4.844932388105322e-05	3.383252263998112e-07	1.3012287813041151e-06	3.391510074319065e-07	3.3828579958432753e-07	2.1981449384873834e-05	4.547645187253649e-05	6.825700838287897e-05	0.0	0.0	0.0	3.4129076765362143e-07	6.896422673731391e-07	0.0	4.887902740407622e-05	3.413358075900241e-07	1.312808007883564e-06	3.4215891349123746e-07	3.4129649336757503e-07	2.217503218075553e-05	4.587754831059868e-05	6.885669622383509e-05	0.0	0.0	0.0	3.4428918591115157e-07	6.95986986825122e-07	0.0	4.93069038716974e-05	3.4433406211487194e-07	1.324339836803767e-06	3.4515402692394283e-07	3.442948906719185e-07	2.2367729407886526e-05	4.627683605076585e-05	6.945357633096443e-05	0.0	0.0	0.0	3.47273562376284e-07	7.018299298628233e-07	0.0	4.9732707827931045e-05	3.4731824919664523e-07	1.335817572175742e-06	3.4813462969625583e-07	3.4727924306087174e-07	2.2559433005644346e-05	4.6674089599200476e-05	7.004731625129439e-05	0.0	0.0	0.0	3.5024223491082686e-07	7.092678751908336e-07	0.0	5.015620652080584e-05	3.502867240540608e-07	1.3472348874380372e-06	3.5109909265288866e-07	3.502478885228358e-07	2.2750038964383837e-05	4.706909317862816e-05	7.063759417208208e-05	0.0	0.0	0.0	3.5319359448173243e-07	7.139860155447063e-07	0.0	5.057716346898008e-05	3.53237831243194e-07	1.3585854153791499e-06	3.5404576042475435e-07	3.5319921805524045e-07	2.2939439144217316e-05	4.746162406171673e-05	7.122407293098343e-05	0.0	0.0	0.0	3.561259551806092e-07	7.205172201578199e-07	0.0	5.099534245073727e-05	3.561699364093457e-07	1.3698628704030797e-06	3.5697297932521534e-07	3.561315456527866e-07	2.312752301905517e-05	4.785145598489877e-05	7.18064055209947e-05	0.0	0.0	0.0	3.5903758175342726e-07	7.264631469991752e-07	0.0	5.141048747301122e-05	3.590812831132338e-07	1.3810604978243356e-06	3.598789571540298e-07	3.590431358422265e-07	2.331416944459463e-05	4.823834143070383e-05	7.23842105156036e-05	0.0	0.0	0.0	3.6192656677355585e-07	7.317160504758732e-07	0.0	5.182231577251977e-05	3.6196993583506313e-07	1.3921708544700331e-06	3.62761714261377e-07	3.6193208090274965e-07	2.3499244812375673e-05	4.862200692668535e-05	7.295706772771203e-05	0.0	0.0	0.0	3.647908090054766e-07	7.375346773128366e-07	0.0	5.223052995629177e-05	3.648338544281844e-07	1.4031860947688411e-06	3.656191686052797e-07	3.647962792988268e-07	2.368260993625391e-05	4.9002166497069376e-05	7.352454094617411e-05	0.0	0.0	0.0	3.6762812715688633e-07	7.435496042333063e-07	0.0	5.2634803125244664e-05	3.676707814265706e-07	1.4140975370764358e-06	3.6844903167652376e-07	3.67633549501715e-07	2.386411424523858e-05	4.937850921084453e-05	7.408616074402998e-05	0.0	0.0	0.0	3.7043617396034575e-07	7.494670579884787e-07	0.0	5.30348051401576e-05	3.7047841983712944e-07	1.4248963472978927e-06	3.712489924029098e-07	3.7044154411153403e-07	2.4043608062946894e-05	4.9750724573072145e-05	7.46414628316071e-05	0.0	0.0	0.0	3.7321262795304843e-07	7.538758613913844e-07	0.0	5.343020022164611e-05	3.7325441719965384e-07	1.4355734775633202e-06	3.7401670034297185e-07	3.732179416512368e-07	2.4220940998699356e-05	5.011849968693525e-05	7.518998240410807e-05	0.0	0.0	0.0	3.7595516518145846e-07	7.606901031473311e-07	0.0	5.3820664782469155e-05	3.759964958925955e-07	1.4461201675162388e-06	3.7674989047371647e-07	3.7596041823787504e-07	2.4395968968178903e-05	5.048153453825518e-05	7.573127478692748e-05	0.0	0.0	0.0	3.7866156237191727e-07	7.653138180557809e-07	0.0	5.4205874875221856e-05	3.787023739540131e-07	1.4565276399935565e-06	3.794462952636152e-07	3.786667506971838e-07	2.4568547278606062e-05	5.0839528447218885e-05	7.626489273726389e-05	0.0	0.0	0.0	3.8132958337556944e-07	7.701065377154789e-07	0.0	5.4585515836720066e-05	3.8136984188572074e-07	1.466787396678516e-06	3.82103712118259e-07	3.8133470294537543e-07	2.4738533877885828e-05	5.11921873698332e-05	7.679039547210537e-05	0.0	0.0	0.0	3.8395702425611117e-07	7.773962336183373e-07	0.0	5.495927592731753e-05	3.839967247107186e-07	1.476891072367362e-06	3.847199588095372e-07	3.8396207102473304e-07	2.4905785916257847e-05	5.1539216953909864e-05	7.730733755667902e-05	0.0	0.0	0.0	3.8654165770946156e-07	7.827692530183443e-07	0.0	5.5326828786593626e-05	3.8658076029559175e-07	1.4868299670433906e-06	3.8729275065758343e-07	3.865466275007633e-07	2.5070152053886903e-05	5.1880306309157405e-05	7.781524541851557e-05	0.0	0.0	0.0	3.890811156521663e-07	7.879111029855795e-07	0.0	5.568783069144106e-05	3.8911957738013196e-07	1.4965949613352163e-06	3.8981968135689584e-07	3.890860040687533e-07	2.5231471908031874e-05	5.221512630635988e-05	7.83136164174979e-05	0.0	0.0	0.0	3.9157288461089343e-07	7.919733350357167e-07	0.0	5.6041916184891294e-05	3.916106575665455e-07	1.506176370144979e-06	3.9229819243004465e-07	3.915776869825535e-07	2.5389575224967468e-05	5.2543327134839605e-05	7.880191746914679e-05	0.0	0.0	0.0	3.9401429889838495e-07	7.966062813005237e-07	0.0	5.63887003778456e-05	3.940513433937962e-07	1.515563973492369e-06	3.9472558939606215e-07	3.94019010290081e-07	2.5544283946339512e-05	5.286454200478556e-05	7.92795924507799e-05	0.0	0.0	0.0	3.964025776942634e-07	8.025910460298427e-07	0.0	5.6727785905881146e-05	3.9643887990337533e-07	1.5247471761777465e-06	3.970990905179849e-07	3.9640719296411796e-07	2.569541608372585e-05	5.3178394854832416e-05	7.974607486644272e-05	0.0	0.0	0.0	3.987348884023367e-07	8.067344496218758e-07	0.0	5.7058757584529135e-05	3.987703732524603e-07	1.533714848468505e-06	3.994157894175678e-07	3.987394022922197e-07	2.584278353050467e-05	5.348449584589782e-05	8.020078118486765e-05	0.0	0.0	0.0	4.010083133463899e-07	8.104131673032796e-07	0.0	5.738120875378691e-05	4.01042976436049e-07	1.5424560404201873e-06	4.01672839477643e-07	4.010127205784592e-07	2.5986203481104906e-05	5.3782465411094735e-05	8.064314566458394e-05	0.0	0.0	0.0	4.0322002386696666e-07	8.148820659795471e-07	0.0	5.769472877579414e-05	4.0325380639727857e-07	1.5509596631706604e-06	4.038673662934199e-07	4.0322431921138515e-07	2.6125491984011752e-05	5.407192145003413e-05	8.107259950728783e-05	0.0	0.0	0.0	4.053671760451461e-07	8.207880255359279e-07	0.0	5.799891501910594e-05	4.0540003425117304e-07	1.559214836114361e-06	4.059965515180454e-07	4.053713543447004e-07	2.6260468472820974e-05	5.4352489232743954e-05	8.148858402009977e-05	0.0	0.0	0.0	4.0744697646962704e-07	8.27010008073982e-07	0.0	5.829337050180969e-05	4.0747887507857066e-07	1.5672108478222728e-06	4.0805761632037856e-07	4.0745103262014845e-07	2.6390953981330624e-05	5.4623798058113424e-05	8.189054440550217e-05	0.03211383686409087	0.0	0.0	2.605705509833162e-05	0.0005947472597891748	7.86279016919228e-05	4.0945665115260155e-07	2.428153137089536e-07	3.63617682496532e-06	1.593705493754481e-06	0.006170878013336506	1.5220295522448449e-06	0.003920720567292627	0.0012060658840464683	0.0011780154683346945	2.8986344985450944e-07	0.0007484211799419257	0.00022786432687885096	2.6522028536830815e-07	5.304465566875301e-05	1.7130487859703794e-05	1.0469255596768547e-05	2.428180750875816e-07	4.8564167267176074e-05	1.568367407307393e-05	0.004610457218602322	0.9950003589369194	3.5893691878378574e-07	0.0009673224221452794	0.0004166046421330487	1206.583691347244	1206.816497504242	0.012339115130424492	5.6529943664943994e-08	0.00023385196429008006	9.82823332025074e-08	4.8666070048875395e-06	7.749512485380183e-08	9.812146790031395e-08	4.858602944645224e-06	7.736765959891715e-08	9.79600603983006e-08	4.850572241803955e-06	7.723977014340291e-08	9.777925041650694e-08	4.842515190094771e-06	7.711146116513359e-08	4.009836895032509e-08	4.834522132883399e-06	7.698417139057263e-08	1.0773755657246096e-07	4.82636508238536e-06	7.685427014801977e-08	1.0755574388351575e-07	4.818182492095321e-06	7.672396226827286e-08	1.0737336221803426e-07	4.80997462953998e-06	7.659325201192173e-08	9.697944182977008e-08	4.801790039359151e-06	7.646291240115331e-08	9.679571985019892e-08	4.793580685736799e-06	7.633217851682427e-08	1.0682501416293236e-07	4.785298498787178e-06	7.620028489803004e-08	3.96245344413637e-08	4.7771325767424066e-06	7.607024283219573e-08	9.631716722373352e-08	4.768850765670819e-06	7.593835531604008e-08	9.615016138217604e-08	4.7605452423354615e-06	7.580609026706755e-08	1.0608869325695964e-07	4.75216803863879e-06	7.567268384615424e-08	9.581374877426652e-08	4.7438159897041526e-06	7.553967804766676e-08	9.562687714419662e-08	4.7354410994503925e-06	7.54063085866947e-08	9.547644543556337e-08	4.7270435760240925e-06	7.527257877816319e-08	9.528872253043671e-08	4.718623775054056e-06	7.513849428559937e-08	9.513732041875642e-08	4.710181907474431e-06	7.500405846832473e-08	1.0496616258234786e-07	4.701670108159954e-06	7.486850912824676e-08	1.0477644721322496e-07	4.6931369378653946e-06	7.473261954202874e-08	9.460512188901295e-08	4.684630886625326e-06	7.459716185936448e-08	9.44518495852051e-08	4.676103922456569e-06	7.446137122504874e-08	9.427990282289617e-08	4.667556374145932e-06	7.432525287513053e-08	3.864947408292454e-08	4.659084337759143e-06	7.419033712723808e-08	9.391858205041495e-08	4.6504967789696915e-06	7.405358178355528e-08	9.374544752106239e-08	4.641889517339764e-06	7.391651275941241e-08	1.0344403348307312e-07	4.633214742926693e-06	7.377836873708755e-08	9.341504360629089e-08	4.624569013566193e-06	7.364068728945574e-08	9.322271713758745e-08	4.615904517405516e-06	7.350270706822102e-08	9.304803243202447e-08	4.607221519353372e-06	7.336443229218968e-08	3.8149826656156036e-08	4.598617649207983e-06	7.322741769666807e-08	9.2717398304444e-08	4.589898737106628e-06	7.308857116441339e-08	9.254158332304478e-08	4.581162234726474e-06	7.29494445951486e-08	9.234759648845597e-08	4.572408487670207e-06	7.281004349269003e-08	3.78615330148652e-08	4.563735908813327e-06	7.267193505882928e-08	1.0170213489924357e-07	4.554900806078876e-06	7.253123860029241e-08	1.0150521844147898e-07	4.546049462452489e-06	7.239028359448609e-08	9.163969524080154e-08	4.537230064458375e-06	7.224983735435726e-08	9.14618897407378e-08	4.528394942634363e-06	7.210914080109268e-08	3.7497049654300825e-08	4.5196434921643e-06	7.196977677460915e-08	9.110733233737085e-08	4.510778055541962e-06	7.182859763508506e-08	9.092859938753402e-08	4.501897843908851e-06	7.168718329259603e-08	3.727762360314115e-08	4.4931027760121305e-06	7.154712492175699e-08	3.720479059195572e-08	4.484293911161816e-06	7.140684692162522e-08	3.713184339165087e-08	4.475471561056494e-06	7.126635425607411e-08	3.7058784583576754e-08	4.466636038622745e-06	7.112565190852943e-08	9.005604320404985e-08	4.457687384260598e-06	7.098314805801404e-08	3.691151214163774e-08	4.448826305268187e-06	7.084203889816289e-08	3.683813281236417e-08	4.439953003644844e-06	7.07007351804372e-08	3.6764652331788814e-08	4.431067797124581e-06	7.055924196480705e-08	8.932159972510408e-08	4.422070189168741e-06	7.041595888358412e-08	8.914020453378796e-08	4.41306103754579e-06	7.027249205919408e-08	9.8343934846045e-08	4.403993268753496e-06	7.012809190640721e-08	3.6466867742335875e-08	4.395063344300198e-06	6.998588691165342e-08	3.639291869413506e-08	4.386123132955904e-06	6.98435181859789e-08	3.631888452568385e-08	4.377172959372455e-06	6.970099089948401e-08	8.82350631036868e-08	4.368111574853587e-06	6.955669271249086e-08	8.805238361243877e-08	4.35904064839889e-06	6.941224266010497e-08	8.788646533668283e-08	4.3499604806459385e-06	6.9267645530022e-08	8.768645432340408e-08	4.340871489447863e-06	6.912290797650959e-08	8.75032190115191e-08	4.331773977620162e-06	6.8978034821942e-08	8.733665944226328e-08	4.322668248980922e-06	6.883303090465764e-08	8.715305177305792e-08	4.313554685941948e-06	6.868790231453851e-08	8.695250997402896e-08	4.304433672021515e-06	6.854265515908163e-08	8.678537098950717e-08	4.295305475323811e-06	6.839729370789894e-08	8.658460559857938e-08	4.286170520262087e-06	6.82518247197006e-08	3.549117826284336e-08	4.27713165441291e-06	6.810788598603282e-08	8.621822207144164e-08	4.267984229315486e-06	6.796221859134495e-08	3.5340578708924414e-08	4.258933732196017e-06	6.781809480642824e-08	8.585135364347488e-08	4.2497752198103864e-06	6.767225102540679e-08	9.470475534395802e-08	4.24056502624122e-06	6.752558437453214e-08	9.449948902769702e-08	4.231350295692337e-06	6.737884556227498e-08	8.529527616936477e-08	4.222177904951636e-06	6.723278103800416e-08	3.496126060954721e-08	4.213104491620834e-06	6.708829275540055e-08	8.494383059485975e-08	4.2039244787190655e-06	6.694210702662743e-08	8.475872829140721e-08	4.19474117779934e-06	6.679586902577635e-08	8.455724569782641e-08	4.185554984644845e-06	6.66495850555936e-08	8.438833352345314e-08	4.176366179047332e-06	6.650325957176427e-08	9.306870561976984e-08	4.167128999921904e-06	6.63561638932051e-08	3.450540775436821e-08	4.158039472917762e-06	6.621141953024863e-08	3.443013879486239e-08	4.148948499893586e-06	6.606665222666697e-08	3.435485792932569e-08	4.13985642954942e-06	6.592186753542593e-08	3.427956804535524e-08	4.1307636113042014e-06	6.577707102093888e-08	9.205238157998891e-08	4.121521236782305e-06	6.562989304830307e-08	8.308116257125838e-08	4.112324833787636e-06	6.548344719622106e-08	9.16414469035124e-08	4.103082945476547e-06	6.533627714462707e-08	3.397505383531309e-08	4.093990888048744e-06	6.519149309675101e-08	8.254208888649151e-08	4.084796571524772e-06	6.504508073706803e-08	8.23567014555022e-08	4.0756036488828735e-06	6.489869066349775e-08	9.082306595760503e-08	4.066366990408469e-06	6.475160425095687e-08	8.198510180660643e-08	4.057178085992667e-06	6.460527834435601e-08	3.3594925988573195e-08	4.048094888038154e-06	6.446063581957517e-08	3.3519710270637196e-08	4.039014503729606e-06	6.431603818809362e-08	8.143358947811095e-08	4.029834138854931e-06	6.416984853568192e-08	3.336849772840429e-08	4.020760481877527e-06	6.402535820949181e-08	3.329336122811421e-08	4.011690712925645e-06	6.388092988564708e-08	8.939869177712726e-08	4.002477130701902e-06	6.373421157417518e-08	8.919335767414265e-08	3.993268450165978e-06	6.358757140945586e-08	8.89881331154043e-08	3.984065044530573e-06	6.344101533475423e-08	8.031014763482695e-08	3.974912142648161e-06	6.32952635524069e-08	3.2913704662587795e-08	3.965867817256355e-06	6.315124084671395e-08	8.83774845490795e-08	3.956682141998713e-06	6.300496738787363e-08	8.817277392547164e-08	3.947503233327213e-06	6.28588017734037e-08	3.268674044737885e-08	3.938478578247762e-06	6.271509257259274e-08	7.940648871371077e-08	3.929358563714242e-06	6.25698649512257e-08	7.922260386368148e-08	3.920246221073702e-06	6.242475959055958e-08	3.246103465339372e-08	3.911244263346076e-06	6.228141209853362e-08	8.716015624531159e-08	3.9021040794314705e-06	6.213586360335147e-08	7.867307935852246e-08	3.893017050930522e-06	6.19911616255553e-08	7.847472001215293e-08	3.883939227841432e-06	6.184660632891283e-08	7.830682784984345e-08	3.874870909296431e-06	6.170220247697416e-08	8.634955402302787e-08	3.865768603298606e-06	6.155725752758172e-08	3.200992656186816e-08	3.856822363287284e-06	6.14147978426508e-08	7.776008215016122e-08	3.847784962043947e-06	6.127088660083413e-08	7.757786542649329e-08	3.838758604612337e-06	6.112715131563131e-08	7.738094202811483e-08	3.829743705622814e-06	6.098359858973769e-08	8.534387403444203e-08	3.820697069155306e-06	6.083954059656337e-08	7.70317071343166e-08	3.811706251652579e-06	6.069637153494595e-08	7.685043075325945e-08	3.8027279859817724e-06	6.055340244416706e-08	8.474182046463311e-08	3.793719406990371e-06	6.040995076523459e-08	7.648777384678056e-08	3.7847675258726726e-06	6.026740201342601e-08	7.629256372099635e-08	3.7758293659427045e-06	6.012507185356835e-08	8.41423794224802e-08	3.76686224757468e-06	5.998228068148779e-08	7.594627268362579e-08	3.7579526997286354e-06	5.984040633234705e-08	3.11171527971219e-08	3.749157984961809e-06	5.970036066716585e-08	7.557473487857638e-08	3.7402783170784687e-06	5.9558962317514183e-08	7.539573629768758e-08	3.73141421343693e-06	5.941781190898477e-08	7.521705174800753e-08	3.7225660506609525e-06	5.927691543899694e-08	8.295540476052039e-08	3.7136917246770704e-06	5.913560246940516e-08	7.487424202374975e-08	3.7048766905737672e-06	5.899523373311112e-08	7.469651319834389e-08	3.696078726938307e-06	5.8855136923348733e-08	8.23651384394711e-08	3.6872560451499036e-06	5.8714646625675345e-08	8.216852692305912e-08	3.6784514365735443e-06	5.857444422258808e-08	7.414942260307712e-08	3.6697072900025506e-06	5.8435204685471013e-08	8.177745773262602e-08	3.660939801525751e-06	5.829559357643203e-08	7.379642355520243e-08	3.6522333365448397e-06	5.815695427431128e-08	7.362091929170682e-08	3.643546196521242e-06	5.80186227994905e-08	7.345997525035965e-08	3.634878719837428e-06	5.788060454040017e-08	3.009804794767629e-08	3.6263285614619003e-06	5.774445452521869e-08	3.0027249590577634e-08	3.617798398905175e-06	5.7608623017948336e-08	8.062069036629161e-08	3.6091505126541963e-06	5.747091703362814e-08	7.275246340605322e-08	3.6005653057075166e-06	5.733420922251761e-08	7.259340842691615e-08	3.592001622638289e-06	5.719784425436902e-08	8.004582495391144e-08	3.5834188778516383e-06	5.7061175873368985e-08	7.224770979261009e-08	3.574899593753061e-06	5.692551810787943e-08	2.9601401145242222e-08	3.566498530883047e-06	5.6791742956573326e-08	7.190657046041762e-08	3.558024715277033e-06	5.665680942349295e-08	2.9461672357828345e-08	3.5496693366169888e-06	5.652376193737532e-08	7.910248278044017e-08	3.54120197199522e-06	5.6388931351627746e-08	7.89137952333635e-08	3.532759024763813e-06	5.6254489685073765e-08	7.122633558789914e-08	3.524381135879823e-06	5.612108407409557e-08	7.105742656612967e-08	3.516028132229687e-06	5.5988074831943865e-08	7.835282110384085e-08	3.5076603222449413e-06	5.5854829940438964e-08	7.072031440818403e-08	3.4993583564244127e-06	5.572263361726985e-08	7.05393274079012e-08	3.4910824110696563e-06	5.5590851740135503e-08	7.038608455564634e-08	3.4828327819577513e-06	5.5459489018954454e-08	7.021976296790994e-08	3.4746098687306243e-06	5.532855181752523e-08	7.005398031787936e-08	3.4664140354376362e-06	5.519804593289079e-08	7.724722980694977e-08	3.458206237111103e-06	5.5067349644070534e-08	6.972326669119417e-08	3.45006582104642e-06	5.493772641504592e-08	6.954573030727371e-08	3.4419536070132702e-06	5.4808552370826744e-08	6.939559866034503e-08	3.433869887828821e-06	5.467983217418177e-08	6.923262390062946e-08	3.4258150580936917e-06	5.455157210860506e-08	6.907023190179455e-08	3.417789477363528e-06	5.442377789955293e-08	7.616370249428032e-08	3.4097547668253396e-06	5.429583843454134e-08	6.874644420831764e-08	3.40178892949994e-06	5.4168995769910374e-08	6.857261717614447e-08	3.393853448194549e-06	5.404263658953106e-08	2.810230620868965e-08	3.38603746181275e-06	5.391818027959534e-08	6.826828771676718e-08	3.3781633121717398e-06	5.379279793315997e-08	7.528070160892692e-08	3.370282381205437e-06	5.366730772783467e-08	7.510508980982989e-08	3.3624334753523185e-06	5.354232758495133e-08	6.777934169765998e-08	3.3546549110873865e-06	5.341846762329009e-08	7.47568620475552e-08	3.3468709397061072e-06	5.3294521685440526e-08	7.45834120013013e-08	3.3391200482342807e-06	5.3171102606036833e-08	2.7649112616145276e-08	3.331526460062064e-06	5.305018841605574e-08	6.715636476414474e-08	3.32387971576822e-06	5.292842792950804e-08	7.407110149878566e-08	3.316229425524265e-06	5.2806611103495895e-08	6.686092975108911e-08	3.3086508201334438e-06	5.2685935847013275e-08	6.6708143736806e-08	3.301106729162154e-06	5.256581029085087e-08	7.356365763305437e-08	3.2935605152436216e-06	5.244565105465343e-08	6.639111230347888e-08	3.2860866832817776e-06	5.232664448764535e-08	6.624046865585023e-08	3.2786483872166606e-06	5.2208203886248894e-08	6.610329293883174e-08	3.2712459337934376e-06	5.2090334134872645e-08	7.289828399248201e-08	3.2638431994891705e-06	5.197246003593213e-08	2.7025826837011347e-08	3.2565959956730696e-06	5.185706258228239e-08	6.565871915382218e-08	3.2493029402120492e-06	5.174093515695753e-08	6.549905548673243e-08	3.2420471251025365e-06	5.1625400837837064e-08	7.224766775908719e-08	3.234792822029812e-06	5.15098907210438e-08	7.208602635161014e-08	3.2275766919005257e-06	5.139498856073196e-08	7.192523594795957e-08	3.220399064487208e-06	5.1280699607973476e-08	2.6666117837075555e-08	3.213375633344087e-06	5.11688660463695e-08	6.478741115394699e-08	3.2063108769064915e-06	5.105637459564911e-08	6.463251932127046e-08	3.1992853276090237e-06	5.0944507568905387e-08	6.449091560022429e-08	3.1922992793605137e-06	5.0833269646110914e-08	6.436252395966172e-08	3.185353025228457e-06	5.072266549382619e-08	2.6375946217448277e-08	3.1785244167442122e-06	5.061393472819346e-08	2.6319407517258278e-08	3.1717353605837086e-06	5.0505833880075185e-08	7.06809903241116e-08	3.164874840031689e-06	5.039659524689579e-08	6.379735941039758e-08	3.15809035273975e-06	5.0288567420393144e-08	2.61502206191784e-08	3.1514228859620722e-06	5.01824030205531e-08	7.022839908052528e-08	3.144686668510178e-06	5.0075144051002186e-08	2.6039243344715447e-08	3.1381016976812226e-06	4.997029348710808e-08	6.326994848574982e-08	3.1314838854954544e-06	4.986492013994679e-08	6.978413360108357e-08	3.12487474568367e-06	4.9759685012311226e-08	6.299115536343536e-08	3.1183427122865853e-06	4.965567777761554e-08	6.949133448731774e-08	3.1118201922936388e-06	4.955182215432269e-08	6.934600662481504e-08	3.105341523591122e-06	4.944866490353449e-08	6.25974676344408e-08	3.0989404680785796e-06	4.9346743614220435e-08	6.905903581714615e-08	3.092550217933147e-06	4.924499450845492e-08	6.891665653432242e-08	3.0862047098059995e-06	4.9143957957961046e-08	6.222377617119604e-08	3.079937274706569e-06	4.904416469015704e-08	6.20974351464283e-08	3.07371485492633e-06	4.894508832890319e-08	6.849699444253144e-08	3.0675049680554575e-06	4.884621165923559e-08	6.183489156230469e-08	3.061373649710419e-06	4.8748586161379876e-08	6.171131955466794e-08	3.055288209640565e-06	4.8651691310779567e-08	6.160055542389675e-08	3.049248906583335e-06	4.855553122730087e-08	6.795188685463469e-08	3.04322381398045e-06	4.845959754746621e-08	2.5199186486501012e-08	3.0373444229934203e-06	4.83659839526187e-08	6.123884632956504e-08	3.0314449465532892e-06	4.827205070920473e-08	6.755521532175023e-08	3.025560920117056e-06	4.817836360712012e-08	6.742412043050777e-08	3.0197247659309515e-06	4.808543890239621e-08	6.729409265081288e-08	3.0139367586103154e-06	4.799328096763031e-08	6.076700316763493e-08	3.008228594899719e-06	4.7902394505912193e-08	2.4909452912451936e-08	3.0026321038822606e-06	4.781328628036833e-08	6.05391309170704e-08	2.997020411215655e-06	4.772393617927303e-08	6.678825188426014e-08	2.991426611533664e-06	4.763487111920697e-08	6.66636263688446e-08	2.9858823000348036e-06	4.75465941860509e-08	6.654010398560045e-08	2.9803877385114093e-06	4.745910954804517e-08	2.4678955447826075e-08	2.975034280735153e-06	4.737387176381109e-08	5.998283919464363e-08	2.9696697174333855e-06	4.728845733254743e-08	5.987470674638725e-08	2.9643553569718053e-06	4.7203842406143086e-08	6.606050870831951e-08	2.9590612572699614e-06	4.7119550221711036e-08	6.594256378042782e-08	2.9538181737686173e-06	4.7036070492674326e-08	6.582575605328581e-08	2.948626351124489e-06	4.695340711426284e-08	5.94390764910983e-08	2.9435158308344464e-06	4.687203843110884e-08	6.559623793650038e-08	2.9384270757761924e-06	4.6791016444396316e-08	6.548287033655532e-08	2.933390297529717e-06	4.671082220709814e-08	6.537066134232447e-08	2.9284057285377963e-06	4.663145941996301e-08	2.4248600972552853e-08	2.923557475622617e-06	4.655426723278796e-08	6.51516085068585e-08	2.9186772396480355e-06	4.647656598195146e-08	5.884688869721479e-08	2.913878836567963e-06	4.640016787093563e-08	2.4128336993623438e-08	2.9091860878853087e-06	4.632545213466033e-08	5.86555889557008e-08	2.904492894066923e-06	4.6250729510071824e-08	5.854969917966003e-08	2.899852952436298e-06	4.6176854940085e-08	6.462353751442616e-08	2.895238047968494e-06	4.610337916365916e-08	6.452073214449732e-08	2.890677119423813e-06	4.6030762965835546e-08	5.827129357292336e-08	2.8861985095585276e-06	4.595945764101281e-08	6.43193621823706e-08	2.881745995788939e-06	4.5888567971147744e-08	6.422017635443141e-08	2.8773480920108707e-06	4.581854797590021e-08	6.412220771759912e-08	2.873005006779846e-06	4.57494009760306e-08	2.3789962465781288e-08	2.8687918126987635e-06	4.5682322251795335e-08	5.784144609481032e-08	2.8645855982765937e-06	4.561535487582476e-08	5.774553190103881e-08	2.8604345256603134e-06	4.5549265642132304e-08	6.37454446804275e-08	2.856311629650441e-06	4.5483625191666445e-08	6.365360554336669e-08	2.8522445743028538e-06	4.541887401127259e-08	2.361810257375683e-08	2.8483045660088203e-06	4.5356145811976916e-08	5.741747063741008e-08	2.8443757092500337e-06	4.529359539570489e-08	6.338773291385117e-08	2.8404763825344437e-06	4.523151531262792e-08	5.7270785225286125e-08	2.8366601094103035e-06	4.517075780137755e-08	5.719387594264046e-08	2.832900337722707e-06	4.51109000795627e-08	6.313212603496273e-08	2.8291711021601633e-06	4.505152870926654e-08	5.7042952118245126e-08	2.8255250541058096e-06	4.4993482040976476e-08	2.339691938281002e-08	2.8219756894722675e-06	4.493697486816674e-08	5.6897948080409196e-08	2.8184432545512583e-06	4.488073748937076e-08	6.281011534016167e-08	2.8149426140976855e-06	4.482500649566525e-08	5.674526988915169e-08	2.8115252969302382e-06	4.4770602362173696e-08	5.668735425022544e-08	2.8081656728165076e-06	4.4717116986477506e-08	2.3253225078540434e-08	2.80490026444446e-06	4.4665131802385604e-08	5.65538521630493e-08	2.801655857425376e-06	4.4613481247001374e-08	6.243622135683544e-08	2.7984447164416732e-06	4.456236050431868e-08	2.317276137120736e-08	2.795351295047263e-06	4.451311418977237e-08	2.3147156539770623e-08	2.7923149857522487e-06	4.4464777375822675e-08	6.222819056787981e-08	2.7892784046044644e-06	4.44164364686226e-08	5.622821856319546e-08	2.7863251820526194e-06	4.436942297712443e-08	5.617956172319642e-08	2.7834307798567766e-06	4.432334618772852e-08	6.203033970534237e-08	2.7805712813446476e-06	4.427782528432958e-08	6.196666078914064e-08	2.777771172908537e-06	4.4233250154211715e-08	5.600720881178155e-08	2.7750543592074943e-06	4.4190001421529524e-08	6.18438066138243e-08	2.772373241495401e-06	4.41473211903646e-08	2.29569712996593e-08	2.7698036830868565e-06	4.410641728241784e-08	5.583590919052095e-08	2.7672647443587606e-06	4.406600116580839e-08	6.167035111325541e-08	2.7647622698136743e-06	4.4026165782885795e-08	6.161462926854238e-08	2.7623199184435143e-06	4.3987287846082197e-08	6.156024737285064e-08	2.7599378098101094e-06	4.394936925910007e-08	6.150720808637957e-08	2.757616062388273e-06	4.391241190829522e-08	5.560114964765809e-08	2.755377467930303e-06	4.387677869672192e-08	5.55453373107106e-08	2.753199185059351e-06	4.38421059306552e-08	6.135717628250498e-08	2.7510589066749235e-06	4.380803842376129e-08	6.130952661830471e-08	2.748979448247463e-06	4.377493945635424e-08	5.541648417662672e-08	2.7469830526062054e-06	4.3743163190389395e-08	6.121878943227382e-08	2.745025400158426e-06	4.371200394422356e-08	5.5336858035169545e-08	2.7431507414250536e-06	4.3682166298040084e-08	2.2715136706358588e-08	2.7413563301962765e-06	4.365360638673327e-08	5.527363919088817e-08	2.739602937049964e-06	4.362569985065066e-08	5.5227671981631506e-08	2.737910673443391e-06	4.359876677824346e-08	5.5193599778361914e-08	2.73627961286468e-06	4.3572808338596915e-08	5.517140435135001e-08	2.734709824737325e-06	4.354782563606333e-08	6.09456118965039e-08	2.733180354617888e-06	4.3523485021927404e-08	5.509836830696743e-08	2.7317335010901064e-06	4.3500459995260235e-08	5.5079868909383564e-08	2.73034812533974e-06	4.3478413971847093e-08	6.084855688830321e-08	2.7290036631210888e-06	4.345701951624979e-08	5.5014298108121156e-08	2.7277415880909356e-06	4.343693699239247e-08	6.079056820104695e-08	2.726520793581806e-06	4.3417511878216483e-08	5.4974936496760624e-08	2.7253822082593336e-06	4.339939585992627e-08	5.49414215389848e-08	2.7243053752952617e-06	4.338226321280798e-08	6.071414040600032e-08	2.723270359559446e-06	4.336579651934124e-08	2.2550677500689617e-08	2.7223267350360597e-06	4.335078496400723e-08	2.2542875388402748e-08	2.7214435674935865e-06	4.3336736149979295e-08	6.065051327345209e-08	2.72059326818333e-06	4.332321095457316e-08	2.2528544785352805e-08	2.719831957155476e-06	4.3311102631152144e-08	2.2522252391410205e-08	2.7191312021012707e-06	4.3299958624084224e-08	6.059913136523605e-08	2.7184659164960076e-06	4.328937965657097e-08	5.480233881611828e-08	2.7178819799120006e-06	4.328009608426963e-08	5.47906105281606e-08	2.717360096431992e-06	4.327180066792758e-08	5.479070275520255e-08	2.7169002870410994e-06	4.3264493741339625e-08	2.2498035783532332e-08	2.716505669919944e-06	4.32582247845428e-08	6.054087285140465e-08	2.716150845146022e-06	4.325258970348103e-08	6.05330162707873e-08	2.715858427083489e-06	4.3247948406910275e-08	5.476059826492128e-08	2.7156467034386208e-06	4.324459207960006e-08	6.052188300989737e-08	2.7154790074491446e-06	4.32419368957167e-08	6.051819682196848e-08	2.7153737555118384e-06	4.3240276089057644e-08	5.4740394931368027e-08	2.7153488466439915e-06	4.323989465526387e-08	2.2485272724751883e-08	2.715384232659361e-06	4.3240473199367896e-08	5.475125494382563e-08	2.7154830046185647e-06	4.3242061292380746e-08	6.05184895550161e-08	2.715626464551046e-06	4.324436103929851e-08	6.05217378848653e-08	2.715832373922398e-06	4.3247655245434034e-08	6.05263779937026e-08	2.716100723160331e-06	4.3251943757474977e-08	5.476587676337096e-08	2.716448634128985e-06	4.32574991965861e-08	5.4762369296331955e-08	2.7168587065763146e-06	4.3264044507097566e-08	5.477067977317451e-08	2.7173309204940334e-06	4.327157936956172e-08	5.479081261272853e-08	2.717865253142021e-06	4.328010342101908e-08	5.4801630172302666e-08	2.71846168033682e-06	4.32896162754113e-08	6.05852822304723e-08	2.7191036546700355e-06	4.3299854456538666e-08	2.2516497736734392e-08	2.7198145618511016e-06	4.331119012943275e-08	5.4830485755916946e-08	2.720596491874028e-06	4.332365695330382e-08	6.063301224141855e-08	2.7214242233220358e-06	4.333685315017177e-08	5.487360840373337e-08	2.722330141833356e-06	4.3351294377726193e-08	2.2543263546107893e-08	2.723285352849432e-06	4.336652036661219e-08	6.069308987855833e-08	2.724298453134258e-06	4.338266838949413e-08	6.071571928323092e-08	2.725373558060994e-06	4.339980377709441e-08	5.4942812550947793e-08	2.72652616851545e-06	4.3418173340679217e-08	5.497669742693523e-08	2.7277404399403925e-06	4.34375247956828e-08	5.500122450388691e-08	2.7290163143156673e-06	4.3457857217679105e-08	5.5016378402128074e-08	2.730353730915953e-06	4.3479169639169956e-08	5.505400367270807e-08	2.731752633378439e-06	4.350146116229853e-08	6.088215064909208e-08	2.7331979846654026e-06	4.352449235991054e-08	5.511143972523643e-08	2.734719775373494e-06	4.354874075518799e-08	6.094837847356797e-08	2.736288113768134e-06	4.357373039776553e-08	5.5163189649816254e-08	2.7379325198331166e-06	4.359993131753094e-08	6.102007955871845e-08	2.73962356446573e-06	4.3626874930254044e-08	6.105781706918477e-08	2.741375903590849e-06	4.3654794593377e-08	5.5265885632078206e-08	2.7432037418054764e-06	4.368391647829496e-08	2.2716292066471956e-08	2.7450693528622384e-06	4.3713639676718713e-08	6.117933359523264e-08	2.747004183562912e-06	4.3744465322451795e-08	2.274778618377751e-08	2.7489893917274412e-06	4.377609297428441e-08	2.2764236909510055e-08	2.751033872201088e-06	4.3808664471667376e-08	6.131240979854056e-08	2.7531497119632234e-06	4.384237248436431e-08	2.2798711038865655e-08	2.7553132431044684e-06	4.387683972778844e-08	2.281663838966667e-08	2.757535758185296e-06	4.391224622167747e-08	6.145746178585303e-08	2.7598317206165283e-06	4.3948822477125104e-08	5.563832576142102e-08	2.7622013333045508e-06	4.398657150676773e-08	5.568613809398884e-08	2.7646309769480093e-06	4.4025276456242135e-08	5.574591457128316e-08	2.767120539101643e-06	4.406493553410914e-08	5.579615455606281e-08	2.7696698917031713e-06	4.4105546700228465e-08	5.583682637484835e-08	2.7722789030245702e-06	4.414710785620149e-08	6.178633172217434e-08	2.7749346798343673e-06	4.4189413708661674e-08	5.595383957141276e-08	2.777662735285902e-06	4.423287049049381e-08	5.59980832427177e-08	2.7804500614515167e-06	4.427727108216106e-08	6.196858560818793e-08	2.7832840711117686e-06	4.4322415063044875e-08	5.6122316207447547e-08	2.786189654916751e-06	4.4368698754884e-08	5.618094394678831e-08	2.7891541229987913e-06	4.441592010274195e-08	6.216271454746779e-08	2.792165176487751e-06	4.4463883277199876e-08	5.629065186587943e-08	2.7952470978124397e-06	4.451297491618471e-08	5.6352822871944866e-08	2.7983875128913965e-06	4.456299799290262e-08	6.23686383537525e-08	2.8015744308004874e-06	4.461376158101014e-08	2.3199914109713122e-08	2.804792665282689e-06	4.4665023646400714e-08	5.654537878059702e-08	2.808107202709251e-06	4.471781939728546e-08	6.258539736273274e-08	2.8114681490109454e-06	4.4771354162436764e-08	5.668003440197013e-08	2.8148985950118204e-06	4.482599560700604e-08	5.674923090808305e-08	2.818386758376515e-06	4.4881556125085784e-08	5.683055421828917e-08	2.821932514451959e-06	4.493803373100286e-08	5.689111177443997e-08	2.8255357041024438e-06	4.499542588960684e-08	6.297404989376009e-08	2.8291850953072665e-06	4.50535537559946e-08	6.30554282047333e-08	2.8328918021211098e-06	4.5112594293548524e-08	6.313808382418356e-08	2.8366556670845937e-06	4.5172544993465817e-08	5.719911770427306e-08	2.840487360599925e-06	4.5233575755606157e-08	6.330745431125018e-08	2.8443649770381315e-06	4.5295337781591666e-08	5.73546428966612e-08	2.8483098966911897e-06	4.535817150150823e-08	6.348188338345457e-08	2.8523005626918204e-06	4.5421733669681016e-08	6.357086748032631e-08	2.856347506533596e-06	4.54861919741566e-08	5.7596369478611676e-08	2.8604609229488813e-06	4.555170874151861e-08	5.766822186208855e-08	2.864630060510054e-06	4.56181127781087e-08	5.77634519053935e-08	2.868854742961002e-06	4.5685401276276194e-08	5.784867464777674e-08	2.8731347534705893e-06	4.575357078233578e-08	2.3792699885797734e-08	2.8774186111994793e-06	4.582180134621076e-08	5.802142803128293e-08	2.8818080231635816e-06	4.5891712887793866e-08	5.8098761617640546e-08	2.8862521300059233e-06	4.596249535352736e-08	5.818839081785809e-08	2.89075073807202e-06	4.603414565987596e-08	5.829036362019284e-08	2.8953036561561892e-06	4.610666076249369e-08	2.397632953710949e-08	2.8998562637320214e-06	4.617917071798112e-08	2.401403920841133e-08	2.904461528758385e-06	4.6252519156121426e-08	6.47338979572144e-08	2.9091654038982386e-06	4.632743800396623e-08	5.8661815748589074e-08	2.913932321259475e-06	4.640336069147585e-08	5.874663505671495e-08	2.9187525370836653e-06	4.648013207027729e-08	5.885519941941415e-08	2.9236258923739927e-06	4.655774960921583e-08	5.895349985299797e-08	2.9285521855982114e-06	4.663621009948888e-08	5.9052867555693034e-08	2.933531231295702e-06	4.6715510588076614e-08	6.538201933857152e-08	2.9385538160036747e-06	4.679550436856437e-08	5.925460781317261e-08	2.9436378542702962e-06	4.687647669416986e-08	5.9345704908362645e-08	2.948774069210987e-06	4.69582798483875e-08	6.572185459901721e-08	2.9539534933640414e-06	4.704077104067429e-08	5.955373567854739e-08	2.959193559919855e-06	4.7124227859891e-08	6.59541514636208e-08	2.964476585229045e-06	4.7208368726266245e-08	6.607193288093808e-08	2.9698111249946137e-06	4.7293329871412165e-08	6.619086228562984e-08	2.9751969670224413e-06	4.737910791491262e-08	2.4638072667127892e-08	2.9805782918021965e-06	4.746481381816426e-08	6.010225167643801e-08	2.9860738469505216e-06	4.75523388453279e-08	6.021309607722998e-08	2.9916199340665408e-06	4.76406685005232e-08	2.4774097327857984e-08	2.997150518663857e-06	4.7728751090021246e-08	6.043650920609439e-08	3.0027963846030988e-06	4.7818669533345164e-08	6.05387028036383e-08	3.0084920517563506e-06	4.7909380964154884e-08	6.065355932537086e-08	3.0142372911457042e-06	4.800088173530989e-08	6.71812927876159e-08	3.0200238667953473e-06	4.809304070143943e-08	6.731029594692698e-08	3.025859603607858e-06	4.818598246024765e-08	6.101555448868696e-08	3.031752128218733e-06	4.8279828453512753e-08	6.757175861101206e-08	3.0376853958586015e-06	4.837432319350857e-08	6.124225356839796e-08	3.0436748039964067e-06	4.8469711860948925e-08	2.520523980858766e-08	3.04964140703951e-06	4.8564737176952406e-08	6.797056691882658e-08	3.0557185108769373e-06	4.866152221727501e-08	6.161777924363109e-08	3.061850855446378e-06	4.8759186859291214e-08	6.172955032221323e-08	3.0680305089020967e-06	4.885760480051772e-08	6.186609693743843e-08	3.074257270633344e-06	4.895677284706169e-08	6.851932320275895e-08	3.0805234580349864e-06	4.905656866390702e-08	2.551043145116455e-08	3.0867695509976813e-06	4.915604429706454e-08	6.224403699170383e-08	3.093135631778736e-06	4.9257430721856883e-08	6.236039838074636e-08	3.099547836502875e-06	4.935955157842964e-08	6.248969730370775e-08	3.1060059505879097e-06	4.946240344972149e-08	6.263200428780216e-08	3.1125097592933565e-06	4.9565982915981683e-08	6.276317487039634e-08	3.1190590045176107e-06	4.9670285866725427e-08	6.289526143783782e-08	3.125653446871181e-06	4.977530848934183e-08	6.966505899713337e-08	3.1322858268253427e-06	4.988093518267785e-08	6.314983669416214e-08	3.138969919839905e-06	4.998738530541096e-08	2.5994494190389015e-08	3.145619632779512e-06	5.009328776405349e-08	7.011014229966526e-08	3.15238502537849e-06	5.0201032401439226e-08	6.356738197336195e-08	3.1592012565301804e-06	5.030958654072081e-08	6.369256113034058e-08	3.1660611621787362e-06	5.0418836100357334e-08	7.056581852522738e-08	3.172957779551687e-06	5.052867020304095e-08	2.6275983328812937e-08	3.1798229329121137e-06	5.0638003076399617e-08	2.633284058616335e-08	3.1867299981242234e-06	5.074800330052334e-08	7.102655864077422e-08	3.193754448792399e-06	5.0859872856451026e-08	6.43892854196157e-08	3.2008278583741962e-06	5.0972521979773895e-08	6.453191123723686e-08	3.2079433556324148e-06	5.108584125071247e-08	6.46878646912902e-08	3.2151006883567448e-06	5.119982665271972e-08	6.483220982003132e-08	3.2222995568637057e-06	5.131447341331596e-08	6.496485703504123e-08	3.229539660467376e-06	5.142977674417256e-08	6.51234059355967e-08	3.2368207696083284e-06	5.1545732989814066e-08	6.527024622968649e-08	3.2441425842353925e-06	5.166233737222877e-08	6.540528687848535e-08	3.25150480454212e-06	5.1779585117394744e-08	7.247046780316221e-08	3.258900912662076e-06	5.18973724308515e-08	6.571554093209582e-08	3.266343182689209e-06	5.201589477372622e-08	6.586562999089172e-08	3.2738250623294293e-06	5.2135047803634256e-08	7.296800565716581e-08	3.281340085292136e-06	5.225472854674967e-08	6.615530818681165e-08	3.2889003367648893e-06	5.2375129457617466e-08	6.630774615367583e-08	3.2964993925611026e-06	5.2496148233196426e-08	7.347343178801721e-08	3.3041309046334453e-06	5.26176837818272e-08	6.661484035523158e-08	3.3118067588725316e-06	5.273992538580474e-08	2.742591465758902e-08	3.319430399869561e-06	5.286133536037065e-08	7.398457515235716e-08	3.3271755771584137e-06	5.298468074987578e-08	7.415721803891066e-08	3.334958253288695e-06	5.310862321600089e-08	2.761764936575606e-08	3.3426925937491192e-06	5.3231795807442456e-08	6.740535838358877e-08	3.3505550214685887e-06	5.335700813580791e-08	6.756391715636465e-08	3.358454160002166e-06	5.348280499221882e-08	6.77232159570261e-08	3.3663897455904332e-06	5.360918217615009e-08	6.788324946684457e-08	3.3743615126806697e-06	5.3736135458429913e-08	7.520900168459859e-08	3.3823633267996852e-06	5.386356714489187e-08	6.819222284912477e-08	3.3904065962117692e-06	5.399165891619567e-08	7.556664696815758e-08	3.3984794347458687e-06	5.4120221479740984e-08	6.851716457650161e-08	3.4065931384991226e-06	5.4249434730961115e-08	6.86807570328329e-08	3.414741658898893e-06	5.437920234337095e-08	6.885833513955018e-08	3.422924743446236e-06	5.4509520295560344e-08	7.629147375760456e-08	3.4311363248193033e-06	5.464029196107486e-08	2.841416361162397e-08	3.4392911240680517e-06	5.477015925491979e-08	6.935340626964701e-08	3.447575691045249e-06	5.4902093031033246e-08	6.952047449100082e-08	3.4558936593005965e-06	5.503455862728311e-08	6.967477193276517e-08	3.464244712950716e-06	5.5167551013120336e-08	6.985662441026598e-08	3.472628617957357e-06	5.530106646146808e-08	2.8757785488628872e-08	3.480946663781946e-06	5.543353298727509e-08	7.017989568450765e-08	3.4893949396024407e-06	5.556807335135772e-08	7.777307549518791e-08	3.4978695384342325e-06	5.5703032808203676e-08	7.052109664853086e-08	3.506381390826199e-06	5.583858543895893e-08	7.069271318050258e-08	3.514924615723954e-06	5.597463758224742e-08	7.834211986391554e-08	3.5234933140274798e-06	5.611109528839408e-08	2.917902323913799e-08	3.531997812851266e-06	5.624653051716086e-08	7.1209191464262e-08	3.5406330095744694e-06	5.638404703073319e-08	7.891514495178866e-08	3.549292831271297e-06	5.652195559647232e-08	7.155789220729758e-08	3.5579881269075204e-06	5.666042899938944e-08	7.173320563992692e-08	3.5667130666957552e-06	5.679937439348716e-08	7.94964511595544e-08	3.5754617849612128e-06	5.6938698360498474e-08	7.208550644708866e-08	3.584245114557432e-06	5.7078573430338825e-08	7.227653740044402e-08	3.5930572736204367e-06	5.721890751971719e-08	8.008364172647293e-08	3.6018923478858746e-06	5.7359606436058026e-08	8.028056740201417e-08	3.610755618249682e-06	5.7500754286779397e-08	7.279709126631802e-08	3.6196523925828857e-06	5.764243560972692e-08	8.067642126521849e-08	3.628571291847747e-06	5.7784469176337546e-08	7.315628454997637e-08	3.6375231603493728e-06	5.79270277015274e-08	7.333676857874018e-08	3.646502205276062e-06	5.807001892621999e-08	8.127487404206684e-08	3.655502569379322e-06	5.821334956418651e-08	7.37134821574443e-08	3.6645351490821323e-06	5.835719316131413e-08	3.0347052032234776e-08	3.6734882552673e-06	5.849977106177502e-08	8.187636002512214e-08	3.682567399481807e-06	5.8644356021434605e-08	3.049638352137216e-08	3.691571525317968e-06	5.878774624506649e-08	7.442646513997749e-08	3.7007073817920783e-06	5.893323419142524e-08	3.0646606918203484e-08	3.7097615533150838e-06	5.907742122766139e-08	7.479320166511574e-08	3.7189475207629193e-06	5.9223707023879894e-08	3.079765949882458e-08	3.728050690335832e-06	5.936867418790122e-08	8.309248200554713e-08	3.7372800376959037e-06	5.951565062832214e-08	7.534801118998983e-08	3.7465392373627753e-06	5.966310239298731e-08	3.1026155119555626e-08	3.7557139708662576e-06	5.980920895966753e-08	7.573427330815286e-08	3.765020597984294e-06	5.995741583522297e-08	7.592194265700206e-08	3.7743506445728496e-06	6.010599557916696e-08	8.412443882924979e-08	3.783698069745599e-06	6.025485197690349e-08	8.433277841371831e-08	3.793068255701398e-06	6.040407075243097e-08	7.6487525824431e-08	3.8024666988902813e-06	6.055373945024374e-08	7.666225335561017e-08	3.81188738004594e-06	6.070376220029297e-08	8.496107327590588e-08	3.821324250696678e-06	6.085404266654335e-08	7.704244231725046e-08	3.830788522701807e-06	6.100475942575085e-08	7.723325210395148e-08	3.840274190216234e-06	6.11558168211248e-08	7.743943243463237e-08	3.8497809930993374e-06	6.130721071005327e-08	8.5805658881935e-08	3.859302710752789e-06	6.145884201499586e-08	7.780812699248421e-08	3.868850736058037e-06	6.161089219729093e-08	7.801567498150726e-08	3.878419022803376e-06	6.176326495682513e-08	7.819353004661873e-08	3.8880072182982805e-06	6.191595467753211e-08	7.838683684951997e-08	3.8976150667872925e-06	6.206895728713533e-08	7.859570213167792e-08	3.907242314975855e-06	6.222226875266934e-08	7.877463332521463e-08	3.916888616398327e-06	6.237588355756542e-08	7.896911090887728e-08	3.926553723587403e-06	6.252979776189217e-08	8.751678378125813e-08	3.936231307729272e-06	6.268391056443209e-08	7.937438788777597e-08	3.94593315083953e-06	6.28384096267131e-08	7.957002231151678e-08	3.955652983612071e-06	6.29931950954202e-08	8.81653481279977e-08	3.9653843758162415e-06	6.314816455396416e-08	7.994682294655572e-08	3.975139282781195e-06	6.330350842495702e-08	3.291924442784299e-08	3.984797231376087e-06	6.345730819342793e-08	8.881491159604973e-08	3.994579883969392e-06	6.361309374803966e-08	8.053542444938873e-08	4.004385383191713e-06	6.376924307884853e-08	8.073310966744059e-08	4.014207350401043e-06	6.392565458993927e-08	8.09467427334157e-08	4.024045574049131e-06	6.408232491292399e-08	8.114512557761266e-08	4.033899777847712e-06	6.423924964820458e-08	3.340584742354837e-08	4.043654363358876e-06	6.439458793041361e-08	8.154052640274608e-08	4.0535396054225015e-06	6.455200680751915e-08	8.172408773800773e-08	4.063440058894621e-06	6.470966785408521e-08	8.192368614206002e-08	4.073355504745369e-06	6.48675675814078e-08	9.078866944585495e-08	4.083279171933211e-06	6.502559814136458e-08	3.381476280221526e-08	4.093107531673282e-06	6.518211091793638e-08	3.3896152246218273e-08	4.102949763639168e-06	6.533884453598489e-08	9.144825327473378e-08	4.112915516203411e-06	6.549754508043954e-08	8.292113465783913e-08	4.1229014688663535e-06	6.565656725305497e-08	8.312245560261995e-08	4.13290081823006e-06	6.581580269023472e-08	8.334012418229127e-08	4.1429133172648635e-06	6.597524745748778e-08	8.352590215111107e-08	4.152938617316001e-06	6.613489600221532e-08	3.439161750509618e-08	4.162859159313945e-06	6.629287624627366e-08	9.278348541475149e-08	4.172902267558448e-06	6.645280821030185e-08	9.300732089113577e-08	4.182957219228929e-06	6.661292870244778e-08	8.434947245176162e-08	4.193030707398486e-06	6.677334433050473e-08	9.345593228685133e-08	4.203108602077492e-06	6.693383003535508e-08	9.368054231805283e-08	4.213197498779432e-06	6.709449087138555e-08	8.494285144949442e-08	4.22330419739771e-06	6.725543514841226e-08	9.413064870622202e-08	4.233414384836985e-06	6.741643489071804e-08	8.535042784801428e-08	4.243541927830263e-06	6.757771096817288e-08	8.555460084421982e-08	4.253679551599409e-06	6.77391475104879e-08	9.480763260013598e-08	4.2638197399646285e-06	6.790062480240404e-08	8.596340435133934e-08	4.273976643306529e-06	6.806236823139702e-08	3.539393573749841e-08	4.284024014326409e-06	6.822236734931244e-08	9.54839252756089e-08	4.294191772096797e-06	6.838428347667029e-08	8.659241252146204e-08	4.3043756622461705e-06	6.854645646504348e-08	8.678101519665292e-08	4.3145680743203455e-06	6.87087650969565e-08	8.700327907597176e-08	4.324768823006058e-06	6.887120642134586e-08	8.72089660970286e-08	4.334977621338442e-06	6.903377586833049e-08	8.739795143659875e-08	4.345194181369709e-06	6.919646885232904e-08	9.684722997353588e-08	4.355410578499386e-06	6.935915915200225e-08	8.78268226587763e-08	4.36564188234016e-06	6.952208679478694e-08	8.803312506215114e-08	4.375880212429925e-06	6.968512626240448e-08	9.753112965915395e-08	4.38611741510179e-06	6.98481476853976e-08	8.842892712524351e-08	4.396368873879325e-06	7.00113960910229e-08	8.865269811628669e-08	4.406626617093674e-06	7.017474450828743e-08	9.821637325903185e-08	4.416882291976477e-06	7.033805989688904e-08	8.906632572530304e-08	4.427151642206108e-06	7.050159302033607e-08	3.6662369822668934e-08	4.437306264371791e-06	7.066329910405105e-08	8.947814911495169e-08	4.447586233758855e-06	7.082700120384268e-08	9.912923538137435e-08	4.457862876999783e-06	7.099065024491153e-08	8.98753044096413e-08	4.468152355975656e-06	7.115450365152071e-08	9.010011982354384e-08	4.478446314131025e-06	7.131842832280925e-08	9.981700800473535e-08	4.48873599846971e-06	7.14822848444482e-08	3.717234355620225e-08	4.498917412333876e-06	7.164441719308788e-08	1.0027324222415925e-07	4.509214414040534e-06	7.180839011364718e-08	9.092807940277276e-08	4.519523301597514e-06	7.197255227488304e-08	1.007324795751761e-07	4.5298266564683766e-06	7.213662624015486e-08	1.00962106976346e-07	4.540132745455409e-06	7.230074368214699e-08	9.155150283653538e-08	4.550450144441751e-06	7.246504119589487e-08	9.174183600789356e-08	4.560769926068556e-06	7.262937659019208e-08	1.0165172790129227e-07	4.571082954314554e-06	7.279360435054974e-08	1.0188156985761624e-07	4.581397713576592e-06	7.295785961521852e-08	9.23657264521373e-08	4.591723005782212e-06	7.312228257945487e-08	1.0234156497565408e-07	4.602040611360547e-06	7.328658304893587e-08	3.81106024026682e-08	4.612247521733656e-06	7.344912074536042e-08	9.29876445802892e-08	4.6225762171398714e-06	7.36135977241932e-08	1.0302917412267995e-07	4.632896299063712e-06	7.377793744857063e-08	1.032591718038666e-07	4.643216638299966e-06	7.394228121025019e-08	9.361196627811e-08	4.653546434137589e-06	7.410677553259507e-08	9.383831241069383e-08	4.663876223225277e-06	7.427126968688072e-08	1.0394960250377475e-07	4.674196104588726e-06	7.443560597474114e-08	9.423649516304513e-08	4.684524893904565e-06	7.460008408506424e-08	9.446294098238754e-08	4.694852916490647e-06	7.476454992302862e-08	9.465292424498878e-08	4.705179844832177e-06	7.492899827229805e-08	9.486110873321112e-08	4.715505449073293e-06	7.509342547168942e-08	1.0510022950992051e-07	4.725819528065947e-06	7.525766904208244e-08	9.527719134508931e-08	4.7361415463856795e-06	7.542203900676428e-08	1.0556013225022025e-07	4.7464513524530906e-06	7.558621440093886e-08	1.0578989973597162e-07	4.756758543166572e-06	7.575034808030033e-08	1.060196088254694e-07	4.767062842318684e-06	7.591443564622694e-08	1.0624925333510961e-07	4.7773639736844186e-06	7.607847270004721e-08	1.064788270737626e-07	4.787661662054116e-06	7.624245485951226e-08	9.652388391419821e-08	4.7979660831151045e-06	7.640654419859715e-08	3.973301918835308e-08	4.808146072622219e-06	7.656865200063813e-08	1.0716484385796874e-07	4.8184321171787085e-06	7.673244854446474e-08	9.716293584121879e-08	4.828724362034291e-06	7.689634379326576e-08	9.737045890532501e-08	4.839012056006054e-06	7.706016651032995e-08	1.0785272711201403e-07	4.84928408532586e-06	7.722373968468717e-08	9.778500501118892e-08	4.859561795307479e-06	7.738740329327103e-08	9.797333016929338e-08	4.869834186526059e-06	7.75509821458481e-08	1.0853962947872127e-07	4.880089990026155e-06	7.771429675947575e-08	9.84061437833454e-08	4.89035099837878e-06	7.787769423353576e-08	9.861303595513487e-08	4.900606020380697e-06	7.804099632286155e-08	1.092254075429495e-07	4.910843486668673e-06	7.820401875965384e-08	1.0945355801104369e-07	4.921074283101386e-06	7.836693492726984e-08	1.0968155958855835e-07	4.931298176104071e-06	7.852974110584066e-08	1.0990940711167648e-07	4.941514929628191e-06	7.869243353585133e-08	9.964464868192882e-08	4.951735968378027e-06	7.885519418122306e-08	4.1006341201628745e-08	4.9618298376536776e-06	7.901592970681251e-08	1.000542549292639e-07	4.972035913111322e-06	7.917845195384843e-08	1.1081727873399241e-07	4.982222185364365e-06	7.934065875293917e-08	4.125878700829691e-08	4.992292560823663e-06	7.950101997517463e-08	1.006684685509552e-07	5.002474130277455e-06	7.966315179522311e-08	1.1149561672649994e-07	5.012634868621924e-06	7.982495179535955e-08	4.15106235799904e-08	5.0226794556145486e-06	7.998490216482099e-08	1.012811516238798e-07	5.032834165110427e-06	8.014660606487919e-08	1.1217221149834212e-07	5.042966982579826e-06	8.030796124848782e-08	1.1239802812278097e-07	5.053089819765918e-06	8.046915743657688e-08	1.1262362215926073e-07	5.063202401830822e-06	8.063019025238574e-08	1.0209820241308972e-07	5.073317133598092e-06	8.079125726951932e-08	1.0228240630878237e-07	5.08342126377114e-06	8.09521553971745e-08	1.1329957728290067e-07	5.093501727444787e-06	8.111267655030896e-08	1.0268930157791948e-07	5.103583751704033e-06	8.127322252414551e-08	1.0289254188635429e-07	5.1136543890216555e-06	8.143358710295354e-08	1.139733392972543e-07	5.123700275833313e-06	8.159355744573622e-08	1.1419721688563346e-07	5.133733995942172e-06	8.175333397691009e-08	1.0350032960628764e-07	5.143768555584685e-06	8.191312384807444e-08	1.1464444785727531e-07	5.153777287954041e-06	8.207250233731281e-08	4.2679367922369066e-08	5.163669010217252e-06	8.223001753348991e-08	1.0410377690455953e-07	5.1736653840820994e-06	8.23891991312621e-08	1.1531071058925811e-07	5.183634869409521e-06	8.25479524483227e-08	1.1553288385928568e-07	5.19359060458448e-06	8.270648674094187e-08	4.300904414407145e-08	5.203429254627315e-06	8.286315655073495e-08	1.0492552578747047e-07	5.213370974268264e-06	8.302146756857137e-08	1.0510569382142207e-07	5.223298390861417e-06	8.317955075870818e-08	1.053261341191965e-07	5.2332113137094706e-06	8.333740308458075e-08	1.1663770734249654e-07	5.243095218244151e-06	8.349479321575311e-08	1.057048876039929e-07	5.25297814260741e-06	8.365216771377382e-08	1.1707821405653725e-07	5.262831378827527e-06	8.38090693500907e-08	1.1729779446348763e-07	5.2726688184775586e-06	8.39657193749421e-08	1.1751702262650368e-07	5.282490202475427e-06	8.412211366221634e-08	1.0649902528627262e-07	5.292309960787543e-06	8.427848203588734e-08	1.0671756240281274e-07	5.302113423310304e-06	8.44345908468847e-08	4.390766815836358e-08	5.311785233730981e-06	8.458860317573215e-08	1.183887338307421e-07	5.321540408413177e-06	8.474394287036093e-08	1.186061278610428e-07	5.331278195709162e-06	8.489900561714395e-08	1.0750324520862543e-07	5.341013535407102e-06	8.5054029358728e-08	1.1904008609288666e-07	5.3507158747895025e-06	8.52085274884801e-08	1.1925630218395968e-07	5.360399991784459e-06	8.536273537175446e-08	1.194721120037416e-07	5.3700656039816946e-06	8.551664851093392e-08	4.4470343494121766e-08	5.37961438012286e-06	8.566870114218828e-08	1.0847780106837538e-07	5.389258215982579e-06	8.582226740987384e-08	1.0865127534417378e-07	5.398882927557333e-06	8.597552906828004e-08	1.0886629281555987e-07	5.408488293761027e-06	8.612848259711879e-08	1.2054375334808925e-07	5.418057976347094e-06	8.62808677840435e-08	1.0923182189251411e-07	5.427623567256396e-06	8.643318778499387e-08	1.0942464498935011e-07	5.437168952631857e-06	8.65851859610029e-08	1.0961706055553277e-07	5.446693863140135e-06	8.673685802419438e-08	1.0983025104766083e-07	5.456198063708295e-06	8.688820023226472e-08	1.1000064807788273e-07	5.465681233851065e-06	8.703920748280634e-08	1.218182788525326e-07	5.4751265209392045e-06	8.71896113719424e-08	1.2202876225540897e-07	5.484550029735893e-06	8.733966839571582e-08	1.2223875990124373e-07	5.49395150719461e-06	8.748937452510605e-08	1.2244826616990345e-07	5.503330701532736e-06	8.763872575096325e-08	1.1095074017504355e-07	5.512704413909087e-06	8.778798965893527e-08	1.111396934173133e-07	5.5220556082547985e-06	8.793689492226268e-08	1.2307454740202045e-07	5.531366759085437e-06	8.808516241965905e-08	1.1153740129189744e-07	5.540672006517965e-06	8.8233335885409e-08	1.1170345659461879e-07	5.549953917635625e-06	8.8381137671779e-08	1.1191214793872079e-07	5.559212272558125e-06	8.852856427523261e-08	1.1207718525875646e-07	5.56844672687492e-06	8.867561020916826e-08	1.1226333004362661e-07	5.57765701403157e-06	8.88222712267253e-08	1.1247068465478845e-07	5.586842858763629e-06	8.896854294247109e-08	1.245182846489137e-07	5.595985857100053e-06	8.911413224504191e-08	1.1284022073830276e-07	5.6051216565935225e-06	8.925960687396232e-08	1.249256144995637e-07	5.614213748257431e-06	8.940438536945198e-08	1.1320772043812159e-07	5.623298219302238e-06	8.954904247333283e-08	1.1336900098557764e-07	5.632356594696269e-06	8.969328394423313e-08	4.664220367934914e-08	5.641282037206075e-06	8.983540855160634e-08	1.257314210060675e-07	5.650268902789414e-06	8.997851108618109e-08	1.1391265987141101e-07	5.65924729818698e-06	9.012147870345532e-08	1.2613176098828854e-07	5.668179430736305e-06	9.026370950400881e-08	1.1427368813292067e-07	5.677102717446406e-06	9.040579940876261e-08	4.7012712223287076e-08	5.6858930916680495e-06	9.054577278660742e-08	1.1465286529058322e-07	5.6947606125418825e-06	9.068697452233091e-08	1.1483164436781008e-07	5.70359966387346e-06	9.082772283422254e-08	4.7232112129582526e-08	5.7123059095895236e-06	9.096635632850296e-08	1.2731411286152738e-07	5.7210678762775e-06	9.110587695393872e-08	1.2750936142333004e-07	5.7298002942858035e-06	9.124492697468393e-08	4.744905751818708e-08	5.738419730381877e-06	9.138217790123522e-08	1.1571185647134717e-07	5.747112789657312e-06	9.15206010784969e-08	1.2808973463226972e-07	5.755755678021677e-06	9.16582252173107e-08	4.7663971484379076e-08	5.764286181979213e-06	9.179405977904397e-08	1.1623334734972841e-07	5.772888523338087e-06	9.193103815124171e-08	1.1640677781627239e-07	5.781460044252652e-06	9.20675256660369e-08	1.1655709683992348e-07	5.790000450031809e-06	9.22035176297586e-08	1.1675176791896578e-07	5.798509519285451e-06	9.233901051577315e-08	4.801797745727105e-08	5.806886651514481e-06	9.247240242209176e-08	4.8087340725167586e-08	5.815232575816312e-06	9.260529729773487e-08	1.2960767093098405e-07	5.823625503781376e-06	9.273894047281447e-08	1.1742967241062286e-07	5.832006852412462e-06	9.287239922519527e-08	4.8295337398272915e-08	5.840256569651155e-06	9.30037618633398e-08	1.1776496467130979e-07	5.848572396248013e-06	9.313617708034928e-08	1.1790986548065003e-07	5.856854798442135e-06	9.326805996401619e-08	1.3053514552008238e-07	5.865081820616135e-06	9.339906084527077e-08	1.3071846868355707e-07	5.873274531618651e-06	9.35295152707791e-08	1.1843062265033517e-07	5.88145456408262e-06	9.36597677652982e-08	1.3108330272472382e-07	5.889577884725776e-06	9.37891170482195e-08	1.312643141873929e-07	5.897665954702888e-06	9.391790491399551e-08	1.1892236206816777e-07	5.905740780202779e-06	9.40464818365266e-08	1.3162447019387224e-07	5.91375757957518e-06	9.417413461805279e-08	1.318031069914187e-07	5.921738189407251e-06	9.430121103190485e-08	1.1940766361285558e-07	5.929704996319241e-06	9.442806761037378e-08	1.1956827565652523e-07	5.937635289916296e-06	9.455434266574465e-08	1.197281512519553e-07	5.945528761280056e-06	9.468003127898948e-08	1.198641563263109e-07	5.953385079418733e-06	9.48051281796079e-08	4.930034573163469e-08	5.961111161304748e-06	9.492815119352521e-08	1.3285827082002883e-07	5.968869414378206e-06	9.505168629016858e-08	4.942855408818937e-08	5.976520822144143e-06	9.517352002781562e-08	1.204888342802997e-07	5.984226256596807e-06	9.529621392145478e-08	1.20644144712579e-07	5.991893043774377e-06	9.541829231188726e-08	1.3354416460790624e-07	5.999497052757907e-06	9.553937089043475e-08	4.9682146014999704e-08	6.006995286200301e-06	9.565876514933126e-08	1.3388067578889498e-07	6.014520506320082e-06	9.577858892754098e-08	1.2127814663762338e-07	6.022029815086132e-06	9.589815929774142e-08	1.2140610609367992e-07	6.029498952131789e-06	9.601708988990928e-08	1.2158010599682974e-07	6.036927662267626e-06	9.613537664067773e-08	1.3454763012676563e-07	6.044290992954799e-06	9.625262215811409e-08	1.3471169885120338e-07	6.051612980467243e-06	9.636920924422288e-08	5.011365356849917e-08	6.0588312485748425e-06	9.648414476126512e-08	5.017341870195812e-08	6.066008833953363e-06	9.659843236711092e-08	1.222925271882181e-07	6.073231480905735e-06	9.671343736033839e-08	1.2246172678500458e-07	6.080411962644026e-06	9.682777083444502e-08	1.2260647964622025e-07	6.087549975269352e-06	9.694142795040873e-08	1.2272669588563977e-07	6.094645215567831e-06	9.705440387980561e-08	1.228934096961059e-07	6.10169743940463e-06	9.716669473450936e-08	1.2301184073878335e-07	6.10870631895091e-06	9.727829529337415e-08	5.058636651237118e-08	6.115588490043471e-06	9.738787816407229e-08	1.3630031280000617e-07	6.122484252111419e-06	9.749767722536575e-08	1.3645395781733985e-07	6.129335488807029e-06	9.760676717895469e-08	1.2359272841453573e-07	6.136168261210257e-06	9.77155630678474e-08	1.2373046868242497e-07	6.1429561812212015e-06	9.782364463691881e-08	1.369100943409328e-07	6.1496722753503185e-06	9.793058231037054e-08	5.092554625369422e-08	6.156289275932712e-06	9.803594208000184e-08	1.2413608071716521e-07	6.162941005214548e-06	9.814185467096887e-08	1.373553761949278e-07	6.1695195049227175e-06	9.824660101228353e-08	5.108987111650259e-08	6.175999902666368e-06	9.834978524424939e-08	1.2450939186505628e-07	6.182512471090232e-06	9.84534815637441e-08	1.246406488261368e-07	6.1889779086527e-06	9.855642728340644e-08	1.3793549690875867e-07	6.195368322417633e-06	9.865817818837395e-08	1.2489974924582831e-07	6.2017384257396565e-06	9.875960563620093e-08	1.250281335245258e-07	6.208060518541186e-06	9.886026848275211e-08	1.2515554973148036e-07	6.214334320256532e-06	9.896016226124618e-08	1.253061652856761e-07	6.220559568429637e-06	9.905928279252338e-08	1.386391385573205e-07	6.226707653758153e-06	9.91571744523175e-08	1.3877611595013887e-07	6.232806291341955e-06	9.925427862464896e-08	1.3891199136157855e-07	6.23885519170196e-06	9.935059069785081e-08	1.2580044995363643e-07	6.244882789294844e-06	9.944656350850757e-08	1.2589765970807893e-07	6.2508603366531436e-06	9.954173923093531e-08	1.2601812867088329e-07	6.256787536456843e-06	9.963611312942843e-08	1.2613758243708886e-07	6.262664073128288e-06	9.972968017816206e-08	1.26280375613214e-07	6.268489647026974e-06	9.982243560575844e-08	1.263978028597894e-07	6.274263931446748e-06	9.991437421065082e-08	1.2648978964389236e-07	6.2799866066711355e-06	1.0000549090318904e-07	1.2660511941437833e-07	6.285657390795033e-06	1.00095781196139e-07	1.267438532367628e-07	6.291276009409144e-06	1.0018524072172349e-07	1.4021465732540953e-07	6.296812149287812e-06	1.002733867235072e-07	5.214375552448997e-08	6.3022588421568055e-06	1.0036010847104429e-07	1.2707848366451813e-07	6.3077196808338065e-06	1.0044705526704492e-07	1.2716401902500116e-07	6.313127224053434e-06	1.0053315330538755e-07	1.272975518529225e-07	6.3184812185760315e-06	1.0061839855198638e-07	5.232315142649891e-08	6.32371724304496e-06	1.0070176529309319e-07	5.236649957286885e-08	6.328900346814421e-06	1.0078428924034232e-07	1.2761547807422752e-07	6.3340931261807415e-06	1.0086696703889038e-07	4.3484289956865734e-05	40.31775534690944	40.32176190421329	375.15031034068136
14	505.3669779014352	33.95257989051591	2870.378148114555	0.004650721782399627	0.0453254554561433	0.020005246049388147	0.08484432142253166	0.8393757965116009	0.001094486346422002	0.004703972429906892	0.0	9267.805901498084	731.2640799252076	0.024048307951799214	0.0	1.9907706074025746	0.5954766049440471	7.293460431992743	0.0	6.414859513029297e-06	0.0	0.024951228760722234	3.1208671765758704	3.901828887632549	0.48769664024061893	1.7797594516140542	121.05868585115032	1396.0332005259995	0.0	1010.9688252440728	96.05459504682013	0.0	0.0012484149942266949	0.0	1.089165344557423	0.18839893586682266	0.2547184650332209	2.1578238695628777	0.0	0.06134617895686199	0.03405718283342694	1.1070867980762586	0.614680709005444	0.017360890850200494	2.9349257478262594	0.8305424924509638	0.0	5.102692078380244e-06	0.0	0.240785820452095	0.0	2.159200720756299	2.1493372663768039e-07	0.00037581467864474	0.00487536120330952	0.0002933097068421611	0.0	0.007229353986738791	0.008050547093249677	0.004318961671008564	0.034856651660338196	3485.049801539801	1.551562910754138	0.03401151015497932	0.0	0.07917493410272566	0.038935179536524235	0.007878376205691314	0.1860566602993481	0.0	0.19776148498732163	0.0	7.581208946415722e-06	0.0	0.6881246370693378	0.004646672052221386	15.999915038867123	0.0	6.208362135797463e-08	0.0	7.651838889094897e-05	3.2274061082720974e-06	1.0899271806594468e-10	1.9126238756183963e-06	1.8713716900011565e-05	2.5787485753545184e-09	0.026299754165456112	0.554756828507705	1.3586607055647016e-09	4.743959210273073e-09	6.541398642992773e-13	9.157755668319227e-06	1.1098794352696724e-09	9.935718965944047e-06	2.1637871796284314e-13	0.9206955708086466	0.0	0.006296390202893677	1.2592581435998642	0.406151422619829	9.004821291835058e-08	4.5024006743232476e-08	7.405947222665817e-05	5.063888019043122e-07	0.00010127770226298215	3.2668351815754467e-05	0.20324899599228852	5.449462078359927e-05	0.1495560641620116	3.6319957737693778	0.0	0.0	8.60768437865068e-07	0.0	4.253601042252305e-07	1.2807629960375924	0.0	280.0136429766924	12.132675401076826	1.6015536556424882e-05	0.00023263570576989844	0.0	4.788755027813786e-05	3.071313602694852e-07	4.2681330498141686e-07	0.0001726494719395511	6.781820677399554e-09	0.0	5.329541200367324e-05	0.0006104039640835946	2.425693511058332e-08	2.1260925847963555e-09	0.43877237539722885	3.1847073637101464e-05	4.5407495637282355e-09	3.120649450858643e-05	0.000254520809435048	5.911636937809406e-10	2.7591303998175564e-06	0.0	1.1524457945262501e-05	2.1493372663768039e-07	1.2895342030718434e-06	2.1493200267809955e-07	3.313298154387709e-14	1.7012956456394998e-11	6.779314582380356e-05	8.616896705858946e-09	3.9682509345763097e-07	2.0108661806562047	0.0002557085978297556	1.812938072431206e-08	1.450248213820979e-12	1.4710685122029176e-10	3.543542032279499e-05	4.779596122146132e-10	2.0111408197997558e-09	4.2163205461050634e-07	7.626878433224766e-10	4.2287693863836246e-07	3.53596837675825e-05	0.00021664070301137927	0.00012884411400551637	6.264495893669679e-10	5.439438914881678e-11	5.752068627998285e-11	3.53637898898666e-10	269.8468739543525	24.816136294535625	4.5086382596467754e-05	1.1199575330710733e-06	0.00014613943453974896	0.0	0.00036690909096001215	0.002324621693026703	0.8968433070154123	6.438641772976816e-05	3.1765259512644176e-06	3.1274242471838714e-08	6.582929584899405e-07	1.0331724937647829e-07	2.7517996292538568e-09	0.00019529579465706398	9.15245586521684e-06	9.595575408234114e-09	0.012052935462460964	0.0	7.525427375454595e-05	0.0	0.0	0.0	0.0	0.0	3.532919422753358	8.68711841090375e-07	6.275946873968342e-09	1.0760942386609244e-07	1.692688101715704e-08	6.256263512925271e-10	5.341510869240913e-05	2.4964786559985107e-06	1.8621322418149882e-09	0.007844173598484333	0.0	4.207204569217038e-05	0.0	0.0	0.0	0.0	0.0	3.539067622065582	295.03907856383984	0.7779512078836786	3.1378728328153287e-06	7.387574506544595e-07	1.0175428472173266e-05	0.0	2.7917917512393637e-05	0.00017687901408330214	0.029638195259766797	4.897123867079575e-06	2.094921598345332e-06	4.3317431856235985e-08	9.981477924334799e-07	1.5665201181042175e-07	4.174717268027428e-09	0.00012880470792729778	5.943422274780403e-06	1.3281341995482952e-08	0.010063968155537492	0.0	0.0015016908464637658	0.0	0.0	0.0	0.0	0.0	3.534366549267606	253.39181738275667	40.870645553551995	7.47679831942642e-05	7.646633038215878e-07	0.00024227342868100981	0.0	0.0005713533571479047	0.003619917015979621	1.495248294617745	0.00010026426142400442	2.1684060944551584e-06	2.1277715652038888e-08	4.2014980487862753e-07	6.594275213686236e-08	1.7553720535757665e-09	0.00013332230104745734	6.358308264261209e-06	6.531455980609275e-09	0.010181183235780496	0.0	3.0814384796893974e-05	0.0	9.00482129183506e-08	4.502400674323251e-08	4.502400674323251e-08	9.004791375714264e-08	3.519307698343248	285.0783236964775	9.714962365307374	2.01770111501762e-05	1.7029493813767009e-06	6.541843018604879e-05	0.0	0.00017346632814125066	0.0010990285660315425	0.34829265591023234	3.0438544679485443e-05	4.831517058142834e-06	5.472177760557737e-08	1.217815588489906e-06	1.911293105172547e-07	5.092809483925249e-09	0.0002970219642063853	1.3773236583180841e-05	1.6782623371073853e-08	0.015101909174788755	0.0	0.0002946981917256509	0.0	0.0	0.0	0.0	0.0	3.52828626437818	292.67211622039105	3.3091397848567823	6.44707035027478e-06	4.369906647292973e-07	2.0905802278146566e-05	0.0	5.690248396535342e-05	0.0003605162754688379	0.1194634958991159	9.98500537941504e-06	1.239001186812614e-06	1.3064990739223353e-08	2.9860626720240436e-07	4.686419292742706e-08	1.2490898105362108e-09	7.61823513206935e-05	3.525329622566107e-06	4.006056119413818e-09	0.008502997659647358	0.0	0.0002203880952715387	0.0	0.0	0.0	0.0	0.0	3.5379221423742693	276.5942594637618	18.554509303300854	3.318675816270477e-05	8.66775736288858e-07	0.00010758235390865924	0.0	0.00027682513010451345	0.001753877942677704	0.6676177987544738	4.857816691652592e-05	2.458100750849538e-06	2.3913485319697974e-08	5.161303612828914e-07	8.10045543966487e-08	2.1579162858423724e-09	0.00015113067743632494	7.0647977375138596e-06	7.335762553962424e-09	0.010778377258151783	0.0	7.822711612190125e-05	0.0	0.0	0.0	0.0	0.0	3.5347870873116576	285.6746853187646	9.442416829123975	1.9068101679526338e-05	1.452889978634009e-06	6.182379938516988e-05	0.0	0.00016427571734665926	0.0010407997236348606	0.3384132636688494	2.882613923740588e-05	4.121525846202112e-06	4.5401773791176414e-08	1.0125444134794781e-06	1.5891304285118876e-07	4.2344858990503035e-09	0.00025338328370869237	1.1750132802982123e-05	1.3924039651439486e-08	0.01379577628654119	0.0	0.00025874186117323336	0.0	0.0	0.0	0.0	0.0	3.5302141534152813	289.08699941399203	6.665617402065149	1.2124461245914572e-05	5.242043632725949e-07	3.931322257991891e-05	0.0	0.0001057028123194548	0.000669700088943051	0.23905656471503464	1.8548778228701018e-05	1.486336929531769e-06	1.4735048520040516e-08	3.325978755709008e-07	5.219913907697931e-08	1.3910962503884026e-09	9.138854097070337e-05	4.241397652948857e-06	4.518589506796037e-09	0.008982209120281573	0.0	0.0001321093962408955	0.0	0.0	0.0	0.0	0.0	3.53732993989912	293.3736562647292	1.898711072915057	6.68822927501459e-06	1.4519179410618802e-06	2.1687856119870625e-05	0.0	5.917306148983629e-05	0.0003749020401391417	0.06925452203870215	1.0380393124349587e-05	4.1187672956878195e-06	7.769968129306254e-08	1.7801825983148384e-06	2.793871252209035e-07	7.445082441915012e-09	0.00025321309974508645	1.1694057354073365e-05	2.3824234723263762e-08	0.013817231669750503	0.0	0.001263340358118967	0.0	0.0	0.0	0.0	0.0	3.5291911327416927	286.1331673849233	9.449744648011949	1.694449362880778e-05	6.085622514466321e-07	5.493905836188633e-05	0.0	0.00014621543843195857	0.0009263755087999098	0.3387160412366658	2.5658131481747528e-05	1.7256007861468039e-06	1.687828413657856e-08	3.770299158074348e-07	5.917265731270101e-08	1.5767978953265368e-09	0.00010609853234626563	4.933603578685365e-06	5.176250098024695e-09	0.00942564550757186	0.0	0.00010824627476812728	0.0	0.0	0.0	0.0	0.0	3.5367132931076455	290.6781070415912	4.421019246091218	1.0937985813391175e-05	1.5164805219273047e-06	3.5466994102284244e-05	0.0	9.588428347408296e-05	0.0006074930350941694	0.15894926522822017	1.6823725040994356e-05	4.302062867583533e-06	5.784822830433892e-08	1.3130293300902017e-06	2.0607128975390235e-07	5.491490131930559e-09	0.0002644789150052661	1.223111108183541e-05	1.77387201413101e-08	0.014174707415455404	0.0	0.0005749621998344111	0.0	0.0	0.0	0.0	0.0	3.5293734266266616	291.3152337367263	4.428105506150542	8.88003808178802e-06	6.878830223537715e-07	2.879442295288775e-05	0.0	7.801465828119361e-05	0.0004942766412277274	0.1592476358176925	1.36895621960114e-05	1.950594113649821e-06	2.1255921405225452e-08	4.835347762872048e-07	7.588754005837278e-08	2.0224256888753777e-09	0.00011993059083167057	5.5505731309226065e-06	6.5178515842823366e-09	0.009853128665973477	0.0	0.00026024146062168725	0.0	0.0	0.0	0.0	0.0	3.5359495358656736	293.2395727834908	3.031248197624646	5.212458149386493e-06	1.1858273828246837e-07	1.6902557169836495e-05	0.0	4.609581985553532e-05	0.0002920487681029624	0.10960947675663227	8.089070156815053e-06	3.3616080311334356e-07	3.1237151122090007e-09	7.153445761536367e-08	1.1226829672388346e-08	2.992323955671386e-10	2.0670242106206763e-05	9.624421840217196e-07	9.57795165884205e-10	0.0068778956015974075	0.0	6.516959460738236e-05	0.0	0.0	0.0	0.0	0.0	3.540451006921252	282.12464829876404	12.765223070629943	2.445067217269769e-05	1.3537081225819098e-06	7.927036564173345e-05	0.0	0.00020802883856363977	0.001318005688059833	0.4580804209501702	3.6504489278742144e-05	3.839974914572305e-06	4.008578144875875e-08	8.827241841511767e-07	1.385390717603311e-07	3.6913401887488074e-09	0.00023607842254042856	1.096955506131657e-05	1.2294916985907093e-08	0.013237840661238166	0.0	0.0001781037210180185	0.0	0.0	0.0	0.0	0.0	3.531081544005104	293.4604038992376	2.749825010172478	5.043130416827928e-06	2.3315422403612936e-07	1.635352719840982e-05	0.0	4.463178980331707e-05	0.00028277310890081973	0.0995997634994122	7.831985558761973e-06	6.609900006861694e-07	6.539498840797344e-09	1.498715765821156e-07	2.352128350841098e-08	6.269199311559908e-10	4.0643111498916244e-05	1.8831383203436714e-06	2.005132121439315e-09	0.0074690568440301044	0.0	0.0001410183684295263	0.0	0.0	0.0	0.0	0.0	3.5395154212722937	280.15421006854484	14.97955512123696	2.7503388767338106e-05	1.0723351157777864e-06	8.916424665585202e-05	0.0	0.00023236836076638928	0.001472213424278431	0.5379373526043228	4.077622773565988e-05	3.0413808818820787e-06	3.0419206832272844e-08	6.651142160471486e-07	1.0438652515371713e-07	2.7812032115306046e-09	0.00018698853971536153	8.707460049725884e-06	9.330544246976078e-09	0.01178766824246038	0.0	0.00012012766869249792	0.0	0.0	0.0	0.0	0.0	3.533250115525235	281.33788070352335	13.595112868900188	2.5564952912838387e-05	1.235112365952087e-06	8.28817488163792e-05	0.0	0.00021690421467252956	0.0013742374901275726	0.48803124731821657	3.8062226556644385e-05	3.5033465205175127e-06	3.589567568447752e-08	7.882206685494475e-07	1.2370733349511535e-07	3.2960174868622795e-09	0.00021538538581969215	1.0016074342890546e-05	1.1009991526107956e-08	0.012661625201406049	0.0	0.00015251549809031618	0.0	0.0	0.0	0.0	0.0	3.5319642446275776	247.89978336117053	46.11567179025447	8.529444846208614e-05	7.073592360758381e-07	0.0002763546672711032	0.0	0.0006376666504247302	0.004040057438529864	1.6947162911997695	0.00011190147630140576	2.0058515058412743e-06	1.982527214403642e-08	3.828455859630395e-07	6.008829892443153e-08	1.5991960047902085e-09	0.00012332856326228127	5.921900234647166e-06	6.086555754620066e-09	0.00992066066711229	0.0	2.5149467414652447e-05	0.0	0.0	0.0	0.0	0.0	3.53606847439557	214.04205326353943	78.95713890031945	0.0001599912958360562	5.596978997795796e-07	0.0005180484842250471	0.0	0.0010327453230914577	0.006543153193067879	2.991459847506586	0.00018123298483893138	1.5870010128688782e-06	1.675594535595281e-08	2.7862136120907023e-07	4.373252088666161e-08	1.1621627758891791e-09	9.757713582427342e-05	4.9119565018473584e-06	5.149228666037361e-09	0.009182825344131682	0.0	1.1272089350280999e-05	0.0	0.0	0.0	0.0	0.0	3.537168074330447	6.0841564618624725e-05	4.253845012155489e-07	1.636080564666139e-06	4.258944974234541e-07	6.239283532474006e-05	8.542995377397432e-05	2.753537780001025e-05	0.0	0.0	0.0	0.0	4.2715328293095004e-07	8.652725530426221e-07	0.0	6.109734641818396e-05	4.2718093346777806e-07	1.6429900767223535e-06	4.2768492829693286e-07	4.271567969233899e-07	2.7649965416841656e-05	6.265301966987642e-05	8.578429281847868e-05	0.0	0.0	0.0	4.2892493401910743e-07	8.67907609985153e-07	0.0	6.134946727516055e-05	4.2895221171983063e-07	1.6498028553137835e-06	4.294497292640894e-07	4.2892840387120636e-07	2.7762835195375854e-05	6.290934043924575e-05	8.613324252486964e-05	0.0	0.0	0.0	4.306696352146346e-07	8.721870009187215e-07	0.0	6.15976757843781e-05	4.306965512260292e-07	1.6565120356620326e-06	4.3118714066359726e-07	4.3067305772424393e-07	2.787388045253273e-05	6.316155139457524e-05	8.647647909594982e-05	0.0	0.0	0.0	4.323857678796995e-07	8.761405768602865e-07	0.0	6.184174356256165e-05	4.3241229156982764e-07	1.6631112301425439e-06	4.328955642451221e-07	4.323891401949486e-07	2.7983006897892308e-05	6.340943404729317e-05	8.681371916299314e-05	0.0	0.0	0.0	4.340719156173032e-07	8.793313023696594e-07	0.0	6.208147863275599e-05	4.340980312606211e-07	1.6695950466974362e-06	4.3457365657325266e-07	4.340752353329902e-07	2.8090133251380606e-05	6.365280191128695e-05	8.714471622328549e-05	0.0	0.0	0.0	4.357268461841741e-07	8.82683402971151e-07	0.0	6.231670677570085e-05	4.3575253079072044e-07	1.6759587170350358e-06	4.362201982522338e-07	4.3573011116243485e-07	2.819518058443117e-05	6.389147671854885e-05	8.746922448961697e-05	0.0	0.0	0.0	4.373493305869556e-07	8.845671655436631e-07	0.0	6.254724953059166e-05	4.3737456152051046e-07	1.6821975158898576e-06	4.3783393991182477e-07	4.3735253863076815e-07	2.829806364647585e-05	6.412526779827893e-05	8.778697379883279e-05	0.0	0.0	0.0	4.389380177164887e-07	8.916848239622726e-07	0.0	6.277291239653712e-05	4.3896280253064857e-07	1.6883063639104409e-06	4.394135197616979e-07	4.38941166336378e-07	2.8398689380547444e-05	6.435396646293495e-05	8.809766950125816e-05	0.0	0.0	0.0	4.404914340183586e-07	8.922879785247189e-07	0.0	6.299347148486829e-05	4.4051571705088757e-07	1.694279351527036e-06	4.4095737036848743e-07	4.404945204214176e-07	2.8496954228972687e-05	6.457733873844413e-05	8.84009881770356e-05	0.0	0.0	0.0	4.4200796227550815e-07	8.954057300024915e-07	0.0	6.320870047532906e-05	4.4203172750320333e-07	1.7001104115479367e-06	4.424639074441759e-07	4.42010983552817e-07	2.8592756668091235e-05	6.479515429357849e-05	8.86966172641946e-05	0.0	0.0	0.0	4.4348603978521975e-07	8.97451383345597e-07	0.0	6.341837594086783e-05	4.435092553700209e-07	1.7057934723609594e-06	4.439315671011072e-07	4.434889931340563e-07	2.86859986478871e-05	6.500718998172302e-05	8.898425733491062e-05	0.0	0.0	0.0	4.44924169632284e-07	9.012657750916015e-07	0.0	6.362229403805512e-05	4.4494684984970256e-07	1.7113229531804752e-06	4.4535892260232626e-07	4.449270524714022e-07	2.8776591609043273e-05	6.521324345695581e-05	8.926363759367271e-05	0.0	0.0	0.0	4.4632099802493666e-07	9.034315568899319e-07	0.0	6.382025479795335e-05	4.463430878092599e-07	1.7166933797208145e-06	4.4674457432860417e-07	4.463238079577716e-07	2.8864448094857684e-05	6.54131145674422e-05	8.953448847720458e-05	0.0	0.0	0.0	4.476751772254391e-07	9.071167647239286e-07	0.0	6.401207585861272e-05	4.476966791544738e-07	1.7218997897614917e-06	4.480872458412907e-07	4.47677911935091e-07	2.8949486678589454e-05	6.560661775709955e-05	8.979655695942941e-05	0.0	0.0	0.0	4.4898544207468113e-07	9.088238172715823e-07	0.0	6.419757201218838e-05	4.490063288381063e-07	1.7269372024050007e-06	4.493856406756396e-07	4.489880992169468e-07	2.9031622297589602e-05	6.579356103022088e-05	9.004957736199181e-05	0.0	0.0	0.0	4.502504640819109e-07	9.121000579077525e-07	0.0	6.437655441375951e-05	4.5027073187506855e-07	1.7318005988681039e-06	4.5063843679857595e-07	4.5025304121383724e-07	2.9110766867228536e-05	6.597374671249224e-05	9.029327430856971e-05	0.0	0.0	0.0	4.514688662493155e-07	9.127889219401841e-07	0.0	6.454881813527046e-05	4.5148847166755724e-07	1.7364845311420596e-06	4.518441995883568e-07	4.514713608112455e-07	2.9186826326076223e-05	6.614696267015801e-05	9.052735540806545e-05	0.0	0.0	0.0	4.526391865816032e-07	9.171730705932879e-07	0.0	6.471415970373523e-05	4.526581266182218e-07	1.7409835317184561e-06	4.530015047152658e-07	4.5264159597430486e-07	2.9259710115331875e-05	6.631300265628767e-05	9.07515416838672e-05	0.0	0.0	0.0	4.5376003028434844e-07	9.172528549149584e-07	0.0	6.48723796623357e-05	4.537782808845197e-07	1.7452921546530499e-06	4.5410895611932916e-07	4.537623519980615e-07	2.9329331670828114e-05	6.647166831233683e-05	9.096556868085945e-05	0.0	0.0	0.0	4.5483007527613355e-07	9.208816628098049e-07	0.0	6.502329110057725e-05	4.548476017587888e-07	1.7494052734401915e-06	4.551652455973348e-07	4.54832306994719e-07	2.939560902534529e-05	6.66227727897362e-05	9.116918519418069e-05	0.0	0.0	0.0	4.55848065674615e-07	9.22375704410066e-07	0.0	6.516672100630405e-05	4.5586487009227274e-07	1.7533181985691032e-06	4.561691621201766e-07	4.558502052212058e-07	2.9458463483089708e-05	6.676613847454963e-05	9.13621464656397e-05	0.0	0.0	0.0	4.5681277764658126e-07	9.236215087689146e-07	0.0	6.530249170283717e-05	4.568288567551766e-07	1.757026202837219e-06	4.5711946184854915e-07	4.568148227998909e-07	2.951781215996873e-05	6.690157874052157e-05	9.154419131069303e-05	0.0	0.0	0.0	4.577229050589736e-07	9.27233320292888e-07	0.0	6.543040868626356e-05	4.5773822156653997e-07	1.7605241324630215e-06	4.580147831059642e-07	4.577248533892431e-07	2.9573565318594508e-05	6.70288902560912e-05	9.171503756505839e-05	0.0	0.0	0.0	4.5857703689684697e-07	9.271873838163488e-07	0.0	6.555027216279714e-05	4.5859157120903806e-07	1.763806629114398e-06	4.588537273000138e-07	4.585788857861363e-07	2.9625633601473762e-05	6.714786933538879e-05	9.187440865687659e-05	0.0	0.0	0.0	4.593737903265126e-07	9.308149660069959e-07	0.0	6.566188546157503e-05	4.593875131781317e-07	1.766868336807221e-06	4.5963491784571315e-07	4.593755371862297e-07	2.9673930971167163e-05	6.72583201249573e-05	9.202204300222974e-05	0.0	0.0	0.0	4.6011185768272504e-07	9.310871691475274e-07	0.0	6.576506733067317e-05	4.6012475421571855e-07	1.7697042805512332e-06	4.603570861505944e-07	4.601135001763269e-07	2.97183783788474e-05	6.736006362856844e-05	9.215770196025218e-05	0.0	0.0	0.0	4.607900460746387e-07	9.33683354027457e-07	0.0	6.58596508716165e-05	4.608021098838686e-07	1.7723099038428156e-06	4.610190640374336e-07	4.607915821720539e-07	2.9758901972573496e-05	6.74529327197607e-05	9.228115977007778e-05	0.0	0.0	0.0	4.614072268512277e-07	9.337071487101763e-07	0.0	6.594547306277086e-05	4.6141843372143256e-07	1.7746807967544028e-06	4.61619710391409e-07	4.6140865467004424e-07	2.9795428636139385e-05	6.75367606635467e-05	9.239218807301146e-05	0.0	0.0	0.0	4.619622581348259e-07	9.360572032489971e-07	0.0	6.602237264222555e-05	4.6197260088661306e-07	1.7768126333008448e-06	4.621578963516066e-07	4.6196357570922756e-07	2.982788505990229e-05	6.761137954504985e-05	9.24905544676901e-05	0.0	0.0	0.0	4.624539776682191e-07	9.360770644915242e-07	0.0	6.609018013128508e-05	4.6246343346149175e-07	1.7787008837621451e-06	4.626324355090098e-07	4.624551827886484e-07	2.985619314882602e-05	6.767661180022336e-05	9.257601186471016e-05	0.0	0.0	0.0	4.6288114976187327e-07	9.355626234552248e-07	0.0	6.614871943066095e-05	4.6288971240976235e-07	1.7803408602822385e-06	4.630420950736298e-07	4.6288223998342706e-07	2.9880271237053822e-05	6.77322739875322e-05	9.264830563668967e-05	0.0	0.0	0.0	4.632425012080084e-07	9.38136566183798e-07	0.0	6.619780228970839e-05	4.632501288383713e-07	1.781727528871007e-06	4.633855572288705e-07	4.6324347401714544e-07	2.9900033936473313e-05	6.777817465451949e-05	9.270717505847498e-05	0.0	0.0	0.0	4.635367285757953e-07	9.376287930194268e-07	0.0	6.623724862434669e-05	4.63543408978182e-07	1.7828559897657415e-06	4.636615614779137e-07	4.6353758164993293e-07	2.9915403685548823e-05	6.781413751097847e-05	9.275238803548793e-05	0.0	0.0	0.0	4.6376267180282436e-07	9.397016844072868e-07	0.0	6.626689921316684e-05	4.63768399759533e-07	1.7837218067351417e-06	4.638689935400109e-07	4.6376340322306885e-07	2.992631517205414e-05	6.78400109216406e-05	9.278374986899805e-05	0.0	0.0	0.0	4.639193577792462e-07	9.392742508258808e-07	0.0	6.6286617904319e-05	4.639241035939477e-07	1.7843211415275587e-06	4.640069006636022e-07	4.6391996600590363e-07	2.993271174262871e-05	6.785566261711929e-05	9.280108671304132e-05	0.0	0.0	0.0	4.6400591736449484e-07	9.399034570184078e-07	0.0	6.629629021655729e-05	4.6400970751470913e-07	1.7846508670074926e-06	4.640744815610956e-07	4.640064009474456e-07	2.9934539983953654e-05	6.786097136820946e-05	9.280422666720706e-05	0.0	0.0	0.0	4.6402149074462767e-07	9.397103532032127e-07	0.0	6.629577665887647e-05	4.640242721243061e-07	1.784707371183286e-06	4.6407075953629637e-07	4.640218479259175e-07	2.9931729436707534e-05	6.785578158767962e-05	9.279294151424492e-05	0.0	0.0	0.0	4.639649363480148e-07	9.398188800156437e-07	0.0	6.628491481748864e-05	4.639667181940268e-07	1.7844865049098904e-06	4.6399459728931804e-07	4.639651648885709e-07	2.9924200274570884e-05	6.783991683076029e-05	9.276697897454862e-05	0.0	0.0	0.0	4.638349925374455e-07	9.391003092011209e-07	0.0	6.626351169845784e-05	4.638357167867377e-07	1.7839831577711276e-06	4.638446437089847e-07	4.6383508996071306e-07	2.9911867217941686e-05	6.781318354035086e-05	9.272608036170167e-05	0.0	0.0	0.0	4.6363036616394194e-07	9.381090807225034e-07	0.0	6.623140008550484e-05	4.6363004752032497e-07	1.7831926349318507e-06	4.636197286309457e-07	4.6363033027555057e-07	2.9894666119663784e-05	6.777542987675456e-05	9.267006046518653e-05	0.0	0.0	0.0	4.633501318556806e-07	9.412555019020746e-07	0.0	6.618845877952514e-05	4.6334876276443134e-07	1.7821112890859237e-06	4.6331900435631355e-07	4.633499611405153e-07	2.987255581750355e-05	6.772655416350219e-05	9.259880384776873e-05	0.0	0.0	0.0	4.629937130344804e-07	9.351609948927696e-07	0.0	6.613461657007587e-05	4.629912850505305e-07	1.7807368968471502e-06	4.629419729645493e-07	4.629934065851384e-07	2.9845509728729233e-05	6.766649252717962e-05	9.251222997479929e-05	0.0	0.0	0.0	4.625607071213953e-07	9.367471544171347e-07	0.0	6.606981200231781e-05	4.6255718965387487e-07	1.779067824314137e-06	4.624882042326519e-07	4.625602641254575e-07	2.9813492672693655e-05	6.759516999456377e-05	9.24102201155123e-05	0.0	0.0	0.0	4.620505199786609e-07	9.357131081853556e-07	0.0	6.599395282100333e-05	4.620459176436646e-07	1.777101923601901e-06	4.619570517650078e-07	4.620499391393683e-07	2.9776448444748618e-05	6.75124689608052e-05	9.229258741526979e-05	0.0	0.0	0.0	4.6146221669889826e-07	9.35031482134195e-07	0.0	6.590688796811621e-05	4.614565126025126e-07	1.7748355187216172e-06	4.6134745744827056e-07	4.6146149608211845e-07	2.9734299050077206e-05	6.741821962505113e-05	9.215908524230944e-05	0.0	0.0	0.0	4.6079456387616693e-07	9.329386445218814e-07	0.0	6.580843579310473e-05	4.6078773224100884e-07	1.7722638327245408e-06	4.6065814952430657e-07	4.6079370129593274e-07	2.9686966670035163e-05	6.731224323170687e-05	9.200947997519084e-05	0.0	0.0	0.0	4.6004639378215397e-07	9.318738178126937e-07	0.0	6.56984470108948e-05	4.600384541345983e-07	1.769382547191901e-06	4.5988808354087205e-07	4.6004538742952844e-07	2.963440096407109e-05	6.719441417882272e-05	9.184363046294923e-05	0.0	0.0	0.0	4.592170014123208e-07	9.287682763443709e-07	0.0	6.557683411638833e-05	4.5920792448854905e-07	1.7661887598551061e-06	4.590366479524131e-07	4.5921585023375085e-07	2.9576581591016672e-05	6.706467302822806e-05	9.166148569363624e-05	0.0	0.0	0.0	4.5830613232027986e-07	9.283948689112551e-07	0.0	6.544357881910884e-05	4.58295902679441e-07	1.7626815425735686e-06	4.581037155143216e-07	4.583048358865678e-07	2.9513508893750836e-05	6.69230147850406e-05	9.146304906345088e-05	0.0	0.0	0.0	4.5731380361294977e-07	9.249172414416738e-07	0.0	6.529869023976893e-05	4.573024384492051e-07	1.7588610859082334e-06	4.5708935016956837e-07	4.573123616299632e-07	2.9445180287585425e-05	6.676943959937918e-05	9.12483069124866e-05	0.0	0.0	0.0	4.562399467062813e-07	9.212682824746035e-07	0.0	6.514214332734547e-05	4.5622743981725956e-07	1.7547270372682596e-06	4.55993375975423e-07	4.5623835859311395e-07	2.9371568824308247e-05	6.66038996846869e-05	9.101716926358135e-05	0.0	0.0	0.0	4.5508411137672167e-07	9.204058498465548e-07	0.0	6.497385565991527e-05	4.5507044063713566e-07	1.7502776055562173e-06	4.5481521520066713e-07	4.5508237619888557e-07	2.929262528921764e-05	6.642629368325276e-05	9.07694818573338e-05	0.0	0.0	0.0	4.5384552622312174e-07	9.190888633541384e-07	0.0	6.479370989266787e-05	4.538306723756977e-07	1.7455098358391221e-06	4.5355404606074226e-07	4.538436429227009e-07	2.920829761035376e-05	6.623650214915923e-05	9.050508578957156e-05	0.0	0.0	0.0	4.525233968442533e-07	9.166287761451254e-07	0.0	6.460160435270448e-05	4.525073805960603e-07	1.7404208261035289e-06	4.5220915714597936e-07	4.5252136447685954e-07	2.911855278879486e-05	6.603443765234678e-05	9.02238810452852e-05	0.0	0.0	0.0	4.511172232951602e-07	9.13826671361209e-07	0.0	6.439747600353842e-05	4.5110002039864386e-07	1.7350084796177696e-06	4.507801079297093e-07	4.5111504106256417e-07	2.9023377785829333e-05	6.582005617354261e-05	8.992582739404322e-05	0.0	0.0	0.0	4.496268044623413e-07	9.105426116014389e-07	0.0	6.418131252517702e-05	4.4960840945368505e-07	1.7292720941147498e-06	4.492668128473256e-07	4.4962447163398726e-07	2.8922775579571834e-05	6.559335889604119e-05	8.96109364891386e-05	0.0	0.0	0.0	4.480521987524694e-07	9.073528856727882e-07	0.0	6.395312953438023e-05	4.480326146825776e-07	1.7232119259146586e-06	4.4766938151294956e-07	4.4804971475686556e-07	2.8816753250825822e-05	6.53543680788361e-05	8.927924107021445e-05	0.0	0.0	0.0	4.4639357039356443e-07	9.042083660324669e-07	0.0	6.371295169161449e-05	4.463728091467737e-07	1.716828638916163e-06	4.4598798654366443e-07	4.4639093517921573e-07	2.8705319858320494e-05	6.510311455364634e-05	8.893078792198801e-05	0.0	0.0	0.0	4.4465115420958534e-07	9.004634425265794e-07	0.0	6.346080849910366e-05	4.4462919915285433e-07	1.7101230241748223e-06	4.442228344522916e-07	4.44648368590674e-07	2.858849112831407e-05	6.483963718056423e-05	8.856564132524938e-05	0.0	0.0	0.0	4.428252723474477e-07	8.957113026845585e-07	0.0	6.319675537482973e-05	4.428021493562462e-07	1.7030964822698304e-06	4.423743133254057e-07	4.428223378479795e-07	2.8466297765568992e-05	6.456399786956619e-05	8.818389390706518e-05	0.0	0.0	0.0	4.4091638781128453e-07	8.933860880064326e-07	0.0	6.292085583983542e-05	4.408920940390719e-07	1.6957506841312297e-06	4.4044286788449723e-07	4.4091330582105505e-07	2.8338768469350534e-05	6.427625107709915e-05	8.778560889682986e-05	0.0	0.0	0.0	4.389248154942385e-07	8.891217651566162e-07	0.0	6.26331509631218e-05	4.3889936975308935e-07	1.6880869279739353e-06	4.384287852733818e-07	4.389215861822967e-07	2.820591050000506e-05	6.397641170204602e-05	8.737077480230524e-05	0.0	0.0	0.0	4.368504962803348e-07	8.828828329635557e-07	0.0	6.233361472541688e-05	4.3682389786302876e-07	1.6801049164383193e-06	4.3633188263658204e-07	4.368471182058205e-07	2.806769672428978e-05	6.366442894797221e-05	8.693929341595774e-05	0.0	0.0	0.0	4.3469293844782484e-07	8.779789123049566e-07	0.0	6.202216447279791e-05	4.346651608890121e-07	1.6718026612857974e-06	4.341515809695982e-07	4.3468940950601585e-07	2.7924088577372558e-05	6.334022736382068e-05	8.649107157193995e-05	0.0	0.0	0.0	4.324516774640346e-07	8.749998212276763e-07	0.0	6.169874552950363e-05	4.3242267832660487e-07	1.6631783101488066e-06	4.318874982236894e-07	4.324479968239251e-07	2.7775087317891532e-05	6.300380697719156e-05	8.602617235486694e-05	0.0	0.0	0.0	4.3012703166120014e-07	8.69630872048209e-07	0.0	6.13634582375592e-05	4.300968819223521e-07	1.6542335138421992e-06	4.2954033868337827e-07	4.3012320135120147e-07	2.7620782042778842e-05	6.265534782272586e-05	8.554492641045979e-05	0.0	0.0	0.0	4.2772065695219825e-07	8.642824766662385e-07	0.0	6.101657039000799e-05	4.276893595163462e-07	1.644974370196185e-06	4.2711197890439004e-07	4.2771668164745e-07	2.7461324283992854e-05	6.229516752656314e-05	8.50478104842927e-05	0.0	0.0	0.0	4.2523493741985096e-07	8.601230512566353e-07	0.0	6.0658436605141046e-05	4.252025225534381e-07	1.6354101524390517e-06	4.2460490171152225e-07	4.2523082215590787e-07	2.7296862383663457e-05	6.192359615871714e-05	8.453523126481545e-05	0.0	0.0	0.0	4.2267190389345833e-07	8.54836125494126e-07	0.0	6.028931320725662e-05	4.226384207080259e-07	1.6255487526239676e-06	4.2202089959004945e-07	4.226676511384948e-07	2.7127459074767465e-05	6.154079945169394e-05	8.400730415505357e-05	0.0	0.0	0.0	4.200321294858199e-07	8.501751798121849e-07	0.0	5.9909207644363894e-05	4.199975349047899e-07	1.6153920340062582e-06	4.1936002167785414e-07	4.20027737856398e-07	2.695306206113204e-05	6.114669577338255e-05	8.346382360823933e-05	0.0	0.0	0.0	4.1731458430819826e-07	8.435394562968317e-07	0.0	5.951794421030669e-05	4.172788930909669e-07	1.6049362657822091e-06	4.166210362281976e-07	4.173100502820264e-07	2.6773583057631604e-05	6.074110319266864e-05	8.290455038265707e-05	0.0	0.0	0.0	4.1451807384233565e-07	8.373282738543439e-07	0.0	5.9115371766886175e-05	4.1448125594848e-07	1.5941766758078472e-06	4.1380288654218907e-07	4.1451339555556097e-07	2.658900988378086e-05	6.032397298785704e-05	8.232954415680997e-05	0.0	0.0	0.0	4.1164290129614213e-07	8.333998747647912e-07	0.0	5.870161425254024e-05	4.116049308309677e-07	1.5831144293485694e-06	4.109064441074991e-07	4.116380816440959e-07	2.639948504335562e-05	5.9895579374338824e-05	8.173933919293163e-05	0.0	0.0	0.0	4.0869174256721213e-07	8.259625182198383e-07	0.0	5.8277155132073465e-05	4.086527554865714e-07	1.5717604242296704e-06	4.079350970000843e-07	4.086867889935958e-07	2.6205278388272288e-05	5.945649507425221e-05	8.113478758763523e-05	0.0	0.0	0.0	4.0566885892508904e-07	8.19995247609719e-07	0.0	5.784260075488626e-05	4.056288797924373e-07	1.560130618213284e-06	4.04893090326274e-07	4.056637796690808e-07	2.600663599055073e-05	5.9007281847892945e-05	8.051657307586389e-05	0.0	0.0	0.0	4.0257766514016235e-07	8.148400177686733e-07	0.0	5.739837038145459e-05	4.025367056422783e-07	1.5482381090244402e-06	4.017833556412942e-07	4.0257246458662307e-07	2.5803657553937102e-05	5.854821179212886e-05	7.988488784415914e-05	0.0	0.0	0.0	3.9941911635564514e-07	8.081517088131879e-07	0.0	5.6944503199371415e-05	3.993771896033249e-07	1.5360865964478986e-06	3.986061624863879e-07	3.994137931547185e-07	2.5596280100329534e-05	5.807919342509447e-05	7.923947437873745e-05	0.0	0.0	0.0	3.961919219092188e-07	8.016210230881482e-07	0.0	5.6480760619543994e-05	3.9614899726137523e-07	1.5236709594917604e-06	3.953598383921221e-07	3.961864716378347e-07	2.5384394002339316e-05	5.759999071415455e-05	7.858004166617548e-05	0.0	0.0	0.0	3.928946291468446e-07	7.954366775279674e-07	0.0	5.600698370049478e-05	3.9285067946252753e-07	1.5109856160716587e-06	3.9204327312547297e-07	3.928890497663655e-07	2.5168014789026273e-05	5.711059855205575e-05	7.790677014824434e-05	0.0	0.0	0.0	3.8952814683496126e-07	7.875343710217243e-07	0.0	5.552343343437404e-05	3.894832578063282e-07	1.4980344718652487e-06	3.8865829926586137e-07	3.895224428070934e-07	2.494737456724137e-05	5.661147961935878e-05	7.722049938771767e-05	0.0	0.0	0.0	3.860966787421479e-07	7.803268406435338e-07	0.0	5.503080032800432e-05	3.8605089453608896e-07	1.4848335139241685e-06	3.852097550540563e-07	3.860908604370142e-07	2.4722837877888942e-05	5.6103424117467574e-05	7.652237509481337e-05	0.0	0.0	0.0	3.8260595419629326e-07	7.728558679334146e-07	0.0	5.4529908826650464e-05	3.825593597074046e-07	1.4714049318880145e-06	3.817034116091354e-07	3.826000327562138e-07	2.4494724118466845e-05	5.558717737999097e-05	7.581328278693642e-05	0.0	0.0	0.0	3.790603955926998e-07	7.66620194915085e-07	0.0	5.4021283437800326e-05	3.790130212118127e-07	1.457765544127533e-06	3.781429356089263e-07	3.790543770074179e-07	2.426315031549943e-05	5.5063067351591173e-05	7.509343717857604e-05	0.0	0.0	0.0	3.754610691566229e-07	7.597412672205819e-07	0.0	5.3504947020769375e-05	3.7541290047856815e-07	1.4439193058408237e-06	3.7452848104465865e-07	3.754549521244985e-07	2.402803447068038e-05	5.4530961377410577e-05	7.436250637772242e-05	0.0	0.0	0.0	3.7180631157977886e-07	7.533328112594411e-07	0.0	5.298061117558702e-05	3.7175731240138703e-07	1.4298597496425554e-06	3.708580267892966e-07	3.718000909870438e-07	2.378925840838526e-05	5.3990590423772186e-05	7.3620180924435e-05	0.0	0.0	0.0	3.680945784014084e-07	7.445282754456278e-07	0.0	5.244813524621484e-05	3.6804476914541067e-07	1.4155811423597305e-06	3.671305917784603e-07	3.6808825196773823e-07	2.3546872907470456e-05	5.344201160719668e-05	7.286677384837285e-05	0.0	0.0	0.0	3.643274425087452e-07	7.379882734049642e-07	0.0	5.1907886040345385e-05	3.642768354347663e-07	1.401089473638865e-06	3.633487506840089e-07	3.6432101565099903e-07	2.3301177462769668e-05	5.288583235110832e-05	7.210335616293725e-05	0.0	0.0	0.0	3.605102660470797e-07	7.285750535295124e-07	0.0	5.136075677217267e-05	3.6045900102480035e-07	1.3864058321453146e-06	3.5951876133522905e-07	3.605037512100379e-07	2.3052628234853173e-05	5.2323057105655166e-05	7.133136700073007e-05	0.0	0.0	0.0	3.566502459031436e-07	7.21673011733468e-07	0.0	5.0807753599896e-05	3.565983699706281e-07	1.3715575372656367e-06	3.556476664028961e-07	3.566436567277406e-07	2.280160979207925e-05	5.1754593875649896e-05	7.055188663107918e-05	0.0	0.0	0.0	3.5275277783974465e-07	7.127764651897978e-07	0.0	5.024953455329914e-05	3.527004015161668e-07	1.3565656072060792e-06	3.5174006612076665e-07	3.527461223940485e-07	2.2548278106057682e-05	5.118087122952536e-05	6.976523141196574e-05	0.0	0.0	0.0	3.4881943533046846e-07	7.063667256661991e-07	0.0	4.9686155770501124e-05	3.4876650142308367e-07	1.341435479510517e-06	3.4779634637224685e-07	3.4881271340749655e-07	2.229255232965675e-05	5.060176198016216e-05	6.897105142959579e-05	0.0	0.0	0.0	3.448484638877153e-07	7.004885726977148e-07	0.0	4.911731089066971e-05	3.447949281673724e-07	1.3261604735992523e-06	3.4381435982255395e-07	3.44841670407253e-07	2.2034305305633093e-05	5.001697073044589e-05	6.81689961655453e-05	0.0	0.0	0.0	3.408381131249348e-07	6.896094934311482e-07	0.0	4.854284210404177e-05	3.4078403907120005e-07	1.3107342623985038e-06	3.3979300557918826e-07	3.408312452341882e-07	2.1773590932582482e-05	4.942655223947812e-05	6.735939186753404e-05	0.0	0.0	0.0	3.367900222243443e-07	6.814181668408269e-07	0.0	4.796313411136478e-05	3.3673540547278154e-07	1.2951628594135477e-06	3.3573498439861056e-07	3.3678308499940517e-07	2.1510734720849758e-05	4.8831164916366323e-05	6.654341211309584e-05	0.0	0.0	0.0	3.327100672562531e-07	6.735758385766866e-07	0.0	4.737917079140281e-05	3.326549983979742e-07	1.2794691998918433e-06	3.316471898351329e-07	3.3270307391389623e-07	2.1246251812512556e-05	4.82319425054147e-05	6.572270967580198e-05	0.0	0.0	0.0	3.286065148360753e-07	6.65101129806086e-07	0.0	4.6792150118083697e-05	3.2855114341282827e-07	1.2636852959523073e-06	3.2753800811424855e-07	3.285994812968494e-07	2.0980622470978685e-05	4.763000991717685e-05	6.48986822197004e-05	0.0	0.0	0.0	3.244863487071307e-07	6.56761175221239e-07	0.0	4.6202938684626795e-05	3.244307493663881e-07	1.2478377382359144e-06	3.2341349948140207e-07	3.244792862956676e-07	2.0714087986008225e-05	4.7025994852902496e-05	6.4071902671657e-05	0.0	0.0	0.0	3.2035242476773577e-07	6.490692604011034e-07	0.0	4.5611768434083394e-05	3.202966006775695e-07	1.2319372691002328e-06	3.192752794154029e-07	3.203453360903703e-07	2.0446617999398228e-05	4.6419896657340754e-05	6.32421372146992e-05	0.0	0.0	0.0	3.162035669923012e-07	6.392525586008209e-07	0.0	4.501837694859493e-05	3.161475365660239e-07	1.2159794493732793e-06	3.151215062710568e-07	3.161964477590472e-07	2.0178067309524906e-05	4.5811393907624305e-05	6.240892534007372e-05	0.0	0.0	0.0	3.1203747236325015e-07	6.311331340407878e-07	0.0	4.4422460071160066e-05	3.119811513909439e-07	1.1999550270859562e-06	3.109500528993898e-07	3.120303178555688e-07	1.9908399271649336e-05	4.520034514098467e-05	6.157227900959924e-05	0.0	0.0	0.0	3.0785420698727355e-07	6.232504268183024e-07	0.0	4.3824190492291706e-05	3.07797603393779e-07	1.1838645861201824e-06	3.0676213549453843e-07	3.078470188032885e-07	1.9637853839353203e-05	4.458720885613838e-05	6.073312165233236e-05	0.0	0.0	0.0	3.0365839696999493e-07	6.149063271189675e-07	0.0	4.322440618299158e-05	3.036016191942649e-07	1.1677262718887855e-06	3.025636278219815e-07	3.036511856497858e-07	1.936692735930701e-05	4.397305410541001e-05	5.989311098722412e-05	0.0	0.0	0.0	2.9945833681257904e-07	6.05079501569554e-07	0.0	4.262437028992475e-05	2.99401543534641e-07	1.1515721581807095e-06	2.983633753750351e-07	2.994511187569106e-07	1.9096189876801105e-05	4.335918215784638e-05	5.905400033599068e-05	0.0	0.0	0.0	2.9526279238529933e-07	5.967286987701934e-07	0.0	4.2025261534990494e-05	2.9520607486803387e-07	1.1354357048103597e-06	2.941696260611738e-07	2.9525558320958785e-07	1.8826057953256e-05	4.274660447861095e-05	5.821694755238084e-05	0.0	0.0	0.0	2.910775462601773e-07	5.889771528544334e-07	0.0	4.142774290899513e-05	2.910209403149013e-07	1.1193389655516971e-06	2.8998701320764635e-07	2.910703548609966e-07	1.8556675412163328e-05	4.213572862520245e-05	5.7382231964166924e-05	0.0	0.0	0.0	2.8690398676414846e-07	5.811449606528436e-07	0.0	4.083186306672604e-05	2.868475133879263e-07	1.1032872546518666e-06	2.858158701741468e-07	2.868968137406698e-07	1.8287966160039305e-05	4.1526426732235155e-05	5.654952067976866e-05	0.0	0.0	0.0	2.8274044463144186e-07	5.724042332558155e-07	0.0	4.023732723420301e-05	2.826840762974547e-07	1.0872739824461892e-06	2.8165413113760107e-07	2.827332858171549e-07	1.8019814907705715e-05	4.0918418419943675e-05	5.5718484216810715e-05	0.0	0.0	0.0	2.785852738924642e-07	5.636454446025658e-07	0.0	3.964397955560121e-05	2.7852900783530646e-07	1.0712929066297755e-06	2.77500708832014e-07	2.785781266094826e-07	1.775227024281213e-05	4.031174432346493e-05	5.4889403133893024e-05	0.0	0.0	0.0	2.7443988386353856e-07	5.553097357075065e-07	0.0	3.9052175790180946e-05	2.743837413544442e-07	1.055349514266251e-06	2.733581009755629e-07	2.744327519834072e-07	1.748563778248191e-05	3.970702053640337e-05	5.4063374252079584e-05	0.0	0.0	0.0	2.70309766114408e-07	5.476704319051731e-07	0.0	3.846284056524742e-05	2.7025381803786905e-07	1.039465089083725e-06	2.692327864715929e-07	2.7030266096695804e-07	1.7220418068351142e-05	3.910534417907421e-05	5.324202828729721e-05	0.0	0.0	0.0	2.6620307814350573e-07	5.387879136211897e-07	0.0	3.787718740241119e-05	2.661474794440649e-07	1.023671315319767e-06	2.6513326172997253e-07	2.6619601494429433e-07	1.6957132621473123e-05	3.850792072568078e-05	5.242694748039989e-05	0.0	0.0	0.0	2.621277293896516e-07	5.30802184665778e-07	0.0	3.7296256844062e-05	2.6207256197882544e-07	1.0079983410166062e-06	2.6106680666687026e-07	2.62120721547243e-07	1.66961346119201e-05	3.791561988575407e-05	5.161910498641057e-05	0.0	0.0	0.0	2.580885795148425e-07	5.227472329475761e-07	0.0	3.67205975734332e-05	2.5803390983077736e-07	9.924648219877232e-07	2.570372550363247e-07	2.58081634295414e-07	1.643753687084794e-05	3.732877079496769e-05	5.081871822398987e-05	0.0	0.0	0.0	2.540867089899346e-07	5.146679190829923e-07	0.0	3.615023241648493e-05	2.5403253275664953e-07	9.770746675310728e-07	2.5304476067526997e-07	2.5407982703289745e-07	1.618127670928316e-05	3.6747265819049985e-05	5.002552860930842e-05	0.0	0.0	0.0	2.5012082170337963e-07	5.056491832781579e-07	0.0	3.558494957594394e-05	2.5006714716849427e-07	9.6182295239669e-07	2.490878396211904e-07	2.501140004758353e-07	1.59272885607087e-05	3.6170932401788266e-05	4.9239371343215916e-05	0.0	0.0	0.0	2.461900956151324e-07	4.974417092978961e-07	0.0	3.5024705155836746e-05	2.461368992614009e-07	9.467063842587551e-07	2.4516618843922354e-07	2.4618333457269303e-07	1.5675664785705666e-05	3.559991258808693e-05	4.8460645863531114e-05	0.0	0.0	0.0	2.422965336000072e-07	4.921636219560077e-07	0.0	3.4469919111242435e-05	2.4224378013187824e-07	9.317325984094316e-07	2.4128275345993035e-07	2.422898379135255e-07	1.54267205532183e-05	3.503485014809932e-05	4.769044571946046e-05	0.0	0.0	0.0	2.384456092443037e-07	4.824752742196509e-07	0.0	3.392151891120286e-05	2.383935064629352e-07	9.169235592894901e-07	2.374440323922186e-07	2.3843898993867e-07	1.5180938074171868e-05	3.447680578817863e-05	4.693031461686362e-05	0.0	0.0	0.0	2.346450435140033e-07	4.752620505796336e-07	0.0	3.338060598609205e-05	2.3459364375794365e-07	9.023083557846271e-07	2.3365773625056329e-07	2.3463851404475672e-07	1.4938778151983655e-05	3.392684906779634e-05	4.6181633314977443e-05	0.0	0.0	0.0	2.3090173779768874e-07	4.6745389966736114e-07	0.0	3.2848088903532886e-05	2.3085112828155737e-07	8.879136757412769e-07	2.299302209641603e-07	2.308953091916433e-07	1.4700534942014476e-05	3.338571539104923e-05	4.54451978066465e-05	0.0	0.0	0.0	2.2721966623926423e-07	4.6036409271567566e-07	0.0	3.232439065323955e-05	2.271698891134408e-07	8.737546541629942e-07	2.2626444067879026e-07	2.2721334367715844e-07	1.446626944435497e-05	3.285361707669283e-05	4.472108052245516e-05	0.0	0.0	0.0	2.2359918513837077e-07	4.541844721373905e-07	0.0	3.180943535644622e-05	2.2355021016483175e-07	8.59832406092165e-07	2.226598585398648e-07	2.2359296792802515e-07	1.423587612347723e-05	3.23303537277407e-05	4.400890333524071e-05	0.0	0.0	0.0	2.2003840130413308e-07	4.453501431481368e-07	0.0	3.130293270902056e-05	2.1999027189849595e-07	8.461399432801179e-07	2.191144409381264e-07	2.2003228619176604e-07	1.400924978691963e-05	3.181567010462309e-05	4.330838248400227e-05	0.0	0.0	0.0	2.165358980557415e-07	4.381017261276298e-07	0.0	3.080473756301653e-05	2.1648856399354162e-07	8.326714484339237e-07	2.1562717530695566e-07	2.1652988391928366e-07	1.3786432171217227e-05	3.130959860517865e-05	4.2619757815201236e-05	0.0	0.0	0.0	2.1309288016575003e-07	4.314005332400262e-07	0.0	3.031516400030452e-05	2.1304636404190908e-07	8.19431813499367e-07	2.1220026667154248e-07	2.1308697144053753e-07	1.3567694062108534e-05	3.081267963491192e-05	4.194398500329151e-05	0.0	0.0	0.0	2.097141318377896e-07	4.243396470595579e-07	0.0	2.9835026912362243e-05	2.096685364710215e-07	8.064397248511666e-07	2.0883942515016098e-07	2.0970833880982077e-07	1.3353484110620748e-05	3.0325884592607513e-05	4.128251268644967e-05	0.0	0.0	0.0	2.0640689916823407e-07	4.1776090006174477e-07	0.0	2.9365404252699997e-05	2.063623158013853e-07	7.937229959698464e-07	2.055521985894667e-07	2.0640123504334456e-07	1.3144278764401894e-05	2.985029889169526e-05	4.063678562127334e-05	0.0	0.0	0.0	2.0317840433359472e-07	4.1165550123541307e-07	0.0	2.890727215078417e-05	2.0313491506921554e-07	7.813093753455004e-07	2.0234541722711117e-07	2.0317288071606104e-07	1.2940422494937756e-05	2.938675635760523e-05	4.00077650300684e-05	0.0	0.0	0.0	2.0003344810845281e-07	4.043920422860854e-07	0.0	2.8461191827250916e-05	1.9999114262310882e-07	7.692173773651252e-07	1.992230034435444e-07	2.000280712605276e-07	1.2742034158895497e-05	2.8935600292503395e-05	3.939569097514293e-05	0.0	0.0	0.0	1.969732243725017e-07	4.001021794560757e-07	0.0	2.802717464566416e-05	1.9693202410231392e-07	7.574509718229737e-07	1.9618503016033075e-07	1.9696799411238912e-07	1.2549010464571432e-05	2.84966560696429e-05	3.8800154498494335e-05	0.0	0.0	0.0	1.9399568388349647e-07	3.929306613880497e-07	0.0	2.7604863808006642e-05	1.939556356607428e-07	7.460027769314104e-07	1.9322899577925467e-07	1.939905955627212e-07	1.2361156464585079e-05	2.8069500765966337e-05	3.8220541576679787e-05	0.0	0.0	0.0	1.9109775602799436e-07	3.8718063676432053e-07	0.0	2.719380833385865e-05	1.9105877684690713e-07	7.348604854671424e-07	1.9035174374875339e-07	1.910928044900649e-07	1.217832059282573e-05	2.765376339739541e-05	3.765645245358329e-05	0.0	0.0	0.0	1.882774455245332e-07	3.80557956410794e-07	0.0	2.6793824517933982e-05	1.8823955846425848e-07	7.240168179707928e-07	1.8755199236003147e-07	1.8827262910642115e-07	1.2000528905555446e-05	2.72494448838175e-05	3.710808146767534e-05	0.0	0.0	0.0	1.8553572974507307e-07	3.7561472235745213e-07	0.0	2.6405167674056008e-05	1.8549891254025732e-07	7.134753372852633e-07	1.8483153479812148e-07	1.8553105246484313e-07	1.1828010094359025e-05	2.6857002787303602e-05	3.6576240906063446e-05	0.0	0.0	0.0	1.8287667529962278e-07	3.704111920140063e-07	0.0	2.6028537634951524e-05	1.828410304400974e-07	7.032521439159832e-07	1.821952748423308e-07	1.828721463571176e-07	1.1661146401046123e-05	2.64772673539486e-05	3.606216219451175e-05	0.0	0.0	0.0	1.8030644165105164e-07	3.648393027900755e-07	0.0	2.566484767943054e-05	1.8027205777493814e-07	6.933708655615723e-07	1.7964960717085846e-07	1.8030207259033688e-07	1.1500341374920028e-05	2.611115648598651e-05	3.5567066546922324e-05	0.0	0.0	0.0	1.7783113338911034e-07	3.596840132449312e-07	0.0	2.5314924404334084e-05	1.7779808926997668e-07	6.838549488893733e-07	1.7720031579641516e-07	1.778269342840654e-07	1.1345889832576733e-05	2.5759378206163187e-05	3.5091775640586197e-05	0.0	0.0	0.0	1.7545485429383052e-07	3.5470764896350995e-07	0.0	2.497924662910022e-05	1.7542319772265314e-07	6.747200760689033e-07	1.748507474041957e-07	1.7545083061807755e-07	1.119789427216007e-05	2.5422223405055446e-05	3.463649171058291e-05	0.0	0.0	0.0	1.7317860976663113e-07	3.5027521613171314e-07	0.0	2.4657830919317474e-05	1.7314832452149542e-07	6.659698899650504e-07	1.7260101217516383e-07	1.73174761221207e-07	1.1056260194055196e-05	2.509953085145732e-05	3.420082991694353e-05	0.0	0.0	0.0	1.7100047101003768e-07	3.457039496073463e-07	0.0	2.4350315146111202e-05	1.7097153270124878e-07	6.575969585246671e-07	1.7044857102480663e-07	1.7099679269529456e-07	1.0920773569293271e-05	2.47908421141316e-05	3.3784093569108455e-05	0.0	0.0	0.0	1.6891695290524885e-07	3.41504016576432e-07	0.0	2.405617639138788e-05	1.6888930667491955e-07	6.495877668088757e-07	1.6838976251748009e-07	1.6891343824961367e-07	1.0791216137721489e-05	2.449565398996155e-05	3.3385641328645964e-05	0.0	0.0	0.0	1.6692485051685885e-07	3.3740436845027547e-07	0.0	2.3775006804688047e-05	1.6689845483257004e-07	6.419300328353041e-07	1.6642173406119865e-07	1.6692149469893525e-07	1.0667478427059779e-05	2.4213680415236158e-05	3.300521938537368e-05	0.0	0.0	0.0	1.650228990663115e-07	3.336215194213677e-07	0.0	2.350672362936033e-05	1.6499774574586548e-07	6.346190040451193e-07	1.6454391092666626e-07	1.650197015318413e-07	1.0549620534889517e-05	2.394500763388639e-05	3.264311212979795e-05	0.0	0.0	0.0	1.632125254077799e-07	3.3060529765854176e-07	0.0	2.3251632750081563e-05	1.6318864110001036e-07	6.276602835451455e-07	1.6275843906233917e-07	1.6320949050142087e-07	1.0437858881146243e-05	2.369008571346084e-05	3.2300059633585687e-05	0.0	0.0	0.0	1.6149743335808097e-07	3.266530257055529e-07	0.0	2.301033051947329e-05	1.6147489545300354e-07	6.21068298619954e-07	1.6106949587224054e-07	1.6149456888297544e-07	1.0332489110578869e-05	2.344957071301529e-05	3.197699007834023e-05	0.0	0.0	0.0	1.5988226441149044e-07	3.2477072884684465e-07	0.0	2.2783472703845493e-05	1.5986111347015807e-07	6.148607572081586e-07	1.5948167161547875e-07	1.5987957875913266e-07	1.023377103099215e-05	2.32240695035481e-05	3.167465845319472e-05	0.0	0.0	0.0	1.5837079099612323e-07	3.199053184005327e-07	0.0	2.2571543063192178e-05	1.5835112464156553e-07	6.09052397747088e-07	1.5799834950557756e-07	1.5836829004357127e-07	1.014183853984889e-05	2.301392829156848e-05	3.139338724580022e-05	0.0	0.0	0.0	1.5696462092369004e-07	3.1723615694421127e-07	0.0	2.2374655118878294e-05	1.5694641595862226e-07	6.036489571099092e-07	1.5662031934392119e-07	1.5696230592460086e-07	1.0056643958740674e-05	2.281908915668629e-05	3.113293052868594e-05	0.0	0.0	0.0	1.5566251965305037e-07	3.150690198839861e-07	0.0	2.219253443255584e-05	1.5564573740155194e-07	5.986456463313422e-07	1.5534565536606306e-07	1.5566038695966687e-07	9.977988057226056e-06	2.2639138630504247e-05	3.089260421715598e-05	0.0	0.0	0.0	1.5446106343851164e-07	3.1271632571295734e-07	0.0	2.2024634232247465e-05	1.5444565576952893e-07	5.940292735356357e-07	1.5417052741263643e-07	1.544591060821649e-07	9.90560003135481e-06	2.247347478641878e-05	3.06715578231486e-05	0.0	0.0	0.0	1.533559992901768e-07	3.0993158808248657e-07	0.0	2.187035110531909e-05	1.533419264767205e-07	5.897835155066649e-07	1.530907117449732e-07	1.5335420975283526e-07	9.839241527088499e-06	2.2321539672667495e-05	3.0469098216440598e-05	0.0	0.0	0.0	1.5234386384466365e-07	3.0843178186248655e-07	0.0	2.1729244251133426e-05	1.5233105681165774e-07	5.858949299236112e-07	1.5210312561229897e-07	1.5234223689544902e-07	9.778789413499235e-06	2.218301527430429e-05	3.028492542200046e-05	0.0	0.0	0.0	1.5142316131231017e-07	3.0613634519630676e-07	0.0	2.160119951718169e-05	1.5141163487079357e-07	5.823580707224747e-07	1.5120697423843887e-07	1.514216958048285e-07	9.724277711789707e-06	2.2057934971491666e-05	3.011922841161863e-05	0.0	0.0	0.0	1.5059484072632062e-07	3.051341921521703e-07	0.0	2.1486432276553336e-05	1.5058460065158849e-07	5.791765372362416e-07	1.5040376920692497e-07	1.5059353968740877e-07	9.675864538521833e-06	2.1946626116242118e-05	2.9972549386058212e-05	0.0	0.0	0.0	1.498616156917616e-07	3.0442421572729336e-07	0.0	2.1385378758272636e-05	1.498527112733167e-07	5.763609237894732e-07	1.4969656619265966e-07	1.49860484748797e-07	9.633759274749032e-06	2.1849556980229774e-05	2.9845537944975582e-05	0.0	0.0	0.0	1.4922673423260475e-07	3.021248334554899e-07	0.0	2.129849051293617e-05	1.4921921498624214e-07	5.739237235790549e-07	1.490885254336063e-07	1.4922577903839072e-07	9.598125422841521e-06	2.176711868443795e-05	2.973865034773558e-05	0.0	0.0	0.0	1.4869247511590534e-07	3.012055098334246e-07	0.0	2.1226028261150784e-05	1.4868636934123675e-07	5.718736292108993e-07	1.485814689429328e-07	1.4869169879358647e-07	9.569003452672631e-06	2.169944216589265e-05	2.9651930193832155e-05	0.0	0.0	0.0	1.482590522464415e-07	2.997444953605483e-07	0.0	2.116792925446445e-05	1.482543485837094e-07	5.702113266108035e-07	1.4817495318568302e-07	1.4825845382660056e-07	9.54627955553161e-06	2.164631277807394e-05	2.9584941870178882e-05	0.0	0.0	0.0	1.4792428341824368e-07	2.993072677804915e-07	0.0	2.112379536513292e-05	1.4792093521932861e-07	5.689283028752272e-07	1.4786618728293293e-07	1.4792385779065576e-07	9.529710734788632e-06	2.160721173155087e-05	2.953687766190816e-05	0.0	0.0	0.0	1.4768412733474604e-07	2.9900585841658154e-07	0.0	2.1093000404666975e-05	1.4768207501723645e-07	5.680089753186742e-07	1.476507856146668e-07	1.4768386666600451e-07	9.518993882966535e-06	2.1581462243989154e-05	2.9506789105126675e-05	0.0	0.0	0.0	1.4753384123333715e-07	2.997018623562755e-07	0.0	2.1074868526817484e-05	1.4753302730895034e-07	5.674351123449796e-07	1.4752401732904726e-07	1.4753373724529773e-07	9.513850350392345e-06	2.156841920146476e-05	2.9493848838761742e-05	0.0	0.0	0.0	1.4746929012956182e-07	2.9799549038386966e-07	0.0	2.106885468084912e-05	1.4746965792998821e-07	5.671908063757774e-07	1.4748206930559293e-07	1.4746933636329337e-07	9.5140943610143e-06	2.1567630806321754e-05	2.949754599966448e-05	0.0	0.0	0.0	1.4748792295883048e-07	2.981359155306945e-07	0.0	2.1074669515940116e-05	1.474894494749018e-07	5.672663625768314e-07	1.4752291953356783e-07	1.4748811620562524e-07	9.519665625270468e-06	2.15789244877741e-05	2.9517761924944875e-05	0.0	0.0	0.0	1.4758914981909864e-07	2.9839583824869355e-07	0.0	2.109229970876226e-05	1.475918321038066e-07	5.676595761227728e-07	1.4764647808514345e-07	1.4758949028333645e-07	9.530612674673494e-06	2.1602382159419667e-05	2.9554693549192437e-05	0.0	0.0	0.0	1.4777395771034199e-07	3.0019331109331284e-07	0.0	2.1121932584803513e-05	1.4777782256571732e-07	5.683743485464819e-07	1.478540582983916e-07	1.4777444792612194e-07	9.547040852876427e-06	2.1638231468737093e-05	2.960867722519564e-05	0.0	0.0	0.0	1.4804402889014636e-07	2.9958415139061603e-07	0.0	2.1163809505455673e-05	1.4804908946545737e-07	5.694170955643024e-07	1.4814734984687355e-07	1.4804467188946236e-07	9.569041162272337e-06	2.1686687148656086e-05	2.9679967180628218e-05	0.0	0.0	0.0	1.484006331074699e-07	3.003879333568758e-07	0.0	2.1218078954364926e-05	1.484069097079248e-07	5.707927335311497e-07	1.4852739045123452e-07	1.484014305374302e-07	9.596633080859348e-06	2.174781699548136e-05	2.9768570846086354e-05	0.0	0.0	0.0	1.4884380487083342e-07	3.0159998707183475e-07	0.0	2.1284685058620943e-05	1.4885129047381806e-07	5.725013001570707e-07	1.4899378621187972e-07	1.4884475573713748e-07	9.62973222306718e-06	2.1821459632574043e-05	2.9874168352512228e-05	0.0	0.0	0.0	1.4937194192134865e-07	3.020150760516687e-07	0.0	2.13633362688833e-05	1.493806055883891e-07	5.745365521582905e-07	1.4954449338086926e-07	1.4937304231615385e-07	9.66815643830216e-06	2.190722816285036e-05	2.99961511326621e-05	0.0	0.0	0.0	1.499819992242824e-07	3.0383012561540683e-07	0.0	2.1453553200458918e-05	1.4999179414369906e-07	5.768867253448471e-07	1.5017615420297346e-07	1.499832430377161e-07	9.711662680259458e-06	2.2004585908298114e-05	3.013374894000808e-05	0.0	0.0	0.0	1.506701247005215e-07	3.0452263513829005e-07	0.0	2.155476955587216e-05	1.5068098888845948e-07	5.795369491298853e-07	1.5088480391963888e-07	1.5067150496994853e-07	9.759997938819225e-06	2.2112958843984254e-05	3.0286189580650902e-05	0.0	0.0	0.0	1.5143245798032747e-07	3.0675415277592e-07	0.0	2.1666452585936592e-05	1.5144435351573287e-07	5.824724663688999e-07	1.516667140374519e-07	1.5143396833580316e-07	9.812948924995186e-06	2.2231850247777286e-05	3.0452844996343495e-05	0.0	0.0	0.0	1.5226586042399385e-07	3.077633698859052e-07	0.0	2.1788187296014847e-05	1.5227873598301607e-07	5.856811476378918e-07	1.525189813244053e-07	1.5226749614181465e-07	9.870367595032157e-06	2.2360904586041197e-05	3.063329607440391e-05	0.0	0.0	0.0	1.5316823845779516e-07	3.1004410174384103e-07	0.0	2.1919720673710847e-05	1.5318207859992286e-07	5.891550711152398e-07	1.5343983670011698e-07	1.5316999680252822e-07	9.932176507179204e-06	2.2499926984028152e-05	3.082733481174144e-05	0.0	0.0	0.0	1.5413855367281264e-07	3.1158993204133914e-07	0.0	2.2060937141449e-05	1.5415334763585777e-07	5.928902546403784e-07	1.544284726939359e-07	1.5414043351879102e-07	9.998345706073082e-06	2.2648837107791865e-05	3.103488259349058e-05	0.0	0.0	0.0	1.5517641371401712e-07	3.138969007357482e-07	0.0	2.2211795386477985e-05	1.5519215721140618e-07	5.968852110903155e-07	1.5548460079271338e-07	1.5517841466180734e-07	1.0068858898238275e-05	2.2807595587904015e-05	3.125588301231322e-05	0.0	0.0	0.0	1.5628153625817123e-07	3.1586819650462057e-07	0.0	2.2372248942190035e-05	1.562982275571346e-07	6.011388652909826e-07	1.5660789541099665e-07	1.562836576300815e-07	1.014367971528644e-05	2.297612693538069e-05	3.1490202278666085e-05	0.0	0.0	0.0	1.5745325131199046e-07	3.1823703469873914e-07	0.0	2.2542178849518266e-05	1.574708760225189e-07	6.056485954884581e-07	1.5779752278444826e-07	1.5745549139149284e-07	1.0222729484106921e-05	2.3154265350580093e-05	3.173757024571404e-05	0.0	0.0	0.0	1.5869020683120164e-07	3.208521294214346e-07	0.0	2.272136419752062e-05	1.5870874142549653e-07	6.104091713307419e-07	1.5905193524004092e-07	1.5869256259453253e-07	1.0305884536960642e-05	2.3341743312902785e-05	3.19975828050563e-05	0.0	0.0	0.0	1.599903812349833e-07	3.2401794695342026e-07	0.0	2.2909495208416374e-05	1.600098007195154e-07	6.154128159069567e-07	1.6036896331577388e-07	1.5999284861764584e-07	1.0392991201260408e-05	2.3538220715352757e-05	3.2269755967231975e-05	0.0	0.0	0.0	1.613513541899162e-07	3.263520109155762e-07	0.0	2.3106215835682604e-05	1.613716156521619e-07	6.2065015302036e-07	1.61746114307951e-07	1.6135392873541813e-07	1.0483889459996165e-05	2.3743335794980017e-05	3.255360121675869e-05	0.0	0.0	0.0	1.627706834877262e-07	3.3067136604444023e-07	0.0	2.331118940454619e-05	1.6279177809661616e-07	6.261119194117194e-07	1.6318103185331318e-07	1.62773361101032e-07	1.0578440992515e-05	2.395676901790711e-05	3.2848708360856884e-05	0.0	0.0	0.0	1.6424631908766634e-07	3.3282047643613215e-07	0.0	2.3524133189935677e-05	1.6426818387080175e-07	6.317900187431918e-07	1.6467173775221834e-07	1.6424909659005706e-07	1.0676537901293017e-05	2.417826600121715e-05	3.315476406499286e-05	0.0	0.0	0.0	1.657766953705654e-07	3.3557217579222466e-07	0.0	2.3744851745357114e-05	1.6579932399180165e-07	6.376786432775207e-07	1.6621686486493707e-07	1.6577957063295293e-07	1.0778108802234665e-05	2.440765581073496e-05	3.34715615104066e-05	0.0	0.0	0.0	1.6736077896628807e-07	3.3913233137948456e-07	0.0	2.397321142619879e-05	1.673841711155566e-07	6.43773838908578e-07	1.6781547832143358e-07	1.6736375058335957e-07	1.0883099477977228e-05	2.4644811308544492e-05	3.379893368582835e-05	0.0	0.0	0.0	1.6899773487526331e-07	3.41819977429827e-07	0.0	2.4209089574823163e-05	1.6902186776054917e-07	6.500723073058015e-07	1.6946671950972426e-07	1.6900080150212112e-07	1.099144669418514e-05	2.488959185914145e-05	3.413667101409947e-05	0.0	0.0	0.0	1.706865145398962e-07	3.457835664432305e-07	0.0	2.4452325452476227e-05	1.70711386490459e-07	6.565700992000427e-07	1.7116946257393668e-07	1.706896741655375e-07	1.1103058958189642e-05	2.5141798680301635e-05	3.448446678551131e-05	0.0	0.0	0.0	1.7242558326340796e-07	3.4928895687237866e-07	0.0	2.4702673385265976e-05	1.7245116341316057e-07	6.63261203876582e-07	1.729219867061224e-07	1.7242883273443896e-07	1.1217803377059638e-05	2.5401141292302222e-05	3.484188594317998e-05	0.0	0.0	0.0	1.7421276461128525e-07	3.529096349463873e-07	0.0	2.4959801150611535e-05	1.7423901768972634e-07	6.701372377942474e-07	1.7472196533589634e-07	1.742160996285166e-07	1.1335515233211423e-05	2.566725408314347e-05	3.520840538737158e-05	0.0	0.0	0.0	1.760454424628855e-07	3.560762386883527e-07	0.0	2.522332417161198e-05	1.760723194171018e-07	6.771880882851068e-07	1.7656670599122158e-07	1.760488581069247e-07	1.1456021685964177e-05	2.5939745703812634e-05	3.558349475692061e-05	0.0	0.0	0.0	1.7792096528371588e-07	3.6015760385602924e-07	0.0	2.549287638487024e-05	1.7794844114219342e-07	6.844036487354287e-07	1.7845364668472265e-07	1.7792445690558244e-07	1.1579176421137495e-05	2.621827598351407e-05	3.5966724650878475e-05	0.0	0.0	0.0	1.7983718727462726e-07	3.636142010295328e-07	0.0	2.5768176673198228e-05	1.7986522759048716e-07	6.917756250812626e-07	1.8038082090919827e-07	1.7984075142790625e-07	1.1704884905193568e-05	2.650261525780804e-05	3.63578381522543e-05	0.0	0.0	0.0	1.817928256533376e-07	3.675015039271594e-07	0.0	2.60490822412829e-05	1.81821425186213e-07	6.992991890658841e-07	1.8234723087559222e-07	1.8179646069013753e-07	1.1833117783156392e-05	2.679267991171143e-05	3.675678022859775e-05	0.0	0.0	0.0	1.8378760705182707e-07	3.7178091473129605e-07	0.0	2.6335587811472404e-05	1.8381676487706908e-07	7.06973299095921e-07	1.8435284126416368e-07	1.8379131311435618e-07	1.1963897625332476e-05	2.7088508741734882e-05	3.716364343214111e-05	0.0	0.0	0.0	1.858219953573199e-07	3.764282651137648e-07	0.0	2.6627781086640372e-05	1.8585173925052055e-07	7.147998454848868e-07	1.8639826684256812e-07	1.858257737107215e-07	1.2097268740437284e-05	2.739019962963731e-05	3.757856515405088e-05	0.0	0.0	0.0	1.8789667752591794e-07	3.799233180200946e-07	0.0	2.6925747130232777e-05	1.8792698671876483e-07	7.227812837229584e-07	1.8848410275214925e-07	1.8790052943416706e-07	1.223325094614785e-05	2.769780638551832e-05	3.800158302550948e-05	0.0	0.0	0.0	1.9001184052389755e-07	3.848245278115869e-07	0.0	2.7229489880242247e-05	1.9004273507623007e-07	7.309184944969964e-07	1.9061037515571803e-07	1.900157660618738e-07	1.237180986555312e-05	2.8011268666362066e-05	3.8432550523087336e-05	0.0	0.0	0.0	1.9216674973870497e-07	3.8840603042666126e-07	0.0	2.7538855176628774e-05	1.9219819643411358e-07	7.392084550719202e-07	1.927760028939296e-07	1.9217074698821223e-07	1.2512834770809495e-05	2.8330355542206182e-05	3.8871082276392474e-05	0.0	0.0	0.0	1.9435947621619768e-07	3.929914597540184e-07	0.0	2.7853530363196526e-05	1.9439146005617825e-07	7.476438244412057e-07	1.9497879542930492e-07	1.943635411603531e-07	1.2656153426987026e-05	2.865469171561791e-05	3.931661542727253e-05	0.0	0.0	0.0	1.965872042228593e-07	3.9735903984262304e-07	0.0	2.817308494636014e-05	1.9661967426536937e-07	7.562136400651006e-07	1.972157381762768e-07	1.965913314057502e-07	1.2801562265827964e-05	2.8983820089594947e-05	3.9768514151772673e-05	0.0	0.0	0.0	1.9884675440371942e-07	4.0281398754706804e-07	0.0	2.849707125206987e-05	1.9887968679337557e-07	7.649057786411187e-07	1.9948369754872218e-07	1.9885093813714144e-07	1.294887597752419e-05	2.931731219350048e-05	4.0226225872535516e-05	0.0	0.0	0.0	2.0113536496738275e-07	4.066923653440638e-07	0.0	2.8825116592742926e-05	2.0116869142897564e-07	7.737094428103566e-07	2.0178006611731253e-07	2.0113960065976753e-07	1.3097963937504875e-05	2.9654853394033345e-05	4.068938716929672e-05	0.0	0.0	0.0	2.034512208875135e-07	4.119421167081949e-07	0.0	2.9157015362844174e-05	2.034849363127151e-07	7.826178866880112e-07	2.0410340683247722e-07	2.0345550602146953e-07	1.3248779320272056e-05	2.999631511359782e-05	4.115790022582085e-05	0.0	0.0	0.0	2.0579383544745194e-07	4.1658124539535025e-07	0.0	2.949274526392849e-05	2.0582794233826913e-07	7.916292585414945e-07	2.064535658656579e-07	2.0579816986749608e-07	1.3401351147554111e-05	3.0341744331080478e-05	4.163189253279542e-05	0.0	0.0	0.0	2.0816384797319526e-07	4.2104227341354314e-07	0.0	2.9832430979840877e-05	2.0819835489795642e-07	8.007460335518114e-07	2.0883141759376708e-07	2.0816823339281385e-07	1.3555755399084074e-05	3.069130414924071e-05	4.211161551057902e-05	0.0	0.0	0.0	2.1056251635726266e-07	4.2573960799882676e-07	0.0	3.01762618910248e-05	2.105974375213517e-07	8.099730685011799e-07	2.1123828811253115e-07	2.1056695527724831e-07	1.3712072497104689e-05	3.1045179886297344e-05	4.2597308750905666e-05	0.0	0.0	0.0	2.1299103807030327e-07	4.310337667197974e-07	0.0	3.0524394628765e-05	2.1302640114832062e-07	8.193150228113971e-07	2.1367527303725507e-07	2.1299553250127233e-07	1.387034646372747e-05	3.1403484749991765e-05	4.3089078155915605e-05	0.0	0.0	0.0	2.1544994109447113e-07	4.36236854762364e-07	0.0	3.087686596452133e-05	2.1548574417482577e-07	8.287738192507608e-07	2.1614262808003895e-07	2.1545449151827183e-07	1.4030555890410839e-05	3.1766188848214675e-05	4.3586817454456596e-05	0.0	0.0	0.0	2.179386920804854e-07	4.404227855100016e-07	0.0	3.1233556709119603e-05	2.179749128866321e-07	8.383473357889413e-07	2.186395169525402e-07	2.1794329698714985e-07	1.41926108740377e-05	3.21331057367822e-05	4.409021240909748e-05	0.0	0.0	0.0	2.2045571806730085e-07	4.4626085850748504e-07	0.0	3.159421312566942e-05	2.2049235553318943e-07	8.480296108745344e-07	2.2116416192689252e-07	2.2046037417595657e-07	1.4356374346211445e-05	3.2503935181210164e-05	4.459881820691832e-05	0.0	0.0	0.0	2.229987939984875e-07	4.5080251643205e-07	0.0	3.1958495277470825e-05	2.2303579291065169e-07	8.578118820645476e-07	2.237141827455789e-07	2.2300349703963903e-07	1.452169008911062e-05	3.2878323838509264e-05	4.511215148510148e-05	0.0	0.0	0.0	2.2556550310793295e-07	4.5568781253715005e-07	0.0	3.23260678237059e-05	2.2560283112788086e-07	8.676849418332125e-07	2.262872323502302e-07	2.255702488623989e-07	1.4688423047449057e-05	3.325595718993662e-05	4.56298133664439e-05	0.0	0.0	0.0	2.2815385200008059e-07	4.622066410970051e-07	0.0	3.2696675403497826e-05	2.2819151598736592e-07	8.77641270199365e-07	2.288815243825951e-07	2.2815863723988556e-07	1.4856486644411327e-05	3.3636624886249266e-05	4.6151566364827764e-05	0.0	0.0	0.0	2.3076265478844977e-07	4.674674527568335e-07	0.0	3.3070174509721744e-05	2.3080061861654532e-07	8.876761348209572e-07	2.314960558633055e-07	2.3076747782873598e-07	1.5025847198091145e-05	3.402023564217264e-05	4.6677337550117964e-05	0.0	0.0	0.0	2.33391548394272e-07	4.7279282819632596e-07	0.0	3.344654771767056e-05	2.3342980901878816e-07	8.97788260506039e-07	2.3413070627490498e-07	2.3339640911982068e-07	1.5196520692801308e-05	3.440681452010173e-05	4.720719894845314e-05	0.0	0.0	0.0	2.360408940692721e-07	4.776796726409079e-07	0.0	3.3825864405710166e-05	2.360794421418083e-07	9.079790082099197e-07	2.367859621795803e-07	2.360457934831976e-07	1.5368548647761513e-05	3.4796451163746137e-05	4.774128691748224e-05	0.0	0.0	0.0	2.387113739818913e-07	4.830386516885642e-07	0.0	3.420823012200272e-05	2.387502339976539e-07	9.182511304107555e-07	2.394625625727903e-07	2.387163134653133e-07	1.5541973703013552e-05	3.518924503158847e-05	4.827972576975713e-05	0.0	0.0	0.0	2.4140360930029477e-07	4.89048223093664e-07	0.0	3.45937228012153e-05	2.4144281072885147e-07	9.286070369098215e-07	2.4216105243189797e-07	2.414085898387253e-07	1.571681397476072e-05	3.558524561142566e-05	4.8822552290431935e-05	0.0	0.0	0.0	2.441177829818958e-07	4.944033208407669e-07	0.0	3.498233952338659e-05	2.4415730040147036e-07	9.390472239782118e-07	2.4488141027709946e-07	2.4412280459288505e-07	1.589304529242925e-05	3.5984409087926626e-05	4.9369667542776774e-05	0.0	0.0	0.0	2.4685339914419424e-07	4.989606758745906e-07	0.0	3.537398733200686e-05	2.4689321821872533e-07	9.495698315798815e-07	2.4762298425170877e-07	2.4685846064798317e-07	1.60706043873002e-05	3.638660208125427e-05	4.992085431074654e-05	0.0	0.0	0.0	2.4960937065489915e-07	5.045311599919133e-07	0.0	3.57684931230068e-05	2.4964948573598433e-07	9.601707158360705e-07	2.503845616949691e-07	2.496144698217393e-07	1.6249399247772392e-05	3.679162238717983e-05	5.0475814885141793e-05	0.0	0.0	0.0	2.523842083462503e-07	5.114239773981141e-07	0.0	3.616563477479563e-05	2.524246143731541e-07	9.708441537716496e-07	2.5316458729283897e-07	2.5238934232651367e-07	1.642932633801962e-05	3.719923659638129e-05	5.103422710383099e-05	0.0	0.0	0.0	2.5517630134865635e-07	5.18400896525239e-07	0.0	3.656518328237782e-05	2.5521698898250534e-07	9.81583933478305e-07	2.559614580960938e-07	2.551814672348975e-07	1.661028935575998e-05	3.76092228235098e-05	5.159580158621453e-05	0.040304825539611865	0.0	0.0	1.6560357650636738e-05	0.0003827231192354024	5.0349100101335073e-05	2.5798420321700924e-07	2.701441401619582e-07	4.140294437368438e-06	1.6709840086300174e-06	0.0074094101028460545	1.910822176418272e-06	0.00474587727353223	0.001403418382856899	0.0011966253883211788	3.0803572706520815e-07	0.0007664584975388983	0.00022477399098871947	2.9514929338329037e-07	5.902973269357713e-05	1.9037784723089048e-05	1.2967540954898528e-05	2.70143541799405e-07	5.402858867131562e-05	1.7424715551420208e-05	0.006371591689462537	0.9950002547276603	2.54727659772259e-07	0.000880412422472525	0.00048221214270727534	1203.3183242201385	1203.5709620909006	0.013717846983646354	3.715015416002268e-08	0.00023103142509732283	1.1407315456781404e-07	5.64419209854556e-06	8.988005863009858e-08	1.1411611232615496e-07	5.646279198759845e-06	8.991328459974896e-08	1.1415828195013005e-07	5.648327206634748e-06	8.994588802507333e-08	1.1417568983866193e-07	5.6503360093154075e-06	8.997786710919803e-08	4.78915129143721e-08	5.6522799755506036e-06	9.000881380252745e-08	1.360218781442338e-07	5.6541787915066306e-06	9.003904133565576e-08	1.3606753567010222e-07	5.6560377410276795e-06	9.006863399779918e-08	1.3611223372211578e-07	5.657856713759196e-06	9.00975900325462e-08	1.1439219017472026e-07	5.659667762731989e-06	9.012641990055575e-08	1.1440475866832908e-07	5.661438945688089e-06	9.015461490637943e-08	1.3624210080247317e-07	5.66313767020879e-06	9.018165599998891e-08	4.799996177250436e-08	5.664806263315011e-06	9.020821739701767e-08	1.1453258415300492e-07	5.666457490447286e-06	9.023450211812537e-08	1.1456594041722593e-07	5.668068427664223e-06	9.026014522707851e-08	1.364014880198546e-07	5.669605849263692e-06	9.028461759006274e-08	1.146295371014366e-07	5.671135731587986e-06	9.030896990888692e-08	1.1463637182662147e-07	5.6726250176248055e-06	9.033267573812721e-08	1.1469052162501762e-07	5.674073601419061e-06	9.035573339007158e-08	1.1469570006251465e-07	5.675481389262244e-06	9.0378141372551e-08	1.1474821443353718e-07	5.676848275302266e-06	9.039989800010233e-08	1.3661254511944676e-07	5.678140077526804e-06	9.04204589111683e-08	1.3664359363105913e-07	5.679390461715958e-06	9.044036024626267e-08	1.1480305838327096e-07	5.680633745544343e-06	9.046014852865654e-08	1.1485226905025523e-07	5.681835739999095e-06	9.04792792864246e-08	1.1487654192652652e-07	5.6829963556360795e-06	9.049775109457e-08	4.816816612910026e-08	5.6840996022741096e-06	9.051530943643609e-08	1.148981318408754e-07	5.6851776566571075e-06	9.053246647317272e-08	1.1491989412750835e-07	5.68621405690007e-06	9.054896017665988e-08	1.3683762224967803e-07	5.687173330786998e-06	9.056422564032355e-08	1.1498431130129445e-07	5.688125987093982e-06	9.057938573912984e-08	1.149794027219556e-07	5.689036725868005e-06	9.059387831204648e-08	1.1499778266863838e-07	5.689905455991204e-06	9.060770190754441e-08	4.82266680087166e-08	5.690719500353439e-06	9.062065476887399e-08	1.1505588990696617e-07	5.691504427495546e-06	9.063314382277785e-08	1.1507172986074433e-07	5.692247091333551e-06	9.06449598446986e-08	1.150625579011159e-07	5.692947415431272e-06	9.065610161770473e-08	4.825241742972847e-08	5.6935946311408875e-06	9.066639777706306e-08	1.3701488193940753e-07	5.694173664954579e-06	9.067560801589458e-08	1.3702877654382804e-07	5.694709790644043e-06	9.068413495414601e-08	1.1511221879908728e-07	5.695240089384504e-06	9.069256912057701e-08	1.1512290807248776e-07	5.695727644296805e-06	9.070032260611814e-08	4.827593961904334e-08	5.696164113552981e-06	9.070726269135168e-08	1.1514152614113012e-07	5.696566442282189e-06	9.071365897698587e-08	1.1514962849646549e-07	5.696925803487608e-06	9.071937101881906e-08	4.8286069385929855e-08	5.697235311543571e-06	9.072428928826705e-08	4.828868422029728e-08	5.697502679068346e-06	9.072853648401166e-08	4.829094186578673e-08	5.697727837434459e-06	9.073211151348252e-08	4.829284174075804e-08	5.697910719129086e-06	9.073501330186451e-08	1.1520083214071854e-07	5.698056126047088e-06	9.073731819560089e-08	4.829560706518703e-08	5.69815376970724e-06	9.07388625993925e-08	4.829642611057024e-08	5.69820894076768e-06	9.073973064293413e-08	4.829688515406652e-08	5.698221576396146e-06	9.073992132597982e-08	1.1518281306200328e-07	5.698194537880612e-06	9.073948009149294e-08	1.1518223578371327e-07	5.698123856998451e-06	9.07383438696199e-08	1.3712319889065597e-07	5.6979699003408384e-06	9.07358814925701e-08	4.829482434600274e-08	5.697810162437591e-06	9.073332719425142e-08	4.829346180139388e-08	5.697607587380807e-06	9.073009073344447e-08	4.829173616819549e-08	5.697362120885842e-06	9.072617124508742e-08	1.1516525612447982e-07	5.697073668551573e-06	9.072156710349422e-08	1.1515939442312356e-07	5.696741222873027e-06	9.071626238715781e-08	1.1517681960598929e-07	5.696364718517283e-06	9.07102560559503e-08	1.1514500176263541e-07	5.695944123461217e-06	9.07035476002983e-08	1.1513646883739237e-07	5.695479374802027e-06	9.069613601874384e-08	1.1515121417366955e-07	5.694970410023823e-06	9.068802031599548e-08	1.1514089271584068e-07	5.694417190086871e-06	9.067919987071405e-08	1.151055101863148e-07	5.693819677980595e-06	9.066967409389962e-08	1.1511756468681699e-07	5.693177803207063e-06	9.065944186317142e-08	1.1508039494113305e-07	5.69249154328866e-06	9.064850282099842e-08	4.82482767695167e-08	5.691765894740127e-06	9.063693665719526e-08	1.1505179260354978e-07	5.690991214106643e-06	9.062458955971589e-08	4.823554263086585e-08	5.690178063126143e-06	9.061162996451877e-08	1.150196340665543e-07	5.689314794668625e-06	9.059787215194264e-08	1.3691047580574962e-07	5.688364469202987e-06	9.0582727978712e-08	1.368875650041097e-07	5.687369194814311e-06	9.056686801612366e-08	1.1496276157109021e-07	5.68637170159541e-06	9.055097274410535e-08	4.8196344093566867e-08	5.685338074938123e-06	9.053450219231318e-08	1.149457698469912e-07	5.684251606767135e-06	9.051719004634218e-08	1.14923772006314e-07	5.683120353805433e-06	9.049916472794266e-08	1.1487675047346713e-07	5.681944298049446e-06	9.048042595076541e-08	1.1487705950696816e-07	5.680723381242318e-06	9.046097278743348e-08	1.367033943913413e-07	5.679413886285551e-06	9.044010904416498e-08	4.81373174746365e-08	5.678114697121012e-06	9.041940956120931e-08	4.812629694564066e-08	5.6767715911865475e-06	9.039801073190814e-08	4.811490418448536e-08	5.675384546792626e-06	9.03759122100881e-08	4.810313900503635e-08	5.6739535411621985e-06	9.03531136327941e-08	1.3654027381248783e-07	5.672420406467477e-06	9.032868856432724e-08	1.1466021163635122e-07	5.670886609000943e-06	9.030425296561556e-08	1.3646638547673907e-07	5.669262961122029e-06	9.027838653264343e-08	4.805121779153836e-08	5.667654115759298e-06	9.02527559691594e-08	1.1458782416545864e-07	5.6659855037833065e-06	9.02261735389613e-08	1.1455405627801033e-07	5.664271801957001e-06	9.01988730835023e-08	1.363070355171664e-07	5.662467583488638e-06	9.0170131184624e-08	1.144828670582073e-07	5.660663527962709e-06	9.014139190491079e-08	4.797828579925566e-08	5.658832102537914e-06	9.011221690557585e-08	4.796275410014303e-08	5.656956562433593e-06	9.008233941128937e-08	1.1437135014377358e-07	5.655018125909857e-06	9.005146021038887e-08	4.793040968089812e-08	5.6530538240886855e-06	9.002016924848167e-08	4.7913751741927386e-08	5.651045387151168e-06	8.998817546642933e-08	1.359884549157674e-07	5.648926026672994e-06	8.995441515365413e-08	1.3593741120087152e-07	5.646761220212288e-06	8.991993114457337e-08	1.3588527382631483e-07	5.644550965300334e-06	8.988472340236604e-08	1.1409638812593347e-07	5.642342223998568e-06	8.984953979255787e-08	4.7822917314540484e-08	5.640110659040463e-06	8.981399286257391e-08	1.3572510496758242e-07	5.637764851189026e-06	8.977662654654068e-08	1.356686119009797e-07	5.635373612977132e-06	8.97385367846853e-08	4.776382577973077e-08	5.6330083890194605e-06	8.970086143603128e-08	1.1388681521877812e-07	5.630574646455782e-06	8.966209485814152e-08	1.1383757783183919e-07	5.628095776119051e-06	8.96226096573278e-08	4.7702113373182175e-08	5.625597214908537e-06	8.958281102280827e-08	1.3537559342746517e-07	5.62298049364158e-06	8.954113062691505e-08	1.1368394362697804e-07	5.620366700536559e-06	8.949949688781033e-08	1.136072144470369e-07	5.61770784808296e-06	8.945714561841169e-08	1.1357727736486612e-07	5.615003916980754e-06	8.94140765101598e-08	1.3512050206299466e-07	5.612206208147493e-06	8.936951403979972e-08	4.756738267062025e-08	5.609440593747876e-06	8.932546280359492e-08	1.1341003451198049e-07	5.606601994269662e-06	8.928024921588286e-08	1.13352611801465e-07	5.603718419104721e-06	8.92343194306938e-08	1.1327049895862338e-07	5.6007899144584475e-06	8.918767418327617e-08	1.347782387964467e-07	5.597766993947343e-06	8.913952541492307e-08	1.1317389006496852e-07	5.594748531452255e-06	8.909144766594495e-08	1.131128309375604e-07	5.5916851984773065e-06	8.904265539794786e-08	1.3455901191366585e-07	5.588527124283218e-06	8.899235443090784e-08	1.1298698282220493e-07	5.585374040785211e-06	8.894213296625342e-08	1.1289949906825436e-07	5.582176207528295e-06	8.889119890605594e-08	1.3433005649663331e-07	5.578883282396433e-06	8.883875056450505e-08	1.1279190825340358e-07	5.575595890069203e-06	8.878639035867994e-08	4.725697352036814e-08	5.5722984533904595e-06	8.873387034135221e-08	1.1263506573780048e-07	5.568922320978876e-06	8.868009703865537e-08	1.125667897643738e-07	5.565501615832477e-06	8.862561395890133e-08	1.1249761283583163e-07	5.5620363811096145e-06	8.857042178950944e-08	1.3384515033975344e-07	5.558475450798009e-06	8.851370572732775e-08	1.1237911308703855e-07	5.554921163507649e-06	8.845709548173164e-08	1.1230722094574814e-07	5.5513224834193135e-06	8.839977832838397e-08	1.335872003266668e-07	5.547627857490577e-06	8.834093329985433e-08	1.3349824924684933e-07	5.543888701511759e-06	8.828137917330111e-08	1.120605452904721e-07	5.540156974938405e-06	8.822194338925834e-08	1.3331838286864715e-07	5.5363290209660585e-06	8.816097525070617e-08	1.1190767289703821e-07	5.532508891561616e-06	8.810013174620533e-08	1.1183042239282656e-07	5.528644697141056e-06	8.803858655594558e-08	1.1177574321542797e-07	5.524736476263701e-06	8.797634029272581e-08	4.6825775435297256e-08	5.520825986905478e-06	8.791405804421381e-08	4.679262224929348e-08	5.5168726177408215e-06	8.785109298186556e-08	1.327578090290061e-07	5.512780939065043e-06	8.778592531623711e-08	1.1143149097145852e-07	5.508698279477239e-06	8.772090130653476e-08	1.1137231129403482e-07	5.504571915302312e-06	8.765518135361089e-08	1.3246167520893285e-07	5.500348712033274e-06	8.758791930934558e-08	1.1120343763462783e-07	5.4961351198047506e-06	8.752081034759031e-08	4.658329515813632e-08	5.491923210198625e-06	8.74537283234254e-08	1.1103302933094404e-07	5.487623275755524e-06	8.738524446666941e-08	4.6511133242613905e-08	5.483326163578264e-06	8.73168056934663e-08	1.319502029119076e-07	5.478886311690786e-06	8.724609377590532e-08	1.318433192483447e-07	5.47440309846078e-06	8.717469137803336e-08	1.1067868486175517e-07	5.469930751287176e-06	8.710346205195555e-08	1.1058823230034422e-07	5.4654154261361835e-06	8.703154835815247e-08	1.3151902707687067e-07	5.460802811262348e-06	8.695808540263103e-08	1.1040362245964692e-07	5.456201712749282e-06	8.688480587204376e-08	1.1028741258980577e-07	5.451557926645338e-06	8.681084659791048e-08	1.1021664851299038e-07	5.446871492628744e-06	8.673620821086429e-08	1.1012186785449484e-07	5.442142530990599e-06	8.66608926258776e-08	1.1002622743555178e-07	5.437371134783878e-06	8.658490132489811e-08	1.308439134668022e-07	5.432502244150515e-06	8.65073575050063e-08	1.0983125971293074e-07	5.427646185297907e-06	8.64300180582018e-08	1.0971001668084376e-07	5.422748007390661e-06	8.63520079238416e-08	1.0963398845361675e-07	5.4178077577885175e-06	8.627332785476788e-08	1.095340765463024e-07	5.4128255676238e-06	8.61939799386405e-08	1.094333167543279e-07	5.407801540560851e-06	8.611396582658e-08	1.301320976129987e-07	5.4026798988371156e-06	8.603239728552308e-08	1.0922813204943338e-07	5.397572445215594e-06	8.595105471683092e-08	1.0910193442868661e-07	5.392423506070642e-06	8.586905155222846e-08	4.5704069678525975e-08	5.3872889180873425e-06	8.578727706448264e-08	1.0891686879499785e-07	5.38205774259328e-06	8.570396440356669e-08	1.2951239037733956e-07	5.37672892642675e-06	8.561909690339603e-08	1.2938411609446894e-07	5.371358875819682e-06	8.553357280102887e-08	1.0857191290888186e-07	5.366004441930207e-06	8.544829742504045e-08	1.2912595900803215e-07	5.360552353044657e-06	8.536146698818654e-08	1.2899471851227804e-07	5.355059406683016e-06	8.527398595461105e-08	4.538732177942799e-08	5.3496418124735414e-06	8.51877050045812e-08	1.0813281352544937e-07	5.344125243123893e-06	8.509984786970339e-08	1.2859929322057225e-07	5.338511085538214e-06	8.501043673657088e-08	1.0793041682494933e-07	5.332913966831439e-06	8.492129697518094e-08	1.078172256105748e-07	5.327276814755591e-06	8.483151974762556e-08	1.281937296754792e-07	5.321542176990958e-06	8.474019015605865e-08	1.07564671023182e-07	5.315825345485227e-06	8.464914415712604e-08	1.0744908400575995e-07	5.310068889397748e-06	8.455746720244047e-08	1.0735523008361677e-07	5.304272919059601e-06	8.446516104767575e-08	1.2764000154976496e-07	5.298379588177823e-06	8.437130452281853e-08	4.490683525481545e-08	5.2925686059191615e-06	8.4278759491021e-08	1.0700132536120966e-07	5.286655427029241e-06	8.418458698028891e-08	1.0685931025925895e-07	5.2807033669118875e-06	8.408979535164962e-08	1.270726639801846e-07	5.274654074531989e-06	8.399345539850587e-08	1.269270540345082e-07	5.268566010215228e-06	8.389649806450024e-08	1.2678051117805562e-07	5.2624393222242095e-06	8.37989257136544e-08	4.460216637777688e-08	5.256399133763673e-06	8.370273095755981e-08	1.0626988533407569e-07	5.25025498690521e-06	8.360488067401449e-08	1.0612335567555925e-07	5.2440728671261955e-06	8.350642573950913e-08	1.0599836465832688e-07	5.237852899017592e-06	8.340736813732054e-08	1.0589483606431586e-07	5.231595208348119e-06	8.330770987067518e-08	4.4340700093558e-08	5.225368382404547e-06	8.320854324794623e-08	4.42879153743198e-08	5.2191050496662945e-06	8.310879532115476e-08	1.25589971425177e-07	5.21267673066582e-06	8.300642004084432e-08	1.053635972916788e-07	5.206270788062388e-06	8.290440113042869e-08	4.4126025815891734e-08	5.199898027506708e-06	8.280291076926669e-08	1.2512765853068807e-07	5.1933592479128205e-06	8.269877661302253e-08	4.401657558559482e-08	5.186914518570024e-06	8.259614028380137e-08	1.048647526874964e-07	5.180362964066047e-06	8.249180278611946e-08	1.2465745256633698e-07	5.1737153061612805e-06	8.238593495474162e-08	1.0457588399442042e-07	5.167091631154755e-06	8.228044907810465e-08	1.243380153996143e-07	5.160372003570374e-06	8.217343527166315e-08	1.241762765940864e-07	5.153616656128014e-06	8.206585269595113e-08	1.0416953784553934e-07	5.146886103445698e-06	8.195866500755996e-08	1.2385167699428378e-07	5.140059902500602e-06	8.184995423693536e-08	1.2368737412911802e-07	5.133198549687182e-06	8.174068374347144e-08	1.0377851854915887e-07	5.126362776757934e-06	8.163182064059823e-08	1.0364028790007329e-07	5.119492340760937e-06	8.152240560378419e-08	1.2319232602272457e-07	5.112526733550244e-06	8.141147508116426e-08	1.0333880585987037e-07	5.105587571928324e-06	8.130096573328082e-08	1.031985147641885e-07	5.09861433035944e-06	8.118991373729521e-08	1.0307917121360588e-07	5.091607172407651e-06	8.107832169728911e-08	1.225211532678131e-07	5.084505317769236e-06	8.096522173071384e-08	4.309383938095828e-08	5.077508285073649e-06	8.085379111803851e-08	1.0265237697308749e-07	5.0704010552783595e-06	8.074060565470478e-08	1.2201074367107476e-07	5.063199512397047e-06	8.062591837804587e-08	1.2183741076338777e-07	5.055965019138766e-06	8.051070643901991e-08	1.2166328503747215e-07	5.048697782680887e-06	8.03949731396225e-08	1.0206979154827443e-07	5.041459471592541e-06	8.027970050488614e-08	4.272895218591978e-08	5.034268477976236e-06	8.016518151482243e-08	1.0177801366195964e-07	5.026966296153537e-06	8.004889189715185e-08	1.209653220189221e-07	5.019570660808832e-06	7.993111415974326e-08	1.2078731920664653e-07	5.012143380223914e-06	7.981283254415527e-08	1.2060855493169962e-07	5.004684673015796e-06	7.969405053649248e-08	4.241722470672304e-08	4.997337975711001e-06	7.957705234255098e-08	1.0103123948507067e-07	4.989879376564583e-06	7.945827216646415e-08	1.0088041928177263e-07	4.9823901014748665e-06	7.933900355598767e-08	1.198924369543994e-07	4.974808340446786e-06	7.921826223612503e-08	1.1970995592671233e-07	4.967196301877916e-06	7.909703882036675e-08	1.1952674643466635e-07	4.9595542145605216e-06	7.897533695669782e-08	1.0024617177181872e-07	4.95194456524845e-06	7.885415169834573e-08	1.1915966251994908e-07	4.944243084867518e-06	7.873150416218388e-08	1.1897430139913717e-07	4.9365122662286204e-06	7.860838949160426e-08	1.1878823451943998e-07	4.9287523439040355e-06	7.848481142391861e-08	4.177357713435204e-08	4.921110765959316e-06	7.836311804105009e-08	1.1841754916415996e-07	4.913293683120546e-06	7.823862985166122e-08	9.933179638984303e-08	4.905510748633913e-06	7.811468550685496e-08	4.157656899226328e-08	4.897785467295206e-06	7.799165938448273e-08	9.901821081015353e-08	4.889946903690417e-06	7.786682930519858e-08	9.883896010676857e-08	4.882080766768436e-06	7.774156020153196e-08	1.1747817731883558e-07	4.874124496378815e-06	7.761485585353567e-08	1.172866877674592e-07	4.866141079545635e-06	7.748771928158844e-08	9.835769577884448e-08	4.858193632219838e-06	7.736115555468755e-08	1.1690326859567104e-07	4.85015667557343e-06	7.723316652787694e-08	1.1670983828944728e-07	4.84209335313295e-06	7.710475770968303e-08	1.1651577373577711e-07	4.83400392841907e-06	7.697593329661964e-08	4.0970443530142934e-08	4.826040182995997e-06	7.684911036101498e-08	9.756749045119312e-08	4.817962659514245e-06	7.672047558811712e-08	9.738371561933512e-08	4.809859896360209e-06	7.659143895994681e-08	1.1573999479399567e-07	4.801668978921971e-06	7.646099862268957e-08	1.1554286059330844e-07	4.7934533243602054e-06	7.63301644258092e-08	4.06267198486983e-08	4.785366335691211e-06	7.620137925562932e-08	9.672474969403091e-08	4.777165517236702e-06	7.607078143469193e-08	1.1495312580401563e-07	4.768877506754042e-06	7.59387952359469e-08	9.641165031565092e-08	4.76062914223404e-06	7.580744040788672e-08	9.624486768260964e-08	4.75235740448677e-06	7.567571345275802e-08	1.1435606007542912e-07	4.7439992539596015e-06	7.554261052795588e-08	9.59086108684644e-08	4.735681664198145e-06	7.541015354245982e-08	4.013702547728052e-08	4.727433371813671e-06	7.52788002054553e-08	9.557364900802966e-08	4.719071240115753e-06	7.514563406517912e-08	1.1355495243596213e-07	4.710623695457524e-06	7.501110786939664e-08	9.521376937720862e-08	4.702217942941914e-06	7.487724723005547e-08	9.506379539655436e-08	4.693790703312926e-06	7.474304449541386e-08	3.9781943628389825e-08	4.685435390184284e-06	7.460998726580006e-08	9.47244548363756e-08	4.676966340586892e-06	7.44751188734255e-08	1.1254160912641083e-07	4.668413157201584e-06	7.433891078787044e-08	3.956683598128313e-08	4.6599970028760085e-06	7.420488491248371e-08	3.949549832525729e-08	4.65156127008272e-06	7.407054733027822e-08	1.1193018856432358e-07	4.642948408369873e-06	7.393338911663027e-08	9.38456770802069e-08	4.634379714933305e-06	7.379693432413715e-08	9.36921231683945e-08	4.625791803314466e-06	7.366017356347405e-08	1.113100033672974e-07	4.6171214076818095e-06	7.352209938267283e-08	1.1110133707621142e-07	4.608432469554557e-06	7.338373001000062e-08	9.316748044847198e-08	4.599788927819463e-06	7.324608361134978e-08	1.1068420597414695e-07	4.591063806056433e-06	7.310713819103929e-08	3.8911204957029144e-08	4.582480489575813e-06	7.297045103583526e-08	9.262329866797346e-08	4.573784340698835e-06	7.283196713197484e-08	1.1005837089964018e-07	4.565007503422273e-06	7.269219842260752e-08	1.0984714532927072e-07	4.556214057709005e-06	7.255216531788186e-08	1.0963552016877954e-07	4.547404330819014e-06	7.241187302715833e-08	1.0942350325192898e-07	4.538578653194486e-06	7.22713268132902e-08	9.17550758519105e-08	4.52980100531896e-06	7.213154548846748e-08	9.155837587147409e-08	4.5210080287437545e-06	7.199152015368868e-08	1.0878824347167418e-07	4.512136334671853e-06	7.185024141790947e-08	1.0857473536431128e-07	4.5032500232286805e-06	7.1708729978171e-08	9.102164756072539e-08	4.494413067121671e-06	7.15680045235634e-08	1.0814820259830805e-07	4.485498358100242e-06	7.14260410393823e-08	9.066279858915674e-08	4.476633640809294e-06	7.128487366757494e-08	3.7941277650596095e-08	4.467853497533577e-06	7.114505320070569e-08	9.032506840702522e-08	4.458962285778414e-06	7.100346408674448e-08	9.0126374796995e-08	4.450058270173477e-06	7.086167115550812e-08	8.994638156022264e-08	4.441141706959299e-06	7.071967848629966e-08	8.978498050472331e-08	4.432212851806127e-06	7.057749015041855e-08	1.0665127988486837e-07	4.423208541008272e-06	7.043410033586581e-08	8.940362011901629e-08	4.414256216293547e-06	7.029153840923424e-08	8.924138272902214e-08	4.405292502260668e-06	7.014879519285189e-08	1.0600341560376933e-07	4.396254306023129e-06	7.000486599272526e-08	8.885874818078952e-08	4.387268944470676e-06	6.986177821088817e-08	1.0556966463761489e-07	4.378209739273723e-06	6.971751461060608e-08	8.851256232291334e-08	4.369203918273579e-06	6.95741011881045e-08	8.831193475756314e-08	4.360188393928019e-06	6.943053332236086e-08	1.0491795546414173e-07	4.351100091204968e-06	6.928580660649289e-08	3.68772475192428e-08	4.342166037415704e-06	6.91435363024239e-08	3.680152270899911e-08	4.333223496156779e-06	6.900113092048811e-08	1.0426903527050793e-07	4.3241094599474135e-06	6.885599468368727e-08	3.6648475883917924e-08	4.315150981260673e-06	6.871333569413144e-08	3.657254428987983e-08	4.306185100502602e-06	6.857055891716313e-08	1.0361834998744166e-07	4.297048661643319e-06	6.842506622016081e-08	8.685335471534801e-08	4.2879686783665674e-06	6.82804726140858e-08	8.666980885930251e-08	4.278882263678313e-06	6.813577668509162e-08	8.65042902123302e-08	4.26978976448532e-06	6.799098396077738e-08	3.61880657464072e-08	4.2607923066555965e-06	6.78477048137353e-08	1.0252596400317778e-07	4.251626027664756e-06	6.770173742567852e-08	1.0230537585712144e-07	4.2424550283442685e-06	6.755569495919582e-08	8.576778706777819e-08	4.233342524695457e-06	6.741058404252123e-08	1.0186537941316697e-07	4.224163054348864e-06	6.726440686673255e-08	1.0164447369430206e-07	4.21497996346066e-06	6.711817211722164e-08	8.519440007318208e-08	4.205856327063263e-06	6.697288417499835e-08	3.5646171693302455e-08	4.196830550280565e-06	6.682915467519013e-08	8.484533513616933e-08	4.187700950130072e-06	6.668377193236008e-08	1.0076700656593818e-07	4.178506292333024e-06	6.653735330928916e-08	1.005457364238915e-07	4.169309597554461e-06	6.639090231105435e-08	1.0032441766075334e-07	4.160111144819638e-06	6.624442338686644e-08	8.410293338302086e-08	4.150973586691494e-06	6.6098914198175e-08	8.390057436545081e-08	4.141834698253482e-06	6.595338390061467e-08	8.371584158075178e-08	4.132694720203928e-06	6.580783632123075e-08	8.354862352395679e-08	4.123553890387621e-06	6.566227524709374e-08	8.336381313215882e-08	4.114412544593412e-06	6.551670602790347e-08	9.900333141518981e-08	4.105208927413832e-06	6.537014528666632e-08	3.4793099971137383e-08	4.096168876046643e-06	6.522618926325156e-08	8.279275956191254e-08	4.0870280528454716e-06	6.508062860204837e-08	9.834433874817171e-08	4.0778261139646624e-06	6.493409483113062e-08	8.243928714177764e-08	4.068687335267659e-06	6.478856690886139e-08	3.4483551763519163e-08	4.05965136758467e-06	6.464467626597004e-08	9.768553867195258e-08	4.050454454129022e-06	6.449822281006145e-08	9.746422236642597e-08	4.041260146268077e-06	6.435181095895832e-08	8.168285124991771e-08	4.032130466248007e-06	6.420642834139557e-08	8.151541744210444e-08	4.02300406082912e-06	6.406109797679162e-08	8.13309016290437e-08	4.013881440769158e-06	6.391582800580517e-08	8.11294303463516e-08	4.0047631308050405e-06	6.377062678771706e-08	8.096211116788032e-08	3.995649525837307e-06	6.362550061130577e-08	9.614538791488074e-08	3.98648001686881e-06	6.347948435921308e-08	8.059246923038578e-08	3.977377490700322e-06	6.333453483744543e-08	9.570568678080259e-08	3.968220157311421e-06	6.318871270254309e-08	8.020646017945534e-08	3.959130589105129e-06	6.304396974491231e-08	9.526659042436411e-08	3.9499872118892946e-06	6.289837006590837e-08	9.504656294833019e-08	3.940851514848056e-06	6.275289278468135e-08	7.965325039046952e-08	3.931784519805381e-06	6.26085095779453e-08	3.332320521984058e-08	3.922826060626522e-06	6.246585479314593e-08	9.439295407803152e-08	3.913715150356055e-06	6.232077248282092e-08	3.317005565036297e-08	3.90477384704715e-06	6.21783910401736e-08	3.309427243215514e-08	3.895841410367908e-06	6.203615086143039e-08	9.37435959114117e-08	3.886757922792101e-06	6.18915054394144e-08	3.294157634155672e-08	3.8778442341881325e-06	6.174956393087131e-08	3.2866027453166964e-08	3.8689401392668784e-06	6.160777525292853e-08	9.309624937127648e-08	3.859886304574876e-06	6.146360220087384e-08	7.801669121839477e-08	3.850902764963298e-06	6.132054856508404e-08	7.78351068565424e-08	3.841929727242743e-06	6.117766222192876e-08	7.76700375660392e-08	3.832967395921454e-06	6.103494643088872e-08	7.748884424487678e-08	3.824016079570853e-06	6.089240611023834e-08	7.729164723926587e-08	3.8150761077017e-06	6.075004651239325e-08	9.180009627125836e-08	3.8060884943224983e-06	6.060692836690125e-08	7.694542925445259e-08	3.7971722025478325e-06	6.046494602444523e-08	7.674905500864938e-08	3.788268276933843e-06	6.0323160687e-08	9.115501763882707e-08	3.7793181238269567e-06	6.018063933864381e-08	7.640421081198681e-08	3.7704401572641953e-06	6.003926758588576e-08	7.622472494375425e-08	3.7615757752112505e-06	5.989811225972908e-08	9.051271856453786e-08	3.752666877920171e-06	5.975624821455654e-08	7.584947970214489e-08	3.7438313000207338e-06	5.96155518115474e-08	7.567088930610968e-08	3.735010769005221e-06	5.947509513913691e-08	8.98734894860342e-08	3.7261475384915206e-06	5.933395868393569e-08	3.158032192265973e-08	3.7174562838159586e-06	5.919556085109098e-08	7.513778269344188e-08	3.7086840139775553e-06	5.9055873081152915e-08	8.923999328315349e-08	3.699870961041121e-06	5.891553605654442e-08	7.478234018067013e-08	3.6911336366647796e-06	5.877640501014574e-08	7.460573789752203e-08	3.6824144157641787e-06	5.86375623738714e-08	7.444512760677021e-08	3.6737137404172484e-06	5.84990151796522e-08	7.425364110036146e-08	3.665032143338803e-06	5.836077190213769e-08	8.818960226759393e-08	3.6563127478081887e-06	5.8221926877690815e-08	8.797978794747723e-08	3.6476135494311007e-06	5.808340356040737e-08	8.777045954707233e-08	3.6389349040641233e-06	5.7945207620611396e-08	7.356612478372411e-08	3.6303339566991543e-06	5.780824899093771e-08	8.735466201032092e-08	3.6216972174994123e-06	5.767072054074505e-08	7.321764132626234e-08	3.613138505324495e-06	5.753443462948123e-08	8.694089079341385e-08	3.6045448478686112e-06	5.739759235198098e-08	8.673410400806982e-08	3.595973211247689e-06	5.726110080088149e-08	7.26975971276701e-08	3.587479930092084e-06	5.7125857027707456e-08	7.251067203457444e-08	3.5790088558334436e-06	5.6990966931521075e-08	7.235464180532601e-08	3.5705601173137323e-06	5.6856432566835204e-08	7.218384047454159e-08	3.5621339813789245e-06	5.6722258187004294e-08	3.019024695113965e-08	3.55382388983182e-06	5.65899317227429e-08	7.184549835886402e-08	3.5454434235362837e-06	5.64564847164008e-08	7.166103345608965e-08	3.5370863386639444e-06	5.63234101043272e-08	7.149212143677166e-08	3.5287528708764203e-06	5.619071164445528e-08	7.133866069707009e-08	3.520443280230505e-06	5.605839348391926e-08	2.9836909864656585e-08	3.5122498220314297e-06	5.592792465925699e-08	2.9767469101581957e-08	3.5040804120435364e-06	5.579783886929721e-08	8.43167393219264e-08	3.4957895500320615e-06	5.5665819243978115e-08	7.06722755935422e-08	3.487578760903145e-06	5.5535074786447266e-08	7.049148848044367e-08	3.479393785379474e-06	5.540474148412643e-08	7.034082145503528e-08	3.4712349777705756e-06	5.527482499289471e-08	7.017588481932934e-08	3.4631028376810564e-06	5.514533327493252e-08	7.001148765078489e-08	3.4549978376916787e-06	5.501627385855405e-08	8.313575610314484e-08	3.446866841919809e-06	5.4886800672226387e-08	6.968326630355299e-08	3.4388178113474617e-06	5.475863274625497e-08	6.950595824162449e-08	3.4307973874800684e-06	5.4630920491574203e-08	8.255345997818928e-08	3.422752867586738e-06	5.450282473320945e-08	6.918126524881383e-08	3.4147913208350366e-06	5.437605026876691e-08	8.21683289146249e-08	3.406806912345124e-06	5.4248911957983774e-08	8.197621095244899e-08	3.398853366150978e-06	5.412226519446081e-08	8.178483511463409e-08	3.390931077173967e-06	5.399611627425495e-08	2.8739280151651707e-08	3.383179613920288e-06	5.38726875689174e-08	6.8395801526855e-08	3.375372522811642e-06	5.3748373221104275e-08	6.823797941839954e-08	3.367597399664819e-06	5.362456802664788e-08	2.854152544230597e-08	3.35994038588503e-06	5.3502643624840186e-08	6.79260163051284e-08	3.352229763545275e-06	5.337986570512752e-08	6.775592066122399e-08	3.3445520277950428e-06	5.325761154692693e-08	6.76007473904505e-08	3.3369073973099745e-06	5.3135884627706805e-08	8.029432729956698e-08	3.3292450411558833e-06	5.301387552736499e-08	8.010996548861421e-08	3.3216166456074143e-06	5.289240730064505e-08	6.71513012589267e-08	3.314073147587439e-06	5.277229104463699e-08	7.974492447297727e-08	3.306513224132334e-06	5.265191327955266e-08	6.683195686436988e-08	3.29903831476079e-06	5.253288935679803e-08	2.7960491430445052e-08	3.2916803694594154e-06	5.241572794515412e-08	7.920615755715906e-08	3.28422442976024e-06	5.229700623024104e-08	6.639542484808987e-08	3.2768537581385633e-06	5.2179642410351934e-08	6.623252431631387e-08	3.269518537648631e-06	5.206284317929293e-08	6.609815042953292e-08	3.2622189996653747e-06	5.194661224042351e-08	7.849733518600415e-08	3.254906272247794e-06	5.183017140820061e-08	2.7586483297211524e-08	3.247759535992995e-06	5.171637381179966e-08	6.565830238606838e-08	3.240569206380089e-06	5.16018822122243e-08	6.549920305850411e-08	3.2334161681985246e-06	5.1487984550970255e-08	6.535463921654438e-08	3.2263008138662964e-06	5.1374687081609624e-08	6.522452775968233e-08	3.2192235404559564e-06	5.126199612805775e-08	6.508146590780356e-08	3.212184811703054e-06	5.1149919074337175e-08	6.493918361258905e-08	3.2051850509303632e-06	5.103846266006133e-08	7.712512445943526e-08	3.1981769049635027e-06	5.092687290039263e-08	6.464245513906043e-08	3.1912566009665713e-06	5.081668195582804e-08	2.7047069693813372e-08	3.1844525333343585e-06	5.070834198376244e-08	7.662629992718572e-08	3.177565199785401e-06	5.0598676335520204e-08	6.423938177895322e-08	3.1707661038219283e-06	5.0490415795066696e-08	6.408849103355837e-08	3.1640081225739022e-06	5.038281005489737e-08	7.613440860747538e-08	3.157244900926067e-06	5.027512099218058e-08	2.6758830634863182e-08	3.15064389424971e-06	5.0170014958838374e-08	2.670288950786703e-08	3.144083736009819e-06	5.006555945638046e-08	7.565503771065597e-08	3.1374457451903343e-06	4.9959864733487865e-08	6.34151049092996e-08	3.1308960806694806e-06	4.9855576541971044e-08	6.328274090071217e-08	3.1243887041608344e-06	4.97519617878776e-08	6.316448984723954e-08	3.1179237233908346e-06	4.964902218846706e-08	6.303381047498677e-08	3.1115013295308743e-06	4.95467607930184e-08	6.289078893964698e-08	3.105121733224978e-06	4.944518096077388e-08	6.27750395426482e-08	3.0987850738327946e-06	4.934428491650698e-08	6.264695507628458e-08	3.0924916122272485e-06	4.924407682123521e-08	6.250662146693872e-08	3.086241642140073e-06	4.91445613606625e-08	7.426347158014954e-08	3.079991275379152e-06	4.9045039700632636e-08	6.226707370522657e-08	3.0738293769546777e-06	4.894692688939793e-08	6.214252344568284e-08	3.0677119759925255e-06	4.884952274754592e-08	7.381770402997065e-08	3.061595952268003e-06	4.875214069033707e-08	6.188225927126375e-08	3.055569073060052e-06	4.865617825566299e-08	6.176046517381812e-08	3.0495880151349766e-06	4.8560945600192154e-08	7.338169576891983e-08	3.0436103406326415e-06	4.8465767010148593e-08	6.151879885967194e-08	3.037722667081398e-06	4.837202167133894e-08	2.5745955472386122e-08	3.031946706179439e-06	4.82800552660361e-08	7.295729365893685e-08	3.026111308606213e-06	4.8187142700567046e-08	7.28169086503143e-08	3.0203246626311467e-06	4.809500657470114e-08	2.5598521054301412e-08	3.0146918135077047e-06	4.8005319438932326e-08	6.094720534386501e-08	3.0090446678706455e-06	4.791540487801092e-08	6.083306542560131e-08	3.0034469418645367e-06	4.782627737610877e-08	6.071992491536069e-08	2.9978989284268826e-06	4.7737941580497445e-08	6.06077896938983e-08	2.9924008591897966e-06	4.765040116487792e-08	7.200591660648062e-08	2.986912217410203e-06	4.756301098920542e-08	6.037305524865115e-08	2.9815148061129466e-06	4.747707354061428e-08	7.174402899466334e-08	2.9761274396785232e-06	4.739129613797664e-08	6.015512447076491e-08	2.9708309415790104e-06	4.730696568513225e-08	6.004809740853228e-08	2.965584779821395e-06	4.7223436801009596e-08	5.995467223798263e-08	2.9603888936945542e-06	4.714070850985053e-08	7.123581704104944e-08	2.955203926344839e-06	4.7058154131714463e-08	2.5046683848596938e-08	2.950164789471301e-06	4.697792180163361e-08	5.964301609291311e-08	2.9451192325442363e-06	4.689758736328909e-08	5.9541040218372654e-08	2.9401238389176834e-06	4.68180517314864e-08	5.942760219597142e-08	2.9351786510042818e-06	4.6739315592918276e-08	5.934013201693738e-08	2.9302836854292836e-06	4.6661379224551904e-08	2.4835517211783502e-08	2.925492304359136e-06	4.6585092252052685e-08	5.913194952001167e-08	2.920697701613515e-06	4.6508754160246296e-08	7.028106886345664e-08	2.915916270275632e-06	4.6432625912741726e-08	5.8938453304799635e-08	2.9112237437856404e-06	4.635791345511336e-08	5.8843635690686785e-08	2.9065826502321525e-06	4.628402010185764e-08	6.994155556165004e-08	2.9019564318935553e-06	4.621036376760776e-08	2.4595486212455298e-08	2.8974693835522598e-06	4.6138923542930853e-08	5.8565717451296576e-08	2.892984780695036e-06	4.606752251260384e-08	6.961448371458953e-08	2.888517153577923e-06	4.599639198434755e-08	5.838483377095428e-08	2.8841398176729223e-06	4.592669935520007e-08	5.829638905633384e-08	2.879816767222038e-06	4.585787130094487e-08	6.92977507750157e-08	2.875512919868307e-06	4.578934922834789e-08	5.812208354838934e-08	2.871300190011329e-06	4.572227818865968e-08	5.8049151569036996e-08	2.867143146380613e-06	4.5656094016359024e-08	6.899291020003643e-08	2.8630073555576734e-06	4.559024844851398e-08	6.889343209406057e-08	2.858928535442638e-06	4.5525310178535585e-08	5.7787007406811904e-08	2.8549413645640304e-06	4.546183134559181e-08	6.869942289826674e-08	2.8509769854052686e-06	4.539871558994063e-08	5.762635629569057e-08	2.8471041736068432e-06	4.5337057932284205e-08	5.754811209877974e-08	2.843288577475791e-06	4.527631142125443e-08	6.84191491742174e-08	2.839496810206601e-06	4.521594445768386e-08	5.7406468561548124e-08	2.83579600613233e-06	4.515702592382864e-08	2.403489693670469e-08	2.832192061127605e-06	4.5099649637116634e-08	6.815226665180241e-08	2.8285722488951716e-06	4.5042020892103346e-08	2.3973692202993465e-08	2.825080820915592e-06	4.498643630344729e-08	5.7103177033845874e-08	2.8216073160982208e-06	4.493113726435605e-08	2.3914681436481782e-08	2.818227698956101e-06	4.487733313538259e-08	5.696472906154782e-08	2.814867082112965e-06	4.482383170347173e-08	2.3857575413915856e-08	2.8115988997148253e-06	4.477180204575971e-08	6.765701880412432e-08	2.8083195447889553e-06	4.4719594679428e-08	5.676456719037137e-08	2.8051283346608387e-06	4.466879089082249e-08	2.37750664230507e-08	2.802027625838073e-06	4.4619428120600466e-08	5.6649353780637254e-08	2.7989490593650663e-06	4.457041812589069e-08	5.6587151216965776e-08	2.7959273032527125e-06	4.452231282433445e-08	6.72801637927607e-08	2.792932391170637e-06	4.447463508309239e-08	6.720814776710904e-08	2.7899951545659997e-06	4.4427875845801966e-08	5.640624179366014e-08	2.7871455423240432e-06	4.4382511986717866e-08	5.6336841162087824e-08	2.7843537185556888e-06	4.4338068422537586e-08	6.700187067651788e-08	2.781590740464402e-06	4.4294084317428925e-08	5.622463929379568e-08	2.7789156270114322e-06	4.425149945303466e-08	5.617060630448814e-08	2.776299292780516e-06	4.420985067578013e-08	5.61295433326839e-08	2.7737420450406302e-06	4.416914288601734e-08	6.674672297750753e-08	2.771215969516806e-06	4.4128931614675e-08	5.6015091980048336e-08	2.7687781733964995e-06	4.409012618122794e-08	5.59776067782886e-08	2.76640043340125e-06	4.405227715412599e-08	5.5917836101986465e-08	2.764083020076679e-06	4.4015388843400736e-08	5.587103482209976e-08	2.7618261464974025e-06	4.397946463834568e-08	5.583717777488666e-08	2.759629989733509e-06	4.3944507349402486e-08	5.578110751270842e-08	2.7574947226124836e-06	4.3910519717538495e-08	5.5737988499796034e-08	2.755420433337885e-06	4.3877503136696e-08	6.630625946641927e-08	2.753380810907791e-06	4.384503867772992e-08	5.566660134275982e-08	2.7514288742710454e-06	4.381397049169969e-08	5.562718001297453e-08	2.749537988273759e-06	4.3783874487256394e-08	6.616487009687175e-08	2.7476824760206205e-06	4.3754341848483864e-08	5.553986098134488e-08	2.7459138485117113e-06	4.372619268821357e-08	2.3273461161177817e-08	2.7442238433750794e-06	4.369929534933245e-08	6.603715854780947e-08	2.742551250091809e-06	4.3672675510627045e-08	5.543626782607632e-08	2.7409645837560227e-06	4.36474238771542e-08	5.540423801842565e-08	2.739438523940512e-06	4.362313734794205e-08	5.538505877203941e-08	2.7379730077647648e-06	4.359981491793093e-08	5.535547161317323e-08	2.736567988467237e-06	4.357745584128494e-08	2.319432070365305e-08	2.735237076395658e-06	4.355627669041754e-08	5.530024126734577e-08	2.733952264917092e-06	4.353583181805347e-08	5.526270525410688e-08	2.73272790711072e-06	4.351634962845513e-08	5.523799894845049e-08	2.7315640297229194e-06	4.349783055355621e-08	6.573301891834579e-08	2.730437859250738e-06	4.34799120173047e-08	2.314242353683515e-08	2.7294056219957427e-06	4.346348907315618e-08	2.3133686435511578e-08	2.728432755453519e-06	4.3448011598506387e-08	6.565783220723753e-08	2.7274883966502384e-06	4.3432988344266475e-08	5.513230163359521e-08	2.726627427820155e-06	4.3419292999000545e-08	5.511494118563499e-08	2.7258276582366783e-06	4.3406572246022965e-08	5.511038581265288e-08	2.7250892463114156e-06	4.339482860856398e-08	5.508393503041949e-08	2.724412383748923e-06	4.338406514199565e-08	2.3091437181260103e-08	2.7238026290287498e-06	4.337437018898469e-08	6.554674296347397e-08	2.72322794957105e-06	4.3365234027358e-08	6.553296997887277e-08	2.722715769227501e-06	4.335709317894089e-08	5.504768669670135e-08	2.722286511269768e-06	4.335027282129043e-08	6.551042910801016e-08	2.7218995727932665e-06	4.334412640115312e-08	6.550117520404556e-08	2.7215754890240462e-06	4.333898093992481e-08	5.501321462324787e-08	2.7213339295983e-06	4.3335149609210906e-08	6.548768018398288e-08	2.721135591590329e-06	4.333200657130325e-08	5.5004410983772645e-08	2.7210193504255375e-06	4.3330170841411043e-08	5.5002105469393415e-08	2.720965647688612e-06	4.3329330970140765e-08	6.547899468735615e-08	2.720955773914828e-06	4.332918907970214e-08	5.5000908681760045e-08	2.72102718115074e-06	4.333034146240969e-08	2.3062894393601426e-08	2.721157789981338e-06	4.3332436383459426e-08	6.548379482096441e-08	2.721335001894745e-06	4.3335273633211293e-08	5.5020254905548704e-08	2.7215924577930752e-06	4.333938859945618e-08	5.501395373281511e-08	2.7219117853392617e-06	4.3344488791702966e-08	5.503200371604832e-08	2.722292827552281e-06	4.3350571706889627e-08	5.5039751168485506e-08	2.722735420294084e-06	4.3357634727003144e-08	5.503718786462527e-08	2.723239393738482e-06	4.336567514664063e-08	6.5534232878474e-08	2.7237879681371283e-06	4.337442583653272e-08	5.5070110005896764e-08	2.7244144433418567e-06	4.338441690943213e-08	5.508281908873197e-08	2.7251018125071082e-06	4.339537765125423e-08	6.557921934452724e-08	2.7258340354221825e-06	4.340705269536119e-08	5.5100038139315694e-08	2.7266431015454895e-06	4.341995130676108e-08	5.512800689785157e-08	2.7275127498840653e-06	4.343381463259778e-08	6.563740562603808e-08	2.7284276596884646e-06	4.34483987547469e-08	5.5164172743288926e-08	2.729418539686506e-06	4.3464192578532125e-08	2.3134200924265714e-08	2.7304563993383552e-06	4.3480734349770224e-08	5.52052747737497e-08	2.7315675514680305e-06	4.3498443419170946e-08	6.573521039086625e-08	2.732724815757479e-06	4.351688683936147e-08	5.5239625682186664e-08	2.7339572328486854e-06	4.3536526987511915e-08	5.527618319039019e-08	2.73525028832455e-06	4.355713277006488e-08	6.582400953522741e-08	2.7365903017831612e-06	4.357848638102305e-08	2.319506111148273e-08	2.737987446053258e-06	4.3600749579345446e-08	6.588999582252591e-08	2.73944911015167e-06	4.3624040438858325e-08	5.538738986905907e-08	2.7409853161008975e-06	4.364851831198458e-08	6.596225670144762e-08	2.7425697552921665e-06	4.3673764328219704e-08	6.600044446742251e-08	2.744215840636164e-06	4.369999204483009e-08	5.548389377305433e-08	2.745936149273138e-06	4.3727401688737e-08	5.550706455879643e-08	2.7477178677403395e-06	4.3755789253754237e-08	6.612450508537528e-08	2.7495490180151033e-06	4.3784964051372475e-08	6.616862763833403e-08	2.7514421148766983e-06	4.381512531394218e-08	5.5618491405865945e-08	2.753408785995075e-06	4.3846458137884663e-08	6.626162211408293e-08	2.7554255693052247e-06	4.387858901580382e-08	2.3354840462448776e-08	2.7574901567580735e-06	4.391148089486308e-08	5.5740874849813765e-08	2.7596407012418274e-06	4.39457417271948e-08	6.641175070507406e-08	2.7618417383034194e-06	4.3980806644728074e-08	6.646477038175576e-08	2.7641042845767018e-06	4.401685100042612e-08	5.587470097624454e-08	2.7664384494118926e-06	4.4054035715922305e-08	5.593366703942254e-08	2.7688332317440647e-06	4.409218566526333e-08	6.663317337693471e-08	2.771278426870763e-06	4.4131138383987693e-08	5.601984559348743e-08	2.773793742719284e-06	4.4171207585969044e-08	5.608250410461257e-08	2.776368719857125e-06	4.421222676727166e-08	5.6122823949044816e-08	2.7790029791555948e-06	4.425418988231631e-08	5.617611409932779e-08	2.7816961409571717e-06	4.42970908811303e-08	6.694297677997688e-08	2.7844389221718366e-06	4.434078197227914e-08	5.628607806634282e-08	2.7872488898066066e-06	4.438554283207315e-08	6.707671081387787e-08	2.79010812294448e-06	4.443108814324324e-08	6.714557295885349e-08	2.79302511311348e-06	4.447755311182293e-08	6.721582588782535e-08	2.7959995482642116e-06	4.4524932773751794e-08	6.728746196949504e-08	2.7990311458206297e-06	4.45732226366698e-08	6.736047429484763e-08	2.802119666730698e-06	4.462241890474612e-08	5.664371688757457e-08	2.805272468288265e-06	4.46726387262957e-08	2.3777555381623518e-08	2.8084435520509817e-06	4.472314947457986e-08	6.758715619770687e-08	2.8117009737427413e-06	4.477503525446813e-08	5.6849444213528745e-08	2.815021893729865e-06	4.4827932176354934e-08	5.6916626604187826e-08	2.8183990079887537e-06	4.488172394852794e-08	6.782690721859891e-08	2.821825735421226e-06	4.493630582867033e-08	5.7054266850196226e-08	2.825315643169286e-06	4.49918937991008e-08	5.7112874805219546e-08	2.8288620530568253e-06	4.5048381557037685e-08	6.807886800561009e-08	2.8324590489228476e-06	4.510567495376908e-08	5.726937189229755e-08	2.8361191729874447e-06	4.516397359686075e-08	5.73434125963462e-08	2.8398362950697857e-06	4.522317993852903e-08	6.834312085759018e-08	2.843605033790173e-06	4.528320834404163e-08	6.843386575882645e-08	2.847431444227347e-06	4.534415514056316e-08	6.852599695153442e-08	2.8513155918510047e-06	4.5406021373541364e-08	6.861951630847388e-08	2.855257526265109e-06	4.5468807828466326e-08	5.7730554995276133e-08	2.8592620539396503e-06	4.553259096559157e-08	2.4235332763385904e-08	2.863276247535613e-06	4.559652787634654e-08	5.78927579930597e-08	2.867394745773727e-06	4.566212589368993e-08	6.900663999553589e-08	2.871566080892401e-06	4.572856530928708e-08	2.4339650853496248e-08	2.8757490351178315e-06	4.5795189462262174e-08	5.814505322076537e-08	2.8800375053286966e-06	4.586349397508532e-08	6.931101829313492e-08	2.884378478417281e-06	4.593263451032321e-08	2.44482774657837e-08	2.8887275365855568e-06	4.600190350182125e-08	5.840757121686201e-08	2.8931828575783673e-06	4.607286470009202e-08	6.962749548821138e-08	2.897689907276143e-06	4.614464954031954e-08	6.973600420300788e-08	2.902251645115165e-06	4.6217305135785586e-08	6.98458302172604e-08	2.906867584572971e-06	4.629082373386528e-08	5.877448178956143e-08	2.911539866206632e-06	4.6365239411424084e-08	5.885662673185841e-08	2.916265063495237e-06	4.644049759204133e-08	7.018321288984288e-08	2.9210403903937016e-06	4.651655393278107e-08	5.904874307198965e-08	2.9258701228732665e-06	4.659347655419907e-08	5.914640728422482e-08	2.93075148282054e-06	4.667122119099334e-08	7.053198540497278e-08	2.935682244861903e-06	4.6749752435221263e-08	7.065069706375118e-08	2.9406641926788577e-06	4.682909872028659e-08	5.9445561049308015e-08	2.9456986269968675e-06	4.69092807382072e-08	7.089184676445966e-08	2.9507821447821873e-06	4.6990244329998905e-08	2.5011253544217794e-08	2.9558575854577367e-06	4.707107910271797e-08	5.975278460724238e-08	2.9610425386763004e-06	4.7153657889962754e-08	7.126125036830722e-08	2.9662766644424764e-06	4.723701973242909e-08	7.138725867754233e-08	2.9715611572254053e-06	4.732118362297234e-08	2.5187414459343865e-08	2.9768344876064738e-06	4.740516957215183e-08	6.018958395540909e-08	2.982219506674417e-06	4.7490934228815294e-08	6.028583647908464e-08	2.9876546209629353e-06	4.757749662469684e-08	6.040841667169173e-08	2.9931398918015275e-06	4.766485773248627e-08	7.203394586009437e-08	2.998675224987611e-06	4.775301609908641e-08	6.061857527897996e-08	3.0042609049275335e-06	4.78419761280465e-08	7.230165439506271e-08	3.009896901517641e-06	4.793173746724954e-08	7.243732433282202e-08	3.015583226092113e-06	4.802230021093824e-08	7.25742047472901e-08	3.021319753074547e-06	4.8113662359244905e-08	6.107644831385737e-08	3.027105657987721e-06	4.82058107366503e-08	6.120628641309036e-08	3.03294118645107e-06	4.829874930253428e-08	2.5707764672252528e-08	3.038757658198693e-06	4.839138421267847e-08	7.313205206250985e-08	3.0446922251485593e-06	4.848589979990141e-08	7.327490694910639e-08	3.050675846709909e-06	4.858119646089539e-08	6.168296798612544e-08	3.056706803337968e-06	4.867724679514767e-08	7.356411889808403e-08	3.062787402510002e-06	4.877408757954099e-08	7.371049012776177e-08	3.0689159615080933e-06	4.8871691994994456e-08	7.385801627477789e-08	3.075092092294979e-06	4.897005386175847e-08	2.606509360431478e-08	3.0812412018336453e-06	4.906798520153996e-08	6.230110831628662e-08	3.0875086512280266e-06	4.916780104643751e-08	6.241475248184832e-08	3.0938222969528277e-06	4.926835244002669e-08	6.255553930826453e-08	3.1001818359165255e-06	4.9369634565304886e-08	7.461064875161064e-08	3.1065893535550597e-06	4.947168064324072e-08	6.280054370559405e-08	3.1130397670103186e-06	4.9574409742524235e-08	6.293096325653654e-08	3.1195351986611375e-06	4.9677855648698045e-08	6.306229257254684e-08	3.1260754020686113e-06	4.97820144520496e-08	6.320779490832679e-08	3.1326601962775144e-06	4.988688328148485e-08	6.332766204101388e-08	3.1392893599236833e-06	4.9992458617788505e-08	7.555203204386276e-08	3.145965899535055e-06	5.0098788367305285e-08	7.571274367707532e-08	3.152686715326391e-06	5.020582314356331e-08	7.587451949594864e-08	3.1594516483793284e-06	5.0313560414897505e-08	7.603735566223362e-08	3.166260542663837e-06	5.042199769718955e-08	6.400700894330576e-08	3.1731096307408474e-06	5.053107495546474e-08	6.414548575172576e-08	3.1800021304015283e-06	5.064084348179306e-08	7.653200912618393e-08	3.1869416908234276e-06	5.0751361410487196e-08	6.443867200869966e-08	3.19392052743501e-06	5.086250466527391e-08	6.4566244422276e-08	3.2009420488914558e-06	5.097432759392196e-08	6.472179212798198e-08	3.208006030744669e-06	5.108682660536626e-08	6.48510258621739e-08	3.2151120991697207e-06	5.119999573337191e-08	6.499469612302149e-08	3.222259915581656e-06	5.1313829577780265e-08	6.515288654672768e-08	3.229449116078915e-06	5.1428322337528474e-08	7.772216815699082e-08	3.236683855650915e-06	5.154354017598359e-08	6.544456838151854e-08	3.243954573089931e-06	5.165933083419542e-08	7.807130475822518e-08	3.2512701940580452e-06	5.177583642642031e-08	6.57395325161792e-08	3.2586207004427273e-06	5.1892897462867775e-08	6.587434260999165e-08	3.266010437313047e-06	5.2010583098217286e-08	2.768351997447901e-08	3.2733529501785457e-06	5.212751650886527e-08	7.877891460160103e-08	3.2808246927979844e-06	5.2246507798410275e-08	6.632325195964211e-08	3.2883293171387333e-06	5.2366022675234715e-08	7.913939751496229e-08	3.295877105485352e-06	5.248622477937037e-08	6.662757251359626e-08	3.303456987503684e-06	5.260693792514266e-08	2.8000950431220203e-08	3.3109859122165705e-06	5.272683942581978e-08	6.694708523528941e-08	3.3186396496991046e-06	5.284872853045344e-08	6.710185532496738e-08	3.3263302462666392e-06	5.297120454924227e-08	2.8194844618382884e-08	3.3339680915283916e-06	5.309284041001036e-08	8.023793483943283e-08	3.3417374680878493e-06	5.321657091220186e-08	8.04249434324115e-08	3.349543557550292e-06	5.334088602451692e-08	2.839162035977773e-08	3.3572895995381714e-06	5.346424477318333e-08	6.788341216238688e-08	3.36516246489499e-06	5.358962319900007e-08	8.098877068927847e-08	3.373077956726141e-06	5.3715680472989134e-08	2.859111592267676e-08	3.380931893145412e-06	5.3840757332882715e-08	6.836149050689136e-08	3.3889138032244917e-06	5.396787218826179e-08	6.852289479558754e-08	3.396932089514686e-06	5.409556630423382e-08	6.867061644302105e-08	3.4049866419722923e-06	5.4223837910628175e-08	6.884790725217e-08	3.4130773810971856e-06	5.435268572915393e-08	2.89301760110771e-08	3.421110033913075e-06	5.4480608422568807e-08	2.8998265104838705e-08	3.429177623139041e-06	5.460908739489363e-08	8.252949032514427e-08	3.4373815166495106e-06	5.4739736963767614e-08	6.950296805192651e-08	3.445613807341113e-06	5.4870838617048325e-08	2.92059715594663e-08	3.4537851627453717e-06	5.500096974054359e-08	6.983466623130149e-08	3.462086099619772e-06	5.513316434500026e-08	6.998782439748844e-08	3.4704208318741873e-06	5.5265896995685926e-08	8.352210812685406e-08	3.4787960466528027e-06	5.539927414720536e-08	8.372368062390445e-08	3.4872040501954295e-06	5.553317331207852e-08	7.051042501259283e-08	3.4956370000655595e-06	5.566746963044408e-08	8.412901005885064e-08	3.504108916776755e-06	5.580238625951088e-08	8.433291475117581e-08	3.5126118384154066e-06	5.5937796495291804e-08	7.102418812253411e-08	3.521137772751325e-06	5.6073573103406334e-08	8.474277579652564e-08	3.5297011314311053e-06	5.6209945461268015e-08	8.494888515080117e-08	3.5382938611128326e-06	5.634678543163855e-08	7.154349275230702e-08	3.5469079477803126e-06	5.648396542732646e-08	7.171767367627317e-08	3.5555505725951107e-06	5.6621599743206637e-08	7.189243121910087e-08	3.5642213560023523e-06	5.6759682372606946e-08	7.205262967973075e-08	3.572919993017203e-06	5.689820848374578e-08	3.028509052666609e-08	3.581545387453427e-06	5.703556813213597e-08	8.619671200143879e-08	3.5903067159634844e-06	5.717509246796244e-08	3.043246959088132e-08	3.598986107755084e-06	5.731331192998803e-08	7.275543632764998e-08	3.60779410553804e-06	5.745357940812909e-08	7.293349896210068e-08	3.6166294751441435e-06	5.7594282761523955e-08	8.704111477743145e-08	3.6255002052833343e-06	5.773554922253479e-08	3.073078527377121e-08	3.6342876004140915e-06	5.787548854542731e-08	8.746609839844488e-08	3.643212964205776e-06	5.801762501881477e-08	7.36649895277271e-08	3.652157787256164e-06	5.816007134636269e-08	7.383035424263307e-08	3.6611300187475305e-06	5.83029541396201e-08	7.402727586030628e-08	3.6701296886414732e-06	5.84462738604251e-08	8.832870393350087e-08	3.6791648440027908e-06	5.859015864806484e-08	8.854614986491534e-08	3.6882271738389987e-06	5.87344761107287e-08	3.126247954007357e-08	3.6972031347535807e-06	5.887741806555094e-08	3.1338562467616813e-08	3.7062050911404543e-06	5.902077392368006e-08	7.492296939381124e-08	3.715338322860965e-06	5.9166220236854294e-08	7.512337476779877e-08	3.724497454927971e-06	5.9312078892374324e-08	7.530857276879736e-08	3.733681992646232e-06	5.945834199987501e-08	7.547843673848797e-08	3.7428914066891313e-06	5.960500112203899e-08	7.568049816784051e-08	3.752125239745354e-06	5.975204897109356e-08	7.585127988997727e-08	3.761382895470888e-06	5.98994760477631e-08	3.1882571047574685e-08	3.7705565660582866e-06	6.004556552659652e-08	9.07456681518756e-08	3.7798686436490355e-06	6.019385896345076e-08	9.096978439894001e-08	3.7892030108183132e-06	6.034250722156103e-08	7.661691142571127e-08	3.7985506454176808e-06	6.049136666331407e-08	7.68059180501303e-08	3.8079197536305834e-06	6.064056795633892e-08	9.164489793282444e-08	3.817318578197773e-06	6.07902423461256e-08	3.235670011202901e-08	3.8266207224703704e-06	6.093837708246957e-08	7.737348547387929e-08	3.83605208063067e-06	6.108856945263693e-08	9.232196212577093e-08	3.845512503564857e-06	6.123922457637531e-08	3.259567960825667e-08	3.854874977996056e-06	6.138831990796375e-08	7.79284131962958e-08	3.8643669777243036e-06	6.15394778613849e-08	7.812029703839234e-08	3.873879155836184e-06	6.16909571227125e-08	9.323233993336704e-08	3.883420181407438e-06	6.184289571916064e-08	7.850546330565227e-08	3.892972574262199e-06	6.199501537665534e-08	7.869856780819037e-08	3.90254508193213e-06	6.214745532535331e-08	7.889207881750789e-08	3.912137631359803e-06	6.230021440642914e-08	7.910259972852807e-08	3.921750168241306e-06	6.24532917512118e-08	9.438442246549682e-08	3.931391222608701e-06	6.260682317200276e-08	9.461644542968648e-08	3.941051867598523e-06	6.27606665150126e-08	9.484893924799678e-08	3.950731848312789e-06	6.291481770090011e-08	7.988295487007964e-08	3.960422144897886e-06	6.306913308245747e-08	8.006207736417106e-08	3.970131103506914e-06	6.322374555987186e-08	8.025834551996304e-08	3.979858347806946e-06	6.337864912206703e-08	8.045498302456792e-08	3.989603402782677e-06	6.353383618889578e-08	8.066891386955159e-08	3.999365784777164e-06	6.368929904847708e-08	8.086630241623482e-08	4.009144919265729e-06	6.38450285462768e-08	8.104701273540856e-08	4.018940219797533e-06	6.400101534077585e-08	8.124502453828342e-08	4.028751165702596e-06	6.415725114050818e-08	8.146045201656969e-08	4.038577246348885e-06	6.431372781659891e-08	9.719599382383432e-08	4.048426579998206e-06	6.44705746334591e-08	3.4315612600185454e-08	4.058167250524134e-06	6.462569092771466e-08	8.20552189927271e-08	4.068035402404148e-06	6.478283720349168e-08	8.223747705042037e-08	4.077916781655383e-06	6.494019402012638e-08	8.245453531536012e-08	4.087811121043648e-06	6.509775713597515e-08	3.464944010799383e-08	4.09760349836144e-06	6.525369647765553e-08	3.473244118425539e-08	4.107408014856567e-06	6.540982907582241e-08	8.305081768991877e-08	4.117339418459338e-06	6.556798225600296e-08	2.857645559295998e-05	43.360316185775666	43.364933815842676	404.008025751503
