## Supporting scripts, data, and simulation results. for "A chemical reaction network model of PURE": mGapt-deGFP_5nM_n4.csv (part 3 of 3)

15	544.620926081855	40.386434521111504	2802.4812262378236	0.0043812823588559	0.045984893538236225	0.018541811595243315	0.07933851389196973	0.8459099533173801	0.0011221561501655122	0.004721389147387757	0.0	9206.415336495304	792.6535714921912	0.024251343451252644	0.0	2.10860224471499	0.5467606107433528	7.3132895147757315	0.0	5.895352147683823e-06	0.0	0.02454792963268675	3.219504791559596	4.036080064901594	0.444316493380692	1.626082490689966	121.04778316822849	1467.7762167458006	0.0	938.9426239252278	96.05806149081772	0.0	0.001251057544329826	0.0	1.1475669553294665	0.1753487538785451	0.24266430445326123	2.1769265494565784	0.0	0.05866705330425423	0.03509928148134325	1.1409633173035938	0.682695248099408	0.01974901530692914	2.7403841844747916	0.9224419000280257	0.0	4.018025654692367e-06	0.0	0.24080562369327144	0.0	2.1591839132524524	1.6709059182281087e-07	0.0003680189277505636	0.005178977566023243	0.00028128442000948577	0.0	0.007492538568068724	0.008134069863010521	0.00398453449797918	0.034560576157269804	3722.3701265756376	1.7272404368891539	0.03166996388520497	0.0	0.07877051018248968	0.04126602128864618	0.00829350464358676	0.1872378338872696	0.0	0.1982189432209436	0.0	6.669443623513513e-06	0.0	0.6895390575436476	0.0038991757661838455	15.99992612555482	0.0	5.330517148026899e-08	0.0	5.615940089086442e-05	2.53849401998764e-06	8.49789158894695e-11	2.0070162679810618e-06	1.79717130943312e-05	1.8760231195658896e-09	0.027517380892962705	0.5374673681243411	9.970730023101317e-10	4.548597896944912e-09	4.750643258246182e-13	9.594768495904327e-06	8.754825423092122e-10	9.628210153482993e-06	1.6954371904081924e-13	0.9599728753068464	0.0	0.0060279245225717815	1.2055676648828682	0.38883374049305797	7.704467885060742e-08	3.852205723004432e-08	7.975634773216006e-05	5.00699767665411e-07	0.00010013992963285568	3.230243215699003e-05	0.2188916656765509	5.9209600132729815e-05	0.1625018037366408	3.642917925139071	0.0	0.0	6.710328810065066e-07	0.0	3.3136517860574e-07	1.308934009276123	0.0	279.0935925507188	13.004924910473331	1.646979919550539e-05	0.00018093754266886172	0.0	3.9303788768160934e-05	3.547980969525209e-07	3.3199734522771243e-07	0.00017340688513232366	5.306350142143145e-09	0.0	5.466591292933512e-05	0.0006112604899514865	1.8916336402369108e-08	1.6983991384062214e-09	0.4388237702373095	3.1891649226596837e-05	3.5407021572151903e-09	2.4274075318511327e-05	0.0001977415773997435	4.737633489688314e-10	2.1449887643495524e-06	0.0	8.959199475492056e-06	1.6709059182281087e-07	1.0025840365682927e-06	1.6708957739379673e-07	2.7552412999913457e-14	1.3988384846301449e-11	6.666923178343407e-05	6.3891499223078815e-09	3.383620453637565e-07	1.9950261481375369	0.0001912723200340886	1.7630805991979374e-08	1.0706470839314498e-12	1.2519212102793811e-10	3.5157894253874824e-05	3.5798120578345613e-10	1.5506987732031326e-09	3.287606596518705e-07	5.915530676322527e-10	3.29718026150861e-07	2.7569378361193918e-05	0.00016894771228784383	0.00010134601454923992	4.812733427467042e-10	4.4008008007558226e-11	4.484635314238794e-11	2.757852304807515e-10	267.98326159334636	26.546323786525686	4.641307077852518e-05	1.2760093627786907e-06	0.0001468817976364252	0.0	0.00037769033431306434	0.0023363237879881157	0.8967891780254889	6.471035504386072e-05	3.6198766187786854e-06	3.599734445407576e-08	7.538442290616909e-07	1.211797989347629e-07	3.1514376745613417e-09	0.00022254089854035542	1.0440357860970563e-05	1.1313521952036691e-08	0.014133869182207387	0.0	8.575594067198058e-05	0.0	0.0	0.0	0.0	0.0	3.5303997487311474	1.0044052830307482e-06	7.254234124952032e-09	1.2448935603893614e-07	2.0056233766835344e-08	7.240870332523155e-10	6.17567196247058e-05	2.886789720743375e-06	2.2040222539381596e-09	0.008888866607165502	0.0	4.863485107559611e-05	0.0	0.0	0.0	0.0	0.0	3.537887324669735	294.8872567052382	0.8375616063568891	3.6459097767216873e-06	9.213762643574703e-07	1.1543644055353437e-05	0.0	3.264574835630152e-05	0.00020194046460276572	0.02957127522096951	5.5903962670245445e-06	2.6133012796819785e-06	6.173179447718897e-08	1.4243522996858592e-06	2.2895636794655528e-07	5.9575695210307176e-09	0.0001606680643890613	7.415488087791844e-06	1.93870092675209e-08	0.0120896381481416	0.0	0.0018772955118087967	0.0	0.0	0.0	0.0	0.0	3.5314929317114365	250.4960919334848	43.668790388865034	7.710613994554971e-05	1.0196967666649934e-06	0.00024393566291151054	0.0	0.0005865124794011222	0.0036280595108385306	1.4951730036166524	0.00010048948614350647	2.8923233618803147e-06	2.87196862645408e-08	5.616182355916963e-07	9.028170481968732e-08	2.346561639243622e-09	0.00017782080101033196	8.46828614040234e-06	9.030678996805404e-09	0.012588178202706562	0.0	4.1102040402223566e-05	0.0	7.704467885060751e-08	3.852205723004454e-08	3.852205723004454e-08	7.704383226642207e-08	3.5179479706365484	284.1945415102205	10.404199084616026	2.081016668545963e-05	1.8018521009615227e-06	6.587693253376655e-05	0.0	0.0001795882370005707	0.0011109001614823541	0.34825464287231683	3.076719558913224e-05	5.113158446078186e-06	5.8603933226783326e-08	1.3025518175078736e-06	2.0938009836124616e-07	5.447712076026646e-09	0.0003143191183634988	1.4585911584777337e-05	1.8410172001312785e-08	0.017150242144297247	0.0	0.00031189074198078595	0.0	0.0	0.0	0.0	0.0	3.5258993374730307	292.3764751758342	3.548824267043821	6.871396925242784e-06	5.613409358177765e-07	2.1755500548800458e-05	0.0	6.100576919241405e-05	0.0003773705291455633	0.1194175013367476	1.0451631661599962e-05	1.5918077503730366e-06	1.7557810898174484e-08	4.0162546019302306e-07	6.455913522755261e-08	1.6801521637602044e-09	9.787086640532723e-05	4.528883611101042e-06	5.514456231276055e-09	0.0100562144376895	0.0	0.0002832217607456344	0.0	0.0	0.0	0.0	0.0	3.5359886955539253	275.19647146113493	19.858629616761522	3.3727284877922295e-05	8.249783942030085e-07	0.00010674990330790107	0.0	0.0002818469384863446	0.0017434540702912454	0.6676315784233244	4.828950322947483e-05	2.3397573754330046e-06	2.2695588850058712e-08	4.882590028894762e-07	7.84865088281107e-08	2.0415823208665593e-09	0.00014385152501532973	6.7390015023382956e-06	7.131506508172465e-09	0.011594731216183209	0.0	7.445771520338692e-05	0.0	0.0	0.0	0.0	0.0	3.534031015809808	284.8427210571054	10.112976719438262	1.9340567335237486e-05	1.4186815804394286e-06	6.122553607028496e-05	0.0	0.00016728825532590192	0.0010348149257490375	0.3384231020529719	2.8660464517342546e-05	4.024951207028704e-06	4.4120209454329915e-08	9.828993662233234e-07	1.5799711445088972e-07	4.110827744897573e-09	0.0002474370562746532	1.148452175875314e-05	1.3859928215360188e-08	0.015019387127241454	0.0	0.0002526499635391171	0.0	0.0	0.0	0.0	0.0	3.529010487718645	288.5473119686937	7.142587107075164	1.2604263431835084e-05	6.279448013746373e-07	3.9903510543322036e-05	0.0	0.0001104378597476623	0.0006831484001348016	0.23901751032082108	1.8921104550487002e-05	1.7807488646817647e-06	1.8007168596577723e-08	4.0644209103901057e-07	6.533366507134564e-08	1.7001890816911585e-09	0.00010948702404551345	5.081683778743969e-06	5.656188713239903e-09	0.010416711109145344	0.0	0.00015830462824571007	0.0	0.0	0.0	0.0	0.0	3.5355925964076085	293.0733020584501	2.0376806763290065	6.8400898881022925e-06	1.4645403468478772e-06	2.1656442788718086e-05	0.0	6.087238853733496e-05	0.0003765454706925234	0.06924859401937933	1.0425862583281748e-05	4.155162900372251e-06	7.865273952025862e-08	1.8034828842389666e-06	2.898999960863359e-07	7.543440203388092e-09	0.0002554412483835176	1.1800493018170116e-05	2.4702331190499336e-08	0.015233886513000137	0.0	0.0012745671716061144	0.0	0.0	0.0	0.0	0.0	3.527659704469351	285.38885333965237	10.122273907025741	1.7510791208530998e-05	7.090964073188477e-07	5.543372075215897e-05	0.0	0.00015174970308936325	0.0009386959790188105	0.33867795462192274	2.5999229190723843e-05	2.0109726004505983e-06	1.9943817917649996e-08	4.4516455580484716e-07	7.155836454244946e-08	1.8620026984539145e-09	0.0001236404316331534	5.750660549627976e-06	6.265054621798782e-09	0.010881223977409742	0.0	0.00012616297215736075	0.0	0.0	0.0	0.0	0.0	3.534966504327741	290.1941205544995	4.738621051279596	1.1125581736724001e-05	1.5117242622237914e-06	3.522312427274333e-05	0.0	9.803820340783377e-05	0.0006064464339152864	0.15894909763043963	1.6794731888332856e-05	4.289147653864529e-06	5.7550998689759426e-08	1.3065011760576628e-06	2.100135613783143e-07	5.46493188326087e-09	0.0002636764939103382	1.219932173514352e-05	1.8076384971747153e-08	0.015492338768979402	0.0	0.0005732332964311142	0.0	0.0	0.0	0.0	0.0	3.5279894147482023	290.920975291816	4.746953843117506	9.045222990440543e-06	6.903431269358835e-07	2.8637275040600166e-05	0.0	7.99060680707295e-05	0.000494284371208223	0.15924525333186865	1.368976106359679e-05	1.9577647772396275e-06	2.131914195855222e-08	4.852065145730625e-07	7.799447759023355e-08	2.0297105772938444e-09	0.00012036890868942061	5.573707285637182e-06	6.696065705093257e-09	0.010802366602949325	0.0	0.00026120638832330943	0.0	0.0	0.0	0.0	0.0	3.5349567374957136	293.0063429412284	3.251520632192296	5.280634760938311e-06	1.09131491611736e-07	1.671923424528004e-05	0.0	4.698443690928749e-05	0.0002906372331566694	0.10961191892820675	8.049990580514202e-06	3.0938393754103136e-07	2.8573209007456538e-09	6.550253184834904e-08	1.0529174836166028e-08	2.7401872086373547e-10	1.9023278253416e-05	8.876879460623168e-07	8.973959679215429e-10	0.007504801904380055	0.0	5.9969894720153294e-05	0.0	0.0	0.0	0.0	0.0	3.5398469810053528	281.05458460530537	13.667468511769194	2.570974199654724e-05	1.6635208615968463e-06	8.138240003553867e-05	0.0	0.0002194183600604676	0.0013572818848807048	0.457967201078019	3.7591889283540015e-05	4.720232395131369e-06	5.084255850792379e-08	1.1173944097397709e-06	1.7961739924410683e-07	4.673055661619454e-09	0.00029017204154447695	1.349034996996899e-05	1.5973360610502523e-08	0.016308366415001434	0.0	0.00021896093487919658	0.0	0.0	0.0	0.0	0.0	3.527162221850196	293.23445629871105	2.950015906441462	5.097202612809049e-06	2.1913779598174034e-07	1.613851983382536e-05	0.0	4.538781161399624e-05	0.0002807608180187343	0.09960385534918957	7.776279449388808e-06	6.212876886971961e-07	6.094874635471456e-09	1.398318615681417e-07	2.247720877842459e-08	5.849604212752718e-10	3.8200879984600115e-05	1.7718104537351708e-06	1.914199702221884e-09	0.00813897059765901	0.0	0.00013252624127157574	0.0	0.0	0.0	0.0	0.0	3.538878004595537	278.96991986407613	16.0360986390354	2.8345011763664672e-05	1.1939219742209433e-06	8.972077163239167e-05	0.0	0.00024011688779445185	0.0014853194862567017	0.5378919413890962	4.113910029415031e-05	3.386846682686161e-06	3.425385398058053e-08	7.471589776710125e-07	1.201036076058205e-07	3.1244650733747925e-09	0.00020821676297342017	9.704418339164786e-06	1.0762267044660312e-08	0.013693311621692917	0.0	0.00013376806835563185	0.0	0.0	0.0	0.0	0.0	3.530990499342366	280.23069207598667	14.55549876899142	2.654882752016638e-05	1.4284295276210272e-06	8.403721713945194e-05	0.0	0.00022591556817810475	0.0013974724904205725	0.4879599706715165	3.870549531489211e-05	4.052623094918471e-06	4.231077555512651e-08	9.271247029004798e-07	1.4903232470887403e-07	3.877267649419559e-09	0.0002491400840074801	1.1592955059266696e-05	1.3293209550952062e-08	0.01497320857702573	0.0	0.00017644449599446264	0.0	0.0	0.0	0.0	0.0	3.5291027713167495	244.66927321074994	49.25285466246693	8.810044426339516e-05	1.0273810402292951e-06	0.0002786873624679381	0.0	0.0006545523705265072	0.0040489417948235545	1.6946252089339888	0.00011214716254190986	2.9141424150687698e-06	2.919276331663269e-08	5.573783115311704e-07	8.960087016926443e-08	2.3284068942188435e-09	0.00017916266657380832	8.570059913736206e-06	9.18094548525912e-09	0.012622840878825387	0.0	3.6539498241685204e-05	0.0	0.0	0.0	0.0	0.0	3.5325492401613716	208.85191939291673	84.08465200713407	0.00016427594301606025	5.855925348283782e-07	0.0005193058122811977	0.0	0.0010418410741725318	0.0064446398300695065	2.9915415499979514	0.00017850432004914315	1.6606013843155013e-06	1.7670572970077694e-08	2.8717138038053e-07	4.616670584121468e-08	1.1977730122321972e-09	0.00010210014029682051	5.178918896387577e-06	5.562992704564359e-09	0.010201049457351547	0.0	1.1794762273994266e-05	0.0	0.0	0.0	0.0	0.0	3.536057902298743	4.737750661521841e-05	3.313777377256611e-07	1.2745227212253971e-06	3.3164440013074234e-07	5.288457538679329e-05	6.646035547181783e-05	2.142644677317661e-05	0.0	0.0	0.0	0.0	3.323036960624827e-07	6.733974311888708e-07	0.0	4.7513778030295e-05	3.3231879479278215e-07	1.2781418257100022e-06	3.3259838993607944e-07	3.323056149452943e-07	2.1489821327697758e-05	5.3040168786391236e-05	6.665858861958768e-05	0.0	0.0	0.0	3.332949503991901e-07	6.748326224109526e-07	0.0	4.7657282312220863e-05	3.333107480348688e-07	1.281956689845552e-06	3.336030079429681e-07	3.3329695787631527e-07	2.1556422537844447e-05	5.320374248279548e-05	6.686678762547835e-05	0.0	0.0	0.0	3.3433603218751427e-07	6.77320861575226e-07	0.0	4.780786869819197e-05	3.3435252142292155e-07	1.2859631769677177e-06	3.3465719896105174e-07	3.3433812641968497e-07	2.1626185606830208e-05	5.337513956077385e-05	6.708475534565358e-05	0.0	0.0	0.0	3.354259558983678e-07	6.801289569369053e-07	0.0	4.796539328705769e-05	3.354431063132838e-07	1.2901574069349224e-06	3.357599556903049e-07	3.354281352401782e-07	2.1699043924114542e-05	5.3554197291860375e-05	6.731228288370406e-05	0.0	0.0	0.0	3.3656367692795883e-07	6.820957889463782e-07	0.0	4.8129708452415696e-05	3.365814848587968e-07	1.2945354654474075e-06	3.3691024463730494e-07	3.3656593961066024e-07	2.1774928796892687e-05	5.3740745969750215e-05	6.754915337317236e-05	0.0	0.0	0.0	3.377481107427189e-07	6.844966688764168e-07	0.0	4.830065555382837e-05	3.377665591181961e-07	1.299093130497861e-06	3.3810695523214353e-07	3.377504547909981e-07	2.185376678898075e-05	5.393460463122116e-05	6.779513728784969e-05	0.0	0.0	0.0	3.389781096162392e-07	6.857513392034184e-07	0.0	4.847806882495348e-05	3.3899717841347785e-07	1.303825976798296e-06	3.393489270428503e-07	3.3898053295782386e-07	2.1935481295728348e-05	5.413558564872357e-05	6.804999720738501e-05	0.0	0.0	0.0	3.402524864520082e-07	6.914767022301536e-07	0.0	4.866178127344432e-05	3.402721842675449e-07	1.308729548588815e-06	3.4063499104906947e-07	3.402549870223725e-07	2.2019994976611566e-05	5.4343500383728435e-05	6.831349450478659e-05	0.0	0.0	0.0	3.4157004817725967e-07	6.921789528828261e-07	0.0	4.885161121326738e-05	3.4159031719229947e-07	1.3137990013759013e-06	3.419638753611632e-07	3.415726239798407e-07	2.210722412340459e-05	5.455814363347159e-05	6.858536945467979e-05	0.0	0.0	0.0	3.4292949615687885e-07	6.949991672460561e-07	0.0	4.904738101306752e-05	3.4295034480226367e-07	1.319029595187184e-06	3.433343364818121e-07	3.429321451900708e-07	2.2197087744518944e-05	5.4779314736753687e-05	6.886536773161569e-05	0.0	0.0	0.0	3.4432955859666123e-07	6.972953449158349e-07	0.0	4.9248902845388674e-05	3.4435095894848104e-07	1.3244162994166611e-06	3.447450595733593e-07	3.4433227868749087e-07	2.2289500598227374e-05	5.5006801765761165e-05	6.91532208219356e-05	0.0	0.0	0.0	3.457688927080681e-07	7.006888684139921e-07	0.0	4.9455987264553096e-05	3.4579083784261937e-07	1.3299540311378387e-06	3.4619471848718537e-07	3.4577168145627125e-07	2.2384376242434948e-05	5.524039127963891e-05	6.944865878944197e-05	0.0	0.0	0.0	3.472461487104362e-07	7.034607869997873e-07	0.0	4.966843650768683e-05	3.4726860490696326e-07	1.3356374964161403e-06	3.4768192882944876e-07	3.472490036147364e-07	2.2481623732979044e-05	5.54798604709198e-05	6.975140032019282e-05	0.0	0.0	0.0	3.4875992006978454e-07	7.07169680187127e-07	0.0	4.988605318759924e-05	3.4878288929072646e-07	1.3414614223031281e-06	3.4920530881252336e-07	3.487628386697436e-07	2.2581152320380653e-05	5.572498717484499e-05	7.006116512056709e-05	0.0	0.0	0.0	3.5030880537465037e-07	7.096658131722935e-07	0.0	5.0108629240573914e-05	3.5033224486590963e-07	1.3474202466191294e-06	3.5076340191728216e-07	3.50311785271654e-07	2.2682866888917574e-05	5.5975537304429565e-05	7.037765774358289e-05	0.0	0.0	0.0	3.51891327360776e-07	7.131636594515464e-07	0.0	5.0335959578292075e-05	3.5191524308021804e-07	1.3535084749016427e-06	3.523547724757099e-07	3.518943661269118e-07	2.2786674112940587e-05	5.6231280335351745e-05	7.070058713969389e-05	0.0	0.0	0.0	3.535060306900196e-07	7.154446562616267e-07	0.0	5.056782604644793e-05	3.535303615381393e-07	1.3597202523083927e-06	3.5397789337558937e-07	3.535091258035037e-07	2.2892474681658608e-05	5.649197126231652e-05	7.102964420892756e-05	0.0	0.0	0.0	3.551513697990646e-07	7.201305108750095e-07	0.0	5.0804021117579484e-05	3.551761515098467e-07	1.3660500070061172e-06	3.556313118971605e-07	3.551545186730041e-07	2.3000174054401575e-05	5.6757377290158485e-05	7.136453552508576e-05	0.0	0.0	0.0	3.5682587754059705e-07	7.216702148945177e-07	0.0	5.104431997089089e-05	3.568510450935049e-07	1.372491708788496e-06	3.573134542539279e-07	3.568290775729267e-07	2.3109670129931623e-05	5.7027246350401234e-05	7.170494341576255e-05	0.0	0.0	0.0	3.585279654941769e-07	7.267172441233774e-07	0.0	5.128850442683995e-05	3.585535199120921e-07	1.3790395024646348e-06	3.5902279315496056e-07	3.5853121402398144e-07	2.3220864288744738e-05	5.73013339512822e-05	7.205055961232735e-05	0.0	0.0	0.0	3.60256092184946e-07	7.294285738788916e-07	0.0	5.153635124193755e-05	3.602820146335998e-07	1.38568738346503e-06	3.607577658871511e-07	3.6025938641537063e-07	2.3333655503827205e-05	5.7579390120456995e-05	7.240106917125843e-05	0.0	0.0	0.0	3.620086828047392e-07	7.321548826898329e-07	0.0	5.1787631981729655e-05	3.6203493308908915e-07	1.3924292131445197e-06	3.6251677338989e-07	3.620120198458652e-07	2.3447939556993097e-05	5.7861159194584626e-05	7.275615058904245e-05	0.0	0.0	0.0	3.6378412992058806e-07	7.372677592914776e-07	0.0	5.204212150811583e-05	3.6381070701956323e-07	1.3992589592840878e-06	3.64298239641313e-07	3.6378750697304896e-07	2.356361313681715e-05	5.814638926901566e-05	7.311548747838961e-05	0.0	0.0	0.0	3.655808518016241e-07	7.393797909613021e-07	0.0	5.229958614321221e-05	3.656077108434589e-07	1.4061703685456447e-06	3.661005288226138e-07	3.655842662832542e-07	2.368056972245439e-05	5.8434818971621764e-05	7.347875128877227e-05	0.0	0.0	0.0	3.67397205783551e-07	7.449622303137229e-07	0.0	5.255979761929739e-05	3.674243522406303e-07	1.4131573163002188e-06	3.6792204301995766e-07	3.6740065520551287e-07	2.379870672256012e-05	5.872619293912151e-05	7.384562024602993e-05	0.0	0.0	0.0	3.6923158279854857e-07	7.477274322580018e-07	0.0	5.2822519817983115e-05	3.692589745674906e-07	1.4202134319237056e-06	3.6976112943347056e-07	3.692350644649633e-07	2.3917918905278493e-05	5.9020247167211795e-05	7.421576132837212e-05	0.0	0.0	0.0	3.710823173791492e-07	7.524346051844059e-07	0.0	5.308752094197963e-05	3.711099475251154e-07	1.4273324464484055e-06	3.716161655393356e-07	3.710858282173121e-07	2.403810232326485e-05	5.931672277427904e-05	7.458884858260264e-05	0.0	0.0	0.0	3.729477795638308e-07	7.552531903880187e-07	0.0	5.3354563551250544e-05	3.729756039354691e-07	1.4345079489801408e-06	3.734854892953994e-07	3.729513162959279e-07	2.4159148772150253e-05	5.9615354837070755e-05	7.49645496620454e-05	0.0	0.0	0.0	3.748263077828756e-07	7.600262844322662e-07	0.0	5.362341456233666e-05	3.748543195912276e-07	1.4417336912641149e-06	3.7536746906328515e-07	3.74829867304253e-07	2.428095104014277e-05	5.991588364670841e-05	7.534253960495257e-05	0.0	0.0	0.0	3.7671627761845486e-07	7.631651447777424e-07	0.0	5.389383497308917e-05	3.767444332326886e-07	1.44900328224592e-06	3.772604317419104e-07	3.7671985723656334e-07	2.440339982239449e-05	6.021804283624162e-05	7.572248477226666e-05	0.0	0.0	0.0	3.78616021150586e-07	7.655050610666078e-07	0.0	5.4165590571416e-05	3.786443146467043e-07	1.456310450362174e-06	3.7916273777862555e-07	3.7861961846305563e-07	2.4526389710210752e-05	6.052157131044592e-05	7.610405711650628e-05	0.0	0.0	0.0	3.805238980745766e-07	7.708989445526521e-07	0.0	5.443844888144597e-05	3.805523350167712e-07	1.4636489313436868e-06	3.8107275985357465e-07	3.80527510608191e-07	2.4649817378298435e-05	6.082620970448513e-05	7.648692990040861e-05	0.0	0.0	0.0	3.82438274364872e-07	7.742325441859641e-07	0.0	5.4712167410838624e-05	3.824667863596658e-07	1.4710121579071953e-06	3.829888005980635e-07	3.824418992892843e-07	2.4773574937944775e-05	6.113168752889487e-05	7.687076248477516e-05	0.0	0.0	0.0	3.8435744649896374e-07	7.79352248141709e-07	0.0	5.498651568588903e-05	3.8438604578239053e-07	1.4783938894756876e-06	3.8490924676624145e-07	3.8436108064008134e-07	2.4897558776542817e-05	6.143774799197641e-05	7.725523233194527e-05	0.0	0.0	0.0	3.862798017174979e-07	7.829696119298288e-07	0.0	5.526125437581824e-05	3.863084347139653e-07	1.4857876705779314e-06	3.868324230664602e-07	3.862834418262911e-07	2.5021660003097364e-05	6.174412461537533e-05	7.764000564528424e-05	0.0	0.0	0.0	3.8820367123550414e-07	7.866846442981994e-07	0.0	5.5536151780954726e-05	3.882323358448506e-07	1.493187279461612e-06	3.8875670756633164e-07	3.8820731427130593e-07	2.514577295618471e-05	6.20505598403583e-05	7.802476029254692e-05	0.0	0.0	0.0	3.901274446767494e-07	7.903542856191535e-07	0.0	5.5810974415633755e-05	3.9015612179671067e-07	1.5005864558039496e-06	3.906804658144728e-07	3.90131087897973e-07	2.52697917826525e-05	6.235679391961143e-05	7.840917096031742e-05	0.0	0.0	0.0	3.920494956227182e-07	7.94477872021633e-07	0.0	5.608548627895961e-05	3.9207814203391677e-07	1.507978850656103e-06	3.926020457929106e-07	3.920531364431763e-07	2.539361059680589e-05	6.266256442259836e-05	7.879290846788681e-05	0.0	0.0	0.0	3.9396817811957234e-07	7.985530899938457e-07	0.0	5.6359456255936935e-05	3.939967753067623e-07	1.515358228812315e-06	3.945198297216787e-07	3.939718138990352e-07	2.551712608885695e-05	6.296761413343819e-05	7.917564980904083e-05	0.0	0.0	0.0	3.9588187699086803e-07	8.015619337772047e-07	0.0	5.66326568600142e-05	3.9591042185098303e-07	1.5227184379632005e-06	3.964322252479927e-07	3.958855049356076e-07	2.5640236287754837e-05	6.327169012583606e-05	7.9557077679027e-05	0.0	0.0	0.0	3.9778900564945834e-07	8.084093326491477e-07	0.0	5.690486196721126e-05	3.9781749454676095e-07	1.5300533742375322e-06	3.9833764953468897e-07	3.977926228987586e-07	2.5762839058713464e-05	6.357454095228309e-05	7.993687700100101e-05	0.0	0.0	0.0	3.996879887922353e-07	8.074642798556334e-07	0.0	5.7175834444695904e-05	3.997163344008282e-07	1.5373566564149845e-06	4.002344426444914e-07	3.996915925706673e-07	2.5884827061671805e-05	6.387590295058834e-05	8.031471750989972e-05	0.0	0.0	0.0	4.015771752246563e-07	8.135491531728266e-07	0.0	5.744535589149114e-05	4.016054145503637e-07	1.5446224112455397e-06	4.021210757555856e-07	4.015807628939042e-07	2.6006102012689726e-05	6.417553328408326e-05	8.069029473635865e-05	0.0	0.0	0.0	4.0345504260990237e-07	8.173532785475305e-07	0.0	5.7713198047072145e-05	4.0348313460392067e-07	1.551844483432946e-06	4.039959510624595e-07	4.0345861154106504e-07	2.6126562154242512e-05	6.447317807148748e-05	8.106328984763471e-05	0.0	0.0	0.0	4.053199966041622e-07	8.218557492756288e-07	0.0	5.79791356985985e-05	4.0534790978854924e-07	1.5590167786152436e-06	4.05857492135345e-07	4.0532354397732035e-07	2.6246107413339493e-05	6.476858683277146e-05	8.143338816210175e-05	0.0	0.0	0.0	4.0717046356283084e-07	8.2531199756078e-07	0.0	5.824294590877474e-05	4.0719816913959185e-07	1.5661332558690422e-06	4.0770413848876766e-07	4.071739863079385e-07	2.636463775963288e-05	6.506151180308515e-05	8.180027907958135e-05	0.0	0.0	0.0	4.0900489045737516e-07	8.288356666219044e-07	0.0	5.850441131052634e-05	4.0903238675805026e-07	1.5731880462311634e-06	4.095343685835799e-07	4.0900838547460876e-07	2.6482053959142e-05	6.535171183845918e-05	8.216366153006677e-05	0.0	0.0	0.0	4.1082177228302853e-07	8.310940038899384e-07	0.0	5.876331128133037e-05	4.108490254666228e-07	1.5801752359747841e-06	4.1134663800861133e-07	4.108252368354027e-07	2.659825418075121e-05	6.563894211090601e-05	8.252323037867749e-05	0.0	0.0	0.0	4.1261958392112373e-07	8.362383085571848e-07	0.0	5.9019429767010125e-05	4.1264658623439173e-07	1.587089056815096e-06	4.131394342854606e-07	4.1262301585603244e-07	2.671313979988341e-05	6.592296282496624e-05	8.287868613234791e-05	0.0	0.0	0.0	4.143968282348158e-07	8.383257607610767e-07	0.0	5.9272549507454457e-05	4.144235543763799e-07	1.5939236815336995e-06	4.149112365473603e-07	4.144002257439636e-07	2.682661465405035e-05	6.620353246527725e-05	8.322972527422171e-05	0.0	0.0	0.0	4.161519873524865e-07	8.404929216649715e-07	0.0	5.95224564827803e-05	4.1617841966371553e-07	1.600673303172867e-06	4.1666054674335987e-07	4.1615534832330157e-07	2.6938586599349683e-05	6.648041267351396e-05	8.357604653252259e-05	0.0	0.0	0.0	4.1788355408895287e-07	8.453787756060426e-07	0.0	5.9768940572953874e-05	4.1790968334931176e-07	1.6073321613796848e-06	4.1838589423745003e-07	4.1788687553756775e-07	2.7048964795782703e-05	6.675336949103013e-05	8.391735440726568e-05	0.0	0.0	0.0	4.1959005020967605e-07	8.500382777802032e-07	0.0	6.0011791896718344e-05	4.196158524166123e-07	1.6138945172263247e-06	4.2008581003530295e-07	4.195933283782762e-07	2.715765445377419e-05	6.702216963524644e-05	8.425335669900929e-05	0.0	0.0	0.0	4.2127001480402835e-07	8.536882957514198e-07	0.0	6.025079704196299e-05	4.212954322044877e-07	1.6203546215250738e-06	4.217588002564807e-07	4.2127324602617076e-07	2.7264554513040203e-05	6.72865766098659e-05	8.458376020238309e-05	0.0	0.0	0.0	4.2292198290496854e-07	8.571156728427953e-07	0.0	6.048575023295906e-05	4.2294701262148843e-07	1.6267070455024539e-06	4.2340342424719627e-07	4.229251646300203e-07	2.7369566169379386e-05	6.754636250915681e-05	8.490828318615245e-05	0.0	0.0	0.0	4.2454454715261267e-07	8.600743407145849e-07	0.0	6.07164453784498e-05	4.245691869594215e-07	1.632946372402371e-06	4.2501823910373226e-07	4.245476781940223e-07	2.7472594848497178e-05	6.780129866121013e-05	8.522664030487196e-05	0.0	0.0	0.0	4.261362812325101e-07	8.632986093295604e-07	0.0	6.094267597835813e-05	4.261605184356878e-07	1.639067074414555e-06	4.266017992610636e-07	4.261393608365416e-07	2.7573552715682808e-05	6.805115505956582e-05	8.553854021173156e-05	0.0	0.0	0.0	4.2769572740310553e-07	8.667082084308049e-07	0.0	6.116423660093067e-05	4.27719534415721e-07	1.6450634929490827e-06	4.281526669508345e-07	4.276987537532822e-07	2.767235605570042e-05	6.829570236605366e-05	8.584369012605213e-05	0.0	0.0	0.0	4.2922142000331094e-07	8.695479029400833e-07	0.0	6.138092906062379e-05	4.292447934218743e-07	1.6509300922117964e-06	4.2966945527173637e-07	4.2922438943117885e-07	2.776892086283937e-05	6.853471958684889e-05	8.614180990194103e-05	0.0	0.0	0.0	4.3071195726054345e-07	8.719536827864754e-07	0.0	6.159254749134282e-05	4.3073481819908657e-07	1.6566611957550758e-06	4.311507234255801e-07	4.3071486499898927e-07	2.786315111673842e-05	6.876797831917892e-05	8.643261554681972e-05	0.0	0.0	0.0	4.3216591993215865e-07	8.762846786586678e-07	0.0	6.179889800553179e-05	4.32188272839042e-07	1.6622516610188546e-06	4.3259511404131563e-07	4.3216876197209073e-07	2.7954949521902806e-05	6.899526441010583e-05	8.671584515102689e-05	0.0	0.0	0.0	4.335820005649778e-07	8.787168248606096e-07	0.0	6.199978137769355e-05	4.33603821306642e-07	1.667696339403965e-06	4.340012321089995e-07	4.3358477510249253e-07	2.804421772700344e-05	6.921635769369608e-05	8.69912283568036e-05	0.0	0.0	0.0	4.349588491927462e-07	8.795288515391444e-07	0.0	6.219499866024884e-05	4.349801235629949e-07	1.6729900679893215e-06	4.3536768460864037e-07	4.349615563414803e-07	2.813086654024675e-05	6.94310371845216e-05	8.725848795044804e-05	0.0	0.0	0.0	4.3629507970930544e-07	8.814113572089393e-07	0.0	6.23843590835011e-05	4.3631583937901386e-07	1.6781276929878915e-06	4.3669313618825177e-07	4.362977195419972e-07	2.82148200481978e-05	6.963908965333775e-05	8.751735026941301e-05	0.0	0.0	0.0	4.375893217790678e-07	8.860002712553418e-07	0.0	6.256766765695496e-05	4.376095424497492e-07	1.6831037385756472e-06	4.3797622236566467e-07	4.375918922383889e-07	2.829600239451242e-05	6.984029671397072e-05	8.776753387212128e-05	0.0	0.0	0.0	4.3884016575076447e-07	8.875354511688739e-07	0.0	6.27447301462755e-05	4.3885979654045673e-07	1.687912692976998e-06	4.39215584062674e-07	4.3884266220783764e-07	2.83743302704905e-05	7.00344418447241e-05	8.80087648390143e-05	0.0	0.0	0.0	4.400462411987499e-07	8.897144122292338e-07	0.0	6.291535548902518e-05	4.400652401903185e-07	1.6925493230190157e-06	4.404098840175552e-07	4.4004865815347943e-07	2.8449710038933985e-05	7.022131343038801e-05	8.82407828750365e-05	0.0	0.0	0.0	4.412062482277614e-07	8.931948671598146e-07	0.0	6.307935320242874e-05	4.4122458392639843e-07	1.6970086609604128e-06	4.4155778852598635e-07	4.4120858184269297e-07	2.8522042409372176e-05	7.040070161689528e-05	8.846333393791525e-05	0.0	0.0	0.0	4.423189194605881e-07	8.948037825968524e-07	0.0	6.323653690419451e-05	4.423366024734119e-07	1.7012859805156153e-06	4.4265799232680785e-07	4.4232116887873306e-07	2.8591234862128594e-05	7.057240078735455e-05	8.86761663248137e-05	0.0	0.0	0.0	4.4338299823308183e-07	8.982083862020952e-07	0.0	6.338671646626367e-05	4.434000152928029e-07	1.7053763478691342e-06	4.437091641528785e-07	4.433851645406912e-07	2.8657205282457205e-05	7.073619953463625e-05	8.887901312796486e-05	0.0	0.0	0.0	4.4439714935368815e-07	8.987689939251924e-07	0.0	6.352970957287621e-05	4.4441352100055635e-07	1.7092747617800317e-06	4.4471002797899037e-07	4.4439923294682614e-07	2.8719885055522025e-05	7.089189396019584e-05	8.907161046114076e-05	0.0	0.0	0.0	4.4536005069115954e-07	8.999722585117591e-07	0.0	6.366533418478669e-05	4.453757628802562e-07	1.7129760174182385e-06	4.4565931013636407e-07	4.4536204912411095e-07	2.877920537570823e-05	7.103928019066443e-05	8.925369437508064e-05	0.0	0.0	0.0	4.4627037982874925e-07	9.045533837528593e-07	0.0	6.379340574222407e-05	4.4628536971837393e-07	1.7164748535994475e-06	4.4655571928901937e-07	4.4627228784867023e-07	2.883508595022958e-05	7.117815273501088e-05	8.942500543724427e-05	0.0	0.0	0.0	4.4712683905069215e-07	9.041277670789477e-07	0.0	6.39137449673319e-05	4.47141069522473e-07	1.719766380018347e-06	4.473980006153339e-07	4.4712865082677306e-07	2.8887436446387324e-05	7.130831380775043e-05	8.958530226614385e-05	0.0	0.0	0.0	4.4792822348826613e-07	9.059080207556673e-07	0.0	6.402617197138909e-05	4.479416633803657e-07	1.722845974914567e-06	4.481848944496205e-07	4.4792993533627657e-07	2.8936161006761704e-05	7.142956561572306e-05	8.973434699866367e-05	0.0	0.0	0.0	4.486733469502977e-07	9.08922048252894e-07	0.0	6.413050881139349e-05	4.4868599209827265e-07	1.7257091648837826e-06	4.489151545539226e-07	4.486749584702761e-07	2.8981170691902615e-05	7.154171202143362e-05	8.987190037800125e-05	0.0	0.0	0.0	4.4936101507015013e-07	9.098278585156658e-07	0.0	6.422658355100269e-05	4.4937290048699804e-07	1.728351498121189e-06	4.4958757701701243e-07	4.493625278713301e-07	2.9022391915696505e-05	7.164456217944356e-05	8.999772184689033e-05	0.0	0.0	0.0	4.4999002439867676e-07	9.111008153094439e-07	0.0	6.431422277403771e-05	4.5000114543566627e-07	1.730768197385302e-06	4.502009481391725e-07	4.499914393855303e-07	2.9059760333837958e-05	7.173792239517023e-05	9.01115607225098e-05	0.0	0.0	0.0	4.505591188178291e-07	9.132425536150326e-07	0.0	6.439325545116724e-05	4.50569441447222e-07	1.7329543323509612e-06	4.507540713630527e-07	4.5056043404623034e-07	2.909321286768499e-05	7.182160153613352e-05	9.0213169028384e-05	0.0	0.0	0.0	4.510670556814727e-07	9.122555198897768e-07	0.0	6.446351920637533e-05	4.510765679366237e-07	1.7349052213165213e-06	4.5124581067202955e-07	4.510682663026382e-07	2.9122681199762525e-05	7.189541938103331e-05	9.030231827274781e-05	0.0	0.0	0.0	4.51512691653908e-07	9.128717399782152e-07	0.0	6.45248469502319e-05	4.5152133075826486e-07	1.7366162749210124e-06	4.5167499661922093e-07	4.5151379190313754e-07	2.914808309400624e-05	7.195919182951799e-05	9.037878261976088e-05	0.0	0.0	0.0	4.5189489909412674e-07	9.131713436140564e-07	0.0	6.457707567657318e-05	4.519026348503762e-07	1.7380832731652128e-06	4.520404878219392e-07	4.518958848296082e-07	2.916933215343785e-05	7.201274021587712e-05	9.044234745794882e-05	0.0	0.0	0.0	4.522126077498773e-07	9.148097948660291e-07	0.0	6.462004466919961e-05	4.52219433164417e-07	1.7393021753899534e-06	4.523411586919957e-07	4.522134777796723e-07	2.918634638220762e-05	7.205588813361681e-05	9.04927993999626e-05	0.0	0.0	0.0	4.524647528298238e-07	9.162606205904129e-07	0.0	6.465359489159088e-05	4.5247066664970223e-07	1.7402688982725141e-06	4.525758955734052e-07	4.524655082109958e-07	2.919905432687507e-05	7.20884599195351e-05	9.052991995298955e-05	0.0	0.0	0.0	4.526502420205175e-07	9.178055317239806e-07	0.0	6.467757515316146e-05	4.5265526791388255e-07	1.7409793367481858e-06	4.527436401966846e-07	4.526508839585863e-07	2.9207397410885013e-05	7.211028775215775e-05	9.055349447952094e-05	0.0	0.0	0.0	4.527680003855661e-07	9.16589489911885e-07	0.0	6.469183605869513e-05	4.5277212681456626e-07	1.7414292300632373e-06	4.5284334726600883e-07	4.527685282395532e-07	2.921132073163162e-05	7.212120565031577e-05	9.056330852945446e-05	0.0	0.0	0.0	4.5281695333952766e-07	9.176839836248875e-07	0.0	6.469623517159943e-05	4.528201689498392e-07	1.7416144571668384e-06	4.5287402029116305e-07	4.5281736401170956e-07	2.9210767795389983e-05	7.212105609081653e-05	9.055916110344147e-05	0.0	0.0	0.0	4.527960945235431e-07	9.1558202203537e-07	0.0	6.469062890573467e-05	4.527983435959834e-07	1.7415309830209385e-06	4.5283465450191886e-07	4.527963834872477e-07	2.920567312893573e-05	7.210968150899023e-05	9.054085683729108e-05	0.0	0.0	0.0	4.5270444751919807e-07	9.167423863294969e-07	0.0	6.467488057402384e-05	4.5270570394193194e-07	1.7411751631552234e-06	4.5272429301291704e-07	4.527046106743103e-07	2.919596771472758e-05	7.208693277066095e-05	9.050821559840735e-05	0.0	0.0	0.0	4.52541113444703e-07	9.149623810712786e-07	0.0	6.464885716686872e-05	4.525413639917355e-07	1.7405435811019986e-06	4.525420044227989e-07	4.525411485633993e-07	2.9181583413595382e-05	7.205266514540396e-05	9.046106396400624e-05	0.0	0.0	0.0	4.5230522717344016e-07	9.162929734689072e-07	0.0	6.461243126318639e-05	4.523044789626165e-07	1.7396329785833364e-06	4.5228689643467206e-07	4.5230513411130387e-07	2.9162459349080098e-05	7.200673943054707e-05	9.039923240438305e-05	0.0	0.0	0.0	4.519959420615967e-07	9.185450186180452e-07	0.0	6.456547710679858e-05	4.5199418470327224e-07	1.7384400273976633e-06	4.519580886334632e-07	4.5199572172224055e-07	2.9138542569703624e-05	7.194901757596767e-05	9.032254801926063e-05	0.0	0.0	0.0	4.5161239314144704e-07	9.143748178680344e-07	0.0	6.450787855226411e-05	4.5160964116059345e-07	1.7369614992420177e-06	4.515547681969423e-07	4.5161204593239964e-07	2.91097896638574e-05	7.187937181833603e-05	9.02308471747717e-05	0.0	0.0	0.0	4.511537607109002e-07	9.134454458569597e-07	0.0	6.443952315755472e-05	4.511500034479097e-07	1.7351941527301355e-06	4.510761484531108e-07	4.511532854262322e-07	2.9076159243073366e-05	7.179767848384573e-05	9.01239708136907e-05	0.0	0.0	0.0	4.506192478633958e-07	9.133526389508592e-07	0.0	6.436029982911842e-05	4.5061443820786336e-07	1.7331347901685134e-06	4.505214521536162e-07	4.506186415950699e-07	2.90376063625167e-05	7.170381615466952e-05	9.000176582374777e-05	0.0	0.0	0.0	4.5000808830996084e-07	9.116115171148189e-07	0.0	6.42701090585065e-05	4.500022204850358e-07	1.7307806260495623e-06	4.49889982944595e-07	4.5000734738507606e-07	2.8994085138280514e-05	7.159767734238872e-05	8.986410147721441e-05	0.0	0.0	0.0	4.493196290128982e-07	9.102160044710528e-07	0.0	6.416885340477358e-05	4.4931267393087904e-07	1.7281290559050503e-06	4.4918105869308866e-07	4.493187503861625e-07	2.8945545959353408e-05	7.147915767484239e-05	8.971085474818089e-05	0.0	0.0	0.0	4.485532564549925e-07	9.09488214726899e-07	0.0	6.405644448272086e-05	4.4854521028935394e-07	1.725177809595889e-06	4.483940604739376e-07	4.485522387677263e-07	2.8891942788451012e-05	7.134816320308155e-05	8.954191644424165e-05	0.0	0.0	0.0	4.4770842643175417e-07	9.060655040321062e-07	0.0	6.393279812598231e-05	4.4769927287247165e-07	1.7219247373990637e-06	4.475283988780635e-07	4.4770727016364065e-07	2.8833235450606843e-05	7.120460460292017e-05	8.935718050668943e-05	0.0	0.0	0.0	4.46784609618647e-07	9.044655176319262e-07	0.0	6.379784651264552e-05	4.4677439426119465e-07	1.7183680382710656e-06	4.4658359909395877e-07	4.4678331626147043e-07	2.8769397129609676e-05	7.104840980153114e-05	8.915655778876465e-05	0.0	0.0	0.0	4.4578135996467345e-07	9.035417101730966e-07	0.0	6.365152036248833e-05	4.4577006640643846e-07	1.7145057593592507e-06	4.4555917632559264e-07	4.457799306755569e-07	2.8700405418290688e-05	7.087950461946928e-05	8.893995276496104e-05	0.0	0.0	0.0	4.446981984705408e-07	9.008733978748887e-07	0.0	6.349376667547321e-05	4.4468586698593505e-07	1.7103362832082206e-06	4.4445475994715684e-07	4.446966329658762e-07	2.862624636731526e-05	7.069783260989828e-05	8.870729146181528e-05	0.0	0.0	0.0	4.435347536482796e-07	8.967424086014995e-07	0.0	6.33245276129922e-05	4.435213303368697e-07	1.7058578269137054e-06	4.432699455315061e-07	4.4353304994047746e-07	2.854690066076834e-05	7.050333235656054e-05	8.845849637417634e-05	0.0	0.0	0.0	4.422906370359452e-07	8.942086484618086e-07	0.0	6.314375812153304e-05	4.4227610342943073e-07	1.7010690364018348e-06	4.4200441797663925e-07	4.422887921474897e-07	2.846234904249847e-05	7.02959573992974e-05	8.81935133421794e-05	0.0	0.0	0.0	4.4096557811319066e-07	8.929576008732925e-07	0.0	6.295141839402312e-05	4.4094989669516257e-07	1.6959687967172131e-06	4.4065789870754163e-07	4.409635893489259e-07	2.83725697365329e-05	7.007566818999755e-05	8.791230072361694e-05	0.0	0.0	0.0	4.395593700184158e-07	8.908004615204823e-07	0.0	6.27474823316173e-05	4.395425436885662e-07	1.6905564612640425e-06	4.392302049057965e-07	4.395572360896875e-07	2.8277545679462916e-05	6.984244128622093e-05	8.761483830347257e-05	0.0	0.0	0.0	4.380719133903741e-07	8.879102803642073e-07	0.0	6.253192966835809e-05	4.380539285109586e-07	1.6848315761540977e-06	4.377211945117628e-07	4.3806963480145993e-07	2.8177264868155096e-05	6.95962599020145e-05	8.730111215830056e-05	0.0	0.0	0.0	4.3650313983817613e-07	8.837704879701541e-07	0.0	6.23047587090555e-05	4.3648405470205494e-07	1.6787941495590417e-06	4.361308555405447e-07	4.365007183804826e-07	2.8071728508340278e-05	6.933712751876821e-05	8.697113021277348e-05	0.0	0.0	0.0	4.348530892099918e-07	8.805760935118697e-07	0.0	6.20659662763086e-05	4.348328893911951e-07	1.6724440539893695e-06	4.3445916582352104e-07	4.348505269140455e-07	2.7960941691482862e-05	6.906504534822098e-05	8.662489442532863e-05	0.0	0.0	0.0	4.3312177057225145e-07	8.781887214281647e-07	0.0	6.1815562626764e-05	4.331004678972813e-07	1.6657814291753554e-06	4.327061974215037e-07	4.331190687077132e-07	2.7844917614313706e-05	6.878002892180041e-05	8.626242383639916e-05	0.0	0.0	0.0	4.31309277969788e-07	8.737190139340819e-07	0.0	6.15535673941705e-05	4.312868763667978e-07	1.6588066120287351e-06	4.308720881425869e-07	4.313064365853264e-07	2.772367279605622e-05	6.848210430391082e-05	8.588375227955846e-05	0.0	0.0	0.0	4.294157796399404e-07	8.699051237007197e-07	0.0	6.128001376266199e-05	4.293922993049262e-07	1.6515203164616905e-06	4.2895707062059686e-07	4.294127977928739e-07	2.7597226731622836e-05	6.817131291898506e-05	8.548893552969709e-05	0.0	0.0	0.0	4.274415541910564e-07	8.661553920555324e-07	0.0	6.099493641012948e-05	4.274169402240183e-07	1.6439233272030375e-06	4.2696138788042575e-07	4.2743843064071106e-07	2.7465596303470105e-05	6.784769883692583e-05	8.507803514058393e-05	0.0	0.0	0.0	4.2538690985934005e-07	8.620715229042248e-07	0.0	6.0698390893243196e-05	4.253611750437423e-07	1.636017087484244e-06	4.248854289058269e-07	4.253836438394573e-07	2.7328805544042315e-05	6.751132993223482e-05	8.465114335536412e-05	0.0	0.0	0.0	4.232523087867783e-07	8.565574128032747e-07	0.0	6.039043910056963e-05	4.2322543640772315e-07	1.627803257025165e-06	4.227296269127065e-07	4.232489004965582e-07	2.7186881060747164e-05	6.71622817224622e-05	8.420836146577362e-05	0.0	0.0	0.0	4.2103825842584364e-07	8.512469824993513e-07	0.0	6.0071162622495366e-05	4.210103060334393e-07	1.6192840686266372e-06	4.2049455295078567e-07	4.2103470911108386e-07	2.7039859464943418e-05	6.680065139853934e-05	8.374981648327956e-05	0.0	0.0	0.0	4.187453945555971e-07	8.509518494269018e-07	0.0	5.974063619419786e-05	4.187163125363444e-07	1.6104615521129605e-06	4.181807301214558e-07	4.1874170622887523e-07	2.6887776337292316e-05	6.642652818399709e-05	8.327562417685634e-05	0.0	0.0	0.0	4.1637429631588853e-07	8.431481922567767e-07	0.0	5.9398960477641156e-05	4.1634415791075526e-07	1.6013384051003936e-06	4.1578886307346804e-07	4.1637047130550946e-07	2.673068116709898e-05	6.604002991455807e-05	8.278593598734399e-05	0.0	0.0	0.0	4.1392572080229535e-07	8.387615529126418e-07	0.0	5.904623616206012e-05	4.13894521822651e-07	1.5919172435982616e-06	4.133196568116638e-07	4.1392176131782246e-07	2.6568624850817413e-05	6.564127380266087e-05	8.228090264862354e-05	0.0	0.0	0.0	4.114004212955573e-07	8.338389322353883e-07	0.0	5.868257767832954e-05	4.1136816614678877e-07	1.582200999498268e-06	4.1077391263142084e-07	4.1139632912160134e-07	2.6401665253352382e-05	6.523039265869603e-05	8.176069498703056e-05	0.0	0.0	0.0	4.087992514508751e-07	8.288626031027187e-07	0.0	5.830811792489095e-05	4.087659720579053e-07	1.572193064786117e-06	4.0815256117325496e-07	4.0879502784736125e-07	2.6229868294505343e-05	6.480754031163963e-05	8.122551066565029e-05	0.0	0.0	0.0	4.0612319920722475e-07	8.252969143022286e-07	0.0	5.7922998625870905e-05	4.060888822673858e-07	1.5618970672456235e-06	4.0545659485770515e-07	4.0611884501616867e-07	2.605330271767195e-05	6.4372881196175e-05	8.06755607117931e-05	0.0	0.0	0.0	4.0337331957817713e-07	8.171169107333553e-07	0.0	5.752738148907421e-05	4.033379891843303e-07	1.55131720984727e-06	4.026871459201708e-07	4.033688355001965e-07	2.58720445786165e-05	6.392660268789546e-05	8.011108519549221e-05	0.0	0.0	0.0	4.0055081314024733e-07	8.109646005668557e-07	0.0	5.7121438663759475e-05	4.005144856577488e-07	1.5404580783114234e-06	3.9984541948809265e-07	4.0054620011393493e-07	2.5686172661706914e-05	6.346890366548312e-05	7.953233875802219e-05	0.0	0.0	0.0	3.9765695365732874e-07	8.059784370967806e-07	0.0	5.6705344710329135e-05	3.97619592396988e-07	1.529324365153822e-06	3.9693263748778894e-07	3.976522132157123e-07	2.5495765632085613e-05	6.299998554230678e-05	7.8939579929985e-05	0.0	0.0	0.0	3.9469303456347304e-07	7.992365459501666e-07	0.0	5.627929770852739e-05	3.9465470733776585e-07	1.5179214431712555e-06	3.939501863903064e-07	3.94688169067734e-07	2.5300912524229894e-05	6.252007518643999e-05	7.833309979083522e-05	0.0	0.0	0.0	3.9166051204866247e-07	7.933862858724072e-07	0.0	5.58434946082339e-05	3.9162121401993923e-07	1.506254630024334e-06	3.9089944480352995e-07	3.916555246913498e-07	2.5101702947605126e-05	6.202939766396296e-05	7.771318726770989e-05	0.0	0.0	0.0	3.885608313213587e-07	7.878214049151036e-07	0.0	5.5398149665613596e-05	3.8852060258065697e-07	1.4943296549310646e-06	3.8778191258482474e-07	3.8855572588305417e-07	2.489823629901508e-05	6.152819692131835e-05	7.708015430543793e-05	0.0	0.0	0.0	3.8539555228399925e-07	7.799317890117006e-07	0.0	5.4943489201515416e-05	3.853544299505357e-07	1.4821525051601032e-06	3.8459917417145875e-07	3.853903327112295e-07	2.4690619811275755e-05	6.1016730770123335e-05	7.643432904280703e-05	0.0	0.0	0.0	3.8216631538266404e-07	7.766057011305426e-07	0.0	5.4479749767719574e-05	3.821243079986411e-07	1.4697293823902653e-06	3.813528857396669e-07	3.8216098534013323e-07	2.4478966841248252e-05	6.049526858514946e-05	7.577605251499165e-05	0.0	0.0	0.0	3.7887482523343353e-07	7.677247692019778e-07	0.0	5.4007190140173314e-05	3.788319979075307e-07	1.4570670631361625e-06	3.7804485908045395e-07	3.7886938778538023e-07	2.4263401431420614e-05	5.996410570597866e-05	7.510569786733354e-05	0.0	0.0	0.0	3.755229469609171e-07	7.613828830251925e-07	0.0	5.3526071505233235e-05	3.7547928650536297e-07	1.4441724223763873e-06	3.746769227954819e-07	3.755174045370333e-07	2.4044047439613465e-05	5.942354016595193e-05	7.442364182665916e-05	0.0	0.0	0.0	3.7211256382380317e-07	7.525321495070267e-07	0.0	5.30366765847754e-05	3.7206812167342813e-07	1.4310529539071694e-06	3.712510561608108e-07	3.7210691846500405e-07	2.382103631263222e-05	5.8873894165435586e-05	7.373029319841409e-05	0.0	0.0	0.0	3.6864571992317527e-07	7.47169638701552e-07	0.0	5.2539285078279335e-05	3.686004477170861e-07	1.4177161348513074e-06	3.677692171671448e-07	3.6863997375224414e-07	2.3594495549323938e-05	5.8315486019643734e-05	7.302605782503666e-05	0.0	0.0	0.0	3.6512444502488314e-07	7.398582748212024e-07	0.0	5.203420461626891e-05	3.65078413358442e-07	1.4041702271567413e-06	3.642335592566534e-07	3.651186007422186e-07	2.3364563397894203e-05	5.774866450852222e-05	7.231138144745688e-05	0.0	0.0	0.0	3.615509687222463e-07	7.321161882701747e-07	0.0	5.152174718719265e-05	3.6150419920394043e-07	1.3904236137976497e-06	3.6064626636462105e-07	3.615450299465479e-07	2.3131379588904552e-05	5.7173782752911157e-05	7.158671527912764e-05	0.0	0.0	0.0	3.579275480103966e-07	7.245537318620767e-07	0.0	5.100223706478413e-05	3.578800706497517e-07	1.376485004053207e-06	3.5700960843210793e-07	3.579215193133806e-07	2.289509040193196e-05	5.659120704029073e-05	7.085252563339069e-05	0.0	0.0	0.0	3.542565151121473e-07	7.169071048881352e-07	0.0	5.0476009479964254e-05	3.5420836241868635e-07	1.3623633747681348e-06	3.5332593215436965e-07	3.542504017350127e-07	2.2655849238055806e-05	5.600131590458625e-05	7.010929165839478e-05	0.0	0.0	0.0	3.505402659481388e-07	7.095978719430984e-07	0.0	4.99434137070595e-05	3.5049149939192945e-07	1.348068052225735e-06	3.4959768259230453e-07	3.505340733115533e-07	2.241381807306724e-05	5.5404503478599795e-05	6.935750951586413e-05	0.0	0.0	0.0	3.467812810170712e-07	7.017777898793888e-07	0.0	4.9404801656404104e-05	3.4673192285184104e-07	1.3336084269169008e-06	3.4582732327602617e-07	3.467750142198646e-07	2.2169161711836407e-05	5.480116725420686e-05	6.859767840516876e-05	0.0	0.0	0.0	3.4298205571305034e-07	6.936158114702703e-07	0.0	4.88605408420464e-05	3.4293218091176107e-07	1.3189943020769234e-06	3.420174269814003e-07	3.4297571923356944e-07	2.192205202826768e-05	5.4191721997079795e-05	6.783031960164389e-05	0.0	0.0	0.0	3.391451958182212e-07	6.858537592553718e-07	0.0	4.831099560080077e-05	3.3909479903802717e-07	1.3042353933604834e-06	3.3817054424588597e-07	3.391387935227247e-07	2.1672658264907967e-05	5.357657914752989e-05	6.705595231400901e-05	0.0	0.0	0.0	3.3527329709127395e-07	6.784867143246957e-07	0.0	4.7756541996963086e-05	3.352223867271471e-07	1.289341738681579e-06	3.3428930768378946e-07	3.352668325485086e-07	2.1421152800827008e-05	5.295616297696823e-05	6.627511451321876e-05	0.0	0.0	0.0	3.313690495614591e-07	6.715143831830283e-07	0.0	4.719757383327128e-05	3.313176812420207e-07	1.2743238650853886e-06	3.3037647404934167e-07	3.313625265097176e-07	2.116771395150475e-05	5.2330917257999565e-05	6.54883706075864e-05	0.0	0.0	0.0	3.2743527585420545e-07	6.628216291786929e-07	0.0	4.663449538961717e-05	3.273834891280488e-07	1.2591925651708933e-06	3.2643487346318757e-07	3.274286986179985e-07	2.0912523731620893e-05	5.170129745008485e-05	6.469630013179617e-05	0.0	0.0	0.0	3.234748744152041e-07	6.573249250048806e-07	0.0	4.6067715981401836e-05	3.23422659804437e-07	1.2439587949943833e-06	3.224673712387801e-07	3.234682480990851e-07	2.0655766493433365e-05	5.106776411315223e-05	6.389948745570833e-05	0.0	0.0	0.0	3.194907677479441e-07	6.455692967244552e-07	0.0	4.5497679873202564e-05	3.194382886908359e-07	1.2286344573981736e-06	3.184770773250618e-07	3.194840981207146e-07	2.0397643650294787e-05	5.043081652663275e-05	6.309856278853432e-05	0.0	0.0	0.0	3.154861071994471e-07	6.378064491886971e-07	0.0	4.492480950578955e-05	3.1543332544283095e-07	1.2132308959904477e-06	3.144669488575996e-07	3.154794003401837e-07	2.0138348223719675e-05	4.97909288140824e-05	6.229412156855754e-05	0.0	0.0	0.0	3.114638698211101e-07	6.309150225266192e-07	0.0	4.4349538621672686e-05	3.114108038697852e-07	1.1977597796525166e-06	3.104400220514624e-07	3.1145713167517063e-07	1.9878079429601814e-05	4.914858695454186e-05	6.148677197461471e-05	0.0	0.0	0.0	3.0742709603970075e-07	6.230798760591198e-07	0.0	4.3772308802926976e-05	3.073738168248746e-07	1.182233005697321e-06	3.0639938797173567e-07	3.0742033208701376e-07	1.9617040044901587e-05	4.85042848320543e-05	6.067713166722046e-05	0.0	0.0	0.0	3.0337887360827977e-07	6.134083714167299e-07	0.0	4.319356357819649e-05	3.033254720963754e-07	1.16666252918316e-06	3.023481513008927e-07	3.0337208877710466e-07	1.935543270579871e-05	4.7858517984816086e-05	5.986582182032823e-05	0.0	0.0	0.0	2.993223080415747e-07	6.066521194188337e-07	0.0	4.261372752393623e-05	2.992687374892288e-07	1.1510597661173486e-06	2.982892841063654e-07	2.9931550690024595e-07	1.9093449906325985e-05	4.7211760923260916e-05	5.90534397653761e-05	0.0	0.0	0.0	2.952603860208939e-07	5.975064156563943e-07	0.0	4.203324841718254e-05	2.9520673999601565e-07	1.1354367433903384e-06	2.9422592087991024e-07	2.9525357315607523e-07	1.8831293122291416e-05	4.6564514420638984e-05	5.824061862489453e-05	0.0	0.0	0.0	2.9119627358176467e-07	5.903927748145171e-07	0.0	4.145256923927332e-05	2.911425631082199e-07	1.1198053191292828e-06	2.9016116261072805e-07	2.911894539987061e-07	1.8569161030561513e-05	4.591727483574259e-05	5.742798767232053e-05	0.0	0.0	0.0	2.871331177586778e-07	5.834699877129896e-07	0.0	4.0872145534874175e-05	2.870793749703874e-07	1.1041776759590242e-06	2.8609819825257175e-07	2.8712629712864055e-07	1.830725845990517e-05	4.5270553371463024e-05	5.6616194945306827e-05	0.0	0.0	0.0	2.8307415939543305e-07	5.737187618976493e-07	0.0	4.029245241613148e-05	2.8302048162738645e-07	1.0885665268672973e-06	2.8204035372502835e-07	2.8306734404723205e-07	1.8045800354092975e-05	4.462488324818794e-05	5.58059143176113e-05	0.0	0.0	0.0	2.7902276824270723e-07	5.654273770713746e-07	0.0	3.971396541837902e-05	2.7896919800113753e-07	1.072984620311886e-06	2.7799095787053064e-07	2.790159648913159e-07	1.7785003259223417e-05	4.398079733214395e-05	5.499781600674333e-05	0.0	0.0	0.0	2.749822953386725e-07	5.564677650991376e-07	0.0	3.9137163823861454e-05	2.749288759001088e-07	1.0574448478601677e-06	2.73953365687153e-07	2.749755106541051e-07	1.7525086300562205e-05	4.333883102852354e-05	5.419256990880565e-05	0.0	0.0	0.0	2.709560896961796e-07	5.485617710571944e-07	0.0	3.856252675340254e-05	2.709028776444534e-07	1.0419601432080058e-06	2.6993093096400933e-07	2.7094932988248395e-07	1.726626819642641e-05	4.269951708908267e-05	5.3390839730919e-05	0.0	0.0	0.0	2.6694746913245125e-07	5.410322704169869e-07	0.0	3.799051855932878e-05	2.6689446983463714e-07	1.0265430729841163e-06	2.65926904058705e-07	2.669407396727949e-07	1.7008759664355537e-05	4.2063369755451375e-05	5.259326494670545e-05	0.0	0.0	0.0	2.6295963032150284e-07	5.343454058458363e-07	0.0	3.742159838634493e-05	2.6290688639698936e-07	1.011206078033258e-06	2.619444988486971e-07	2.629529359984148e-07	1.6752766912394855e-05	4.1430895975304936e-05	5.180047666681789e-05	0.0	0.0	0.0	2.589957284014158e-07	5.2360519700014e-07	0.0	3.685622641166305e-05	2.5894336234753156e-07	9.959616026152391e-07	2.579869364806442e-07	2.5898907357394724e-07	1.6498494674163746e-05	4.080260399726913e-05	5.101311017567243e-05	0.0	0.0	0.0	2.5505893981814534e-07	5.157950175261387e-07	0.0	3.629483191360271e-05	2.5500691244097104e-07	9.808212417581907e-07	2.540572218334785e-07	2.550523288628027e-07	1.6246132612918334e-05	4.017896896989731e-05	5.023176251424169e-05	0.0	0.0	0.0	2.511522502296594e-07	5.082418554125544e-07	0.0	3.573785060814955e-05	2.511005858518336e-07	9.65796721380735e-07	2.501584049219563e-07	2.5114568797505864e-07	1.5995873490744564e-05	3.9560475488835914e-05	4.9457045306891124e-05	0.0	0.0	0.0	2.472787184669909e-07	5.024797840176267e-07	0.0	3.5185720564842083e-05	2.472274423211596e-07	9.508998071623926e-07	2.462935522756155e-07	2.47272210457175e-07	1.574791246257171e-05	3.894761278334773e-05	4.868957711933758e-05	0.0	0.0	0.0	2.434414380503387e-07	4.929373668150385e-07	0.0	3.4638899268661316e-05	2.433906799646313e-07	9.361427961648426e-07	2.4246586631358633e-07	2.4343499053319607e-07	1.55024554324316e-05	3.8340892767243205e-05	4.7930004020049705e-05	0.0	0.0	0.0	2.3964363972471156e-07	4.854254216494415e-07	0.0	3.409783038131486e-05	2.3959340095036757e-07	9.21537618592747e-07	2.386784526897772e-07	2.3963725936518656e-07	1.525970382746169e-05	3.774081133826783e-05	4.717894907055573e-05	0.0	0.0	0.0	2.3588843874081856e-07	4.782527881352481e-07	0.0	3.356296545174098e-05	2.3583877350167776e-07	9.070964599003286e-07	2.3493447219463133e-07	2.3588213215767529e-07	1.5019863382896746e-05	3.714787087449743e-05	4.643703944873032e-05	0.0	0.0	0.0	2.321789704607486e-07	4.6952584008650615e-07	0.0	3.303475517807964e-05	2.3212997150965038e-07	8.928315289978858e-07	2.3123707958440751e-07	2.3217274374809756e-07	1.4783138871261012e-05	3.656256954173949e-05	4.570489338492319e-05	0.0	0.0	0.0	2.2851832520048867e-07	4.630788535099775e-07	0.0	3.25136214060663e-05	2.284699707770751e-07	8.787542747565467e-07	2.275892276241201e-07	2.2851218360902905e-07	1.4549720345322226e-05	3.5985370357954986e-05	4.498308292338772e-05	0.0	0.0	0.0	2.2490936230925851e-07	4.547428955806686e-07	0.0	3.1999984275337677e-05	2.248617389505251e-07	8.648761149270619e-07	2.2399385711002158e-07	2.2490331020169067e-07	1.4319794719257927e-05	3.541673239473437e-05	4.427217521580564e-05	0.0	0.0	0.0	2.213549169121939e-07	4.485206406586223e-07	0.0	3.149422993895933e-05	2.213080030607758e-07	8.512075406532809e-07	2.2045367094943133e-07	2.2134895799888473e-07	1.4093531567566039e-05	3.485707684946057e-05	4.357269219190256e-05	0.0	0.0	0.0	2.1785759845483196e-07	4.4042701815185217e-07	0.0	3.0996743541626055e-05	2.1781147632653382e-07	8.377589885438625e-07	2.1697136503601358e-07	2.1785173622786105e-07	1.3871098827872274e-05	3.430682524575478e-05	4.2885159518332144e-05	0.0	0.0	0.0	2.144200355174799e-07	4.343318157509979e-07	0.0	3.050788269583497e-05	2.143746734106626e-07	8.245401295220121e-07	2.1354944257554435e-07	2.144142737101869e-07	1.3652652226139441e-05	3.376637109037257e-05	4.221007104316224e-05	0.0	0.0	0.0	2.110446979012707e-07	4.2678570166290047e-07	0.0	3.0028016106702063e-05	2.1100018276770227e-07	8.115609169327666e-07	2.1019048444671238e-07	2.1103904081384527e-07	1.3438353643895522e-05	3.323612248360649e-05	4.154794050365931e-05	0.0	0.0	0.0	2.0773415490359548e-07	4.2050425020865185e-07	0.0	2.9557497422480574e-05	2.076904889749088e-07	7.98830904279299e-07	2.0689696611887007e-07	2.077286074631486e-07	1.3228359927262847e-05	3.2716471968797076e-05	4.089926160976176e-05	0.0	0.0	0.0	2.0449087546879e-07	4.1345929363837774e-07	0.0	2.9096686751849033e-05	2.04448128495172e-07	7.86359845274474e-07	2.036714082386261e-07	2.0448544301705079e-07	1.3022832281486066e-05	3.220781860313457e-05	4.0264533466978545e-05	0.0	0.0	0.0	2.013173551103611e-07	4.0704299030600253e-07	0.0	2.8645931114768053e-05	2.0127555460716598e-07	7.741571754519449e-07	2.005162397751822e-07	2.0131204299228847e-07	1.2821926661153657e-05	3.1710544667434086e-05	3.9644230218251325e-05	0.0	0.0	0.0	1.9821596408607245e-07	4.0111780227747264e-07	0.0	2.8205563410543726e-05	1.9817513123291483e-07	7.622319883496932e-07	1.9743379078945085e-07	1.982107771983628e-07	1.2625792257859867e-05	3.122501374627082e-05	3.903879887603159e-05	0.0	0.0	0.0	1.9518893668174325e-07	3.9538860325380464e-07	0.0	2.7775902468175966e-05	1.951491281525098e-07	7.505930170001631e-07	1.944262928222853e-07	1.9518387914210991e-07	1.2434570652773057e-05	3.075157107477518e-05	3.844866128432033e-05	0.0	0.0	0.0	1.9223838125216773e-07	3.88858900443325e-07	0.0	2.7357240437435667e-05	1.921996302635296e-07	7.392482834933973e-07	1.9149579064735696e-07	1.9223345630089925e-07	1.2248389906049354e-05	3.0290530966255978e-05	3.787420083953172e-05	0.0	0.0	0.0	1.8936621408247103e-07	3.848005740530411e-07	0.0	2.6949836655304552e-05	1.8932848266378106e-07	7.282048874359672e-07	1.8864409941938088e-07	1.893614242454939e-07	1.2067362177339556e-05	2.9842171936714476e-05	3.731575864108148e-05	0.0	0.0	0.0	1.8657414032322308e-07	3.7827241501634126e-07	0.0	2.655394854350727e-05	1.865375086397013e-07	7.174698432919418e-07	1.858730209433181e-07	1.865694877635955e-07	1.1891598243849252e-05	2.94067722569093e-05	3.677367917962765e-05	0.0	0.0	0.0	1.8386388247129184e-07	3.724395250510906e-07	0.0	2.6169809694211167e-05	1.8382835469488284e-07	7.070494835752508e-07	1.831841902840409e-07	1.838593693853332e-07	1.1721198655243134e-05	2.898458661127423e-05	3.6248281116329714e-05	0.0	0.0	0.0	1.8123703417874347e-07	3.6745252240391403e-07	0.0	2.5797647967809112e-05	1.8120261977170073e-07	6.96949956841775e-07	1.8057920243442484e-07	1.8123266310756023e-07	1.1556262336526565e-05	2.857586553236839e-05	3.5739879945480716e-05	0.0	0.0	0.0	1.7869517336538182e-07	3.6146591188053835e-07	0.0	2.5437694137118712e-05	1.7866192479205064e-07	6.871774955714301e-07	1.7805967276203467e-07	1.7869094730538284e-07	1.1396890426041913e-05	2.818086335506758e-05	3.524879545855554e-05	0.0	0.0	0.0	1.7623989931423517e-07	3.571437518377489e-07	0.0	2.5090164918250238e-05	1.7620779980720683e-07	6.777379832169361e-07	1.7562711818516894e-07	1.7623582159992086e-07	1.1243178210654256e-05	2.779981757124991e-05	3.477532356655715e-05	0.0	0.0	0.0	1.7387269162011738e-07	3.5231435568119986e-07	0.0	2.4755276532726282e-05	1.7384178544698605e-07	6.686373448499067e-07	1.7328305206286955e-07	1.738687656392687e-07	1.109522033602486e-05	2.7432962074212672e-05	3.431975118423468e-05	0.0	0.0	0.0	1.7159498454302254e-07	3.4769972666023824e-07	0.0	2.4433225102844454e-05	1.7156529682249168e-07	6.59881024197876e-07	1.710288469551468e-07	1.715912133800509e-07	1.0953101338628473e-05	2.708050476917912e-05	3.388232819524477e-05	0.0	0.0	0.0	1.6940802689684576e-07	3.4268221131963304e-07	0.0	2.4124182930978655e-05	1.693795940656749e-07	6.514738701302199e-07	1.6886570860186556e-07	1.6940441303637653e-07	1.0816893692260967e-05	2.674262401519096e-05	3.346326439338561e-05	0.0	0.0	0.0	1.673128669048201e-07	3.3891736600299367e-07	0.0	2.3828283425383318e-05	1.6728566876871326e-07	6.43419699312831e-07	1.667945704590107e-07	1.6730941208363817e-07	1.0686651420995402e-05	2.641945374684018e-05	3.3062713441121315e-05	0.0	0.0	0.0	1.6531027218123058e-07	3.345348346429063e-07	0.0	2.3545635722416606e-05	1.6528433700454062e-07	6.357216534211908e-07	1.6481619611899593e-07	1.653069774307216e-07	1.0562417363606449e-05	2.6111101782654636e-05	3.2680798315637824e-05	0.0	0.0	0.0	1.6340085711071682e-07	3.3044545083176937e-07	0.0	2.3276319859908436e-05	1.6337619845453106e-07	6.283820407872757e-07	1.6293114557228364e-07	1.6339772295100477e-07	1.04442220580728e-05	2.5817646658395624e-05	3.231760947633172e-05	0.0	0.0	0.0	1.6158507377025574e-07	3.2709556412361997e-07	0.0	2.3020392993931983e-05	1.6156167457152977e-07	6.214024835429076e-07	1.6113981876291233e-07	1.6158210049198547e-07	1.0332087279496243e-05	2.553914557717691e-05	3.197321550178043e-05	0.0	0.0	0.0	1.5986326510024951e-07	3.2393226708383173e-07	0.0	2.2777906669588405e-05	1.5984113133664401e-07	6.147843892503257e-07	1.5944257647004307e-07	1.598604530353994e-07	1.0226034029245474e-05	2.527565334966446e-05	3.1647685915865654e-05	0.0	0.0	0.0	1.5823577893973353e-07	3.200033572525241e-07	0.0	2.254891324271103e-05	1.5821493120582861e-07	6.085291511813051e-07	1.5783978521158478e-07	1.5823312863857303e-07	1.0126084970101177e-05	2.5027227943207928e-05	3.134109598589929e-05	0.0	0.0	0.0	1.5670299187952915e-07	3.174383806194595e-07	0.0	2.233346256304118e-05	1.566834178312854e-07	6.026380900473704e-07	1.563317939711555e-07	1.567005041501705e-07	1.0032262125118304e-05	2.4793924744832082e-05	3.1053517107400495e-05	0.0	0.0	0.0	1.5526526106058128e-07	3.1394123201456837e-07	0.0	2.213160909912429e-05	1.5524697746354663e-07	5.971126906187022e-07	1.549189839921148e-07	1.552629368816161e-07	9.944588809487929e-06	2.4575801867495697e-05	3.078502092854283e-05	0.0	0.0	0.0	1.5392294470069316e-07	3.1128398776990454e-07	0.0	2.1943399823600663e-05	1.5390595647057408e-07	5.919542851566643e-07	1.5360168395917451e-07	1.539207850357991e-07	9.863083395770638e-06	2.4372905400530312e-05	3.053565971983514e-05	0.0	0.0	0.0	1.5267630392488684e-07	3.086676158597079e-07	0.0	2.1768866950767688e-05	1.52660617226171e-07	5.871638833644698e-07	1.5238011911364305e-07	1.5267430951692887e-07	9.787755518663561e-06	2.4185260636009038e-05	3.0305455333646085e-05	0.0	0.0	0.0	1.515254475973423e-07	3.070424159110202e-07	0.0	2.1608017007472613e-05	1.5151105339189914e-07	5.82741847119855e-07	1.5125433480813469e-07	1.5152361879451502e-07	9.718601512247293e-06	2.4012861034701427e-05	3.0094386781558357e-05	0.0	0.0	0.0	1.504702702932497e-07	3.043042612705417e-07	0.0	2.146083093691132e-05	1.5045718754745476e-07	5.786878803650439e-07	1.502241972536619e-07	1.5046860695956355e-07	9.655605163240537e-06	2.3855669940779706e-05	2.990239428005057e-05	0.0	0.0	0.0	1.4951047261347196e-07	3.0303230288946207e-07	0.0	2.1327251992021238e-05	1.4949867467425415e-07	5.750006581107102e-07	1.4928930885638037e-07	1.4950897412602967e-07	9.598733585888263e-06	2.3713609728650305e-05	2.972936813672273e-05	0.0	0.0	0.0	1.486455057012916e-07	3.0111445555166667e-07	0.0	2.120720057344554e-05	1.4863500050229677e-07	5.716782040618214e-07	1.4844911212125106e-07	1.4864417103517649e-07	9.547944848430568e-06	2.3586580008892464e-05	2.9575172988353108e-05	0.0	0.0	0.0	1.4787469246511356e-07	2.9913625572139275e-07	0.0	2.110057410194858e-05	1.478654765939069e-07	5.68717871568968e-07	1.477028887870236e-07	1.4787352031327243e-07	9.503188682886164e-06	2.347445874792964e-05	2.943965005910987e-05	0.0	0.0	0.0	1.471972388747998e-07	2.9789164719917733e-07	0.0	2.1007252508063955e-05	1.4718927897127832e-07	5.661164922281676e-07	1.4704979825239463e-07	1.4719622777554585e-07	9.464409094706207e-06	2.3377108458097036e-05	2.9322624682797086e-05	0.0	0.0	0.0	1.4661227154584107e-07	2.968894443377504e-07	0.0	2.0927115702552568e-05	1.466055725932451e-07	5.638708542663974e-07	1.4648899985332344e-07	1.4661141998458657e-07	9.43155176335657e-06	2.3294394723582935e-05	2.922392838309451e-05	0.0	0.0	0.0	1.4611894809722563e-07	2.961629988011308e-07	0.0	2.0860039279554697e-05	1.4611348718172269e-07	5.619776106685728e-07	1.4601962274501427e-07	1.461182545646282e-07	9.40456118820385e-06	2.322617967580512e-05	2.9143389322502654e-05	0.0	0.0	0.0	1.4571640935928528e-07	2.9461083676828364e-07	0.0	2.0805903952235393e-05	1.4571218877987824e-07	5.60433553497928e-07	1.4564083191158554e-07	1.4571587237090667e-07	9.38338397963898e-06	2.3172330900544793e-05	2.90808420495043e-05	0.0	0.0	0.0	1.4540382808423066e-07	2.94553389959925e-07	0.0	2.0764586947264788e-05	1.4540082132528787e-07	5.59235390133941e-07	1.4535176791588094e-07	1.4540344617224955e-07	9.367964246319443e-06	2.3132710599071974e-05	2.903611315741565e-05	0.0	0.0	0.0	1.451803372357054e-07	2.9361374718043986e-07	0.0	2.073596672729761e-05	1.4517854313328298e-07	5.58379883231311e-07	1.451515799323285e-07	1.4518010893358283e-07	9.35824514766505e-06	2.3107179838342027e-05	2.9009025902167634e-05	0.0	0.0	0.0	1.4504505306648427e-07	2.93098909011241e-07	0.0	2.071991350814018e-05	1.4504445971502676e-07	5.578635925235942e-07	1.4503935937305103e-07	1.450449768807735e-07	9.354164770144024e-06	2.3095588189124758e-05	2.8999387451832538e-05	0.0	0.0	0.0	1.4499701136765068e-07	2.938522362936504e-07	0.0	2.0716286250049793e-05	1.449976015575242e-07	5.576827894465362e-07	1.4501411883521867e-07	1.4499708575141481e-07	9.355655172377232e-06	2.309777091015513e-05	2.9006985644387278e-05	0.0	0.0	0.0	1.450351512448899e-07	2.9390297169441575e-07	0.0	2.0724931075210858e-05	1.4503691310001377e-07	5.578334146305222e-07	1.4507478102287057e-07	1.4503537456000983e-07	9.362642173512626e-06	2.3113547828897216e-05	2.9031587827281118e-05	0.0	0.0	0.0	1.4515830929349315e-07	2.941534448996484e-07	0.0	2.0745678156677185e-05	1.4516122972281487e-07	5.583109894414829e-07	1.452201569782603e-07	1.4515867975269522e-07	9.375044667327272e-06	2.3142720985355734e-05	2.9072938512643044e-05	0.0	0.0	0.0	1.453652078661772e-07	2.9437247735194594e-07	0.0	2.077834063186359e-05	1.4536927001904952e-07	5.59110586284367e-07	1.4544893847725792e-07	1.4536572346926163e-07	9.392774541635137e-06	2.3185074104858476e-05	2.913075909877433e-05	0.0	0.0	0.0	1.4565445368072472e-07	2.9490975001689993e-07	0.0	2.0822715764482567e-05	1.4565964173042194e-07	5.60226851496e-07	1.4575970617825813e-07	1.456551121528489e-07	9.415737470526594e-06	2.324037454985967e-05	2.9204750886937288e-05	0.0	0.0	0.0	1.4602455293241718e-07	2.9593911217875783e-07	0.0	2.0878585225093326e-05	1.4603084503141194e-07	5.616540174081863e-07	1.4615093157620413e-07	1.4602535169104928e-07	9.443833025503394e-06	2.3308373925480153e-05	2.9294596429837946e-05	0.0	0.0	0.0	1.4647391808536987e-07	2.9673703071204747e-07	0.0	2.094571911032808e-05	1.4648129412434034e-07	5.633859860121023e-07	1.4662100518372647e-07	1.4647485425507192e-07	9.476956347177183e-06	2.338881273859433e-05	2.939996598271568e-05	0.0	0.0	0.0	1.4700090018925473e-07	2.9721187949028955e-07	0.0	2.1023877186258135e-05	1.47009325691874e-07	5.654163604483849e-07	1.4716824523526697e-07	1.470019706754292e-07	9.514998600418011e-06	2.3481421950461704e-05	2.952052012293468e-05	0.0	0.0	0.0	1.476038020351196e-07	2.9843162364043935e-07	0.0	2.1112818499765297e-05	1.4761325894013838e-07	5.677386765165442e-07	1.4779096501810134e-07	1.4760500365320853e-07	9.557851232623699e-06	2.3585933741539264e-05	2.965592359207888e-05	0.0	0.0	0.0	1.4828094739598798e-07	3.006652332041268e-07	0.0	2.1212304196534186e-05	1.482914165943444e-07	5.703464828830576e-07	1.484874925888483e-07	1.4828227702898693e-07	9.60540711276754e-06	2.370208428391976e-05	2.980584854487691e-05	0.0	0.0	0.0	1.4903069725691676e-07	3.0286923638081304e-07	0.0	2.1322102638868857e-05	1.4904216176785564e-07	5.732334829277058e-07	1.4925620659081747e-07	1.4903215199744665e-07	9.657562701303626e-06	2.3829618835193455e-05	2.996998010462984e-05	0.04409305415294511	0.0	0.0	9.563126134035533e-06	0.00021928423249823874	2.8981739895875873e-05	1.4985147753404156e-07	2.311326255771186e-07	3.6250025806503566e-06	1.3537562304956973e-06	0.006849657083055759	1.8455459106395995e-06	0.004436026659658754	0.0012553525916008232	0.0009574588311696973	2.576011475168376e-07	0.0006200511138060789	0.00017430749303693459	2.533498832456404e-07	5.066961218539466e-05	1.6333279352732584e-05	1.2285693439541692e-05	2.311309324135405e-07	4.6225847851918825e-05	1.4900640311975491e-05	0.008415712352328249	0.9950001788752691	1.7887526896486024e-07	0.0005930575624570257	0.0003692946426359239	1200.0404566016116	1200.3156494635543	0.014546683764566718	2.4232175984317315e-08	0.00015973287862736536	8.760172384272078e-08	4.327406899232652e-06	6.891233299777844e-08	8.773542073382006e-08	4.334008204877112e-06	6.901745552019877e-08	8.786925571079669e-08	4.340616112884905e-06	6.912268312736307e-08	8.798304769384456e-08	4.3472303823856574e-06	6.922801198335926e-08	3.774029693375623e-08	4.353774131371175e-06	6.933221777788573e-08	1.1281592979517579e-07	4.360405586569833e-06	6.943782015631769e-08	1.1298775984610639e-07	4.3670426560198125e-06	6.954351190040603e-08	1.1315973599855784e-07	4.373685152151586e-06	6.964929001429977e-08	8.867366314116771e-08	4.380327792101847e-06	6.975507041017e-08	8.878797387086873e-08	4.386975534589589e-06	6.986093198953698e-08	1.1367622767554951e-07	4.393633201282871e-06	6.996695149848039e-08	3.814313441420085e-08	4.400213210102837e-06	7.00717343496112e-08	8.921148812571903e-08	4.4068747527398985e-06	7.017781552249354e-08	8.934654264453942e-08	4.413540505220503e-06	7.028396367378166e-08	1.1436456121823265e-07	4.420215173232705e-06	7.039025369830134e-08	8.961700242016317e-08	4.426888547476922e-06	7.049652312642649e-08	8.97317186695268e-08	4.4335654716578795e-06	7.0602849022921e-08	8.98876620970306e-08	4.440245751115144e-06	7.070922829055405e-08	9.000245587939791e-08	4.446929110661157e-06	7.081565655075467e-08	9.015859151579065e-08	4.453615375132489e-06	7.092213101527442e-08	1.154029470924702e-07	4.460309055119632e-06	7.102872346771268e-08	1.1557638588693517e-07	4.467005020581926e-06	7.113535227663649e-08	9.054483736822558e-08	4.473698378092716e-06	7.124193955541533e-08	9.07012995599625e-08	4.480393810784438e-06	7.13485598133304e-08	9.083703944176473e-08	4.487091042989427e-06	7.145520866576798e-08	3.895446514098663e-08	4.4937121711303915e-06	7.156064555251077e-08	9.108616041100986e-08	4.500412261829608e-06	7.166733981495009e-08	9.122196307384677e-08	4.507113480949964e-06	7.177405199213463e-08	1.1678913172030271e-07	4.513820076894233e-06	7.188084969135479e-08	9.15147042395689e-08	4.520522785045714e-06	7.198758548717719e-08	9.16295777881736e-08	4.527225974184343e-06	7.209432888252332e-08	9.176544266262843e-08	4.533929425437086e-06	7.220107639250309e-08	3.936107735556675e-08	4.540555183307468e-06	7.230658663358145e-08	9.205671378760736e-08	4.5472584945298835e-06	7.241333180572132e-08	9.219261179981135e-08	4.553961403648714e-06	7.252007052032148e-08	9.23073331614589e-08	4.560663667034542e-06	7.262679889830917e-08	3.9593161024678845e-08	4.567287368380953e-06	7.273227617902656e-08	1.1834827438726652e-07	4.573991760589189e-06	7.283903830446008e-08	1.1852198696686453e-07	4.580694682680526e-06	7.294577697831544e-08	9.284917730732761e-08	4.587392026770561e-06	7.305242682786121e-08	9.298492238352458e-08	4.594087702569922e-06	7.315905004688655e-08	3.988331866905163e-08	4.600703804985542e-06	7.326440605941285e-08	9.325473146309905e-08	4.607395425497622e-06	7.337096458567718e-08	9.339035997615544e-08	4.614084679090424e-06	7.347748536535566e-08	4.0056914080483593e-08	4.620693757674602e-06	7.358272936713332e-08	4.0114287923567754e-08	4.627300078169365e-06	7.368792939762852e-08	4.017163778799083e-08	4.633903433851707e-06	7.379308216452637e-08	4.0228961876229326e-08	4.640503616433644e-06	7.389818435060664e-08	9.408297859440559e-08	4.647177904939951e-06	7.400446656089243e-08	4.034419817145994e-08	4.653771084738085e-06	7.410945712753249e-08	4.0401433787657024e-08	4.660360457985654e-06	7.421438702627533e-08	4.0458636319822536e-08	4.666945816888167e-06	7.431925294814872e-08	9.459734478096644e-08	4.673604256126632e-06	7.442528256013569e-08	9.473229923028792e-08	4.680258177802698e-06	7.453124017919534e-08	1.2127536829442057e-07	4.686910310540169e-06	7.463716920798256e-08	4.068911574179399e-08	4.693477227064348e-06	7.474174124854062e-08	4.074612319240761e-08	4.700039104698406e-06	7.48462329951075e-08	4.0803086813573424e-08	4.7065957150548045e-06	7.495064080759585e-08	9.540097362112061e-08	4.71322383134074e-06	7.505618723393777e-08	9.553531255465208e-08	4.719846139364008e-06	7.516164111332132e-08	9.569147294968455e-08	4.726462442755232e-06	7.526699931977171e-08	9.580363278483588e-08	4.733072479973106e-06	7.537225768944264e-08	9.593760480940461e-08	4.739676059716658e-06	7.547741317620547e-08	9.609347731127818e-08	4.746272990877246e-06	7.558246273686712e-08	9.622721405202339e-08	4.7528630368070615e-06	7.568740260310135e-08	9.63387182534413e-08	4.759445961110228e-06	7.57922290105099e-08	9.649426353031283e-08	4.766021595721741e-06	7.589693928268909e-08	9.660541410789333e-08	4.772589681229156e-06	7.600152928873457e-08	4.1432894564768975e-08	4.779073757363851e-06	7.610478147376392e-08	9.686995287712157e-08	4.78562622755114e-06	7.620912271441951e-08	4.154606353857643e-08	4.792094438584776e-06	7.631212215766687e-08	9.713385298891721e-08	4.798630454701588e-06	7.641620127619132e-08	1.2434234383400793e-07	4.8051593315277415e-06	7.652016660409175e-08	1.2451150091220767e-07	4.811679141516802e-06	7.662398750527725e-08	9.753078968467057e-08	4.818188449057401e-06	7.672764116883669e-08	4.1828732099227254e-08	4.824612952588028e-06	7.682994435587303e-08	9.781535395747578e-08	4.83110377386436e-06	7.693330352382159e-08	9.794693756430836e-08	4.837584955429393e-06	7.703650913227312e-08	9.805583901900827e-08	4.844056257501132e-06	7.713955736400206e-08	9.820951314988326e-08	4.850517513731391e-06	7.724244557168354e-08	1.2568669161383376e-07	4.856969130331183e-06	7.734518017350201e-08	4.2165380836018676e-08	4.8633344437791e-06	7.744654049440983e-08	4.222063700689961e-08	4.869689317158029e-06	7.754773451639805e-08	4.227580246540982e-08	4.876033528605948e-06	7.764875869998552e-08	4.233087529884751e-08	4.882366871084488e-06	7.774960975227225e-08	1.2651187246007794e-07	4.888763783089518e-06	7.785147297189385e-08	9.909310418747939e-08	4.895148853155272e-06	7.795314762301048e-08	1.2684303734722448e-07	4.9015221471119985e-06	7.805463464765246e-08	4.255213623186265e-08	4.907809286254917e-06	7.815474975093951e-08	9.950191863151585e-08	4.914158581626935e-06	7.825585456690811e-08	9.963063114590459e-08	4.920495536769631e-06	7.835676281638126e-08	1.2749973557254744e-07	4.926819388394392e-06	7.845746229851056e-08	9.988728948337146e-08	4.93313083306444e-06	7.855796421413401e-08	4.2826523316029065e-08	4.9393558806995846e-06	7.865709030678188e-08	4.288056127306886e-08	4.945568041478682e-06	7.875601113156527e-08	1.0026735898938024e-07	4.951840286103565e-06	7.885588866324036e-08	4.298893484259748e-08	4.9580259294696604e-06	7.895438711772668e-08	4.3042630556922335e-08	4.9641980805481706e-06	7.905267066827707e-08	1.2863199934693054e-07	4.97042790264559e-06	7.915187245133845e-08	1.2879340222628285e-07	4.976643222976628e-06	7.925084325902365e-08	1.2895442987861433e-07	4.982843864411575e-06	7.934958027302871e-08	1.0099984151628937e-07	4.989031342849692e-06	7.944810767937576e-08	4.331177849439078e-08	4.995131999490156e-06	7.95452524981247e-08	1.2943344107380924e-07	5.001287921301689e-06	7.964327722688006e-08	1.295929280775481e-07	5.007428316469476e-06	7.974105465772798e-08	4.347147596056638e-08	5.0134836632953105e-06	7.983747780529848e-08	1.0164411950932868e-07	5.019595187269255e-06	7.993479544260227e-08	1.0176800916952541e-07	5.0256909203662775e-06	8.003186156705039e-08	4.3630006917820446e-08	5.03169958679274e-06	8.012754121001855e-08	1.303808325726519e-07	5.03776052813144e-06	8.022405314901116e-08	1.0213624626305155e-07	5.04380762121249e-06	8.032034457092742e-08	1.0223538414837512e-07	5.049838123507925e-06	8.04163717532786e-08	1.0238107548966319e-07	5.0558518548896245e-06	8.051213181701017e-08	1.3100656363004598e-07	5.061845300969674e-06	8.060756875141155e-08	4.394384796288031e-08	5.067754673031098e-06	8.070166691847165e-08	1.0274426668678482e-07	5.073716828738783e-06	8.079660553855896e-08	1.0286512688640943e-07	5.079661405766788e-06	8.08912641782031e-08	1.029620189562327e-07	5.085588183187093e-06	8.098563932331712e-08	1.317769593354167e-07	5.091493019372619e-06	8.107966497033011e-08	1.0322547073217185e-07	5.097383449404881e-06	8.117346121349825e-08	1.0334487624984035e-07	5.103255537087025e-06	8.126696532819496e-08	1.3223467424517043e-07	5.109104658781273e-06	8.136010362169396e-08	1.0358247738376735e-07	5.114939216623159e-06	8.145300999902633e-08	1.0367697423752088e-07	5.120754826256143e-06	8.154561459935589e-08	1.3268803257415134e-07	5.12654646841818e-06	8.163783743082995e-08	1.0393603977914305e-07	5.132323399073675e-06	8.172982599596366e-08	4.455563377863344e-08	5.138013298585108e-06	8.182042866659426e-08	1.0414460000336462e-07	5.1437511921170995e-06	8.191179550175591e-08	1.0426088533172858e-07	5.149469173369077e-06	8.200284520232687e-08	1.0437676692897246e-07	5.1551670467429575e-06	8.209357465201987e-08	1.335795515207111e-07	5.160838905581179e-06	8.218388974096576e-08	1.0463117597358706e-07	5.166495792048601e-06	8.227396641051405e-08	1.0474584515382899e-07	5.172132024936997e-06	8.236371414843591e-08	1.340190601435475e-07	5.17774120291581e-06	8.245303095355672e-08	1.3416437470873093e-07	5.183328953429264e-06	8.254200649447049e-08	1.0506297066744092e-07	5.1889015925011905e-06	8.263074140718383e-08	1.344535034216428e-07	5.194446183102646e-06	8.271902957403169e-08	1.0528827144964952e-07	5.199975581205051e-06	8.280707580994402e-08	1.0540032952660628e-07	5.205483194987475e-06	8.289477510804192e-08	1.0553614224339891e-07	5.210968831061563e-06	8.298212437538667e-08	4.5238306699837225e-08	5.216368003243747e-06	8.306809678371427e-08	4.528517320263453e-08	5.221745293097524e-06	8.315372068722248e-08	1.353043669910649e-07	5.227156702856572e-06	8.323988776978597e-08	1.0595117553690406e-07	5.23255275317196e-06	8.332581026730524e-08	1.0608485213155645e-07	5.2379259277732996e-06	8.341136845092461e-08	1.3572354577479056e-07	5.243267904913108e-06	8.34964297373383e-08	1.0630205074688923e-07	5.248594476441067e-06	8.358124570143121e-08	4.556490783142905e-08	5.253835093396838e-06	8.36646929316909e-08	1.0651624948310421e-07	5.259114830386269e-06	8.374876300574331e-08	4.56562270037705e-08	5.264308754761212e-06	8.383146659936193e-08	1.364070188681112e-07	5.2695319902632285e-06	8.391463679097175e-08	1.3654233020228752e-07	5.27473064337465e-06	8.39974154781394e-08	1.0693980306882021e-07	5.279913824214229e-06	8.407994779210257e-08	1.0704486594321799e-07	5.285072481672138e-06	8.416208955138123e-08	1.3694491801905658e-07	5.290196804429154e-06	8.424368445670425e-08	1.0725330071844398e-07	5.295305605331511e-06	8.432503218804955e-08	1.0733224156475742e-07	5.300389324501809e-06	8.440598047852755e-08	1.0745990121033216e-07	5.305447799662191e-06	8.448652672908964e-08	1.075624352426152e-07	5.310480840424744e-06	8.456666791334838e-08	1.0766445351147492e-07	5.315488267261447e-06	8.464640117097676e-08	1.37732851666132e-07	5.320459247645111e-06	8.472555395318997e-08	1.0786671206229137e-07	5.325414690295489e-06	8.480445930920649e-08	1.0794240317567181e-07	5.330343998080143e-06	8.488294845602865e-08	1.0806707155776702e-07	5.335247007907256e-06	8.496101877966842e-08	1.081664530486564e-07	5.340123530649992e-06	8.503866727389221e-08	1.0826529743531415e-07	5.344973391156566e-06	8.511589114904725e-08	1.38496664574927e-07	5.349784691463956e-06	8.519250089165389e-08	1.084611228850279e-07	5.3545804845310485e-06	8.526886369144256e-08	1.0853344111465705e-07	5.35934910826228e-06	8.534479381164926e-08	4.6526270833925486e-08	5.3640341104317895e-06	8.541939234830141e-08	1.0874994793882356e-07	5.368748188187838e-06	8.5494453774896e-08	1.3911254231731058e-07	5.37342194249265e-06	8.556887299276108e-08	1.3923361250492032e-07	5.378067424883409e-06	8.564284195089568e-08	1.0900939196231319e-07	5.382697483615014e-06	8.571656530978716e-08	1.3947388950618426e-07	5.387286189582797e-06	8.578963007854033e-08	1.3959275567136637e-07	5.391846120290046e-06	8.58622365672273e-08	4.680834212207774e-08	5.396336586166655e-06	8.593373696820418e-08	1.0937960287387839e-07	5.4008527848385585e-06	8.600564703417094e-08	1.399441854431006e-07	5.405326192373567e-06	8.607687559335969e-08	1.0958689399927908e-07	5.4097842989055924e-06	8.614786049315212e-08	1.0967725390359663e-07	5.4142132355895625e-06	8.621838085820772e-08	1.402902718316655e-07	5.418598303163059e-06	8.62882025488273e-08	1.0983071459616079e-07	5.422968141764135e-06	8.635778172843082e-08	1.0991926437085522e-07	5.427308319591448e-06	8.642688855485503e-08	1.100324399256847e-07	5.431618670045161e-06	8.649552035824345e-08	1.4074113339146687e-07	5.435883728759546e-06	8.656343083896913e-08	4.71905791399328e-08	5.440082853318915e-06	8.66302914484188e-08	1.1029135806309744e-07	5.444302844983793e-06	8.66974842411571e-08	1.1035158370146609e-07	5.448492351416858e-06	8.67641915387457e-08	1.4117821455953803e-07	5.45263516398718e-06	8.683015518711806e-08	1.4128552485147993e-07	5.456746755123069e-06	8.689562160764851e-08	1.4139202628529342e-07	5.4608269766525244e-06	8.696058845485417e-08	4.7407077523611095e-08	5.464843551081828e-06	8.702454186131874e-08	1.1079320811240399e-07	5.468878007734784e-06	8.708877991605937e-08	1.1084955749431625e-07	5.472881034092747e-06	8.715251742641474e-08	1.10930671148838e-07	5.476852484917053e-06	8.721575208201983e-08	1.1103660193779275e-07	5.480792216715138e-06	8.727848159829068e-08	4.758036656597814e-08	5.4846530308617496e-06	8.733995446149777e-08	4.761387641833465e-08	5.488482521497906e-06	8.740092848326424e-08	1.422140570944609e-07	5.492308807222899e-06	8.74618513013132e-08	1.1132433324509194e-07	5.496120581136873e-06	8.752254302019395e-08	4.771340818362146e-08	5.499854281864216e-06	8.758199155450225e-08	1.4250860517987032e-07	5.503582638972573e-06	8.764135482060286e-08	4.7778174125963827e-08	5.507251772269712e-06	8.769977507556803e-08	1.1165271342888439e-07	5.510933230601581e-06	8.77583914868454e-08	1.4279556495229316e-07	5.514562313750378e-06	8.781617378181303e-08	1.1177524285550674e-07	5.518177224692578e-06	8.7873730388287e-08	1.429831919737012e-07	5.521739069878093e-06	8.79304418999014e-08	1.4307544631956465e-07	5.525266951004804e-06	8.798661250595766e-08	1.119921401135726e-07	5.528780852051365e-06	8.804256050042853e-08	1.432578328666471e-07	5.532240613758235e-06	8.809764629947371e-08	1.4334744174115172e-07	5.535665977722762e-06	8.815218429092982e-08	1.122285726014579e-07	5.539077565769427e-06	8.820650292154429e-08	1.1229771252940282e-07	5.5424549108297814e-06	8.826027623498489e-08	1.4361199323489804e-07	5.545776690603529e-06	8.831316463452166e-08	1.1240769967342747e-07	5.549084892760341e-06	8.836583681663242e-08	1.12474727955514e-07	5.55235843046242e-06	8.841795697247644e-08	1.1256686159224932e-07	5.555597165416607e-06	8.84695228843744e-08	1.4395237206313889e-07	5.558778929191925e-06	8.852018150013131e-08	4.825723010649465e-08	5.561908596830782e-06	8.857001061141087e-08	1.1276040076559318e-07	5.565042251758539e-06	8.861990310149497e-08	1.4419699011599547e-07	5.568117880165952e-06	8.866887149152031e-08	1.442766443211516e-07	5.571157570591547e-06	8.871726754539022e-08	1.4435536728858818e-07	5.574161189635241e-06	8.876508915723927e-08	1.1300870036778828e-07	5.5771519103073755e-06	8.881270537233032e-08	4.841668497452893e-08	5.580070302389978e-06	8.885916989976267e-08	1.1312844700611563e-07	5.582989493596673e-06	8.890564701383539e-08	1.4466178949709513e-07	5.5858485587739705e-06	8.89511666034569e-08	1.4473583151652805e-07	5.588670878493763e-06	8.899610099371276e-08	1.448089217153822e-07	5.591456333915529e-06	8.904044831911854e-08	4.8540826802724914e-08	5.59419500307537e-06	8.908405071189959e-08	1.1341467249169368e-07	5.596931810014784e-06	8.912762333615966e-08	1.1347013059091862e-07	5.599631796970418e-06	8.91706095971999e-08	1.4509277285701566e-07	5.6022695598373835e-06	8.92126049199137e-08	1.4516108022688266e-07	5.604869808024989e-06	8.92540027988896e-08	1.4522841570489638e-07	5.607432421923781e-06	8.929480135130956e-08	1.1365684351653544e-07	5.609983218523072e-06	8.933541172894357e-08	1.453608294429079e-07	5.612470396903299e-06	8.937500897990767e-08	1.4542523468806564e-07	5.614919562438359e-06	8.941400085928877e-08	1.4548865470552508e-07	5.61733058685492e-06	8.945238533905984e-08	4.8765369190328775e-08	5.619699943626413e-06	8.949010640844485e-08	1.4561243807437425e-07	5.622034953270343e-06	8.952728036001263e-08	1.1397878850738126e-07	5.624358765392216e-06	8.956427600567492e-08	4.882635851688891e-08	5.626615418419826e-06	8.960020227853164e-08	1.1407159589029868e-07	5.628863186186704e-06	8.963598692651796e-08	1.1409097507126352e-07	5.631072548911058e-06	8.967115997651189e-08	1.4590690941852242e-07	5.633215209776953e-06	8.970527078323131e-08	1.459623870851607e-07	5.635318800243468e-06	8.973875938186228e-08	1.1422173959215174e-07	5.637411822747433e-06	8.97720796959872e-08	1.4607104216614861e-07	5.63943710054138e-06	8.980432118123244e-08	1.46123477587449e-07	5.641422949254291e-06	8.983593474340123e-08	1.4617489116488992e-07	5.6433692520736045e-06	8.986691853877173e-08	4.899131974455656e-08	5.6452803519491025e-06	8.989734186149903e-08	1.1444974811014653e-07	5.647177643615701e-06	8.992754518499472e-08	1.14461936204189e-07	5.649035501911386e-06	8.995712053789193e-08	1.4637197157588207e-07	5.6508236129949315e-06	8.998558517342307e-08	1.4641826100672936e-07	5.652571626297536e-06	9.001341122042351e-08	4.9071166307010205e-08	5.65428724515166e-06	9.004072151830469e-08	1.1460592613091941e-07	5.65598633431975e-06	9.006776848688428e-08	1.4655190600957132e-07	5.657614331223168e-06	9.009368332117823e-08	1.1469960195728221e-07	5.65923315994392e-06	9.011945211136747e-08	1.1473239244963699e-07	5.660811827286931e-06	9.01445813806246e-08	1.4667681140997794e-07	5.662318396248382e-06	9.016856248646907e-08	1.1479488337877749e-07	5.663816202851466e-06	9.019240402230864e-08	4.916872497561088e-08	5.665253813806985e-06	9.02152871144632e-08	1.1485433698233946e-07	5.666671033527585e-06	9.023784534323628e-08	1.4682845933011354e-07	5.668014831542255e-06	9.025923433963637e-08	1.1488390922254249e-07	5.66935041556429e-06	9.02804925168422e-08	1.1493730208503752e-07	5.670645116737639e-06	9.030109965995726e-08	4.9227966688348695e-08	5.671881393461528e-06	9.032077653036016e-08	1.1498855574142371e-07	5.673094542897466e-06	9.034008498014064e-08	1.4699468386843354e-07	5.67423262134256e-06	9.03581979175114e-08	4.925908559290465e-08	5.675347129378178e-06	9.037593564360195e-08	4.926875241043269e-08	5.676421192294311e-06	9.03930292815586e-08	1.4708075134916632e-07	5.677435293306815e-06	9.040916789879053e-08	1.1507461726351199e-07	5.678442333447632e-06	9.04251940995865e-08	1.1512139267775362e-07	5.679407722147396e-06	9.044055699906083e-08	1.4715800296542532e-07	5.6802960953574475e-06	9.045469343561705e-08	1.471809786298043e-07	5.681142287600909e-06	9.046815814976878e-08	1.1517604088126628e-07	5.681981958437087e-06	9.048151901788931e-08	1.4722457115857153e-07	5.682743621610367e-06	9.049363762879813e-08	4.9332893750241385e-08	5.683487186287465e-06	9.050546815393869e-08	1.1519707381604369e-07	5.684200982460609e-06	9.051682450849057e-08	1.4728193432339314e-07	5.684835871211823e-06	9.052692429377038e-08	1.4729834063624948e-07	5.685428056486417e-06	9.053634401008242e-08	1.4731364004278978e-07	5.685977441889537e-06	9.054508214738752e-08	1.473278301463694e-07	5.68648393667503e-06	9.055313726118164e-08	1.1528409458212534e-07	5.686985096579423e-06	9.056110740218726e-08	1.1526779140517238e-07	5.6874436737882254e-06	9.05683994804739e-08	1.4736568586281348e-07	5.687821474050231e-06	9.057440522580005e-08	1.4737542999217292e-07	5.688156083981478e-06	9.057972312524368e-08	1.1529143504341508e-07	5.6884860274948765e-06	9.058496669903335e-08	1.4739256012511806e-07	5.688734287522869e-06	9.058890956634201e-08	1.1530309372294076e-07	5.68897819597404e-06	9.059278305707053e-08	4.93869030198889e-08	5.6891734038510655e-06	9.05958811988308e-08	1.1533837656616174e-07	5.689331684147975e-06	9.059839113844086e-08	1.1531511101376826e-07	5.689446822910259e-06	9.060021407724661e-08	1.1531741420980672e-07	5.689518756729283e-06	9.060134899533949e-08	1.1534528640204543e-07	5.689547414045739e-06	9.060179475182933e-08	1.474197478550889e-07	5.68949225044008e-06	9.060090568303628e-08	1.1531824318008739e-07	5.689434017354746e-06	9.059996772553226e-08	1.1534347642435187e-07	5.6893322707340145e-06	9.059833683931889e-08	1.4741403824255858e-07	5.689145771641198e-06	9.059535628992031e-08	1.1531112814480323e-07	5.688956751213905e-06	9.059233561026459e-08	1.4740421724160755e-07	5.688682323657477e-06	9.058795482079281e-08	1.153281135946923e-07	5.688405731951767e-06	9.05835396107174e-08	1.1529603572330007e-07	5.6880853218564395e-06	9.057842659241838e-08	1.4738149987745008e-07	5.687678692695211e-06	9.057194056968007e-08	4.937549881859941e-08	5.6872715874445315e-06	9.056544711355555e-08	4.937195554796904e-08	5.6868214928397035e-06	9.055826905351699e-08	1.4734861599351537e-07	5.686283220428446e-06	9.054968667912408e-08	4.93633572896572e-08	5.685746456748756e-06	9.05411284581356e-08	4.935868833894034e-08	5.685166569073816e-06	9.053188350803897e-08	1.4730559736579722e-07	5.6844962061351386e-06	9.052119766803818e-08	1.1521654731779522e-07	5.683825310752636e-06	9.051050332458286e-08	1.152029178125849e-07	5.683110187121176e-06	9.049910469259317e-08	1.1521480668254386e-07	5.68235080459038e-06	9.048700126500078e-08	4.932916425802422e-08	5.6815526954967145e-06	9.0474281267108e-08	1.472117273117383e-07	5.680660283738453e-06	9.046005943086411e-08	1.4718855854947596e-07	5.679723088930941e-06	9.044512440221481e-08	1.1514601396525443e-07	5.678786467961869e-06	9.04301984909121e-08	1.4713991364869116e-07	5.677759743686289e-06	9.041383780371053e-08	1.4711326424468691e-07	5.676688104931536e-06	9.039676182169727e-08	1.150580054186895e-07	5.675617652641922e-06	9.03797047202096e-08	4.9270649268421884e-08	5.674511653968397e-06	9.036208174151876e-08	1.1504020357431216e-07	5.673352537809117e-06	9.034361276627683e-08	1.4699888397850864e-07	5.672102004024733e-06	9.032368803762552e-08	1.469664366150505e-07	5.670806442402503e-06	9.030304622194972e-08	1.469328220921275e-07	5.669465803040283e-06	9.028168656589334e-08	1.1493778116162745e-07	5.6681275835777025e-06	9.026036544292715e-08	1.1488427430567178e-07	5.666744616457779e-06	9.023833177239933e-08	1.1485621176414047e-07	5.665316898609111e-06	9.021558548161994e-08	1.1485357407993571e-07	5.663844413030084e-06	9.019212629751431e-08	1.1482369029208732e-07	5.6623271659401695e-06	9.016795431779862e-08	1.4671283648646162e-07	5.660716431017375e-06	9.014229359634659e-08	4.914119013994247e-08	5.659124038957445e-06	9.011692509088492e-08	1.147015950357005e-07	5.657472742599074e-06	9.009061844577561e-08	1.465869157433335e-07	5.655727160350229e-06	9.006281036213474e-08	1.1465896869252093e-07	5.653986002698524e-06	9.003507273216935e-08	4.90827253420088e-08	5.652216473993343e-06	9.00068834434787e-08	1.464505816396683e-07	5.6503359100136465e-06	8.997692587171588e-08	1.4640180959642256e-07	5.648410093104966e-06	8.994624766019355e-08	1.1448424764699941e-07	5.646489541745687e-06	8.991565329004357e-08	1.1447153299028273e-07	5.644524002426384e-06	8.98843425417555e-08	1.1443165319848718e-07	5.6425135400083595e-06	8.985231643794815e-08	1.1436463697586348e-07	5.6404581903431235e-06	8.981957554253523e-08	1.1434916224705379e-07	5.638357926221359e-06	8.978611941957006e-08	1.4609116715794894e-07	5.636161061236763e-06	8.975112500373314e-08	1.1426198185454661e-07	5.633970856657209e-06	8.971623660474665e-08	1.4597740206427716e-07	5.631683549078923e-06	8.967980195099387e-08	1.1414496895710702e-07	5.629403357562176e-06	8.964348057035996e-08	1.4585896121919085e-07	5.627025591794837e-06	8.960560543991254e-08	1.4579730577120014e-07	5.624602545231672e-06	8.956700920878155e-08	1.1400135112679296e-07	5.622187289900351e-06	8.952853703504473e-08	4.880653741189787e-08	5.619751198800365e-06	8.948973324099124e-08	1.4560867939360614e-07	5.617193096391478e-06	8.944898639191431e-08	4.876316401522844e-08	5.6146686550183545e-06	8.940877566377877e-08	4.8741239764451714e-08	5.612100345511867e-06	8.936786639872336e-08	1.4541030151069687e-07	5.6094078893118455e-06	8.932498007338422e-08	4.8695552333544314e-08	5.606751329847044e-06	8.928266548099522e-08	4.867248118157766e-08	5.604050945384004e-06	8.923965303141943e-08	1.452015975821088e-07	5.601224292051189e-06	8.919462972598485e-08	1.1352722171879076e-07	5.598407674533713e-06	8.914976622054775e-08	1.134701009435294e-07	5.595546269705139e-06	8.910418952853851e-08	1.1343807970330076e-07	5.592640133450941e-06	8.90579005408632e-08	1.133791311425497e-07	5.5896893299191525e-06	8.901090027041914e-08	1.1329329708180278e-07	5.586693915763289e-06	8.896318961775257e-08	1.4475158578731014e-07	5.583597660502649e-06	8.891387314788866e-08	1.131957158776909e-07	5.580512962239749e-06	8.886474070976798e-08	1.1310720996438503e-07	5.577383652247044e-06	8.881489786549565e-08	1.445102105640569e-07	5.5741529096926325e-06	8.876343980884573e-08	1.130041450727045e-07	5.570934474811994e-06	8.871217773241097e-08	1.1293886522467997e-07	5.5676715259595715e-06	8.866020681916102e-08	1.4425842268665445e-07	5.564306640657333e-06	8.860661268018228e-08	1.1277857249243276e-07	5.560954843829508e-06	8.855322693013498e-08	1.1271060458768058e-07	5.55755866820887e-06	8.849913451408163e-08	1.4399625157507097e-07	5.554060017606284e-06	8.844341030612774e-08	4.8214904681948675e-08	5.550610814722924e-06	8.838847358383017e-08	1.1250085147375766e-07	5.547082298035985e-06	8.833227376762236e-08	1.4372466292755612e-07	5.543450806040233e-06	8.827443420334103e-08	1.1235566543456512e-07	5.539833928041731e-06	8.821682727018429e-08	1.1228232480515611e-07	5.5361729946617594e-06	8.815851886572759e-08	1.1223382255585894e-07	5.532468038396965e-06	8.809950944054434e-08	1.1213296593170273e-07	5.528719189697595e-06	8.803980108161638e-08	1.4324863274466854e-07	5.524866596728949e-06	8.797844072146345e-08	1.4314876571616747e-07	5.520969867936821e-06	8.791637747569967e-08	1.430477547852053e-07	5.5170290397549036e-06	8.785361198982962e-08	1.1184555647852637e-07	5.513104656505466e-06	8.779110836388857e-08	1.4284387015542865e-07	5.509075847444652e-06	8.772694191467538e-08	1.1168425713772573e-07	5.5050640926626066e-06	8.766304701715483e-08	1.4263544306310668e-07	5.5009476112919775e-06	8.759748446921298e-08	1.4252873984500086e-07	5.496787419840025e-06	8.753122588005727e-08	1.1143503781423316e-07	5.492645122382711e-06	8.746525225721137e-08	1.1132550037440659e-07	5.488459456076256e-06	8.739858803188546e-08	1.1126614105655056e-07	5.484230540136714e-06	8.733123513195668e-08	1.1118037645118121e-07	5.479958498821827e-06	8.726319551562703e-08	4.757144940622809e-08	5.475688377986567e-06	8.719518662324142e-08	1.1100713814649605e-07	5.471330842337387e-06	8.712578561707859e-08	1.1089333667565466e-07	5.466930439111092e-06	8.705570198935992e-08	1.1080411614408698e-07	5.462487230814563e-06	8.698493674545838e-08	1.1073941646551545e-07	5.458001279659654e-06	8.691349087555095e-08	4.738079110661035e-08	5.4535200578143025e-06	8.684212045902506e-08	4.734188009735622e-08	5.448997258914743e-06	8.677008798007755e-08	1.4118213154182405e-07	5.444320875970616e-06	8.669560970355255e-08	1.1037100506102696e-07	5.4396658338015556e-06	8.662147123361021e-08	1.1025131963609832e-07	5.434968451330395e-06	8.654665856390237e-08	1.1018134049899863e-07	5.4302288261803505e-06	8.647117324889464e-08	1.1008522284070523e-07	5.425447106131498e-06	8.639501763275826e-08	1.0998825187985096e-07	5.420623404168828e-06	8.631819351358422e-08	1.4044667663472367e-07	5.41569292541826e-06	8.623966915157619e-08	1.0979044355396906e-07	5.410785443887696e-06	8.616151084754553e-08	1.0966577492720566e-07	5.4058363124924256e-06	8.608268943708937e-08	1.4006340313398167e-07	5.400780070773513e-06	8.600216246299064e-08	1.0946292104871017e-07	5.395747733657369e-06	8.592201599743067e-08	1.3980191632270675e-07	5.390608137189107e-06	8.5840161716665e-08	1.3966870393128333e-07	5.385426949519433e-06	8.575764503782873e-08	1.3953441515919636e-07	5.380204324798652e-06	8.567446854425178e-08	4.6705286636570875e-08	5.375061681692784e-06	8.559256579664464e-08	1.0896648015067553e-07	5.369823625928314e-06	8.550914363828508e-08	1.0886025848609678e-07	5.364544724394142e-06	8.54250710842987e-08	4.6569318732160576e-08	5.359281396321339e-06	8.534124668088683e-08	1.0864647547188634e-07	5.353921724183487e-06	8.525588798533448e-08	1.0851290505332349e-07	5.34852165227906e-06	8.516988598472236e-08	1.0840342434297661e-07	5.343081280863421e-06	8.508324227695733e-08	1.3843687604236285e-07	5.337532906835315e-06	8.499487871588253e-08	1.38293077579463e-07	5.331944345415904e-06	8.490587526191659e-08	1.0809212108548544e-07	5.326383708286151e-06	8.481731649848531e-08	1.3800410640143328e-07	5.320714736720686e-06	8.472703255281543e-08	1.0783967406754241e-07	5.315074466485089e-06	8.463720578814437e-08	4.6139786187096846e-08	5.309454780266411e-06	8.454770687959283e-08	1.375653407563583e-07	5.303667015401335e-06	8.445553141763975e-08	1.0751870609377167e-07	5.297908834868096e-06	8.436382709771485e-08	1.0737731784825669e-07	5.292111434214525e-06	8.42714982216639e-08	1.072843807111601e-07	5.286275003044116e-06	8.417854787964927e-08	1.3696456925609131e-07	5.280330270101641e-06	8.408387299284081e-08	4.583811613619976e-08	5.274479262680761e-06	8.399069067841362e-08	1.069268365090452e-07	5.268527161028886e-06	8.38958984650167e-08	1.067816540275511e-07	5.262536677532002e-06	8.380049509589839e-08	1.0666020791262837e-07	5.256507945071767e-06	8.370448268116868e-08	1.0656241727092504e-07	5.2504410909180985e-06	8.360786324647028e-08	1.0643939526845275e-07	5.244336302574547e-06	8.351063977538727e-08	1.0631560433447893e-07	5.2381937398971506e-06	8.341281481540077e-08	1.357184310536303e-07	5.231942821709662e-06	8.33132644913046e-08	1.0603997842509697e-07	5.225725185524949e-06	8.321424402882196e-08	4.5364011237149123e-08	5.2195370270368835e-06	8.311569322452957e-08	1.3523490987631646e-07	5.213174088040238e-06	8.301435913430518e-08	1.0568371215618582e-07	5.206845404528667e-06	8.291357047242697e-08	1.0553118289464602e-07	5.200479889244085e-06	8.281219538263416e-08	1.3474101268233419e-07	5.194005927503777e-06	8.270909344131303e-08	4.5088616256159715e-08	5.187636171799279e-06	8.26076510083769e-08	4.503331216744711e-08	5.181230867378639e-06	8.250564252612927e-08	1.3424214755490846e-07	5.174648340303113e-06	8.240081187282838e-08	1.0487846411082106e-07	5.168102192350033e-06	8.229656057419437e-08	1.0474575713681608e-07	5.161520140643146e-06	8.219173753607168e-08	1.0463631143417953e-07	5.154902450791084e-06	8.208634706488599e-08	1.0450212390995389e-07	5.148249357221461e-06	8.19803928628256e-08	1.0434329150822877e-07	5.141561094233405e-06	8.187387866249184e-08	1.0423160077356015e-07	5.13483777859428e-06	8.176680632168826e-08	1.0409527226350216e-07	5.128079625265444e-06	8.165917926010263e-08	1.0393440410304215e-07	5.121286853264534e-06	8.155100096651355e-08	1.326886274849998e-07	5.1143860885413684e-06	8.144110305087368e-08	1.0368057581921615e-07	5.107524587089501e-06	8.133183036170089e-08	1.035414461742631e-07	5.100628890823944e-06	8.122201318936288e-08	1.321532578024601e-07	5.093625400841631e-06	8.111047960674481e-08	1.0323594258113193e-07	5.086662130916363e-06	8.099958643877215e-08	1.0309478244100565e-07	5.079665303459784e-06	8.088815898589171e-08	1.3160997004359024e-07	5.072560872948168e-06	8.077501816341188e-08	1.028089219715346e-07	5.065497634075839e-06	8.066253319432462e-08	4.3972877658173713e-08	5.058477764810071e-06	8.055073908052726e-08	1.3106088302811637e-07	5.051274640570134e-06	8.043602677884617e-08	1.308742128504553e-07	5.044038918853754e-06	8.032079537363139e-08	4.3786571515269973e-08	5.036923088632724e-06	8.020747322879873e-08	1.0210988679218299e-07	5.029698117124527e-06	8.009241309999498e-08	1.0196339009600354e-07	5.02244128305407e-06	7.997684564908048e-08	1.0181624765446654e-07	5.01515283465807e-06	7.986077482418437e-08	1.01668464474873e-07	5.007832986470128e-06	7.974420403315793e-08	1.2974841193374055e-07	5.000406464331358e-06	7.962593464170589e-08	1.0134622316840864e-07	4.9930245842807835e-06	7.950837611398677e-08	1.2936465453050694e-07	4.9855361217659465e-06	7.938912045135561e-08	1.0104477800894822e-07	4.978092967119029e-06	7.92705862853857e-08	1.0089389370393769e-07	4.9706194210584626e-06	7.915156821784318e-08	1.0076549504927062e-07	4.9631157445602084e-06	7.903207042032008e-08	1.285895706143302e-07	4.955506036367925e-06	7.89108842377875e-08	4.3017930308384817e-08	4.9480246467927175e-06	7.879174154687398e-08	1.0030736193883644e-07	4.940432526978207e-06	7.867083550470461e-08	1.0015342388496502e-07	4.932811243910921e-06	7.854946513761223e-08	9.99759691742966e-08	4.925161091460804e-06	7.842763510817092e-08	9.984378071257494e-08	4.917482242188957e-06	7.830534816587477e-08	4.268781034216658e-08	4.9098582262218245e-06	7.818393454656772e-08	9.951068234615037e-08	4.902123171443102e-06	7.806075268997123e-08	1.2700897379105755e-07	4.894283108391499e-06	7.793589875236662e-08	9.919495650420684e-08	4.8864925176426765e-06	7.781183263006908e-08	9.903703213717192e-08	4.878674365417722e-06	7.768732765973078e-08	1.264013130791006e-07	4.870751667206264e-06	7.75611580110381e-08	4.228210108673585e-08	4.86296452328533e-06	7.743714702876068e-08	9.856009424356103e-08	4.855065838679174e-06	7.731135982587503e-08	1.2578951689849876e-07	4.847063095260734e-06	7.718391570822896e-08	9.823775645156542e-08	4.839111826284646e-06	7.705729124463987e-08	9.807657628521235e-08	4.83113453968249e-06	7.69302525577657e-08	1.2516935911263773e-07	4.8230537275308915e-06	7.680156545011029e-08	9.775106407299054e-08	4.8150254074121264e-06	7.66737141874174e-08	9.761070080783328e-08	4.8069718224145205e-06	7.65454607007763e-08	1.2454320844373813e-07	4.798815303666262e-06	7.641556821579696e-08	1.2433184435743075e-07	4.790634155002745e-06	7.628528353311606e-08	9.709389249017671e-08	4.78250678377652e-06	7.615585519290207e-08	1.2390922786512894e-07	4.774276949262244e-06	7.602479539036884e-08	9.676231969388245e-08	4.766101595582997e-06	7.589460310180249e-08	9.659659922703391e-08	4.757902625806767e-06	7.576403486497871e-08	1.232716429778499e-07	4.749601858456169e-06	7.563184571962653e-08	9.628421291437889e-08	4.7413565830439184e-06	7.550054018911401e-08	4.1158718110690895e-08	4.733178150044903e-06	7.53702992607012e-08	1.2263094532409253e-07	4.724809250783472e-06	7.523702536040836e-08	4.101505915338037e-08	4.716586989975006e-06	7.510608659574423e-08	9.559290860723628e-08	4.708252942557514e-06	7.497336774653363e-08	4.087132198719426e-08	4.699987813173535e-06	7.48417465109056e-08	9.52564351507749e-08	4.691611013459058e-06	7.470834701421676e-08	4.072684218204272e-08	4.6833042095896705e-06	7.457606228695433e-08	1.2133854472501522e-07	4.6748067971496975e-06	7.444074231786524e-08	9.474600598961751e-08	4.666368030341884e-06	7.430635622735162e-08	4.0507691834347456e-08	4.658000745983341e-06	7.417310858345206e-08	9.442698960933441e-08	4.649521966132905e-06	7.403808547803833e-08	9.42550827992199e-08	4.641023548951957e-06	7.390274973691975e-08	1.2024292105565917e-07	4.632426565380614e-06	7.376584451670281e-08	1.2002015135464566e-07	4.62381066303391e-06	7.362863809616128e-08	9.373378969623019e-08	4.615255366607835e-06	7.349239679064702e-08	9.353888290948644e-08	4.6066815426169505e-06	7.335586051297504e-08	1.1935301961312648e-07	4.5980101004982515e-06	7.321776987888809e-08	9.318931919953659e-08	4.589400466618504e-06	7.308066354500595e-08	9.301480106049617e-08	4.580773194239761e-06	7.294327636905379e-08	9.28612146970905e-08	4.572128630660607e-06	7.280561394245275e-08	1.1845765894295427e-07	4.563387585799698e-06	7.266641524260673e-08	9.248751910975468e-08	4.554709698906491e-06	7.252822232052874e-08	9.233278637342336e-08	4.546015340021981e-06	7.238976713911713e-08	9.213538392831798e-08	4.537304996671508e-06	7.22510575164853e-08	9.195882580236232e-08	4.528578948655509e-06	7.211209788735122e-08	9.180299612248458e-08	4.519837478872709e-06	7.197289275865175e-08	9.160476102572369e-08	4.5110809895105596e-06	7.183344853018737e-08	9.142726822992177e-08	4.5023097364293075e-06	7.16937692742183e-08	1.1664847623794097e-07	4.493444299626617e-06	7.155259037029309e-08	9.109065930338516e-08	4.4846445437191205e-06	7.141245733054155e-08	9.091224904770986e-08	4.475830903871352e-06	7.127210331422776e-08	1.1596234813811818e-07	4.4669240338447584e-06	7.113026485546259e-08	9.053221688451068e-08	4.458083843941946e-06	7.098948815166018e-08	3.8699462613107577e-08	4.449327059477857e-06	7.085003980678165e-08	1.152755754670218e-07	4.44038183186434e-06	7.070759076647133e-08	8.999421516088233e-08	4.4315042402473785e-06	7.056621869552106e-08	8.981426945616412e-08	4.422614744612341e-06	7.04246572186223e-08	8.965463692126201e-08	4.413713616151089e-06	7.028291057156669e-08	8.947417349440779e-08	4.404801258621979e-06	7.01409851982384e-08	3.823689220560139e-08	4.395975158407187e-06	7.0000433528481e-08	8.91145409804772e-08	4.387041467879674e-06	6.985816859691411e-08	8.891302955275074e-08	4.3780975785740215e-06	6.971574134428783e-08	8.873174180968876e-08	4.369143774372308e-06	6.957315628484811e-08	1.1319787213577343e-07	4.360100657418753e-06	6.942914913526505e-08	3.784882952964303e-08	4.351225844416267e-06	6.928782211096451e-08	3.7771784086412924e-08	4.342342296233867e-06	6.914635608846317e-08	1.1250340204118734e-07	4.3332727641759766e-06	6.900192851671097e-08	8.78231715830404e-08	4.324274852510544e-06	6.885864147905504e-08	8.764079029353158e-08	4.315268948907712e-06	6.871522724581049e-08	8.747830224552471e-08	4.306255415202816e-06	6.857169161036447e-08	8.72755498867784e-08	4.29723469960751e-06	6.842804169481382e-08	3.730307012327205e-08	4.288305446428577e-06	6.82858483562044e-08	1.1110322638487636e-07	4.279191824024527e-06	6.814071916737604e-08	1.1086708344243459e-07	4.2700722624580445e-06	6.799549551177232e-08	8.656199325222218e-08	4.2610264600489375e-06	6.785144644238132e-08	1.1039639040463534e-07	4.2518955526390515e-06	6.770604221940081e-08	1.1015979967727582e-07	4.242759744204578e-06	6.756056010194606e-08	8.598854936977724e-08	4.233698684872502e-06	6.74162683244345e-08	1.0968829355645082e-07	4.2245536956907965e-06	6.727064014689531e-08	8.561953107912749e-08	4.215484150510418e-06	6.712621341730623e-08	8.543570078996835e-08	4.206410740794226e-06	6.6981725210061e-08	1.0898123153069174e-07	4.1972547229385425e-06	6.683592172132503e-08	8.506621028135538e-08	4.1881750229779175e-06	6.669133350862643e-08	3.635629379636124e-08	4.179191580169711e-06	6.654827824660199e-08	1.0827595722527789e-07	4.170027768385685e-06	6.640235091406987e-08	8.453373132458447e-08	4.1609410633574765e-06	6.625765137474673e-08	8.433017463458864e-08	4.151852728996876e-06	6.611292604304469e-08	8.416526069634605e-08	4.142763013825766e-06	6.596817880317262e-08	8.398098132632001e-08	4.133672335445475e-06	6.58234163161833e-08	8.377747177385226e-08	4.124581095456216e-06	6.567864497249013e-08	1.0686095883718954e-07	4.115410950264208e-06	6.553261731451217e-08	8.342646407537835e-08	4.106319689019219e-06	6.538784574131169e-08	8.324215417198039e-08	4.097228910516105e-06	6.524308201661049e-08	1.0615225054135394e-07	4.088060525075715e-06	6.509708262154512e-08	8.285298313541259e-08	4.07897198183534e-06	6.495235462024545e-08	8.268772803940385e-08	4.069884908861935e-06	6.480765015460116e-08	1.0544375499052103e-07	4.060721506693157e-06	6.466173035570636e-08	8.231773342130706e-08	4.051638823106122e-06	6.451709596454076e-08	3.517100190747941e-08	4.042657850325717e-06	6.437408132184586e-08	8.195152695029302e-08	4.033580747660131e-06	6.422953599040638e-08	1.0450310176313119e-07	4.024429112969316e-06	6.408380392660467e-08	8.156327195721325e-08	4.015359427865619e-06	6.393937691070942e-08	8.139810537568877e-08	4.006293728959797e-06	6.379501342405954e-08	1.0379608888065037e-07	3.997154852304797e-06	6.364948479165737e-08	3.469802158447553e-08	3.988197572066615e-06	6.350684798924851e-08	1.033272148928208e-07	3.979069056045738e-06	6.336148451385495e-08	8.066239338822319e-08	3.970023774540409e-06	6.321744653625189e-08	1.028563305238726e-07	3.960907129946773e-06	6.307227229548959e-08	1.0262011947849996e-07	3.951797100388069e-06	6.292720348903879e-08	8.010951400392862e-08	3.942771042191406e-06	6.278347186867341e-08	7.990820710451663e-08	3.933752034790488e-06	6.263985263969525e-08	1.0191653299571961e-07	3.924663566570156e-06	6.249512747626811e-08	1.0168105327416944e-07	3.915583166468835e-06	6.235053084788673e-08	7.935716198921026e-08	3.906587831499922e-06	6.220728881931184e-08	1.0121271653829481e-07	3.897524473079245e-06	6.206296378705257e-08	3.383312847255056e-08	3.888644712856037e-06	6.192156235955487e-08	7.881117432965605e-08	3.87967609033935e-06	6.177874601649671e-08	1.00515445175454e-07	3.870640880439975e-06	6.163486949112342e-08	1.002813483896852e-07	3.861615963516661e-06	6.149115692861765e-08	7.826335935704969e-08	3.852677673222922e-06	6.134882384639657e-08	7.810010456819828e-08	3.8437500440512506e-06	6.120666065303593e-08	9.95846250000467e-08	3.834757832166143e-06	6.106346918981131e-08	7.771900470855481e-08	3.825853036356355e-06	6.092166977269798e-08	7.755630495895408e-08	3.816959992325274e-06	6.078005758760094e-08	7.73582832443583e-08	3.808079187727645e-06	6.063864040376234e-08	7.717829011101439e-08	3.79921096670398e-06	6.049742369916747e-08	9.843065534579155e-08	3.7902806090025464e-06	6.035521765675997e-08	7.681755551257088e-08	3.7814389418620327e-06	6.021442400022845e-08	9.797020013817398e-08	3.77253607841542e-06	6.007265594284862e-08	9.773953809037739e-08	3.7636476959791825e-06	5.993111861270384e-08	9.750924980175968e-08	3.7547741007816696e-06	5.97898168323782e-08	9.727934486354534e-08	3.745915671188598e-06	5.96487566464931e-08	9.704983297387503e-08	3.7370727802522533e-06	5.9507943993397075e-08	7.573916653326354e-08	3.7283198912847045e-06	5.936856459153866e-08	3.236428843846585e-08	3.719678290480493e-06	5.923095740424549e-08	9.637005172938328e-08	3.710883613980044e-06	5.909091281618226e-08	7.522562732552589e-08	3.7021796082479812e-06	5.8952312118287844e-08	7.504918022955259e-08	3.6934926054477836e-06	5.88139822597067e-08	9.569161543669208e-08	3.684749766873115e-06	5.867476344006792e-08	7.469584452001225e-08	3.676098185459944e-06	5.853699780484624e-08	7.450337673331331e-08	3.667464797230488e-06	5.839952200033175e-08	9.501727391287178e-08	3.658777151233209e-06	5.826118237096037e-08	7.416933276666477e-08	3.650181333645042e-06	5.812430497832265e-08	7.399508042580818e-08	3.6416047959408547e-06	5.798773475389191e-08	9.434728360327837e-08	3.6329756459944343e-06	5.78503269045636e-08	9.41237161540656e-08	3.6243668400528065e-06	5.771324304669888e-08	9.390067753797537e-08	3.615778796202292e-06	5.757648991120898e-08	9.367817746851671e-08	3.6072118816459653e-06	5.7440073331794826e-08	7.312401947490327e-08	3.5987380052676743e-06	5.730513830887682e-08	3.1239421383817037e-08	3.590378019624393e-06	5.717201700973635e-08	7.278277155031676e-08	3.581947234636742e-06	5.703776839641663e-08	9.280167166965113e-08	3.5734676197013015e-06	5.690274237434615e-08	3.1020058863020265e-08	3.5651734144869276e-06	5.677066879954891e-08	7.227183823774523e-08	3.556810269127723e-06	5.663749758246621e-08	9.215042997192788e-08	3.548399937378958e-06	5.650357508568452e-08	3.080245745746405e-08	3.540174877601346e-06	5.6372602907472345e-08	7.17650852123574e-08	3.531882664902349e-06	5.62405614947912e-08	9.150461600977952e-08	3.523544872469326e-06	5.6107794368468784e-08	9.128860612549776e-08	3.5152322965320537e-06	5.5975428937221886e-08	9.107324883581827e-08	3.506945257708891e-06	5.5843470244113774e-08	7.109148168897936e-08	3.4987534843525865e-06	5.571302866560359e-08	7.090916569940124e-08	3.4905874914574924e-06	5.558299763488217e-08	9.04347665953111e-08	3.482378680257747e-06	5.545228488414331e-08	7.057730770039553e-08	3.4742657237814288e-06	5.532309868129803e-08	7.04128881524707e-08	3.466179584037278e-06	5.5194339515819014e-08	8.980242638956728e-08	3.4580523137885602e-06	5.506492552623458e-08	8.959187242987184e-08	3.4499531291684995e-06	5.493595890233581e-08	6.992016328354832e-08	3.4419502873677995e-06	5.480852648404428e-08	8.91747154795383e-08	3.4339080337266718e-06	5.4680466610746436e-08	2.980861162308236e-08	3.4260491711826386e-06	5.4555327037203027e-08	6.943572285918665e-08	3.4181322544579202e-06	5.442926316158883e-08	8.855766406200271e-08	3.4101776741587218e-06	5.430259971254696e-08	8.835158546871562e-08	3.4022532724451534e-06	5.4176416880595174e-08	2.9533835414121752e-08	3.3945114798409276e-06	5.405314187107921e-08	6.881235634329579e-08	3.3867143342085334e-06	5.392898561300243e-08	6.86385647975558e-08	3.378948006145714e-06	5.380532018174007e-08	6.849687700222582e-08	3.371212766122216e-06	5.368214989016125e-08	8.734214142693365e-08	3.3634433279544283e-06	5.355843520775701e-08	6.816695960325131e-08	3.3557716258043217e-06	5.343627682161531e-08	8.69421198786537e-08	3.348066889110479e-06	5.331359263778737e-08	8.674251921829582e-08	3.340395123946655e-06	5.3191433523041196e-08	8.654377447584711e-08	3.332756726499543e-06	5.306980586150604e-08	6.754507591643666e-08	3.325216586697024e-06	5.2949742884512803e-08	6.740772455560386e-08	3.3177099460034626e-06	5.283021345624947e-08	2.8799975538268297e-08	3.310318741765657e-06	5.271252225223375e-08	8.57646205824072e-08	3.3028159435016763e-06	5.259305422189579e-08	8.557025520658942e-08	3.2953481946284626e-06	5.247414442142415e-08	6.68022901039693e-08	3.2879791772017546e-06	5.235680688946233e-08	8.518589820093083e-08	3.2805822159868763e-06	5.2239024454216915e-08	8.499427548058145e-08	3.273221325108421e-06	5.21218165390837e-08	8.480358660944521e-08	3.265896805120662e-06	5.200518787586463e-08	2.835022598242693e-08	3.2587502023100967e-06	5.189139236815008e-08	6.606045373489801e-08	3.2515608484070326e-06	5.1776916221026115e-08	6.589961625227795e-08	3.244408372347492e-06	5.1663027407953067e-08	6.576974932036985e-08	3.237293022445571e-06	5.154972987980946e-08	8.387284945061501e-08	3.230153840002602e-06	5.143605295019396e-08	6.546580393219855e-08	3.223114105571094e-06	5.132395973630145e-08	6.532314487098753e-08	3.2161124926569935e-06	5.121247361766664e-08	6.518125861113167e-08	3.209149323873925e-06	5.1101599773841245e-08	6.505506608419629e-08	3.2022248751758374e-06	5.0991342594461883e-08	6.489983011883691e-08	3.1953395458888e-06	5.0881708442918794e-08	8.278604539241312e-08	3.188433852915782e-06	5.0771750157788155e-08	8.260715367663929e-08	3.1815683605086807e-06	5.066243210663524e-08	8.24293056201526e-08	3.174743445818155e-06	5.055376031699359e-08	8.22525099596282e-08	3.1679594366546788e-06	5.04457399959802e-08	6.420545800653925e-08	3.161275328028022e-06	5.0339310507945447e-08	6.407000919988468e-08	3.15463226491819e-06	5.02335347449959e-08	8.173154956730222e-08	3.1479723145512142e-06	5.012749019861369e-08	6.381506402644085e-08	3.1414122454215822e-06	5.002303614349184e-08	6.366749989443584e-08	3.1348941335949606e-06	4.9919250351795996e-08	6.354998576274667e-08	3.1284181464691164e-06	4.981613541885277e-08	6.340418710616242e-08	3.1219846574908607e-06	4.971369731310517e-08	6.327381925830293e-08	3.1155939114709824e-06	4.961193992466841e-08	6.315879748783143e-08	3.1092461677412263e-06	4.9510867387277155e-08	8.055588230865978e-08	3.1028855250176855e-06	4.9409589556549233e-08	6.290121822613756e-08	3.09662511840168e-06	4.930990799618941e-08	8.022895570189889e-08	3.090352932287834e-06	4.9210038891561483e-08	6.264720376495714e-08	3.0841810742407986e-06	4.9111767575568223e-08	6.250777791423976e-08	3.0780537206301142e-06	4.9014204933368524e-08	2.6719768882953625e-08	3.0720373348841856e-06	4.8918409335037447e-08	7.959206052304126e-08	3.0659448195498893e-06	4.882140164129451e-08	6.213824873015529e-08	3.0599526781468183e-06	4.872599247141935e-08	7.927903484226683e-08	3.0539520939739685e-06	4.863044882137385e-08	6.189523702913331e-08	3.0480518203553378e-06	4.8536502698645136e-08	2.6459363230627354e-08	3.042261261553198e-06	4.844430353362158e-08	6.167248335031237e-08	3.0364530464558848e-06	4.8351823438138534e-08	6.155476454380605e-08	3.0306915703760604e-06	4.826008768087532e-08	2.6308682561975446e-08	3.0250391682561047e-06	4.8170088780437366e-08	7.837469081768625e-08	3.019319295427603e-06	4.8079015735145465e-08	7.822653085379369e-08	3.0136474835675606e-06	4.798870807123996e-08	2.6160746028641185e-08	3.008136035291513e-06	4.7900953922223104e-08	6.098085145996974e-08	3.00261171444499e-06	4.7812995027984785e-08	7.779377562276117e-08	2.9970848585672783e-06	4.772499592776037e-08	2.6016990528281596e-08	2.9917164624320883e-06	4.763951991180431e-08	6.06480745078626e-08	2.986337594383271e-06	4.755387744030105e-08	6.053906168538726e-08	2.9810077913362415e-06	4.746901632053607e-08	6.04171893899304e-08	2.9757273342969113e-06	4.738494106261045e-08	6.032402621401803e-08	2.9704963890965225e-06	4.730165429736403e-08	2.5786221692210585e-08	2.965371375995542e-06	4.7220054346888234e-08	2.5741741145419493e-08	2.9602952958760437e-06	4.7139233675604855e-08	7.669774005611364e-08	2.95516488840774e-06	4.7057548123803e-08	5.990729834785992e-08	2.950133736543055e-06	4.697744318609113e-08	2.5609493696052914e-08	2.9452073312674466e-06	4.689900615975263e-08	5.970549759825839e-08	2.9402774449076885e-06	4.682051389699705e-08	5.95919238306725e-08	2.935398810434533e-06	4.674283782883469e-08	7.605292925877823e-08	2.930524597867923e-06	4.666523219739163e-08	7.592669095004824e-08	2.925702722703321e-06	4.658846017374995e-08	5.931022123025836e-08	2.9209797395767116e-06	4.651326301741697e-08	7.567948517582818e-08	2.916262759951992e-06	4.643816134569402e-08	7.555732168844528e-08	2.9115988470948164e-06	4.636390494095734e-08	5.9024401011166976e-08	2.907033534899329e-06	4.629121873013166e-08	7.531829447778497e-08	2.902475877317807e-06	4.621865433671429e-08	7.520025891450865e-08	2.897971938025349e-06	4.61469455552647e-08	5.8748251907358496e-08	2.893566247572507e-06	4.607680132071331e-08	5.865897209521278e-08	2.889213968070134e-06	4.6007507595395376e-08	5.8570775025101696e-08	2.884915328654387e-06	4.593906810760901e-08	5.847025767730336e-08	2.8806705256402027e-06	4.587148596564622e-08	2.500663852166191e-08	2.876524850439505e-06	4.580548226717583e-08	7.452818300076649e-08	2.872344918060338e-06	4.573893332326149e-08	2.4934384412984873e-08	2.8683063334029434e-06	4.567463503793959e-08	5.81337687831583e-08	2.864277941311691e-06	4.561049929076522e-08	5.8052157544324935e-08	2.8603043830856468e-06	4.5547236768245714e-08	7.410813058161205e-08	2.856344363898991e-06	4.5484189980469366e-08	2.479552652694459e-08	2.8525226768434202e-06	4.542334579454669e-08	7.390661762133218e-08	2.84867355392536e-06	4.5362065044266065e-08	5.7749273401950916e-08	2.8449210258069945e-06	4.53023224097471e-08	5.766001445360611e-08	2.841224338011764e-06	4.524346908501018e-08	5.7598332069564146e-08	2.8375835233259207e-06	4.518550551226557e-08	7.351977299293051e-08	2.833959271975916e-06	4.512780579679292e-08	7.342592407856865e-08	2.830391848821324e-06	4.507101107260189e-08	2.4570309509490536e-08	2.8269574252266e-06	4.501633412183662e-08	2.4540506274939046e-08	2.8235783713495992e-06	4.496253891801051e-08	5.722766522286223e-08	2.8202189628525087e-06	4.4909056741255704e-08	5.7172721973190675e-08	2.8169164007563994e-06	4.485647982667026e-08	5.710580820768513e-08	2.813670837485354e-06	4.4804810608813026e-08	5.702697308258449e-08	2.8104824591307497e-06	4.4754052059514317e-08	5.6975451423155585e-08	2.807351392746683e-06	4.470420620056482e-08	5.6898967122102895e-08	2.804277823312971e-06	4.4655275973815234e-08	2.4343699347825526e-08	2.8012938870573006e-06	4.4607772959658125e-08	7.258013374338555e-08	2.7982992358753893e-06	4.4560099544461964e-08	7.250259788643707e-08	2.7953631183910745e-06	4.4513358311692327e-08	5.666913549197363e-08	2.792520878201147e-06	4.446811204041275e-08	5.6611555267058204e-08	2.789736939271744e-06	4.4423794161961814e-08	7.228092743097352e-08	2.7869768975949315e-06	4.4379856854939866e-08	2.419357735053502e-08	2.784338195385609e-06	4.4337851697992833e-08	5.644578921505801e-08	2.781729346277845e-06	4.429632208418052e-08	7.207362991345898e-08	2.779145761448515e-06	4.425519480494215e-08	2.412563117878241e-08	2.776680913545398e-06	4.4215958239831897e-08	5.6277770555106664e-08	2.77424821230382e-06	4.4177233727356904e-08	5.622850495716178e-08	2.7718745917959077e-06	4.413945005540663e-08	7.181853340718592e-08	2.7695279771489e-06	4.410209645769484e-08	5.613291624767322e-08	2.7672730740921925e-06	4.406620338524904e-08	5.608725480148519e-08	2.7650775693668926e-06	4.403125614903626e-08	5.6042797137988886e-08	2.762941555762677e-06	4.399725629000346e-08	5.601238683933707e-08	2.760865104474048e-06	4.3964204936741546e-08	7.153358008379604e-08	2.758817900422183e-06	4.3931619387695715e-08	7.148059566316956e-08	2.75683108647832e-06	4.38999955653527e-08	7.142917735672765e-08	2.7549048069768928e-06	4.3869335742265703e-08	5.584962571592449e-08	2.7530685837671463e-06	4.3840109971117456e-08	5.579964651820156e-08	2.751292538047736e-06	4.3811842495682064e-08	5.5763691227586106e-08	2.7495766688072283e-06	4.3784533287976384e-08	5.572895560025363e-08	2.7479210290147713e-06	4.375818320266505e-08	5.570821257312237e-08	2.746325672671456e-06	4.373279310223509e-08	5.567591223804834e-08	2.7447906919111895e-06	4.370836445768986e-08	5.5632078668221456e-08	2.7433161711127837e-06	4.368489861070621e-08	5.560223498312851e-08	2.7419021598158857e-06	4.366239634688062e-08	5.558636166445063e-08	2.7405487075658053e-06	4.3640858455145486e-08	7.100793566710251e-08	2.7392295205619055e-06	4.3619866275217164e-08	2.3779377191063252e-08	2.738009766453808e-06	4.360045730593019e-08	5.55075785255516e-08	2.7368380312526727e-06	4.3581813182012884e-08	5.5471146212587013e-08	2.735727127411814e-06	4.356413775339173e-08	5.546138794920482e-08	2.7346770665385553e-06	4.354743121108459e-08	2.3739906876544312e-08	2.7336972935362443e-06	4.353184378829906e-08	2.373141348167757e-08	2.7327771168493237e-06	4.351720541171395e-08	5.540170950139647e-08	2.731908551121825e-06	4.350338909074825e-08	1.8640162360675185e-05	46.39462150889786	46.3999062991705	432.86574116232464
16	583.4996603005798	47.51057880263401	2734.4325044047587	0.004147297721480746	0.04660705656818203	0.017258199924423734	0.07454379261606103	0.8515612120089123	0.0011496517330429597	0.0047327894278081884	0.0	9144.581682957685	854.4863295965255	0.02446082735222308	0.0	2.2170002480925572	0.5052476553546126	7.327634922752623	0.0	5.475431382492809e-06	0.0	0.02421337702196639	3.306679204536831	4.1534854597464586	0.40755080134192345	1.4946662404780817	121.03833603140093	1531.3291568285813	0.0	875.0734245685024	96.06145432710817	0.0	0.0012582823641600288	0.0	1.2041781016644009	0.1643655223505402	0.23266634842190667	2.1973830353484436	0.0	0.056080972312100075	0.0359467794089904	1.1685157370684998	0.7490919806687222	0.02220887776523421	2.5560057257832294	1.0121499269923753	0.0	4.31878433643015e-06	0.0	0.2408225038225211	0.0	2.159166735688923	1.7183598327276557e-07	0.000362453860613933	0.005479231182554156	0.00027135636426485856	0.0	0.007752014584903778	0.008201066422093319	0.0036941918634943137	0.03423968572222091	3952.71903994385	1.9035543863877575	0.02962590824384945	0.0	0.07826459973901577	0.04343452305577138	0.008674968961307917	0.18848927910241423	0.0	0.19838239684116277	0.0	5.885326087411216e-06	0.0	0.690849222660835	0.0032719172264777546	15.999935289736518	0.0	4.610471497846057e-08	0.0	5.594824491258136e-05	2.6920925963174564e-06	8.92868688734121e-11	2.1007500794456454e-06	1.7233536055564723e-05	1.851571386594638e-09	0.028562531885693195	0.5202195493733932	9.932270006506344e-10	4.354372002665699e-09	4.680177693281273e-13	9.971503110197829e-06	9.306858168305615e-10	9.321311004053998e-06	1.7902190624683677e-13	0.9941796728655443	0.0	0.005768734526629004	1.1537318756216655	0.3721149013525516	6.636443341703362e-08	3.318220104917555e-08	8.597308688716693e-05	4.987337582986521e-07	9.974674605229587e-05	3.217618882851208e-05	0.23596206715295465	6.435705229576527e-05	0.1766353121572252	3.652381975415577	0.0	0.0	7.022055619267941e-07	0.0	3.465807285987982e-07	1.3373131876021727	0.0	278.1729698844421	13.875821842486642	1.6933208522138953e-05	0.0001877670593484194	0.0	3.215287622478474e-05	3.699758916680083e-07	3.444878568072567e-07	0.0001740179752479603	5.534979159076006e-09	0.0	5.60594518940309e-05	0.0006115904439664373	1.9665571091611524e-08	1.8098719771824427e-09	0.4388113255919993	3.1908854165848824e-05	3.680573422813458e-09	2.5187646337730408e-05	0.00020360436296580904	5.064835166828361e-10	2.205994415217426e-06	0.0	9.213821111993753e-06	1.7183598327276557e-07	1.0311583038116602e-06	1.718371702340835e-07	3.080826632206359e-14	1.5483315578630085e-11	6.543983564005771e-05	6.426048424055085e-09	3.8671098926020793e-07	1.9766210162085782	0.00019417895823408126	1.7148517978209745e-08	1.0718512233785356e-12	1.4285713110230093e-10	3.483508033379227e-05	3.6388224991657406e-10	1.6109700602318977e-09	3.4523219160513424e-07	6.180311859284523e-10	3.4622765456198705e-07	2.894947180913975e-05	0.00017756444205216726	0.00010698574064146482	4.982279735205045e-10	4.7785128394152844e-11	4.708966698297322e-11	2.8985117626353834e-10	266.11558254599385	28.268636217829837	4.754773721797227e-05	1.3383046220577537e-06	0.00014681962307921004	0.0	0.00038690847941869587	0.002335229922688992	0.8967683010822826	6.467998971281793e-05	3.7972311574557025e-06	3.793302626560046e-08	7.902775521424606e-07	1.3019742957525526e-07	3.3039892357509186e-09	0.00023343364664088576	1.0970051250872739e-05	1.2219896629624302e-08	0.015817186482621447	0.0	8.99541131435771e-05	0.0	0.0	0.0	0.0	0.0	3.5284969046144536	1.0474726740624351e-06	7.557054590051883e-09	1.2980080535803063e-07	2.143205046314766e-08	7.553597428430817e-10	6.440312541501308e-05	3.0143077435275286e-06	2.3525896559893343e-09	0.009791117512318329	0.0	5.0719400528536925e-05	0.0	0.0	0.0	0.0	0.0	3.5369286284222157	294.72025828847603	0.8970307032279048	3.898220960237476e-06	9.947468937747403e-07	1.2043297109956871e-05	0.0	3.512987740751938e-05	0.00021203029836804562	0.029543740838526095	5.8694857915825225e-06	2.8218353801883427e-06	6.9948143525176e-08	1.6159819195763354e-06	2.6622268658521407e-07	6.759484384229256e-09	0.00017348098979912463	8.008981179320499e-06	2.2515445187937218e-08	0.01368315217351034	0.0	0.0020287678415133225	0.0	0.0	0.0	0.0	0.0	3.5295309950730287	247.59500712972445	46.444740377267195	7.934334904121518e-05	1.2013675732235376e-06	0.00024491414909784073	0.0	0.000600704116130681	0.0036256177229682077	1.4951240452866623	0.00010042167308712497	3.4083920384167385e-06	3.4152727103742634e-08	6.613098924980822e-07	1.0895274072363452e-07	2.7631248911861335e-09	0.0002095348643919406	9.990892751677272e-06	1.1007820472830526e-08	0.014923776048324372	0.0	4.8430947685440555e-05	0.0	6.636443341703316e-08	3.318220104917548e-08	3.318220104917548e-08	6.636438645325591e-08	3.516491257600115	283.30321372158875	11.09194558395667	2.140658896997602e-05	1.8754862048711152e-06	6.612121473917623e-05	0.0	0.00018544065680117558	0.0011192479807745855	0.34822550024826265	3.0998281753184515e-05	5.323174751505345e-06	6.154045733753795e-08	1.3660228029024033e-06	2.2504639211738782e-07	5.713776117235003e-09	0.0003272123432108716	1.5195885544087552e-05	1.9815393453170848e-08	0.019150934128048313	0.0	0.00032471122837580025	0.0	0.0	0.0	0.0	0.0	3.5236146947184865	292.07252406646126	3.7882595977774	7.06627218834601e-06	5.883357863144236e-07	2.183008168676337e-05	0.0	6.310874610469901e-05	0.00038089999386002794	0.11940643363911478	1.054935472962818e-05	1.668532087349717e-06	1.8558966063980773e-08	4.24863814658617e-07	6.999381540267117e-08	1.7775217419436953e-09	0.00010258480189260578	4.749074027682283e-06	5.974342726452069e-09	0.011160682350851952	0.0	0.0002968760866777242	0.0	0.0	0.0	0.0	0.0	3.5347789316251617	273.80326568344094	21.1588143724524	3.453597292614157e-05	8.76009441740415e-07	0.00010665683152923757	0.0	0.0002891461958106643	0.0017451745385371812	0.6676122185447777	4.833707869621381e-05	2.484827976935988e-06	2.4200744864062783e-08	5.189487999636565e-07	8.549549132320797e-08	2.1701650466048027e-09	0.00015276594952557356	7.165441103612969e-06	7.794448894638938e-09	0.012914547279102916	0.0	7.907716850170631e-05	0.0	0.0	0.0	0.0	0.0	3.5325381690974065	284.02245116227203	10.782624047199594	1.9464185522128027e-05	1.3221606913070705e-06	6.0122338426509816e-05	0.0	0.00016904297543530596	0.0010202780069151368	0.3384553220109314	2.8257970272757742e-05	3.7513909866236487e-06	4.0574003804792394e-08	9.029427916753677e-07	1.4875587771437437e-07	3.776903203121784e-09	0.00023061588185572157	1.0713965465020414e-05	1.306415614523224e-08	0.015738815685754033	0.0	0.00023545780316942914	0.0	0.0	0.0	0.0	0.0	3.5284701394853206	287.9929399251718	7.618746293091163	1.3214770371446703e-05	7.742854862868613e-07	4.082176453410676e-05	0.0	0.00011637144870924439	0.0007023729896806144	0.2389628751835652	1.9453371198524428e-05	2.1961458726185623e-06	2.2834251825015608e-08	5.153480719269644e-07	8.490097052432395e-08	2.155943089488372e-09	0.0001350201844852237	6.267265429355238e-06	7.351437887288127e-09	0.01227847406070709	0.0	0.00019525931356287362	0.0	0.0	0.0	0.0	0.0	3.533306239352137	292.7685430564767	2.1765193521229316	7.182749670314201e-06	1.549555140895891e-06	2.218996600218421e-05	0.0	6.429994696565601e-05	0.0003880894102325173	0.06921633396028197	1.0745253554079706e-05	4.397193542447236e-06	8.573406835278721e-08	1.9674047490395837e-06	3.241181924285174e-07	8.230091981357969e-09	0.0002703075511078902	1.249132807435166e-05	2.759823554060563e-08	0.01709938108772862	0.0	0.0013493877253721402	0.0	0.0	0.0	0.0	0.0	3.525434125775562	284.6305620753299	10.7934073484798	1.8227785745490266e-05	8.580143366105339e-07	5.6303947093265046e-05	0.0	0.0001586430535692623	0.0009575080287459329	0.33862224333554736	2.6520076501871905e-05	2.433756486891829e-06	2.4638955202245026e-08	5.495080946259896e-07	9.052897274878608e-08	2.2986551117803734e-09	0.00014962661738973093	6.960476861292955e-06	7.933196836530412e-09	0.012795399261354125	0.0	0.00015270025746204176	0.0	0.0	0.0	0.0	0.0	3.532627271199048	289.70088713450633	5.055768000060217	1.1811855553759248e-05	1.6984325512769505e-06	3.6489013587868985e-05	0.0	0.00010463216646570083	0.0006315190052502933	0.15887965097565848	1.748871019321675e-05	4.820102291826676e-06	6.735035464628772e-08	1.52915518211668e-06	2.5192001016785004e-07	6.3970682617341794e-09	0.0002962985716014418	1.3714662230268662e-05	2.1682263792280006e-08	0.017985894013262036	0.0	0.0006444481295214635	0.0	0.0	0.0	0.0	0.0	3.524887713779949	290.5204223640333	5.065450616796732	9.50644754371177e-06	8.058161802225637e-07	2.9367736551888794e-05	0.0	8.444936896172108e-05	0.000509703597522253	0.1592020189079697	1.411662926611512e-05	2.2856238353364046e-06	2.565429893812799e-08	5.841352919132762e-07	9.623304148294478e-08	2.443861702537013e-09	0.0001405208412201148	6.508305713603909e-06	8.258764808976896e-09	0.012462138831359465	0.0	0.0003050258696803986	0.0	0.0	0.0	0.0	0.0	3.532934438625158	292.7754822809456	3.4717163325005203	5.316100667310039e-06	8.533359448687697e-08	1.6423473805200154e-05	0.0	4.759240213043051e-05	0.00028724935007075954	0.10961950012296068	7.956182147501078e-06	2.4193088920362883e-07	2.2053399390051365e-09	5.060905478450579e-08	8.337546525690047e-09	2.117427620295787e-10	1.4875568788477747e-05	6.97461280550507e-07	7.099111011903136e-10	0.008030039718740962	0.0	4.689200238244466e-05	0.0	0.0	0.0	0.0	0.0	3.539387123829629	279.962457002388	14.566942197283733	2.6506636072165425e-05	1.7740710520212414e-06	8.18693157627004e-05	0.0	0.00022691457233346964	0.0013695685972323574	0.45792501487239384	3.7932061235975345e-05	5.035016306769893e-06	5.482973504509254e-08	1.2025351259968508e-06	1.9811319718439012e-07	5.029497144699865e-09	0.0003095039409922418	1.4402752647464015e-05	1.765624779413671e-08	0.01854423226885889	0.0	0.0002335601506452323	0.0	0.0	0.0	0.0	0.0	3.524562237605014	293.012747306746	3.1501629233895474	5.073420036693599e-06	1.7321315326397385e-07	1.5673801349934313e-05	0.0	4.545672364516012e-05	0.0002743592300646316	0.0996194412657625	7.59903152612193e-06	4.911069841888051e-07	4.70105957245972e-09	1.0797034686571915e-07	1.778748565522798e-08	4.5173412266773094e-10	3.0196185654195674e-05	1.403597653818945e-06	1.5132876289509427e-09	0.008583016927534565	0.0	0.00010474134048261661	0.0	0.0	0.0	0.0	0.0	3.5385623482988673	277.78639252925035	17.089904851471736	2.8756934941584442e-05	1.1368704785479534e-06	8.881613549797341e-05	0.0	0.00024426593857953166	0.0014742947982056655	0.5379102665177282	4.083383122024455e-05	3.2252912614941127e-06	3.244889555701814e-08	7.060736964868207e-07	1.1632334893071106e-07	2.952923532695235e-09	0.00019827962825353472	9.255805134382181e-06	1.0449816827736021e-08	0.014600804118413729	0.0	0.0001273773690825279	0.0	0.0	0.0	0.0	0.0	3.5301699622173577	279.10347034567667	15.512915036055677	2.758611972868915e-05	1.6249396229442838e-06	8.520209530592674e-05	0.0	0.00023542996761273549	0.0014209641138035437	0.4878872390257599	3.935587722338982e-05	4.611327350200268e-06	4.9056389655220544e-08	1.0725689313727468e-06	1.7670194908104776e-07	4.4859099597046424e-09	0.000283467523004171	1.3200399976728644e-05	1.5797494898522073e-08	0.01756445201542323	0.0	0.00020078127878422512	0.0	0.0	0.0	0.0	0.0	3.525936408775306	241.42780896250602	52.360561459200184	9.102141674360396e-05	1.3437460059606873e-06	0.00028092902386106153	0.0	0.000671952616614138	0.004055646048592335	1.694536465120102	0.0001123325298437497	3.812676343604375e-06	3.8698716146999064e-08	7.303834729478112e-07	1.2033386294821413e-07	3.051085996238443e-09	0.00023438377848814183	1.1208100889981762e-05	1.2475219874161606e-08	0.01580171201315449	0.0	4.7800204946205545e-05	0.0	0.0	0.0	0.0	0.0	3.5285389704193015	203.73801890123985	89.12836772381854	0.00016892865766446533	6.929028450888172e-07	0.0005210132580173169	0.0	0.0010524073333117087	0.00635192361916288	2.9915997588592593	0.00017593614752102623	1.965219136559834e-06	2.1095046812916332e-08	3.349789940587957e-07	5.519273084306246e-08	1.3970979269265103e-09	0.0001208244941283503	6.130037420952755e-06	6.8077162586913995e-09	0.0117637197741049	0.0	1.395783554188025e-05	0.0	0.0	0.0	0.0	0.0	3.534200494520592	4.94582907375774e-05	3.465635248624969e-07	1.3329462552586396e-06	3.462055468267019e-07	5.953762524976317e-05	6.899568259488125e-05	2.2272458987797828e-05	0.0	0.0	0.0	0.0	3.4497596606810975e-07	6.996650243791117e-07	0.0	4.92298891505147e-05	3.449566760943468e-07	1.326765854469408e-06	3.44606791986587e-07	3.449735192688092e-07	2.217060315253597e-05	5.926484998036342e-05	6.868108313878222e-05	0.0	0.0	0.0	3.4340302647120976e-07	6.954330408610199e-07	0.0	4.9006438318141e-05	3.433842206592137e-07	1.320717727043368e-06	3.4304269426003404e-07	3.4340063735735843e-07	2.2071025889664523e-05	5.899813883613654e-05	6.837358728710118e-05	0.0	0.0	0.0	3.418656068988009e-07	6.926533993032557e-07	0.0	4.878810171194862e-05	3.4184726483346214e-07	1.3148061288228846e-06	3.415143982171911e-07	3.418632774738505e-07	2.1973802787871662e-05	5.873769644168869e-05	6.80734312905948e-05	0.0	0.0	0.0	3.403648887000219e-07	6.905633459379352e-07	0.0	4.8575051519884646e-05	3.403470186153735e-07	1.3090357133530454e-06	3.4002310914004133e-07	3.403626210615298e-07	2.1879010042003407e-05	5.8483725868224335e-05	6.778084994215044e-05	0.0	0.0	0.0	3.389020457684739e-07	6.872408778937306e-07	0.0	4.8367457414378557e-05	3.388846782158125e-07	1.3034110816925942e-06	3.385700146762342e-07	3.3889984194317654e-07	2.1786723627546252e-05	5.8236430289706626e-05	6.749607794197993e-05	0.0	0.0	0.0	3.374782515642822e-07	6.84353991816337e-07	0.0	4.8165484313594095e-05	3.3746140226575226e-07	1.2979366902848104e-06	3.3715626922348525e-07	3.3747611353802634e-07	2.1697017385670387e-05	5.7996007529666105e-05	6.721934339329616e-05	0.0	0.0	0.0	3.3609464656332197e-07	6.801780302100987e-07	0.0	4.7969296293888866e-05	3.360783442781952e-07	1.2926169758637313e-06	3.357830212815315e-07	3.360925762819921e-07	2.1609964416887007e-05	5.776265347447778e-05	6.69508721078153e-05	0.0	0.0	0.0	3.347523597842135e-07	6.805533628062307e-07	0.0	4.777904696463455e-05	3.3473658561416553e-07	1.287456097662908e-06	3.344513460732276e-07	3.3475035915365954e-07	2.1525633017137472e-05	5.753655114612382e-05	6.669087511751316e-05	0.0	0.0	0.0	3.334524463524941e-07	6.762962178554644e-07	0.0	4.759489368032339e-05	3.334372342969668e-07	1.2824583174452993e-06	3.3316234503419433e-07	3.3345051724403033e-07	2.144409314658371e-05	5.731788803922367e-05	6.643956842550676e-05	0.0	0.0	0.0	3.3219598623993454e-07	6.736439016953369e-07	0.0	4.7416988272108505e-05	3.3218136009541986e-07	1.2776277498886795e-06	3.3191708093383764e-07	3.3219413048100895e-07	2.1365412343746827e-05	5.710684506078729e-05	6.61971603666249e-05	0.0	0.0	0.0	3.3098402106887494e-07	6.706040481161561e-07	0.0	4.724547742026699e-05	3.3096999680936115e-07	1.2729683713418147e-06	3.307165804848506e-07	3.3098224043526306e-07	2.1289655737611883e-05	5.690359664266751e-05	6.596385165002378e-05	0.0	0.0	0.0	3.2981755432580455e-07	6.689253198652168e-07	0.0	4.708049903385657e-05	3.298041169244398e-07	1.2684839223281346e-06	3.295618090007898e-07	3.298158505339052e-07	2.1216884443905058e-05	5.670830655255993e-05	6.573983056878642e-05	0.0	0.0	0.0	3.286975274177904e-07	6.664558895063429e-07	0.0	4.6922194090411355e-05	3.2868471632489564e-07	1.264178233448591e-06	3.284537532610995e-07	3.286959021258507e-07	2.1147160809963933e-05	5.652114205763288e-05	6.552528921500778e-05	0.0	0.0	0.0	3.2762490074622867e-07	6.647192236315217e-07	0.0	4.6770693827842606e-05	3.276127212294894e-07	1.2600548672677034e-06	3.273933318783207e-07	3.276233555532867e-07	2.108054280763723e-05	5.634225887506775e-05	6.532040618548857e-05	0.0	0.0	0.0	3.266005672391145e-07	6.622050967864894e-07	0.0	4.6626125297731036e-05	3.265890298551914e-07	1.2561172786986266e-06	3.263814341514661e-07	3.265991036883605e-07	2.1017086378826233e-05	5.617180730793248e-05	6.512535366978604e-05	0.0	0.0	0.0	3.2562538778278146e-07	6.603224076363846e-07	0.0	4.648861049316909e-05	3.256145050805416e-07	1.2523687867329193e-06	3.254189139697054e-07	3.256240073557889e-07	2.0956845182111025e-05	5.6009931432859225e-05	6.494029674708826e-05	0.0	0.0	0.0	3.2470018771012175e-07	6.578673424763746e-07	0.0	4.635826594019254e-05	3.2468997241459725e-07	1.2488125666758451e-06	3.2450658694651876e-07	3.2469889182529357e-07	2.089987034953329e-05	5.585676852625232e-05	6.476539257102435e-05	0.0	0.0	0.0	3.2382575272127434e-07	6.570130740250356e-07	0.0	4.623520202097485e-05	3.238162132880239e-07	1.2454516242511646e-06	3.236452256958055e-07	3.2382454272923227e-07	2.0846210345318637e-05	5.571244869876966e-05	6.46007900855148e-05	0.0	0.0	0.0	3.2300282747124033e-07	6.536720314763145e-07	0.0	4.611952509514773e-05	3.229939821036829e-07	1.2422888612858796e-06	3.228355746657689e-07	3.2300170465787223e-07	2.0795911697149683e-05	5.557709698395888e-05	6.444663212231589e-05	0.0	0.0	0.0	3.2223212604859325e-07	6.536050330513403e-07	0.0	4.6011333217937276e-05	3.222239748841541e-07	1.2393269550584662e-06	3.2207832017561325e-07	3.222310916296259e-07	2.0749017205506968e-05	5.5450828458640725e-05	6.430304999460946e-05	0.0	0.0	0.0	3.2151430495087005e-07	6.511136336615934e-07	0.0	4.5910721734438685e-05	3.215068686594111e-07	1.2365685097748737e-06	3.2137412957362476e-07	3.2151336007362875e-07	2.070556835229838e-05	5.5333754734327146e-05	6.417017085356069e-05	0.0	0.0	0.0	3.2084999986165746e-07	6.492604284920469e-07	0.0	4.581777537611915e-05	3.20843266860789e-07	1.2340158466008626e-06	3.2072359590793413e-07	3.208491456013065e-07	2.06656017691397e-05	5.522597448073034e-05	6.404810677998918e-05	0.0	0.0	0.0	3.202397711112514e-07	6.494047962433468e-07	0.0	4.5732575969374654e-05	3.2023375336933353e-07	1.23167121154129e-06	3.201272918856121e-07	3.202390084690954e-07	2.062915272789525e-05	5.512758275310778e-05	6.393696560797163e-05	0.0	0.0	0.0	3.1968415779457716e-07	6.469023827098365e-07	0.0	4.56551999422536e-05	3.1967887418773115e-07	1.2295367048876628e-06	3.1958575242597405e-07	3.1968348769645226e-07	2.0596253979368218e-05	5.5038667958212346e-05	6.383684726611796e-05	0.0	0.0	0.0	3.191836594747349e-07	6.47598480928627e-07	0.0	4.558571398987792e-05	3.191791075727856e-07	1.2276141663968043e-06	3.190994443151564e-07	3.191830827665068e-07	2.056693389140003e-05	5.495930678628427e-05	6.374783809495434e-05	0.0	0.0	0.0	3.187387077742866e-07	6.458014881783242e-07	0.0	4.5524180681329375e-05	3.1873490326452976e-07	1.2259053261455067e-06	3.1866880545434295e-07	3.187382252218176e-07	2.0541218869677633e-05	5.488957074012632e-05	6.36700182347837e-05	0.0	0.0	0.0	3.1834970330899203e-07	6.459076040048166e-07	0.0	4.547065240344444e-05	3.183466397747417e-07	1.2244116402660625e-06	3.182942024687988e-07	3.1834931559225273e-07	2.0519130745418464e-05	5.482951906815357e-05	6.360345365360706e-05	0.0	0.0	0.0	3.180169758333105e-07	6.443403378502212e-07	0.0	4.5425177647863386e-05	3.1801466916928623e-07	1.2231344632082786e-06	3.179759747116336e-07	3.1801668354686027e-07	2.0500689508732604e-05	5.477920611603595e-05	6.354820454375537e-05	0.0	0.0	0.0	3.1774082622019915e-07	6.446734118343757e-07	0.0	4.53877944585078e-05	3.177392697272901e-07	1.2220748655953016e-06	3.177143884065461e-07	3.1774062986980637e-07	2.0485910481844586e-05	5.4738673739238245e-05	6.350431668671447e-05	0.0	0.0	0.0	3.175214832911238e-07	6.438047735411038e-07	0.0	4.535853551367801e-05	3.175206828429651e-07	1.2212337762086767e-06	3.1750967221307613e-07	3.175213832967204e-07	2.0474806492322196e-05	5.470795715968209e-05	6.347182808759692e-05	0.0	0.0	0.0	3.173591369837102e-07	6.419715466041123e-07	0.0	4.533742670655049e-05	3.1735910242339503e-07	1.2206119411890406e-06	3.1736200729490697e-07	3.173591336772235e-07	2.0467387314830818e-05	5.468708344042914e-05	6.345076730780636e-05	0.0	0.0	0.0	3.172539300179423e-07	6.428015571459203e-07	0.0	4.532448575748686e-05	3.1725466480742483e-07	1.220209885246178e-06	3.1727151760848796e-07	3.1725402364428316e-07	2.046365905682698e-05	5.467606984661202e-05	6.344115155723581e-05	0.0	0.0	0.0	3.172059483570854e-07	6.425117681729239e-07	0.0	4.531972189258541e-05	3.172074470441586e-07	1.2200279050471718e-06	3.172382676491819e-07	3.1720613907496336e-07	2.046362391764262e-05	5.467492324716495e-05	6.344298585509565e-05	0.0	0.0	0.0	3.172152170072419e-07	6.436099672314087e-07	0.0	4.5323136820675015e-05	3.172174737932579e-07	1.2200660957804266e-06	3.172622692899513e-07	3.1721550488539187e-07	2.0467280740356078e-05	5.468364150380008e-05	6.345626485481501e-05	0.0	0.0	0.0	3.172817091475591e-07	6.435724139657888e-07	0.0	4.5334727280147045e-05	3.1728473541759986e-07	1.2203244207413053e-06	3.17343499607155e-07	3.172820941666886e-07	2.0474626049773773e-05	5.470221632614727e-05	6.34809759515981e-05	0.0	0.0	0.0	3.1740536166247076e-07	6.437643693975462e-07	0.0	4.5354478020139964e-05	3.174091375176368e-07	1.2208025171674268e-06	3.174818517582623e-07	3.1740584371170513e-07	2.0485651012682752e-05	5.473062508188219e-05	6.351708996245816e-05	0.0	0.0	0.0	3.175860285470271e-07	6.434774131240853e-07	0.0	4.538237319324881e-05	3.175905832725563e-07	1.2215000130823075e-06	3.176772147127175e-07	3.175866074254984e-07	2.0500346452312484e-05	5.476884421565535e-05	6.356457657007129e-05	0.0	0.0	0.0	3.1782355812117554e-07	6.446137443932809e-07	0.0	4.541838023345079e-05	3.178288564847728e-07	1.2224160772342162e-06	3.1792936042590616e-07	3.178242335345941e-07	2.0518695716091893e-05	5.481683021560259e-05	6.362338231042579e-05	0.0	0.0	0.0	3.1811768297281697e-07	6.452704721956806e-07	0.0	4.546246788079049e-05	3.181237528676339e-07	1.2235499243389123e-06	3.182380699765221e-07	3.1811845453483926e-07	2.0540682645256884e-05	5.4874540878015373e-05	6.369345519590685e-05	0.0	0.0	0.0	3.18468143069129e-07	6.449557715733477e-07	0.0	4.551459119887845e-05	3.18474970278358e-07	1.224900392623643e-06	3.186030287229051e-07	3.184690102986967e-07	2.0566284975244743e-05	5.494191772750069e-05	6.377472437624466e-05	0.0	0.0	0.0	3.188745840672286e-07	6.482914632038413e-07	0.0	4.55746980860549e-05	3.188821568498653e-07	1.2264661291015566e-06	3.1902387186351406e-07	3.188755463917763e-07	2.0595477218136856e-05	5.501889368021515e-05	6.386710905719814e-05	0.0	0.0	0.0	3.19336601906858e-07	6.451818892681525e-07	0.0	4.564273003592748e-05	3.1934491688578665e-07	1.228245612236172e-06	3.195001897566914e-07	3.193376586647182e-07	2.06282308615123e-05	5.510539363673365e-05	6.397051896758417e-05	0.0	0.0	0.0	3.1985374513791266e-07	6.480756325096519e-07	0.0	4.5718620772869176e-05	3.1986279901560917e-07	1.2302371063244378e-06	3.200315183851109e-07	3.1985489557324216e-07	2.066451408054678e-05	5.520133354446341e-05	6.408485374256755e-05	0.0	0.0	0.0	3.20425511850827e-07	6.492346817970474e-07	0.0	4.580229605580621e-05	3.2043529649237476e-07	1.23243866268132e-06	3.206173379706791e-07	3.20426755122353e-07	2.07042913845292e-05	5.530661956212897e-05	6.42100015625749e-05	0.0	0.0	0.0	3.210513428577904e-07	6.513996523558521e-07	0.0	4.589367368906076e-05	3.210618464901791e-07	1.2348481169253522e-06	3.2125707305582707e-07	3.2105267803429674e-07	2.0747523759886004e-05	5.542114837228175e-05	6.434583971786768e-05	0.0	0.0	0.0	3.217306245217356e-07	6.52602944215638e-07	0.0	4.5992665925065006e-05	3.217418477113185e-07	1.2374631567361508e-06	3.2195010931705377e-07	3.2173205058361876e-07	2.0794169699299112e-05	5.5544809958441526e-05	6.449223776426751e-05	0.0	0.0	0.0	3.224627045332137e-07	6.540280253541157e-07	0.0	4.609917389162102e-05	3.2247461984482497e-07	1.2402811658430023e-06	3.2269575456641665e-07	3.2246422037235314e-07	2.084418275565437e-05	5.567748108808212e-05	6.46490500115932e-05	0.0	0.0	0.0	3.232468543561537e-07	6.541990971956026e-07	0.0	4.6213097116433e-05	3.2325947238321215e-07	1.2432994888171552e-06	3.234933054082856e-07	3.2324845877927026e-07	2.0897515721078984e-05	5.581903651650744e-05	6.481612840535124e-05	0.0	0.0	0.0	3.240823336326042e-07	6.572121618697508e-07	0.0	4.633432475298713e-05	3.240956406411545e-07	1.2465151848484268e-06	3.243419858383578e-07	3.2408402536099884e-07	2.095411679524298e-05	5.5969338733134524e-05	6.49933107508247e-05	0.0	0.0	0.0	3.249683313083052e-07	6.576840953760817e-07	0.0	4.646273906245077e-05	3.2498231259252545e-07	1.2499251310906023e-06	3.2524097159979287e-07	3.249701089826018e-07	2.101393101202065e-05	5.6128241792420784e-05	6.518042501421438e-05	0.0	0.0	0.0	3.2590398713231553e-07	6.583018638838065e-07	0.0	4.65982165917721e-05	3.2591863568612916e-07	1.2535260488171085e-06	3.2618939843988864e-07	3.259058493111653e-07	2.107690088570487e-05	5.629559299755396e-05	6.537729140734818e-05	0.0	0.0	0.0	3.268884020846131e-07	6.615709737656633e-07	0.0	4.6740625995187046e-05	3.2690370125815963e-07	1.257314443444632e-06	3.271863468629871e-07	3.268903472474826e-07	2.1142965438291362e-05	5.6471230287896623e-05	6.558371937047616e-05	0.0	0.0	0.0	3.2792062329001193e-07	6.644256359708313e-07	0.0	4.688983188543174e-05	3.2793657326953183e-07	1.2612867151595711e-06	3.2823086907657855e-07	3.279226498399036e-07	2.121206186518684e-05	5.6654986690608283e-05	6.5799512689964e-05	0.0	0.0	0.0	3.28999669604379e-07	6.672899223686984e-07	0.0	4.704568731343356e-05	3.290162330638929e-07	1.2654389462930529e-06	3.293219363671862e-07	3.290017758683254e-07	2.1284122218303998e-05	5.684668148256195e-05	6.602445926557113e-05	0.0	0.0	0.0	3.301244804534695e-07	6.694679678376215e-07	0.0	4.7208045480441244e-05	3.3014166460251896e-07	1.269767229344112e-06	3.304585210627441e-07	3.3012666468546483e-07	2.135907864150269e-05	5.704613411345876e-05	6.625834732561723e-05	0.0	0.0	0.0	3.312939969080133e-07	6.712619992490853e-07	0.0	4.7376750622720625e-05	3.3131178731959256e-07	1.2742674085385293e-06	3.3163953274861674e-07	3.312962572912321e-07	2.1436859330738105e-05	5.72531534582727e-05	6.650095291628245e-05	0.0	0.0	0.0	3.3250709913086766e-07	6.737203703344057e-07	0.0	4.7551640371927976e-05	3.325254740571306e-07	1.2789351488957282e-06	3.328638347804346e-07	3.32509433780439e-07	2.1517389553287032e-05	5.746754052145979e-05	6.67520430176573e-05	0.0	0.0	0.0	3.3376262195504915e-07	6.769519870113971e-07	0.0	4.773254592799193e-05	3.337815524702029e-07	1.2837659416498938e-06	3.341302454929246e-07	3.3376502891866686e-07	2.1600591718099035e-05	5.768908863707774e-05	6.701137576593128e-05	0.0	0.0	0.0	3.350593559949229e-07	6.788924760397778e-07	0.0	4.7919298830912956e-05	3.3507885330629794e-07	1.2887552899930112e-06	3.354375855963935e-07	3.350618332536827e-07	2.168638841963086e-05	5.7917591612441045e-05	6.727870992526587e-05	0.0	0.0	0.0	3.363960950073704e-07	6.813964691461939e-07	0.0	4.811171950091456e-05	3.364161270108484e-07	1.2938983881209863e-06	3.3678459797985176e-07	3.3639864047846833e-07	2.1774697307000307e-05	5.8152830106812303e-05	6.755378902329175e-05	0.0	0.0	0.0	3.3777155657135037e-07	6.853316857691668e-07	0.0	4.8309626041122054e-05	3.3779210937396016e-07	1.299190373955408e-06	3.3817000930171297e-07	3.37774168112769e-07	2.1865435016237762e-05	5.8394582034059e-05	6.783635356036509e-05	0.0	0.0	0.0	3.3918444313509807e-07	6.878435489726587e-07	0.0	4.851283064646409e-05	3.3920549363812253e-07	1.3046262217004267e-06	3.3959250487131454e-07	3.391871185513289e-07	2.1958515565803586e-05	5.8642618331902395e-05	6.812613597927046e-05	0.0	0.0	0.0	3.406334168617853e-07	6.892432312580964e-07	0.0	4.872114155461205e-05	3.4065494515698487e-07	1.3102007982928842e-06	3.4105074229849927e-07	3.406361539066121e-07	2.2053851250438733e-05	5.8896705254628805e-05	6.842286340581278e-05	0.0	0.0	0.0	3.4211711333106024e-07	6.912173886641392e-07	0.0	4.893436439992658e-05	3.4213911081647244e-07	1.3159088996600267e-06	3.42543360971692e-07	3.4211990970880255e-07	2.2151353300472457e-05	5.9156606085036096e-05	6.872625971023676e-05	0.0	0.0	0.0	3.4363415184691e-07	6.959332707178691e-07	0.0	4.915230111325175e-05	3.4365660992405183e-07	1.3217452155935086e-06	3.4406897436625484e-07	3.4363700521463504e-07	2.2250931372662152e-05	5.9422079848929235e-05	6.903604392062455e-05	0.0	0.0	0.0	3.4518312750429953e-07	6.985235045154581e-07	0.0	4.9374744528237366e-05	3.4520599850949836e-07	1.3277041925468277e-06	3.456261322743959e-07	3.451860354736007e-07	2.2352491042482946e-05	5.969287463853194e-05	6.935192245866008e-05	0.0	0.0	0.0	3.46762572368556e-07	7.013537987953184e-07	0.0	4.96014915740726e-05	3.4678586111359603e-07	1.3337803866362097e-06	3.47213413158242e-07	3.4676553250792984e-07	2.245593980805947e-05	5.996874368243186e-05	6.967360783097462e-05	0.0	0.0	0.0	3.483710489359904e-07	7.056549639021653e-07	0.0	4.9832332591386737e-05	3.483947349946767e-07	1.3399681720450505e-06	3.488293493680524e-07	3.483740587771468e-07	2.256118226363261e-05	6.024943247155781e-05	7.000080363374766e-05	0.0	0.0	0.0	3.5000707515525825e-07	7.083655138317463e-07	0.0	5.006705277989867e-05	3.5003112196156864e-07	1.3462617866411288e-06	3.5047243726395875e-07	3.50010132197689e-07	2.266812071517286e-05	6.0534680345681613e-05	7.033320638778775e-05	0.0	0.0	0.0	3.516691335990463e-07	7.130621048600524e-07	0.0	5.0305439416887175e-05	3.5169353729056175e-07	1.3526555200457546e-06	3.5214118775654356e-07	3.516722353109448e-07	2.2776658478268063e-05	6.0824229305106145e-05	7.067051573588324e-05	0.0	0.0	0.0	3.5335572244952285e-07	7.151250334248045e-07	0.0	5.0547273162243526e-05	3.533804504024181e-07	1.359143485566261e-06	3.5383406543148045e-07	3.5335886626728495e-07	2.2886695922015223e-05	6.111781340476267e-05	7.101242218465414e-05	0.0	0.0	0.0	3.550652942078881e-07	7.177111279149286e-07	0.0	5.079233533440013e-05	3.5509033408792613e-07	1.3657198094341792e-06	3.5554953949287365e-07	3.550684775360164e-07	2.299813379275678e-05	6.141516770832457e-05	7.135861749876934e-05	0.0	0.0	0.0	3.567963076700068e-07	7.23740755352502e-07	0.0	5.104040641683894e-05	3.568216546446702e-07	1.3723785928799722e-06	3.5728607330473094e-07	3.567995278854854e-07	2.3110872500591087e-05	6.171602641601555e-05	7.170879252796656e-05	0.0	0.0	0.0	3.585472170634805e-07	7.254925917184512e-07	0.0	5.129125776272435e-05	3.5857281500403215e-07	1.379113693439974e-06	3.590420663150258e-07	3.5855047152217867e-07	2.3224808356522053e-05	6.202011277786844e-05	7.206262554364758e-05	0.0	0.0	0.0	3.6031641373066226e-07	7.292126443131481e-07	0.0	5.154466687427223e-05	3.6034226013526635e-07	1.3859191302757318e-06	3.608159610220413e-07	3.603196997738038e-07	2.3339840553488688e-05	6.232715769606979e-05	7.241980386230123e-05	0.0	0.0	0.0	3.621023342449363e-07	7.342177325258283e-07	0.0	5.1800408526984545e-05	3.621284155746012e-07	1.392788847784307e-06	3.626061808394986e-07	3.621056492046665e-07	2.3455867135552448e-05	6.263688888175671e-05	7.278001122313058e-05	0.0	0.0	0.0	3.6390339729242993e-07	7.369848259839142e-07	0.0	5.205825554714494e-05	3.639296932660371e-07	1.399716738117614e-06	3.6441113553625773e-07	3.6390673849104126e-07	2.3572785363339795e-05	6.294903179970025e-05	7.314292888268477e-05	0.0	0.0	0.0	3.657180091433561e-07	7.406598585748044e-07	0.0	5.231797883372039e-05	3.6574449029933575e-07	1.4066966362532452e-06	3.662292213994998e-07	3.657213738906232e-07	2.3690491711518875e-05	6.326330976055903e-05	7.350823562431943e-05	0.0	0.0	0.0	3.6754456370014034e-07	7.455433946282403e-07	0.0	5.257935039424879e-05	3.6757121165907687e-07	1.4137224075743084e-06	3.680588424755262e-07	3.6754794929149686e-07	2.380888317347587e-05	6.357944748685713e-05	7.387561188549726e-05	0.0	0.0	0.0	3.693814631379902e-07	7.474938046439978e-07	0.0	5.284213796499552e-05	3.694082325097533e-07	1.4207878027876382e-06	3.6989837291121297e-07	3.693848668568292e-07	2.3927854820157743e-05	6.389716466352385e-05	7.424473230004218e-05	0.0	0.0	0.0	3.712270806217645e-07	7.509595373687203e-07	0.0	5.310611547155005e-05	3.712539702080935e-07	1.4278867347990545e-06	3.7174623018654044e-07	3.7123049974719427e-07	2.4047304521949004e-05	6.421618859255505e-05	7.461528034566887e-05	0.0	0.0	0.0	3.730798335439542e-07	7.541253427471947e-07	0.0	5.337105456214199e-05	3.7310682658810954e-07	1.4350130568055418e-06	3.736008158370028e-07	3.7308326535900394e-07	2.4167129118664746e-05	6.453624383093206e-05	7.498693638879081e-05	0.0	0.0	0.0	3.749381237447494e-07	7.588234977383625e-07	0.0	5.3636725785995986e-05	3.74965195590211e-07	1.4421605916233892e-06	3.7546052370643844e-07	3.7494156554048395e-07	2.4287225018896765e-05	6.485705368036867e-05	7.535937944549742e-05	0.0	0.0	0.0	3.7680034631200164e-07	7.634657637197086e-07	0.0	5.390290174895802e-05	3.7682748526089414e-07	1.4493232163237914e-06	3.773237620370716e-07	3.7680379538687964e-07	2.440748965399481e-05	6.51783440011999e-05	7.573229160609527e-05	0.0	0.0	0.0	3.786649116999222e-07	7.683067115739706e-07	0.0	5.41693532626396e-05	3.786920909115803e-07	1.4564947590248393e-06	3.791889265128202e-07	3.786683653550651e-07	2.452781974515064e-05	6.549983859414594e-05	7.610535268124378e-05	0.0	0.0	0.0	3.8053021896058955e-07	7.707971074847565e-07	0.0	5.443585153826739e-05	3.805574099129013e-07	1.4636690557623224e-06	3.8105441562004e-07	3.80533674495971e-07	2.464811225485414e-05	6.582126187602792e-05	7.647824323428521e-05	0.0	0.0	0.0	3.823946709097903e-07	7.754737108004107e-07	0.0	5.470216952471662e-05	3.824218518228718e-07	1.4708399894707784e-06	3.8291864000854167e-07	3.823981256245309e-07	2.4768264944378056e-05	6.614234045885424e-05	7.685064643341604e-05	0.0	0.0	0.0	3.8425668339399575e-07	7.775134814211091e-07	0.0	5.4968080359399154e-05	3.8428382651038564e-07	1.4780014442126824e-06	3.8478001165488826e-07	3.842601345927405e-07	2.48881756323383e-05	6.646280127055417e-05	7.72222457824641e-05	0.0	0.0	0.0	3.861146739456304e-07	7.823377305906708e-07	0.0	5.5233362193342055e-05	3.861417797277561e-07	1.4851474420860756e-06	3.866369776253996e-07	3.8611811894634515e-07	2.50077443721705e-05	6.678237727414393e-05	7.759273184744183e-05	0.0	0.0	0.0	3.87967095414714e-07	7.846938558838902e-07	0.0	5.549778875001981e-05	3.87994125545527e-07	1.4922718832718265e-06	3.8848795399828624e-07	3.87970531555245e-07	2.512686923367399e-05	6.710079614147184e-05	7.796178905997033e-05	0.0	0.0	0.0	3.8981236998005723e-07	7.898355803956419e-07	0.0	5.576113961352042e-05	3.8983931955632597e-07	1.4993688276775418e-06	3.9033139787261463e-07	3.898157946188602e-07	2.524545097531924e-05	6.741779260998431e-05	7.832911010295642e-05	0.0	0.0	0.0	3.916489610726882e-07	7.962599602956645e-07	0.0	5.6023193997429356e-05	3.9167581417245663e-07	1.5064323229597002e-06	3.921657637579973e-07	3.9165237158471893e-07	2.5363390246875374e-05	6.773310102145197e-05	7.869438719409001e-05	0.0	0.0	0.0	3.934753297912737e-07	7.968731869722087e-07	0.0	5.628372748082595e-05	3.935020367168981e-07	1.5134563203268932e-06	3.9398948072011937e-07	3.934787235616622e-07	2.548058609692797e-05	6.804645135379968e-05	7.905730752706763e-05	0.0	0.0	0.0	3.952899121114571e-07	8.005478966966764e-07	0.0	5.6542523106793845e-05	3.9531646655324816e-07	1.5204349711600545e-06	3.9580103007421254e-07	3.9529328653260987e-07	2.5596940963217558e-05	6.835758265622491e-05	7.94175688504872e-05	0.0	0.0	0.0	3.970911967859593e-07	8.054751954104926e-07	0.0	5.6799363643355035e-05	3.9711758047566984e-07	1.5273624169199496e-06	3.9759889121452784e-07	3.9709454925996696e-07	2.571235713325765e-05	6.86662336683091e-05	7.977486854362016e-05	0.0	0.0	0.0	3.9887767072545466e-07	8.087833421557449e-07	0.0	5.705403091125626e-05	3.989038492484359e-07	1.534232775900806e-06	3.9938153690018414e-07	3.988809986688496e-07	2.5826736447849226e-05	6.897214197578558e-05	8.012890271588443e-05	0.0	0.0	0.0	4.006478144972152e-07	8.123723121813308e-07	0.0	5.730631196115715e-05	4.0067377944511364e-07	1.5410403040591483e-06	4.0114747650525814e-07	4.006511153466273e-07	2.5939983119490205e-05	6.927505152862025e-05	8.047937485674655e-05	0.0	0.0	0.0	4.024001455700384e-07	8.164627696653836e-07	0.0	5.7555994799518735e-05	4.0242588494654024e-07	1.5477792854792578e-06	4.0289522609008453e-07	4.024034167835796e-07	2.6052001804255385e-05	6.9574707400858e-05	8.08259897654541e-05	0.0	0.0	0.0	4.0413318795850346e-07	8.188344701391605e-07	0.0	5.780286473902508e-05	4.0415866039476245e-07	1.554443930225127e-06	4.0462328286119505e-07	4.0413642701256947e-07	2.616269595798465e-05	6.987085142864769e-05	8.116844840517961e-05	0.0	0.0	0.0	4.058454464909768e-07	8.220723545548723e-07	0.0	5.80467151219809e-05	4.058706577178197e-07	1.561028668783258e-06	4.0633020022513553e-07	4.0584865087455964e-07	2.6271972694238312e-05	7.016323516404907e-05	8.150646306490537e-05	0.0	0.0	0.0	4.07535482624259e-07	8.266591086690499e-07	0.0	5.828733625992012e-05	4.0756040622633056e-07	1.56752784457402e-06	4.080145103826734e-07	4.0753864983834464e-07	2.6379737733931076e-05	7.045160653771474e-05	8.183974173756101e-05	0.0	0.0	0.0	4.092018363360084e-07	8.291195376734818e-07	0.0	5.8524519746812494e-05	4.0922644512035596e-07	1.5739358391206467e-06	4.096747545053707e-07	4.0920496389451443e-07	2.6485897351461676e-05	7.073571499132493e-05	8.21679942712564e-05	0.0	0.0	0.0	4.108430568865243e-07	8.309588944073383e-07	0.0	5.8758059048781864e-05	4.1086732514343593e-07	1.5802470782325506e-06	4.1130948688064955e-07	4.108461423231235e-07	2.6590358629181783e-05	7.101531221337035e-05	8.249093309295795e-05	0.0	0.0	0.0	4.124577064341022e-07	8.343607977268016e-07	0.0	5.898774988413842e-05	4.124816144969866e-07	1.58645605495262e-06	4.129172775495279e-07	4.124607473058047e-07	2.6693029659308182e-05	7.12901524931849e-05	8.280827378200492e-05	0.0	0.0	0.0	4.1404436289998216e-07	8.389240014186476e-07	0.0	5.9213392819037745e-05	4.140679141141464e-07	1.5925573881355395e-06	4.1449673049622764e-07	4.1404735678825074e-07	2.679382079278348e-05	7.155999606126341e-05	8.311973882986616e-05	0.0	0.0	0.0	4.1560163876175796e-07	8.428104851710098e-07	0.0	5.943478438696987e-05	4.1562479778837385e-07	1.5985455923187686e-06	4.1604642146878817e-07	4.1560458326817597e-07	2.689264059650282e-05	7.182459824547931e-05	8.342504503502444e-05	0.0	0.0	0.0	4.1712811802386397e-07	8.461149963310552e-07	0.0	5.965172692233916e-05	4.171508790913682e-07	1.6044153349972938e-06	4.1756496682734685e-07	4.1713101076225637e-07	2.6989400287970866e-05	7.208372145625054e-05	8.372391728799808e-05	0.0	0.0	0.0	4.186224251449394e-07	8.477967963453862e-07	0.0	5.9864020809573684e-05	4.1864475953373065e-07	1.6101612373908762e-06	4.190509692712911e-07	4.186252637352725e-07	2.708401016235079e-05	7.233712569721924e-05	8.401607762263055e-05	0.0	0.0	0.0	4.2008317030025264e-07	8.511580795815433e-07	0.0	6.007146843964421e-05	4.2010505323052353e-07	1.615777969105165e-06	4.2050304555577095e-07	4.200859523687695e-07	2.717638133153101e-05	7.258457338950955e-05	8.430125068336733e-05	0.0	0.0	0.0	4.215089767220764e-07	8.552299199810028e-07	0.0	6.027387542340769e-05	4.215303977503202e-07	1.6212602899960274e-06	4.219198349687535e-07	4.2151169990497677e-07	2.7266426272178623e-05	7.282583073434544e-05	8.45791655066391e-05	0.0	0.0	0.0	4.228984896102949e-07	8.574837647754249e-07	0.0	6.047104605965179e-05	4.22919420942537e-07	1.626602922483996e-06	4.232999676174634e-07	4.2290115156157554e-07	2.735405683961938e-05	7.306066232795894e-05	8.484954930803904e-05	0.0	0.0	0.0	4.2425034506594155e-07	8.59606681369038e-07	0.0	6.066278970817169e-05	4.242707864279485e-07	1.6318007265863379e-06	4.2464210903372075e-07	4.242529434624411e-07	2.7439187230070304e-05	7.328883889040229e-05	8.511213658019779e-05	0.0	0.0	0.0	4.255632155762724e-07	8.631426404562254e-07	0.0	6.0848910498238725e-05	4.2558312070048584e-07	1.6368484194785234e-06	4.259448881392033e-07	4.255657481187528e-07	2.752172931792117e-05	7.351012478781949e-05	8.536665446033987e-05	0.0	0.0	0.0	4.2683573684368343e-07	8.655889911017928e-07	0.0	6.102922163306012e-05	4.268551139481824e-07	1.64174096336132e-06	4.2720699737198504e-07	4.2683820124911696e-07	2.760159922274442e-05	7.372429550971696e-05	8.561284318586493e-05	0.0	0.0	0.0	4.280666100685412e-07	8.673207970456622e-07	0.0	6.120353210960898e-05	4.2808542666747233e-07	1.6464732062350288e-06	4.284270997283427e-07	4.280690040673977e-07	2.7678711185699475e-05	7.393112148801775e-05	8.585043709225502e-05	0.0	0.0	0.0	4.2925450693777267e-07	8.681918195478685e-07	0.0	6.137165676166704e-05	4.292727607030657e-07	1.6510401551965623e-06	4.2960389905867005e-07	4.292568282701931e-07	2.7752982115443114e-05	7.413038031425305e-05	8.607917890010986e-05	0.0	0.0	0.0	4.303981410697502e-07	8.750314993106035e-07	0.0	6.153341042495152e-05	4.3041581682857364e-07	1.6554368131330376e-06	4.307360992346586e-07	4.3040038749133095e-07	2.7824328806380564e-05	7.432184949519207e-05	8.629881103164327e-05	0.0	0.0	0.0	4.314962245935832e-07	8.742785906435716e-07	0.0	6.168860595477053e-05	4.31513282054974e-07	1.6596581299962575e-06	4.318223902640962e-07	4.3149839387791425e-07	2.789266712697171e-05	7.450530417269625e-05	8.650907316810872e-05	0.0	0.0	0.0	4.325474559398315e-07	8.773053467578597e-07	0.0	6.183706051314256e-05	4.325638747130212e-07	1.6636991762427137e-06	4.3286149229391147e-07	4.325495458847778e-07	2.7957914811844817e-05	7.468052451255631e-05	8.670971072859028e-05	0.0	0.0	0.0	4.3355056222579785e-07	8.794206245303792e-07	0.0	6.197859784635018e-05	4.3356635762219393e-07	1.6675551933369225e-06	4.3385217157164086e-07	4.3355257065108195e-07	2.8019992637519382e-05	7.48472987543801e-05	8.690047846540762e-05	0.0	0.0	0.0	4.3450431723034454e-07	8.81591669612424e-07	0.0	6.211303489619641e-05	4.3451944859896983e-07	1.6712212498226196e-06	4.347931466956265e-07	4.3450624197279136e-07	2.807881832336883e-05	7.500540679808125e-05	8.708112149333089e-05	0.0	0.0	0.0	4.354074465367059e-07	8.852131139922823e-07	0.0	6.22401953680058e-05	4.3542191059944544e-07	1.6746925877505412e-06	4.3568318362383235e-07	4.3540928544249955e-07	2.813431274736975e-05	7.515463693583573e-05	8.725139466893895e-05	0.0	0.0	0.0	4.3625872443458915e-07	8.845673189276211e-07	0.0	6.235989914645353e-05	4.362724805337678e-07	1.6779643490547364e-06	4.3652102156512714e-07	4.3626047535693936e-07	2.8186395065028144e-05	7.529477285433182e-05	8.741104758161014e-05	0.0	0.0	0.0	4.370568988813274e-07	8.851224210823786e-07	0.0	6.247197549311308e-05	4.3706996036718735e-07	1.6810319258711827e-06	4.373054653705599e-07	4.3705855968410704e-07	2.8234988705486803e-05	7.542560973335416e-05	8.755984333438771e-05	0.0	0.0	0.0	4.378007854159652e-07	8.880390135612646e-07	0.0	6.257624865321178e-05	4.378131165252387e-07	1.6838905735898558e-06	4.380352847797443e-07	4.3780235398677764e-07	2.8280014755206937e-05	7.554693662963127e-05	8.769753795836306e-05	0.0	0.0	0.0	4.384891642268872e-07	8.884428911037825e-07	0.0	6.267254775615039e-05	4.38500749226428e-07	1.6865356775603746e-06	4.3870928372435037e-07	4.384906384862879e-07	2.8321396596558747e-05	7.56585487064224e-05	8.7823894837262e-05	0.0	0.0	0.0	4.3912085227743913e-07	8.903682614019608e-07	0.0	6.276070380573162e-05	4.391316709560886e-07	1.68896267023191e-06	4.393262792626553e-07	4.3912223019052367e-07	2.8359058477347257e-05	7.576024337297682e-05	8.793867996403698e-05	0.0	0.0	0.0	4.3969467957350067e-07	8.921185900920032e-07	0.0	6.284055280073074e-05	4.397047293130121e-07	1.6911671191370538e-06	4.398851234167303e-07	4.3969595914618916e-07	2.8392927037479146e-05	7.585182420705039e-05	8.80416666041581e-05	0.0	0.0	0.0	4.4020951247650265e-07	8.919160662241796e-07	0.0	6.291192966722269e-05	4.402187645687822e-07	1.693144563652823e-06	4.403846606986466e-07	4.402106917486576e-07	2.842292849782968e-05	7.593309349666453e-05	8.813262645421317e-05	0.0	0.0	0.0	4.4066420948994694e-07	8.958956326844485e-07	0.0	6.297467681147572e-05	4.4067266959221657e-07	1.6948907455226888e-06	4.408237879801111e-07	4.4066528652222153e-07	2.8448992548103602e-05	7.600386270503603e-05	8.82113418507555e-05	0.0	0.0	0.0	4.410576823116903e-07	8.945589037232059e-07	0.0	6.302863182492438e-05	4.410653031665857e-07	1.6964012753772874e-06	4.412013684316796e-07	4.410586551801293e-07	2.8471046672958273e-05	7.606393750524868e-05	8.827758829205003e-05	0.0	0.0	0.0	4.4138880844825733e-07	8.955533215051167e-07	0.0	6.307364425956e-05	4.4139560709058776e-07	1.6976720831097523e-06	4.4151634895292883e-07	4.413896752441727e-07	2.8489023714226825e-05	7.611313810630914e-05	8.833115809061705e-05	0.0	0.0	0.0	4.4165654948745584e-07	8.938097205293166e-07	0.0	6.310955968947277e-05	4.4166249644069774e-07	1.6986989958849745e-06	4.417676485901412e-07	4.4165730832758446e-07	2.850285463299228e-05	7.615127988240117e-05	8.837183800277644e-05	0.0	0.0	0.0	4.418598392498059e-07	8.962666829617954e-07	0.0	6.313622998051396e-05	4.4186492866849455e-07	1.6994780037177668e-06	4.419542304434803e-07	4.4186048828967053e-07	2.8512473212581148e-05	7.617818590655424e-05	8.839942374496817e-05	0.0	0.0	0.0	4.4199765636651156e-07	8.964626762079334e-07	0.0	6.315350499205332e-05	4.420018482732558e-07	1.700005046869371e-06	4.420750435601247e-07	4.419981938106845e-07	2.8517812420721156e-05	7.619367694432871e-05	8.84137086508888e-05	0.0	0.0	0.0	4.420689675627047e-07	8.956895687845749e-07	0.0	6.316124717282964e-05	4.4207228464917575e-07	1.700276391928509e-06	4.4212912513539266e-07	4.4206939167202853e-07	2.85188110950251e-05	7.61975892687485e-05	8.841450422614147e-05	0.0	0.0	0.0	4.4207283042169004e-07	8.954342782210594e-07	0.0	6.315931561250756e-05	4.42075246131326e-07	1.7002882246648515e-06	4.4211548883380185e-07	4.420731395121328e-07	2.851540666129395e-05	7.61897550474119e-05	8.840161747244451e-05	0.0	0.0	0.0	4.4200828000109503e-07	8.955544761667753e-07	0.0	6.314757281858187e-05	4.420097630077285e-07	1.7000368152207826e-06	4.420331722588879e-07	4.420084724376767e-07	2.8507538293667046e-05	7.61700108971131e-05	8.837486078010277e-05	0.0	0.0	0.0	4.4187437829999517e-07	8.950308645237864e-07	0.0	6.312589281610005e-05	4.4187494490368803e-07	1.699518738863814e-06	4.4188129364572605e-07	4.4187445249547666e-07	2.8495150512434202e-05	7.613820761446442e-05	8.833406318540595e-05	0.0	0.0	0.0	4.41670270551162e-07	8.948681704582405e-07	0.0	6.30941464165706e-05	4.416698797828875e-07	1.69873048759482e-06	4.416589487289752e-07	4.416702249697271e-07	2.8478186314893124e-05	7.609419200509284e-05	8.827904903514689e-05	0.0	0.0	0.0	4.4139507854152347e-07	8.9319721234881e-07	0.0	6.305221649536603e-05	4.4139373852583765e-07	1.697668872269197e-06	4.4136531770108244e-07	4.41394911700318e-07	2.8456594216732538e-05	7.603782576926543e-05	8.820965999015951e-05	0.0	0.0	0.0	4.4104801063839256e-07	8.925717544118317e-07	0.0	6.299998798814881e-05	4.4104570679085167e-07	1.6963307605453846e-06	4.4099959517386013e-07	4.410477211176909e-07	2.843032352435787e-05	7.596897291889893e-05	8.812574012461267e-05	0.0	0.0	0.0	4.4062828727356854e-07	8.927547423742731e-07	0.0	6.293734992653001e-05	4.4062499972502326e-07	1.6947131335446855e-06	4.4056100442507847e-07	4.4062787371475113e-07	2.8399325388892023e-05	7.588750246625506e-05	8.802713921509995e-05	0.0	0.0	0.0	4.40135157390656e-07	8.92540208977164e-07	0.0	6.286419869501865e-05	4.4013088344200364e-07	1.6928131683984172e-06	4.400488202062915e-07	4.4013461849543744e-07	2.8363554392021686e-05	7.579329253762218e-05	8.791371765937073e-05	0.0	0.0	0.0	4.3956792303793267e-07	8.903545230919638e-07	0.0	6.278043687341191e-05	4.395626671277083e-07	1.6906282078694534e-06	4.3946236063842613e-07	4.3956725756782914e-07	2.8322967943280935e-05	7.568622873681853e-05	8.7785344533159e-05	0.0	0.0	0.0	4.389259296496128e-07	8.923500900585928e-07	0.0	6.268596593593442e-05	4.3891965280388405e-07	1.6881555672508796e-06	4.388009360988206e-07	4.3892513642165264e-07	2.8277523060550832e-05	7.556619549098977e-05	8.764188781180866e-05	0.0	0.0	0.0	4.3820851716341497e-07	8.857429866232771e-07	0.0	6.258070271810113e-05	4.382012478443001e-07	1.6853929669489512e-06	4.380639645097696e-07	4.382075950559136e-07	2.822718388232435e-05	7.543309615257262e-05	8.748323785937399e-05	0.0	0.0	0.0	4.374151374766004e-07	8.848209851211688e-07	0.0	6.24645604565794e-05	4.374068339164174e-07	1.6823380284785449e-06	4.372508386047834e-07	4.37414085444731e-07	2.81719129293439e-05	7.528682976756363e-05	8.730928028757651e-05	0.0	0.0	0.0	4.36545218737356e-07	8.851301486619773e-07	0.0	6.233746417142048e-05	4.3653587364032565e-07	1.678988684637391e-06	4.363610336117513e-07	4.365440358259887e-07	2.811167815484854e-05	7.5127309879727e-05	8.711991787775646e-05	0.0	0.0	0.0	4.355982749586469e-07	8.83553711358431e-07	0.0	6.219934932430928e-05	4.355879013627413e-07	1.67534314402827e-06	4.35394097859706e-07	4.3559696031846617e-07	2.8046452371758944e-05	7.495446294019216e-05	8.691506866638702e-05	0.0	0.0	0.0	4.345738964382869e-07	8.792936264443547e-07	0.0	6.205015606123466e-05	4.345624849890431e-07	1.671399744374243e-06	4.343496124622674e-07	4.3457244933517564e-07	2.7976210586343446e-05	7.47682211092714e-05	8.669465738606488e-05	0.0	0.0	0.0	4.3347170694952057e-07	8.792385731632399e-07	0.0	6.188983191448194e-05	4.334592424143323e-07	1.66715701555565e-06	4.332272102490574e-07	4.3347012675955044e-07	2.7900931219079946e-05	7.456852554429566e-05	8.645861900280866e-05	0.0	0.0	0.0	4.3229138141581366e-07	8.758553274064749e-07	0.0	6.171833366543153e-05	4.3227785883669704e-07	1.6626137465073358e-06	4.320265887758523e-07	4.322896676080905e-07	2.7820596969498927e-05	7.435532858256646e-05	8.620690141622119e-05	0.0	0.0	0.0	4.310326594117645e-07	8.745246782987796e-07	0.0	6.153562701691034e-05	4.3101807988823414e-07	1.657768958520388e-06	4.307475080623406e-07	4.310308115324719e-07	2.7735194660078483e-05	7.4128593552507e-05	8.593946505034676e-05	0.0	0.0	0.0	4.296953431219318e-07	8.735765762695929e-07	0.0	6.13416839577869e-05	4.296796974761111e-07	1.6526218510116192e-06	4.293897721149114e-07	4.296933607818549e-07	2.7644713852450254e-05	7.388829119444077e-05	8.565627874017968e-05	0.0	0.0	0.0	4.2827927678127025e-07	8.687030096638146e-07	0.0	6.113648810929633e-05	4.282625843173222e-07	1.6471719341969586e-06	4.2795326637090446e-07	4.2827715965197517e-07	2.7549149322519695e-05	7.363440648038758e-05	8.535732779665525e-05	0.0	0.0	0.0	4.2678438702029586e-07	8.654558407710744e-07	0.0	6.0920024767012984e-05	4.2676662358509275e-07	1.6414187584349122e-06	4.264378879967051e-07	4.26782134849367e-07	2.7448496551916655e-05	7.336692664485713e-05	8.504260027708228e-05	0.0	0.0	0.0	4.252106142288323e-07	8.615048332284149e-07	0.0	6.069229241719166e-05	4.2519179000399423e-07	1.635362226103336e-06	4.248436264987393e-07	4.2520822686713564e-07	2.7342756867819005e-05	7.30858548606365e-05	8.471210291169595e-05	0.0	0.0	0.0	4.235579921883557e-07	8.577592455589211e-07	0.0	6.04532992874685e-05	4.2353812418545317e-07	1.6290024928649364e-06	4.231705395892502e-07	4.2355546961684755e-07	2.7231936159852374e-05	7.279120651817946e-05	8.436585716223973e-05	0.0	0.0	0.0	4.218266283672878e-07	8.556112090085996e-07	0.0	6.020305533775507e-05	4.218056804080298e-07	1.6223397669849064e-06	4.2141869709552166e-07	4.218239707258055e-07	2.7116041131226645e-05	7.248299887347532e-05	8.40038870911297e-05	0.0	0.0	0.0	4.2001664324092727e-07	8.538943672059469e-07	0.0	5.9941585855789724e-05	4.199946158972299e-07	1.61537465249247e-06	4.1958827617006845e-07	4.200138508320003e-07	2.6995085891537347e-05	7.216126836122149e-05	8.362623969824705e-05	0.0	0.0	0.0	4.181282719712596e-07	8.456565994310534e-07	0.0	5.966893616818508e-05	4.181052294618822e-07	1.6081082980848582e-06	4.176795942282861e-07	4.1812534525934074e-07	2.6869093871242142e-05	7.182607554673911e-05	8.323299036054043e-05	0.0	0.0	0.0	4.161618915800603e-07	8.421913247477647e-07	0.0	5.938514642761042e-05	4.1613778306347683e-07	1.6005417107808236e-06	4.1569293247266157e-07	4.161588311665247e-07	2.6738086414061484e-05	7.147747487630354e-05	8.282420733802308e-05	0.0	0.0	0.0	4.1411784347247187e-07	8.390248042226422e-07	0.0	5.909027625064702e-05	4.140926751796175e-07	1.5926764227531582e-06	4.136287083512364e-07	4.1411465006422074e-07	2.660209376304424e-05	7.11155443915396e-05	8.239998595862862e-05	0.0	0.0	0.0	4.119966043677184e-07	8.375859990458446e-07	0.0	5.878439553961451e-05	4.119703762388725e-07	1.5845142429620944e-06	4.114874113126968e-07	4.11993278751975e-07	2.6461150731015254e-05	7.074037470657157e-05	8.196043552291846e-05	0.0	0.0	0.0	4.097987208385839e-07	8.302821733377128e-07	0.0	5.846759224212307e-05	4.097714867495426e-07	1.576057480862994e-06	4.0926965709653374e-07	4.097952638734718e-07	2.6315299848373657e-05	7.035207786273241e-05	8.15056893621308e-05	0.0	0.0	0.0	4.0752485961632455e-07	8.262737793176398e-07	0.0	5.813995137821794e-05	4.0749658513829715e-07	1.5673083608263923e-06	4.0697604096033874e-07	4.075212722358063e-07	2.616458194328059e-05	6.995076243826586e-05	8.103587608649187e-05	0.0	0.0	0.0	4.051756638545088e-07	8.22051077502208e-07	0.0	5.780157502758136e-05	4.051463690856918e-07	1.5582695657874419e-06	4.04607277579966e-07	4.0517194709516086e-07	2.6009045240208445e-05	6.953655757442029e-05	8.055114803324482e-05	0.0	0.0	0.0	4.0275189538097427e-07	8.149770926848457e-07	0.0	5.745257602034098e-05	4.0272161266020243e-07	1.5489440724612606e-06	4.0216415687640173e-07	4.0274805042067833e-07	2.584874268383388e-05	6.910960525039035e-05	8.005167290430673e-05	0.0	0.0	0.0	4.002543928831105e-07	8.116454824766567e-07	0.0	5.709306789367701e-05	4.002230918599902e-07	1.5393348647636236e-06	3.9964747374094927e-07	4.002504210766624e-07	2.5683727772662106e-05	6.867004848397968e-05	7.953762057330721e-05	0.0	0.0	0.0	3.9768400592939453e-07	8.04635585532315e-07	0.0	5.672318737044062e-05	3.9765174368780657e-07	1.529445545835958e-06	3.9705818537364224e-07	3.9767990883079494e-07	2.5514065038299104e-05	6.821805859420718e-05	7.900919520504983e-05	0.0	0.0	0.0	3.9504175554874996e-07	8.011974611252225e-07	0.0	5.634306887768564e-05	3.95008486129811e-07	1.519279645615701e-06	3.9439723292459094e-07	3.950375349160052e-07	2.5339818651232337e-05	6.775380456003212e-05	7.846659943186943e-05	0.0	0.0	0.0	3.92328655087654e-07	7.935974114049203e-07	0.0	5.595287960227607e-05	3.922944650061467e-07	1.508841570383997e-06	3.9166578687315134e-07	3.923243128631489e-07	2.5161068168738404e-05	6.727749529269969e-05	7.791008288973198e-05	0.0	0.0	0.0	3.8954595287660824e-07	7.898144349267593e-07	0.0	5.5552782305117075e-05	3.895107964181231e-07	1.4981356123148228e-06	3.8886498670841435e-07	3.8954149115371476e-07	2.4977891313731492e-05	6.678933438358354e-05	7.73398886760148e-05	0.0	0.0	0.0	3.8669486451123366e-07	7.82547944434241e-07	0.0	5.5142970059000265e-05	3.866588074466863e-07	1.4871668750491795e-06	3.859961841111851e-07	3.8669028549295227e-07	2.4790379428469483e-05	6.628956229534713e-05	7.675630163139642e-05	0.0	0.0	0.0	3.8377681428007885e-07	7.773231346022368e-07	0.0	5.472363898570578e-05	3.837398508826713e-07	1.475940561303439e-06	3.83060752074731e-07	3.837721202556938e-07	2.459862448953727e-05	6.577842253732358e-05	7.61596082830392e-05	0.0	0.0	0.0	3.8079323488996755e-07	7.704550128433246e-07	0.0	5.429500059431541e-05	3.8075538986627804e-07	1.4644622982514374e-06	3.800601712849195e-07	3.8078842822082464e-07	2.4402724639060624e-05	6.52561767787272e-05	7.555011460034012e-05	0.0	0.0	0.0	3.7774565627484194e-07	7.6428796632686e-07	0.0	5.385727424759819e-05	3.777069443859278e-07	1.4527379316256972e-06	3.769959773900616e-07	3.777407394097185e-07	2.4202780777233682e-05	6.472309554922796e-05	7.492813569324983e-05	0.0	0.0	0.0	3.746356541001743e-07	7.590186484358964e-07	0.0	5.341068486717365e-05	3.7459607568067254e-07	1.440773465786431e-06	3.738697449338956e-07	3.746306296033693e-07	2.3998895882316607e-05	6.417945556355095e-05	7.42939938392697e-05	0.0	0.0	0.0	3.714648399048785e-07	7.526084176784442e-07	0.0	5.2955472415990045e-05	3.7142444678177965e-07	1.428575296340026e-06	3.7068315377362276e-07	3.7145971049124457e-07	2.3791179999900418e-05	6.362555195253773e-05	7.364803392805443e-05	0.0	0.0	0.0	3.68234938323455e-07	7.452043787762413e-07	0.0	5.2491880581719294e-05	3.6819374923857473e-07	1.4161499287368347e-06	3.6743790982259446e-07	3.682297068928843e-07	2.3579745336473434e-05	6.306168412119396e-05	7.299060769196412e-05	0.0	0.0	0.0	3.6494770821126997e-07	7.419212250246339e-07	0.0	5.202015638452422e-05	3.6490568929502595e-07	1.4035039246104425e-06	3.6413574238179003e-07	3.6494237785626844e-07	2.3364706718004984e-05	6.248815658747976e-05	7.232207491635233e-05	0.0	0.0	0.0	3.616049486859654e-07	7.336385270740507e-07	0.0	5.154057906267079e-05	3.615621984315382e-07	1.390644712096415e-06	3.607786062813889e-07	3.61599522689217e-07	2.314619439147941e-05	6.190531327161673e-05	7.164284269911878e-05	0.0	0.0	0.0	3.5820869540364853e-07	7.2626863458144e-07	0.0	5.1053430750040475e-05	3.58165224234787e-07	1.377579781220059e-06	3.573684766500737e-07	3.5820317721490306e-07	2.2924340460558054e-05	6.131350225362881e-05	7.095332324963978e-05	0.0	0.0	0.0	3.5476100954655245e-07	7.197515292629134e-07	0.0	5.055901094049494e-05	3.5471683602891363e-07	1.3643170903344424e-06	3.53907450135087e-07	3.5475540275162197e-07	2.2699284756919996e-05	6.071309266361521e-05	7.025395215561372e-05	0.0	0.0	0.0	3.5126406915976595e-07	7.108558010155896e-07	0.0	5.005764079565009e-05	3.5121925911685196e-07	1.3508651979141892e-06	3.50397775027972e-07	3.512583774521806e-07	2.247117610816436e-05	6.010447920344214e-05	6.954519254080653e-05	0.0	0.0	0.0	3.4772018995098103e-07	7.051010916539142e-07	0.0	4.9549640147382635e-05	3.476747130992318e-07	1.3372326405105666e-06	3.468416902866291e-07	3.4771441711413824e-07	2.224016156695283e-05	5.948805403839809e-05	6.882750198388192e-05	0.0	0.0	0.0	3.4413165989975983e-07	6.979316300250754e-07	0.0	4.903534930785873e-05	3.440855658406419e-07	1.3234285249458989e-06	3.432415781965731e-07	3.441258098036668e-07	2.2006396273417332e-05	5.886423294006308e-05	6.81013634147033e-05	0.0	0.0	0.0	3.4050089375485413e-07	6.905672605007541e-07	0.0	4.851511345954833e-05	3.404542231707339e-07	1.3094621040215429e-06	3.395998551080121e-07	3.4049497036865566e-07	2.177003673052043e-05	5.8233436453925874e-05	6.736726433230093e-05	0.0	0.0	0.0	3.368303291274571e-07	6.816428529225391e-07	0.0	4.798928632519307e-05	3.3678315273947165e-07	1.2953428682741591e-06	3.359189971386649e-07	3.3682433653541474e-07	2.1531243122343076e-05	5.759609476912595e-05	6.662570394070753e-05	0.0	0.0	0.0	3.3312246216815885e-07	6.754005665327445e-07	0.0	4.745821082268077e-05	3.3307474694372897e-07	1.2810800188261348e-06	3.3220140476956414e-07	3.3311640458377335e-07	2.1290171226320602e-05	5.6952624863545156e-05	6.587716782755084e-05	0.0	0.0	0.0	3.29379720948004e-07	6.673188529470775e-07	0.0	4.6922250580066505e-05	3.293315380852258e-07	1.2666832947617361e-06	3.284496234884909e-07	3.2937360271666074e-07	2.1046987251303096e-05	5.630346943827782e-05	6.512217377686776e-05	0.0	0.0	0.0	3.256046945136587e-07	6.589065763226905e-07	0.0	4.6381774057315785e-05	3.2555608826141545e-07	1.2521625497818305e-06	3.246662326348825e-07	3.255985201067576e-07	2.0801860691534556e-05	5.56490778967924e-05	6.436124935310365e-05	0.0	0.0	0.0	3.218000207941672e-07	6.517777908087524e-07	0.0	4.583715614613871e-05	3.2175100364555527e-07	1.2375278072939808e-06	3.208538565774836e-07	3.2179379479048373e-07	2.055496461318832e-05	5.49899079718291e-05	6.359493264252799e-05	0.0	0.0	0.0	3.179683903012164e-07	6.448647142853979e-07	0.0	4.5288783651319194e-05	3.179189700317883e-07	1.2227893968971998e-06	3.170152031030926e-07	3.1796211736076385e-07	2.030647771063329e-05	5.4326432550867196e-05	6.282377888560738e-05	0.0	0.0	0.0	3.141125793028413e-07	6.35593232432451e-07	0.0	4.473707056678029e-05	3.140628657243133e-07	1.207958388709116e-06	3.131531703071156e-07	3.141062641527712e-07	2.0056590280793627e-05	5.365915695379545e-05	6.204837907158994e-05	0.0	0.0	0.0	3.102355427998557e-07	6.285417640611677e-07	0.0	4.418242423668985e-05	3.1018552543100575e-07	1.1930456851836112e-06	3.092706097159871e-07	3.1022919022314344e-07	1.980548853385164e-05	5.2988577801984726e-05	6.126931168951691e-05	0.0	0.0	0.0	3.0634017329993714e-07	6.1979948130958e-07	0.0	4.362526959471722e-05	3.062899136020234e-07	1.1780626878808093e-06	3.0537049593618426e-07	3.063337881425197e-07	1.955336526477123e-05	5.23152115169161e-05	6.0487175957251575e-05	0.0	0.0	0.0	3.0242946696985035e-07	6.119509213338868e-07	0.0	4.306603018722632e-05	3.023789862034491e-07	1.1630207654984539e-06	3.0145579385395007e-07	3.0242305415471744e-07	1.930041170283587e-05	5.1639571795906364e-05	5.970256671141529e-05	0.0	0.0	0.0	2.985063980926965e-07	6.037957780098652e-07	0.0	4.2505135355298856e-05	2.984557457079057e-07	1.1479314657169733e-06	2.9752950887685937e-07	2.9849996264185113e-07	1.9046821120598474e-05	5.0962177919229836e-05	5.8916085333236174e-05	0.0	0.0	0.0	2.9457397368504646e-07	5.974150659586967e-07	0.0	4.194300662073536e-05	2.945231395018303e-07	1.132806124257201e-06	2.935945916798914e-07	2.945675207291883e-07	1.879278352147293e-05	5.028353928160395e-05	5.8128323079280244e-05	0.0	0.0	0.0	2.9063515014031005e-07	5.880838573444415e-07	0.0	4.138008623539516e-05	2.9058425864410576e-07	1.1176566294078205e-06	2.8965413805849025e-07	2.906286849194296e-07	1.8538498979937177e-05	4.960419020284696e-05	5.7339901988357446e-05	0.0	0.0	0.0	2.866930377421397e-07	5.814845290692575e-07	0.0	4.0816798254667686e-05	2.8664206536022247e-07	1.1024943740585166e-06	2.857111164432328e-07	2.8668656558475535e-07	1.8284160260602393e-05	4.8924643403655537e-05	5.6551420678895115e-05	0.0	0.0	0.0	2.827506296350089e-07	5.732642907490031e-07	0.0	4.025358459859504e-05	2.826996436926216e-07	1.0873312196630898e-06	2.8176862034033364e-07	2.8274415592192203e-07	1.8029968935628627e-05	4.824543381472229e-05	5.5763504159646784e-05	0.0	0.0	0.0	2.7881105087018007e-07	5.642201227658196e-07	0.0	3.969089364709664e-05	2.7876012386782407e-07	1.0721792054998379e-06	2.778297884685075e-07	2.7880458099062126e-07	1.7776129561675662e-05	4.756710426732221e-05	5.497678572131147e-05	0.0	0.0	0.0	2.748774678609956e-07	5.568897306100107e-07	0.0	3.91291672891728e-05	2.7482659469563217e-07	1.0570502118154114e-06	2.7389771408219963e-07	2.7487100716540115e-07	1.7522843186624955e-05	4.6890189440872596e-05	5.4191887101345564e-05	0.0	0.0	0.0	2.70952989220757e-07	5.489450275167764e-07	0.0	3.85688603494323e-05	2.7090223559559003e-07	1.0419564672362503e-06	2.6997558098459766e-07	2.7094654298734684e-07	1.7270315786288404e-05	4.621523930935821e-05	5.3409445187766124e-05	0.0	0.0	0.0	2.670407993091112e-07	5.416224823237889e-07	0.0	3.8010420722080015e-05	2.6699018678227375e-07	1.0269100499067219e-06	2.660665244008777e-07	2.6703437273683624e-07	1.701874884829015e-05	4.554279405157808e-05	5.263008317006141e-05	0.0	0.0	0.0	2.631440140029311e-07	5.321759261674065e-07	0.0	3.745430338326212e-05	2.630936385749201e-07	1.0119232304629583e-06	2.6217372912566967e-07	2.6313761222086514e-07	1.6768346185124064e-05	4.487340165610879e-05	5.1854432227956756e-05	0.0	0.0	0.0	2.5926578916863313e-07	5.25647154276203e-07	0.0	3.6900937918354225e-05	2.5921560694693223e-07	9.970076089843895e-07	2.5830020219442537e-07	2.5925941727333103e-07	1.651929969674934e-05	4.420757859877921e-05	5.108308753684258e-05	0.0	0.0	0.0	2.554091006964614e-07	5.168468500768115e-07	0.0	3.635077066311223e-05	2.553592224245525e-07	9.821752259015271e-07	2.544490679137829e-07	2.5540276379673495e-07	1.6271809116855913e-05	4.3545861356504464e-05	5.031666941927608e-05	0.0	0.0	0.0	2.515770502550658e-07	5.08472896668733e-07	0.0	3.580423333759397e-05	2.515275100935669e-07	9.674377159928772e-07	2.5062334830237125e-07	2.5157075351424006e-07	1.6026068380563692e-05	4.2888768988700984e-05	4.955578075785966e-05	0.0	0.0	0.0	2.477726523402995e-07	5.024160470112134e-07	0.0	3.526174752458095e-05	2.4772341943361047e-07	9.528064231419133e-07	2.4682599445049645e-07	2.477664010030481e-07	1.578226786349622e-05	4.223680889067725e-05	4.8801013410726674e-05	0.0	0.0	0.0	2.439988663264234e-07	4.948402393373079e-07	0.0	3.472375325939819e-05	2.43950025939135e-07	9.382931758837734e-07	2.4306008663841207e-07	2.4399266572004014e-07	1.5540606966419962e-05	4.159051102069086e-05	4.805298653207481e-05	0.0	0.0	0.0	2.402587880348174e-07	4.87254963748466e-07	0.0	3.419068842997951e-05	2.4021038991359935e-07	9.239097444274591e-07	2.3932869011585793e-07	2.4025264353635884e-07	1.5301284264405212e-05	4.0950402704221714e-05	4.731231555054543e-05	0.0	0.0	0.0	2.3655549460082367e-07	4.792536387036981e-07	0.0	3.366299494696833e-05	2.3650760408106927e-07	9.096680239011604e-07	2.3563489826203507e-07	2.3654941158013937e-07	1.5064499509148882e-05	4.031701532839569e-05	4.657961804152471e-05	0.0	0.0	0.0	2.328920738196656e-07	4.7160790940595664e-07	0.0	3.314110786557672e-05	2.3284471979010723e-07	8.955797505284305e-07	2.3198175642197327e-07	2.3288605756534016e-07	1.483044815315024e-05	3.9690870752217225e-05	4.5855496810219e-05	0.0	0.0	0.0	2.2927153956346637e-07	4.648998151203322e-07	0.0	3.2625451865288304e-05	2.2922472547699673e-07	8.816564188654515e-07	2.2837223724244933e-07	2.292655952111624e-07	1.4599319411408684e-05	3.907247653379554e-05	4.5140534167217835e-05	0.0	0.0	0.0	2.2569680317320938e-07	4.5725739068144813e-07	0.0	3.21164505918829e-05	2.2565061152135352e-07	8.679095311755614e-07	2.2480930607016647e-07	2.256909356477077e-07	1.4371300580935855e-05	3.8462337147873515e-05	4.443530583755319e-05	0.0	0.0	0.0	2.221707430301094e-07	4.493838096779478e-07	0.0	3.161450403395138e-05	2.2212520810035908e-07	8.543499736757163e-07	2.212957626136442e-07	2.2216495701285016e-07	1.4146567503990759e-05	3.78609274807267e-05	4.374035219208195e-05	0.0	0.0	0.0	2.1869606075180267e-07	4.423555572627119e-07	0.0	3.111999165875903e-05	2.1865120247172592e-07	8.409880828534869e-07	2.178342629269947e-07	2.1869036068801547e-07	1.3925286763950544e-05	3.7268697408418995e-05	4.305618569366466e-05	0.0	0.0	0.0	2.1527531845539622e-07	4.3674452394838835e-07	0.0	3.063327248149976e-05	2.1523113512847935e-07	8.278336306002158e-07	2.144273199248138e-07	2.1526970859318034e-07	1.3707616494193341e-05	3.6686072816354536e-05	4.23832938842692e-05	0.0	0.0	0.0	2.1191095371694183e-07	4.3078989700959175e-07	0.0	3.015469876418466e-05	2.1186749129159624e-07	8.148961759662393e-07	2.1107739930549895e-07	2.1190543817047585e-07	1.3493713055026011e-05	3.61134728224381e-05	4.172216022961745e-05	0.04650563447400172	0.0	0.0	1.3210543292917769e-05	0.00028283582734135347	3.909463860264701e-05	2.0860538380219417e-07	1.9909322196864012e-07	3.1987210119269836e-06	1.1117189385543873e-06	0.00612914506478711	1.7192178200610527e-06	0.004009934267059561	0.0010870865205795494	0.0008623973796957176	2.414754377186188e-07	0.0005640297299127563	0.00015183993518693475	2.1891053524599023e-07	4.37820880538791e-05	1.4122642042409296e-05	1.1649362978140036e-05	1.9909312808381683e-07	3.981860685688481e-05	1.2844107282732071e-05	0.010589876991358252	0.995000299719304	2.9971930372989035e-07	0.0005908071844181269	0.00028825469967587203	1196.7507573254668	1197.0423338770534	0.015395567989112069	3.784540352381884e-08	0.0001432867921981045	6.856379244144255e-08	3.372554944020171e-06	5.370537750818374e-08	6.856060990473824e-08	3.372433782722429e-06	5.3703457080180825e-08	6.855817294716472e-08	3.3723493271543673e-06	5.370212117108e-08	6.853978321810976e-08	3.372301611507651e-06	5.3701370325188976e-08	3.000399079866193e-08	3.372288562682254e-06	5.370117143561948e-08	9.37556046741657e-08	3.372289811544696e-06	5.370120043493498e-08	9.375568549996005e-08	3.3723284937497332e-06	5.3701825514954376e-08	9.37568054794078e-08	3.372404579778167e-06	5.370304621612575e-08	6.855773716243918e-08	3.372541466524688e-06	5.370523501151758e-08	6.85438459456061e-08	3.372715150041014e-06	5.3708009796950675e-08	9.376768178514335e-08	3.3729028345386298e-06	5.371100766855997e-08	3.000939608003592e-08	3.3731457177787973e-06	5.3714884318675716e-08	6.857290851354361e-08	3.3734300556291664e-06	5.371942121395317e-08	6.857871506089146e-08	3.3737513391773496e-06	5.3724546455916e-08	9.379666401828236e-08	3.3740877889049655e-06	5.372991332964173e-08	6.859213923052465e-08	3.374483415124058e-06	5.37362224097938e-08	6.858349845073407e-08	3.374916000701904e-06	5.374312005643874e-08	6.860902846814484e-08	3.375385586096236e-06	5.3750606907836886e-08	6.860188684823816e-08	3.3758922005821516e-06	5.375868342615701e-08	6.862892636644549e-08	3.3764358584507984e-06	5.376734983658584e-08	9.387156137825927e-08	3.376996332748051e-06	5.3776284152678915e-08	9.388719047086147e-08	3.377594484127623e-06	5.378581842064395e-08	6.864688690665432e-08	3.378249960912748e-06	5.379626542306351e-08	6.86769634085589e-08	3.37894240234974e-06	5.3807301081999705e-08	6.869106633105124e-08	3.3796718632389075e-06	5.381892626089041e-08	3.006973273565987e-08	3.380427693287133e-06	5.3830971261374053e-08	6.870457406987831e-08	3.3812308665373474e-06	5.38437702612864e-08	6.872092418330866e-08	3.3820710968094196e-06	5.385715936848106e-08	9.40285804292463e-08	3.3829302372792885e-06	5.3870849722309286e-08	6.877226718088202e-08	3.3838449307446773e-06	5.388542456781214e-08	6.877413203324148e-08	3.3847965964252225e-06	5.3900588180501505e-08	6.87935000277065e-08	3.3857852612711243e-06	5.391634098333391e-08	3.012418058348163e-08	3.3867973925258353e-06	5.393246737907984e-08	6.8850987568709e-08	3.387859676528081e-06	5.394939251020269e-08	6.887260909167626e-08	3.388958950393873e-06	5.396690667631132e-08	6.887820102594068e-08	3.3900952015781815e-06	5.398500967586341e-08	3.0162558685118306e-08	3.391253244599591e-06	5.400345959643361e-08	9.42842531101452e-08	3.3924471868279037e-06	5.402248138875327e-08	9.43174934827583e-08	3.3936786580237378e-06	5.4042100765843404e-08	6.897423037051044e-08	3.3949628735389675e-06	5.406255991736059e-08	6.900035683510714e-08	3.3962838609335234e-06	5.4083604653320525e-08	3.0217660027816804e-08	3.3976244464143052e-06	5.4104961389513704e-08	6.905450283499109e-08	3.3990186672454054e-06	5.412717232032624e-08	6.908286524700738e-08	3.400449688357974e-06	5.414996926690666e-08	3.025474773912983e-08	3.4018990636752387e-06	5.4173058392546564e-08	3.026765099504033e-08	3.403384397787827e-06	5.419672012519242e-08	3.02808741451412e-08	3.4049056520100856e-06	5.422095384917304e-08	3.029441685247794e-08	3.406462788911805e-06	5.4245758968745206e-08	6.925115809570183e-08	3.4080758095545023e-06	5.427145407892468e-08	3.032263794741556e-08	3.4097049907693505e-06	5.4297406435674034e-08	3.033714088122729e-08	3.4113699527703336e-06	5.432392856407696e-08	3.0351962137173274e-08	3.4130706543385502e-06	5.4351019808185876e-08	6.936869170641371e-08	3.4148286919221727e-06	5.437902416776049e-08	6.940444811194726e-08	3.4166231771735754e-06	5.4407608922414956e-08	9.499031405395067e-08	3.4184425378228982e-06	5.4436589909572425e-08	3.04149199662715e-08	3.4202873064419335e-06	5.446597524336055e-08	3.0431340642931206e-08	3.4221675398318725e-06	5.449592532998194e-08	3.044807698245585e-08	3.424083226391273e-06	5.452643997873247e-08	6.959266658215975e-08	3.4260583771724684e-06	5.455790163526684e-08	6.96328354014945e-08	3.428069698883876e-06	5.4589939280715114e-08	6.969071483659967e-08	3.4301171595695412e-06	5.462255240281796e-08	6.971537778665967e-08	3.432200699366096e-06	5.46557400460345e-08	6.975774945708759e-08	3.434320271496963e-06	5.468950146421872e-08	6.981785987216258e-08	3.4364758265597298e-06	5.472383586993441e-08	6.98617057902039e-08	3.438667299763574e-06	5.475874223089375e-08	6.988925384132146e-08	3.440894624242419e-06	5.479421948193169e-08	6.995158667800257e-08	3.443157753418989e-06	5.483026688117862e-08	6.998056908066873e-08	3.445456610949707e-06	5.486688321255492e-08	3.0655368892975614e-08	3.4477631249901043e-06	5.490362136272051e-08	7.007421949375306e-08	3.450132881812706e-06	5.494136667758792e-08	3.0696989742214996e-08	3.4525093743633004e-06	5.4979219150034184e-08	7.017073290159155e-08	3.4549497591141554e-06	5.5018089128681e-08	9.605662107227404e-08	3.4574183690221615e-06	5.505740867647339e-08	9.612529790887664e-08	3.4599228878634872e-06	5.509729999298179e-08	7.032148192480405e-08	3.462469863272654e-06	5.513786724319161e-08	3.0806792242217276e-08	3.4650211563174073e-06	5.5178503172625306e-08	7.044230747326605e-08	3.4676379119774693e-06	5.522018162864717e-08	7.049552844675642e-08	3.470289694715286e-06	5.5262417856997806e-08	7.053227677471969e-08	3.472976440542973e-06	5.530521083270348e-08	7.060410527516892e-08	3.47569809822419e-06	5.534855973638558e-08	9.663379197070772e-08	3.4784492665507974e-06	5.5392378673991454e-08	3.094900918976571e-08	3.481207731529189e-06	5.543631354013376e-08	3.09735588237689e-08	3.4840000166355755e-06	5.548078696121579e-08	3.099840948355646e-08	3.486826075383349e-06	5.552579819055157e-08	3.102356069730006e-08	3.4896858445179815e-06	5.5571346216796236e-08	9.702287880821809e-08	3.492609668781955e-06	5.561791445885337e-08	7.098610630883491e-08	3.495572288573375e-06	5.5665100316255396e-08	9.718661397343776e-08	3.49856532258116e-06	5.5712770615203964e-08	3.112803686072724e-08	3.501560760548148e-06	5.5760478942358926e-08	7.118544120871279e-08	3.5046255212806483e-06	5.5809291267540753e-08	7.12477688460268e-08	3.5077241830844403e-06	5.585864343536693e-08	9.752461645206833e-08	3.5108538464804542e-06	5.5908489382440405e-08	7.137443322738889e-08	3.514020431344525e-06	5.595892309873963e-08	3.1265579568273145e-08	3.517182979272506e-06	5.600929244305192e-08	3.129372435925254e-08	3.5203783312394796e-06	5.60601841507197e-08	7.1568127627702e-08	3.5236447586002596e-06	5.6112207744267115e-08	3.135123015537487e-08	3.526905815997321e-06	5.6164145722266135e-08	3.138025148792796e-08	3.5301994135343147e-06	5.6216601851537966e-08	9.814974339444602e-08	3.5335635712670848e-06	5.627018177184583e-08	9.824331535602247e-08	3.536961300886922e-06	5.6324296235240475e-08	9.833781819773732e-08	3.5403924117682272e-06	5.6378942224627446e-08	7.195760420517406e-08	3.543857431636815e-06	5.643412803871208e-08	3.153110861062687e-08	3.5473141356206384e-06	5.648918135917267e-08	9.86257554086125e-08	3.5508437116112688e-06	5.6545395298285496e-08	9.872392539483668e-08	3.554406297756622e-06	5.6602134842589805e-08	3.1624985181092116e-08	3.557959560383646e-06	5.665872567852549e-08	7.233237444501053e-08	3.56158665007228e-06	5.6716492237685354e-08	7.240613239956174e-08	3.5652458604305635e-06	5.677477028632563e-08	3.172144652713698e-08	3.568894047359585e-06	5.6832872696136737e-08	9.92259429235484e-08	3.5726178713059348e-06	5.6892179733654846e-08	7.263045485716172e-08	3.5763728516879606e-06	5.695198273221075e-08	7.268910199851041e-08	3.5801594322821702e-06	5.701228893277791e-08	7.278381220598231e-08	3.5839775702108156e-06	5.7073097642313315e-08	9.964544102368112e-08	3.5878289214823437e-06	5.713443533775379e-08	3.192241352290979e-08	3.5916649521366037e-06	5.719552880338663e-08	7.301777519928857e-08	3.5955769488664086e-06	5.725783203702258e-08	7.309732429709971e-08	3.5995199821013283e-06	5.732062948702504e-08	7.31596793349885e-08	3.603493940342275e-06	5.738391937070965e-08	1.0018821332358243e-07	3.6075014842864437e-06	5.7447744164727034e-08	7.333980479984844e-08	3.6115372743202877e-06	5.751201857219354e-08	7.342187003676024e-08	3.6156035452236288e-06	5.757677835424789e-08	1.0052499020053338e-07	3.619703532708606e-06	5.7642075137498794e-08	7.358792573024099e-08	3.6238307785039532e-06	5.770780580917249e-08	7.365390445241377e-08	3.6279880856895425e-06	5.777401517730486e-08	1.0086940884414131e-07	3.632179287170668e-06	5.784076437615837e-08	7.384160995778277e-08	3.636396776728762e-06	5.7907932013486475e-08	3.2354608502925893e-08	3.640594689380687e-06	5.7974787819969255e-08	7.399470019825557e-08	3.644871102711418e-06	5.804289373971124e-08	7.408163527982152e-08	3.6491769812386545e-06	5.8111468844750465e-08	7.41691691588566e-08	3.6535122000847372e-06	5.818051114163453e-08	1.0157923327738812e-07	3.6578816110979103e-06	5.82500979972553e-08	7.43642387877487e-08	3.662275383313401e-06	5.832007260097993e-08	7.445358027656233e-08	3.666697978546306e-06	5.839050617567353e-08	1.019459238572064e-07	3.671154802231773e-06	5.8461484895605925e-08	1.020698685421953e-07	3.675640673533991e-06	5.8532926103668556e-08	7.470714328179331e-08	3.6801494964698747e-06	5.860473263803574e-08	1.0232000134319907e-07	3.684692551047779e-06	5.867708438998396e-08	7.489115453007279e-08	3.6892579540686738e-06	5.874979185720569e-08	7.498396179461219e-08	3.693851276836446e-06	5.882294391960796e-08	7.509562883110948e-08	3.698472454317758e-06	5.889653952640018e-08	3.290699280547515e-08	3.7030676281887207e-06	5.896972094644794e-08	3.2947882831995817e-08	3.7076897760466112e-06	5.9043331868583144e-08	1.0308586538723398e-07	3.7124000844322546e-06	5.9118346813365245e-08	7.54544022933837e-08	3.7171308592107276e-06	5.919368748759639e-08	7.556897756378485e-08	3.7218886583737122e-06	5.926945848943461e-08	1.0348071516556177e-07	3.726680860775092e-06	5.934577741325858e-08	7.576315838884966e-08	3.7314925787237996e-06	5.942240692922563e-08	3.3200819665478674e-08	3.7362749969104385e-06	5.9498569788629814e-08	7.595823513788373e-08	3.7411393866377777e-06	5.957603801902424e-08	3.328666007745357e-08	3.745973646491924e-06	5.965302635794228e-08	1.0415047564260857e-07	3.7508984558408707e-06	5.97314567553324e-08	1.042874282443684e-07	3.7558496299891477e-06	5.981030691191893e-08	7.63562430671084e-08	3.760818335873323e-06	5.98894360876953e-08	7.645726995452587e-08	3.765812558852107e-06	5.996897159819602e-08	1.0470215337009686e-07	3.7708410885800506e-06	6.004905349468478e-08	7.66610592008865e-08	3.775886277360936e-06	6.012940049996726e-08	7.67449420486844e-08	3.780956503532336e-06	6.021014619159211e-08	7.686673111979711e-08	3.7860516955385163e-06	6.029128941743504e-08	7.697032906394709e-08	3.791171689482299e-06	6.037282756007972e-08	7.707443111852832e-08	3.7963163242437434e-06	6.045475804969471e-08	1.0555038862047627e-07	3.8014951626738545e-06	6.053723326162483e-08	7.728433250476041e-08	3.8066887878178145e-06	6.061994375836997e-08	7.737107963979463e-08	3.811906419300979e-06	6.070303651694174e-08	7.749601714239351e-08	3.817147974626117e-06	6.078651021390746e-08	7.760258975614541e-08	3.822413283467528e-06	6.087036213101406e-08	7.770964516316375e-08	3.827702181840145e-06	6.095458965347142e-08	1.0642313966686193e-07	3.833025035134422e-06	6.103935793404411e-08	7.792540544673851e-08	3.838360804554733e-06	6.112433171381034e-08	7.801488461005547e-08	3.84371952124139e-06	6.120967088970645e-08	3.419943920102398e-08	3.849039205792103e-06	6.129438842038023e-08	7.825100635399053e-08	3.854443228902757e-06	6.138044899365851e-08	1.0716672253610012e-07	3.859880930046066e-06	6.146704591647548e-08	1.0731793017167179e-07	3.865341295852426e-06	6.155400367104501e-08	7.856331866347805e-08	3.87081262190624e-06	6.164113580296033e-08	1.0762190007813742e-07	3.876317343038479e-06	6.17287998060882e-08	1.0777496891489871e-07	3.8818441201088876e-06	6.18168149631209e-08	3.453867450590161e-08	3.887317319692164e-06	6.190397673965764e-08	7.901002245706414e-08	3.892875192442941e-06	6.199248691315935e-08	1.0823537810577484e-07	3.898466257080043e-06	6.20815257070403e-08	7.925595036431282e-08	3.904066563364396e-06	6.21707115001823e-08	7.936981378229774e-08	3.909687645014709e-06	6.226022810525084e-08	1.0870286833109168e-07	3.9153416869561e-06	6.235026963178677e-08	7.957966639243845e-08	3.921004051200055e-06	6.244044351413559e-08	7.969476294575314e-08	3.926686619387973e-06	6.253093910640676e-08	7.982971562347332e-08	3.932389276461024e-06	6.262175456477537e-08	1.0933410935366339e-07	3.938124569625764e-06	6.271308977224953e-08	3.503945569587454e-08	3.943801087055096e-06	6.280348880036705e-08	8.017767830535893e-08	3.949562768181177e-06	6.289524401510552e-08	8.027526252944933e-08	3.955343711685772e-06	6.298730593554653e-08	1.0997237460614656e-07	3.961156930991477e-06	6.30798818666179e-08	1.1013401816842424e-07	3.966989358460798e-06	6.317276358568041e-08	1.1029619312771434e-07	3.97284071096269e-06	6.326594660364986e-08	3.5348356118673645e-08	3.978630126618878e-06	6.335814314117827e-08	8.088579939032218e-08	3.984504782755989e-06	6.345169710105806e-08	8.098550633788109e-08	3.990397516710479e-06	6.354553891145681e-08	8.110528344981013e-08	3.996308202397773e-06	6.363966655248771e-08	8.124521564982424e-08	4.002236685229453e-06	6.373407755566956e-08	3.560991568388682e-08	4.008114525145348e-06	6.382768201858896e-08	3.5662215677172247e-08	4.014009363993554e-06	6.392155712452834e-08	1.1160359680415982e-07	4.020003606567231e-06	6.40170152284651e-08	8.170706196130145e-08	4.02600093571749e-06	6.411252231669745e-08	3.582136537358361e-08	4.031945978916678e-06	6.420719672416965e-08	1.121023253292307e-07	4.037990596514822e-06	6.430345685517615e-08	3.592804690554092e-08	4.0439681165782776e-06	6.439864831020769e-08	8.221419131896809e-08	4.050030895505348e-06	6.449519745954173e-08	1.1260517418837914e-07	4.056124049686715e-06	6.45922303531626e-08	8.24412458824135e-08	4.0622186192789285e-06	6.468928562715512e-08	1.1294405205544785e-07	4.068343279300166e-06	6.478682011762124e-08	1.13114349045309e-07	4.0744834687681355e-06	6.488460182335461e-08	8.281441710662711e-08	4.080624170121746e-06	6.49823915423706e-08	1.1345581246527321e-07	4.086794507434116e-06	6.50806532495609e-08	1.1362737832240748e-07	4.092979736214263e-06	6.517915201791402e-08	8.321063725501183e-08	4.09916468795149e-06	6.527764624019455e-08	8.333638120169349e-08	4.105363848199289e-06	6.537636670796906e-08	1.1414368614501226e-07	4.111592112696534e-06	6.547555067701458e-08	8.356867759544352e-08	4.117819359563342e-06	6.557471828649923e-08	8.369525019262497e-08	4.1240602303675005e-06	6.567410282005602e-08	8.384252266480786e-08	4.130314593445003e-06	6.577370216890993e-08	1.148374258317207e-07	4.136597473871214e-06	6.58737556574512e-08	3.6805420088586126e-08	4.14280631406508e-06	6.597262992192594e-08	8.422364036624828e-08	4.149099801960455e-06	6.607285213386976e-08	1.1535973372532501e-07	4.15542128276727e-06	6.61735201405151e-08	1.1553549961122083e-07	4.1617553517775975e-06	6.627438851844934e-08	1.1571161315865802e-07	4.168101721937866e-06	6.637545271387153e-08	8.473790696028889e-08	4.1744446426071e-06	6.64764618540974e-08	3.714216857007578e-08	4.1807264093933765e-06	6.657649712482999e-08	8.499457072222769e-08	4.187092448401651e-06	6.667787435889332e-08	1.1641607942757621e-07	4.19348548486104e-06	6.677968152997438e-08	1.1659383376935593e-07	4.199889841353748e-06	6.688166887543035e-08	1.167719003457549e-07	4.206305222103697e-06	6.698383170269955e-08	3.742565040069154e-08	4.212642183992906e-06	6.708474562164022e-08	8.564342656936966e-08	4.219062924124392e-06	6.718699365126692e-08	8.577396118154427e-08	4.22549394029696e-06	6.728940528815792e-08	1.1748378420240215e-07	4.231950863019147e-06	6.73922294852851e-08	1.176633131706964e-07	4.238417806005693e-06	6.74952131581411e-08	1.1784311820697595e-07	4.244894471094766e-06	6.759835157639321e-08	8.627809841049703e-08	4.251364707100673e-06	6.770138749586069e-08	1.1820308370783495e-07	4.257859990672026e-06	6.780482232168119e-08	1.1838367667464659e-07	4.264364370619811e-06	6.79084019262727e-08	1.1856452101228297e-07	4.27087758218726e-06	6.801212210384667e-08	3.80001826734875e-08	4.277308879197773e-06	6.811453772078273e-08	1.1892441841537057e-07	4.2838388837588925e-06	6.821852523705617e-08	8.709085890087426e-08	4.2903611421112115e-06	6.832238927315514e-08	3.8173536038134825e-08	4.296816428301968e-06	6.842518678804162e-08	8.735469061154281e-08	4.3033542009043305e-06	6.852929781220458e-08	8.746629161976e-08	4.309899470969091e-06	6.863352818284624e-08	1.1983053971651497e-07	4.316468085636685e-06	6.873813030186868e-08	1.2001317053589965e-07	4.323043872171325e-06	6.884284653485954e-08	8.786648164069098e-08	4.329610497795226e-06	6.894741676167753e-08	1.2037856665630822e-07	4.336199702593876e-06	6.905234657427931e-08	1.2056176756453395e-07	4.342795365261318e-06	6.915737914692725e-08	1.2074514641164397e-07	4.3493972170808076e-06	6.926251021232248e-08	3.869880443015995e-08	4.3559134591511936e-06	6.936627788695909e-08	8.855611859377342e-08	4.362510880614213e-06	6.947133827463504e-08	8.866863775037205e-08	4.369113805816499e-06	6.957648627301274e-08	1.2147686808418443e-07	4.375738085607326e-06	6.96819743319243e-08	1.216610441862192e-07	4.382367551754896e-06	6.978754489041714e-08	3.8992153127774796e-08	4.388910078159969e-06	6.989173087068878e-08	8.920519152129632e-08	4.395533008668169e-06	6.999719720780269e-08	1.2221139218245762e-07	4.402176328175731e-06	7.010298823484651e-08	8.949662242769916e-08	4.408808025256051e-06	7.020859405340307e-08	8.963144108010264e-08	4.415443696615279e-06	7.031426312903813e-08	1.2276495883679553e-07	4.422099037874769e-06	7.042024543596127e-08	8.990163995128004e-08	4.42874215801915e-06	7.052603299954972e-08	3.940476188440954e-08	4.435312381543367e-06	7.063065970252475e-08	9.017025882252572e-08	4.441961939673958e-06	7.073654970898853e-08	1.2350222854301538e-07	4.448630213001781e-06	7.084273773707893e-08	9.041897140188652e-08	4.455285459253703e-06	7.09487181877162e-08	9.057629801099433e-08	4.461943181773817e-06	7.10547380382349e-08	3.9700160174584366e-08	4.468526793689688e-06	7.115957768816469e-08	9.084548453577172e-08	4.475188852871173e-06	7.126566650266211e-08	1.244260093799238e-07	4.48186838825292e-06	7.137203360279693e-08	3.987743999836592e-08	4.488457520544867e-06	7.14769609720502e-08	3.993606472063735e-08	4.495047980774331e-06	7.158190945137418e-08	1.2497813377362058e-07	4.501731589776343e-06	7.16883412490141e-08	9.149821788324732e-08	4.508400666763949e-06	7.179454151411471e-08	9.165608734622888e-08	4.515070474030702e-06	7.19007533780405e-08	1.2553479658157205e-07	4.521756188385315e-06	7.20072185457293e-08	1.2572067429214415e-07	4.528442203090569e-06	7.211368841082789e-08	9.206351326609388e-08	4.535112953535837e-06	7.221991509874493e-08	1.2609201404518112e-07	4.541798740739736e-06	7.232638124779966e-08	4.04106520896282e-08	4.548392406615032e-06	7.24313803290975e-08	9.244655626277688e-08	4.555061997753866e-06	7.25375884277526e-08	1.266466300888192e-07	4.561745914501964e-06	7.264402464604871e-08	1.2683245631436476e-07	4.568428804856118e-06	7.275044443590549e-08	1.270182519315442e-07	4.575110382650623e-06	7.285684325521815e-08	1.2720400996159798e-07	4.5817903973131825e-06	7.296321712223593e-08	9.314802516959571e-08	4.588453777058977e-06	7.306932600300875e-08	9.32607609338665e-08	4.595115186466346e-06	7.317540349037711e-08	1.277601683617162e-07	4.601789256287388e-06	7.32816825802492e-08	1.2794571934573332e-07	4.608460974757806e-06	7.338792414434493e-08	9.366738407154071e-08	4.6151154456954506e-06	7.349389095650398e-08	1.2831620338119526e-07	4.621781664968996e-06	7.360004485683204e-08	9.393811068647004e-08	4.628430364097052e-06	7.370591965860063e-08	4.118142363438457e-08	4.634999543370772e-06	7.381052815069614e-08	9.422970017850146e-08	4.641641714151963e-06	7.391629892176355e-08	9.434174046059139e-08	4.648280279099187e-06	7.402201222654136e-08	9.447666048729692e-08	4.654915059983194e-06	7.412766522250752e-08	9.463455522632841e-08	4.661545869796509e-06	7.423325492968885e-08	1.2960702216975327e-07	4.668186469511527e-06	7.433900050557267e-08	9.488122670858519e-08	4.67480856896976e-06	7.444445136505133e-08	9.503896156021205e-08	4.681425972908619e-06	7.454982741730253e-08	1.3015970766463188e-07	4.688052241817624e-06	7.465534461819933e-08	9.528496975098312e-08	4.694659592192886e-06	7.476056044922921e-08	1.3052761373487672e-07	4.701275191688858e-06	7.486590763172516e-08	9.557698757361314e-08	4.707871620054981e-06	7.497094942907541e-08	9.56877683070252e-08	4.714462220312341e-06	7.507589838896027e-08	1.3107814070834473e-07	4.721060206217031e-06	7.518096494008501e-08	4.200555397047918e-08	4.727563012900206e-06	7.528451575121129e-08	4.2063409018672264e-08	4.734059525743345e-06	7.538796630276038e-08	1.3162295880223805e-07	4.740638133971119e-06	7.549272411702519e-08	4.217973814203012e-08	4.747121394109315e-06	7.559596350764537e-08	4.2237419125185786e-08	4.753597732700191e-06	7.569909264403085e-08	1.321661310672701e-07	4.760155030619607e-06	7.580351094974479e-08	9.675034253614102e-08	4.766692047231754e-06	7.590760619411244e-08	9.688319575534272e-08	4.773221354402332e-06	7.601157864040762e-08	9.703952980243963e-08	4.779742811468305e-06	7.611542603829497e-08	4.2527649353447856e-08	4.786181231920421e-06	7.621795111822424e-08	1.3307196400082897e-07	4.792698678660559e-06	7.632173456987632e-08	1.332531528477654e-07	4.7992074594336925e-06	7.642537993842542e-08	9.756777848497726e-08	4.8056952774946996e-06	7.652869140987343e-08	1.3361445849340097e-07	4.812186000739973e-06	7.663204913371934e-08	1.3379490268908558e-07	4.8186673837234585e-06	7.67352580495304e-08	9.793949757930123e-08	4.8251274686386974e-06	7.68381277356402e-08	4.293143143617231e-08	4.831503646941198e-06	7.693966127902339e-08	9.822429495994759e-08	4.837944459384378e-06	7.704222400380715e-08	1.3451098556074193e-07	4.84438663828686e-06	7.714480845598977e-08	1.346900799951012e-07	4.850818450698387e-06	7.724722774772631e-08	1.348688841920057e-07	4.857239620847801e-06	7.734947750291103e-08	9.874745312356749e-08	4.8636389443544114e-06	7.745137929910907e-08	9.885345197571663e-08	4.870027351845744e-06	7.755310724547057e-08	9.898328254280519e-08	4.876404725206076e-06	7.765465944561707e-08	9.913703723115751e-08	4.882770909519127e-06	7.775603342399149e-08	9.92664474682884e-08	4.88912568016741e-06	7.785722559936646e-08	1.359338118963975e-07	4.8954791643754924e-06	7.795839724537335e-08	4.3557337902157324e-08	4.901737357490389e-06	7.80580513972231e-08	9.962771795004079e-08	4.908056588163737e-06	7.815867745453556e-08	1.3646008249328832e-07	4.914373505875357e-06	7.825926664503151e-08	9.990885490875216e-08	4.920667923725502e-06	7.835949745941649e-08	4.378143592166825e-08	4.9268771203121835e-06	7.845837119503853e-08	1.3698328186603898e-07	4.9331556046711355e-06	7.855834821008381e-08	1.3715782121423724e-07	4.939420766716596e-06	7.865811300111851e-08	1.0039354398450982e-07	4.945663075733405e-06	7.875751380924234e-08	1.005448947081171e-07	4.951891852998729e-06	7.885669911103457e-08	1.0067150988726611e-07	4.958106926700561e-06	7.89556661572243e-08	1.0077329343964332e-07	4.964308093328417e-06	7.905441169952566e-08	1.0092390010341616e-07	4.970495206727695e-06	7.915293340666121e-08	1.3819582927193968e-07	4.976676565482201e-06	7.925136342606793e-08	1.0117531880833444e-07	4.982834795047787e-06	7.934942504924119e-08	1.385388579184701e-07	4.988986499722518e-06	7.944738273435704e-08	1.0140084080553026e-07	4.995114916387199e-06	7.954496950443231e-08	1.3888023121063457e-07	5.00123611620493e-06	7.964244132113387e-08	1.39050394611425e-07	5.007341716874525e-06	7.973966466334055e-08	1.0177386078973448e-07	5.013423842902638e-06	7.983651413324593e-08	4.4606655768189575e-08	5.019420035235324e-06	7.993199519637841e-08	1.395558821814456e-07	5.025477963100406e-06	8.002845926433016e-08	4.4713896799413045e-08	5.031442527659731e-06	8.012343657014279e-08	4.476696093471434e-08	5.037391102360623e-06	8.021815921732264e-08	1.400554529442592e-07	5.043399829679191e-06	8.031383965732799e-08	4.4873340328447504e-08	5.0493156074084245e-06	8.040803992597327e-08	4.4925970267940124e-08	5.055214815200303e-06	8.050197629849554e-08	1.4055092463394083e-07	5.0611725593799815e-06	8.05968447237241e-08	1.0286781762987837e-07	5.067106530013155e-06	8.069133450842042e-08	1.0298840753002753e-07	5.0730229741193165e-06	8.078554516637949e-08	1.0313376309977117e-07	5.0789217568780245e-06	8.087947454150088e-08	1.0325366690628417e-07	5.0848026759047266e-06	8.097311940595546e-08	1.0334802719648623e-07	5.090665518532159e-06	8.106647637071824e-08	1.4153639145319142e-07	5.096515441245619e-06	8.115962753814096e-08	1.0361129056590756e-07	5.102341466090605e-06	8.125239808360412e-08	1.0370444751888687e-07	5.108148775774076e-06	8.134487057207386e-08	1.420223910242808e-07	5.113942031915016e-06	8.143711921769191e-08	1.0396551588658145e-07	5.119711327816969e-06	8.152898625417356e-08	1.0408278625445781e-07	5.125461353192949e-06	8.162054639151378e-08	1.425036431607882e-07	5.131196186945044e-06	8.171186456197937e-08	1.042908245858354e-07	5.136906999620233e-06	8.180280015673201e-08	1.044068773698407e-07	5.1425979699125444e-06	8.18934197460657e-08	1.4298000142693682e-07	5.1482726479478586e-06	8.198377984034861e-08	4.580634075878379e-08	5.153857623289861e-06	8.207271148754137e-08	1.047513401409469e-07	5.1594880697565285e-06	8.216236713874627e-08	1.4344950443335416e-07	5.165101091193729e-06	8.22517452563286e-08	1.0497982384531446e-07	5.17069005513841e-06	8.234074022326042e-08	1.0509339936162312e-07	5.176258042897859e-06	8.242940113028577e-08	1.052321815283751e-07	5.181804921203051e-06	8.251772584680165e-08	1.0531926853082127e-07	5.18733047386105e-06	8.260571092565337e-08	1.4422344829430556e-07	5.192836724646233e-06	8.26933885732345e-08	1.4437650774299145e-07	5.198320927014712e-06	8.278071504405011e-08	1.4452895256817416e-07	5.203782842297392e-06	8.286768655217518e-08	1.0579165662242696e-07	5.209220695531339e-06	8.29542748603701e-08	1.4483193099385962e-07	5.214637617887983e-06	8.304052981936752e-08	1.0601229164075124e-07	5.220030551048576e-06	8.312640273015364e-08	1.451324108074604e-07	5.225401805197251e-06	8.321193037115592e-08	1.4528171542391743e-07	5.230749874162199e-06	8.329708874324842e-08	1.063397892342143e-07	5.2360739795139875e-06	8.338186548227553e-08	1.0642207733822834e-07	5.241374856900881e-06	8.346627231059986e-08	1.0655575151830293e-07	5.2466524076845305e-06	8.355030764566482e-08	1.0666302226777276e-07	5.251906445939119e-06	8.363396852040493e-08	4.672829858189887e-08	5.25707568717343e-06	8.371627908815294e-08	1.06874883799175e-07	5.2622824237156665e-06	8.379918662824007e-08	1.0695465569072743e-07	5.267465082366052e-06	8.388171070246427e-08	1.0705997121043012e-07	5.272623504235864e-06	8.396384878038031e-08	1.0719090409590207e-07	5.2777575299598985e-06	8.40455983241999e-08	4.6958274347113775e-08	5.282807173938255e-06	8.412600417648954e-08	4.7003196680384314e-08	5.2878325863465185e-06	8.420602411452076e-08	1.470170635349445e-07	5.292891098293219e-06	8.428657099716017e-08	1.0760285422828396e-07	5.297926024597885e-06	8.436674226009274e-08	1.0767895592617682e-07	5.302935593080626e-06	8.444650969011683e-08	1.07807012758191e-07	5.307919696632495e-06	8.452587157446761e-08	1.0790831648610567e-07	5.312878154914564e-06	8.460482503731561e-08	1.0800909876175195e-07	5.317810797330836e-06	8.468336735995519e-08	1.4785033021122391e-07	5.322714385821853e-06	8.476144694642083e-08	1.0820902265705562e-07	5.327594658544131e-06	8.483915521325818e-08	1.082818328029078e-07	5.332448534434594e-06	8.491644310067132e-08	1.4825719193590728e-07	5.337272164547427e-06	8.499324927752308e-08	1.0847848125416542e-07	5.342072610177571e-06	8.506968623073582e-08	1.4852469504971405e-07	5.346841986271349e-06	8.514562836216744e-08	1.4865726081045848e-07	5.351583872259088e-06	8.522113267677862e-08	1.4878906132542403e-07	5.356298068457399e-06	8.529619600395514e-08	4.765697367340681e-08	5.360934060810922e-06	8.537001406119612e-08	1.0898583749280525e-07	5.3655979966269e-06	8.544427699944623e-08	1.0908063100923099e-07	5.370234219946104e-06	8.551809860600808e-08	4.778094799044385e-08	5.3747882623446575e-06	8.559061158193074e-08	1.0926742064084329e-07	5.379368899030638e-06	8.566354793345289e-08	1.0933388197404257e-07	5.3839213189066665e-06	8.573603491299887e-08	1.0942638553353794e-07	5.388445371541703e-06	8.580807012456002e-08	1.498136127934108e-07	5.392934382841043e-06	8.587954724849166e-08	1.4993838198128837e-07	5.397394216006568e-06	8.595055967210957e-08	1.0972687598285968e-07	5.401831676028425e-06	8.602121581257445e-08	1.5018567268192462e-07	5.4062328196915555e-06	8.60912935780316e-08	1.0987974305547197e-07	5.410611751939444e-06	8.616101763401199e-08	4.814013835881293e-08	5.4149098320163415e-06	8.622945423443465e-08	1.5054916481402187e-07	5.4192222327924365e-06	8.629811872303486e-08	1.1017051370060211e-07	5.423512687153159e-06	8.636643371970698e-08	1.1023085615483137e-07	5.4277732669131245e-06	8.643427295822068e-08	1.1034430524864821e-07	5.4320038644061755e-06	8.650163471755732e-08	1.510242687318234e-07	5.4361953572826715e-06	8.656837368266639e-08	4.83677217934991e-08	5.4403157263335555e-06	8.663398012573497e-08	1.1059921666244775e-07	5.44445545018584e-06	8.669989466665783e-08	1.1065639073465809e-07	5.448564521818003e-06	8.676532106078533e-08	1.1073988191938742e-07	5.452642807631378e-06	8.683025717739593e-08	1.1084974849819402e-07	5.456690167168778e-06	8.68947007783263e-08	1.1093200525898322e-07	5.4607064301034e-06	8.695864915086266e-08	1.1101362974293466e-07	5.464691440705062e-06	8.702209981526529e-08	1.5193275075632811e-07	5.468634082180815e-06	8.708487569610708e-08	1.1114766594301627e-07	5.472555850904335e-06	8.714731918995476e-08	4.8691167107915656e-08	5.476399442505446e-06	8.720851783082065e-08	1.5225814173788375e-07	5.480246238470152e-06	8.726976732797326e-08	1.1141074213254678e-07	5.484072483319609e-06	8.733068956523806e-08	1.1146134625672366e-07	5.487866529906236e-06	8.739109904267456e-08	1.5257683299183307e-07	5.491615765552557e-06	8.745079485426175e-08	4.886071186322922e-08	5.49530008665247e-06	8.750945704130713e-08	4.889348486972288e-08	5.49895248556465e-06	8.75676108634807e-08	1.5288492733419373e-07	5.502603526884712e-06	8.762574289164518e-08	1.1183785673986816e-07	5.506234659915662e-06	8.768355790211483e-08	1.1191163258441019e-07	5.509832721302447e-06	8.774084624491747e-08	1.1201202046969323e-07	5.513397593060184e-06	8.779760603571699e-08	1.1208446711695838e-07	5.516929122129043e-06	8.785383483442393e-08	1.121289164714673e-07	5.52042715149473e-06	8.790953013969696e-08	1.1222732343905033e-07	5.523891557462724e-06	8.796468998170603e-08	1.1229772740324097e-07	5.527322183987983e-06	8.801931187594344e-08	1.1234007375858487e-07	5.530718877320031e-06	8.807339337449072e-08	1.5376773387033187e-07	5.534065838741857e-06	8.81266828352617e-08	1.1250448775696955e-07	5.5373939860885875e-06	8.817967270981447e-08	1.1257212125897748e-07	5.5406877726820905e-06	8.823211538863765e-08	1.54044764904501e-07	5.543930581759842e-06	8.828374619646334e-08	1.12677501538672e-07	5.547154960572022e-06	8.833508353392097e-08	1.1274300928817689e-07	5.550344566725211e-06	8.838586711628998e-08	1.543131179072789e-07	5.553481971974895e-06	8.843581934415478e-08	1.1287155002869086e-07	5.556601350668457e-06	8.848548453297773e-08	4.943876080722824e-08	5.559647943481811e-06	8.853399072939829e-08	1.5457164429211985e-07	5.562679091108533e-06	8.858225078189992e-08	1.5465587349382298e-07	5.56567422045835e-06	8.862993722879645e-08	4.951946078508739e-08	5.568615436295539e-06	8.867676526964959e-08	1.132065728943689e-07	5.571557766822952e-06	8.8723610940945e-08	1.1326636211057853e-07	5.574464259652807e-06	8.876988589463413e-08	1.1332542270094805e-07	5.577334784570408e-06	8.881558805421104e-08	1.1338375200235265e-07	5.5801692073980625e-06	8.886071528212454e-08	1.551418760800585e-07	5.582947308513307e-06	8.890494552796452e-08	1.1347015122881188e-07	5.5857088142672285e-06	8.894891153406599e-08	1.5529580015531925e-07	5.588413175342675e-06	8.899196745917302e-08	1.1358118766088903e-07	5.591101252221285e-06	8.903476410437821e-08	1.1363579417255822e-07	5.593752581651926e-06	8.90769755492698e-08	1.1371735329781518e-07	5.5963670525168974e-06	8.911860001994155e-08	1.5559194441589873e-07	5.59892274494827e-06	8.915928838550239e-08	4.981518427293478e-08	5.601431155614269e-06	8.919922395845145e-08	1.1387337203792116e-07	5.603934357351195e-06	8.923907645761062e-08	1.1392423309447544e-07	5.606400194724889e-06	8.927833392910625e-08	1.1394657238421564e-07	5.608828540378558e-06	8.931699434325052e-08	1.1402367362920321e-07	5.611219282561982e-06	8.935505591987504e-08	4.9924548298841516e-08	5.613542714463343e-06	8.939204570140394e-08	1.1409165724471594e-07	5.615858276228765e-06	8.942891002616336e-08	1.5613348119496712e-07	5.61811179233316e-06	8.946478621476489e-08	1.1418446515023223e-07	5.620350966477632e-06	8.950043406301312e-08	1.1422994709324613e-07	5.622551937062959e-06	8.953547352372796e-08	1.5631944078207e-07	5.6246896471082076e-06	8.956950550196428e-08	5.0044346741911995e-08	5.626786491442323e-06	8.960288687472428e-08	1.1436066120258355e-07	5.628872265639851e-06	8.963609183626607e-08	1.564950208258552e-07	5.630893565682092e-06	8.96682699875282e-08	1.1444407836163338e-07	5.632901585695142e-06	8.970023671504749e-08	1.144848618561854e-07	5.634870728784529e-06	8.973158433142354e-08	1.5666165107137815e-07	5.636774179020577e-06	8.976188572874869e-08	1.1456351293362447e-07	5.638664894438563e-06	8.979198438744769e-08	1.1462983380261746e-07	5.6405164059426026e-06	8.982145872794671e-08	1.5681847200554694e-07	5.642301004622607e-06	8.9849867420981e-08	1.5686803939337063e-07	5.64404553620893e-06	8.98776380482318e-08	1.1471118398819938e-07	5.64577808890916e-06	8.99052179811199e-08	1.569646149656314e-07	5.647442530949853e-06	8.993171319277209e-08	1.1478016805875404e-07	5.64909538220975e-06	8.995802389007128e-08	1.1481373241782736e-07	5.65070840114901e-06	8.998370026183069e-08	1.5710154588365012e-07	5.652252094128173e-06	9.000827255509682e-08	1.1490582139914135e-07	5.653784771088017e-06	9.003266948910546e-08	5.030307471619792e-08	5.655257194878623e-06	9.005610701814006e-08	1.5722786826039514e-07	5.656679631209546e-06	9.007874831358799e-08	5.032881326944966e-08	5.65807242521086e-06	9.010091775089763e-08	1.1499601102965823e-07	5.659444439709652e-06	9.012275615956513e-08	5.035339495031762e-08	5.660757582677448e-06	9.01436571652104e-08	1.1505052695553018e-07	5.662048857345631e-06	9.016420980249295e-08	5.03765494311395e-08	5.663281950015731e-06	9.018383601812761e-08	1.5745068392029067e-07	5.664460009111232e-06	9.020258564190632e-08	1.151256881786333e-07	5.6656288613596205e-06	9.022118872798352e-08	5.040837464409488e-08	5.666740622184006e-06	9.02388827615922e-08	1.1520004198519316e-07	5.66782782168597e-06	9.025618554332645e-08	1.1522211439200763e-07	5.668873830435368e-06	9.027283236951686e-08	1.5760590539883527e-07	5.669844959231434e-06	9.028828667033815e-08	1.5763285382749369e-07	5.670774043825954e-06	9.030307143265194e-08	1.1528191924833191e-07	5.67169522556769e-06	9.031773042809491e-08	1.1527253148506191e-07	5.672574899783415e-06	9.033172842336128e-08	1.577086051329974e-07	5.6733781475133886e-06	9.034450926242374e-08	1.1530667575850644e-07	5.674174142379332e-06	9.035717468653773e-08	1.1532282394051721e-07	5.67492836538221e-06	9.036917490059964e-08	1.1536622402421338e-07	5.675640717457673e-06	9.038050832775884e-08	1.5779364350283832e-07	5.6762750665239315e-06	9.039059949344403e-08	1.1536543339732138e-07	5.676903043384337e-06	9.040058927439101e-08	1.1540627722179954e-07	5.677488917881578e-06	9.040990858425863e-08	1.153900438743374e-07	5.678032606221993e-06	9.041855608933029e-08	1.154010637615167e-07	5.678534019716115e-06	9.042653037808173e-08	1.1543934312529381e-07	5.678993072598785e-06	9.043383008562653e-08	1.1542052399799158e-07	5.67940969322807e-06	9.04404540721723e-08	1.1542896115950422e-07	5.679783803528564e-06	9.044640109526145e-08	1.5790842813951795e-07	5.680076824833097e-06	9.045105671453621e-08	1.1547058524621307e-07	5.680365318828306e-06	9.04556403401173e-08	1.154764196942594e-07	5.680611129222247e-06	9.045954424066197e-08	1.5793127678947236e-07	5.680774743947796e-06	9.046213911002117e-08	1.1545655184442183e-07	5.6809345689321895e-06	9.046467373219385e-08	5.054433295667472e-08	5.681046569878688e-06	9.046644688220669e-08	1.5794323063358937e-07	5.681080660038878e-06	9.046697912130751e-08	1.1546267762647646e-07	5.681111692203397e-06	9.046746276838415e-08	1.1546327775343716e-07	5.68109965893159e-06	9.046726060776629e-08	1.154911338335613e-07	5.6810444694138685e-06	9.04663711954865e-08	1.1548998114111445e-07	5.680946053173762e-06	9.046479341148751e-08	5.054437928572854e-08	5.680802254458018e-06	9.046249304206938e-08	1.1548499580027261e-07	5.680617655285721e-06	9.045954282928019e-08	1.1545308331621056e-07	5.680389652226958e-06	9.045590142731655e-08	1.1544841843828315e-07	5.6801181816817605e-06	9.045156782416179e-08	1.5791696004603718e-07	5.679760037005077e-06	9.044585387402099e-08	5.0533779656847674e-08	5.679401382992104e-06	9.044013204490861e-08	5.0530579472921536e-08	5.679000099195407e-06	9.043373135136633e-08	1.5788572132911612e-07	5.678510786332448e-06	9.042592861674292e-08	1.1541007702259218e-07	5.678021455820886e-06	9.041812571769213e-08	1.1540010082261491e-07	5.677488409847332e-06	9.040962666034534e-08	1.1541734932746052e-07	5.676911561834354e-06	9.040043006925488e-08	1.1537748096951724e-07	5.676290861730791e-06	9.039053515028151e-08	5.050284809626108e-08	5.675629922059206e-06	9.037999954674137e-08	1.5779171555531714e-07	5.674875869929855e-06	9.036798095530939e-08	1.5777069645516112e-07	5.674077103401281e-06	9.035525032969079e-08	1.153478438457298e-07	5.673280191488424e-06	9.034254935834382e-08	1.5772623038382563e-07	5.672392408438592e-06	9.032840118899935e-08	1.5770149432593953e-07	5.671459832524556e-06	9.031353972946031e-08	1.15266459217169e-07	5.6705299593400855e-06	9.029872142720015e-08	1.5764961197146434e-07	5.669508165834882e-06	9.028243921401e-08	1.1522673029782142e-07	5.6684895930442506e-06	9.026620841251342e-08	1.1520599741340515e-07	5.6674268260187676e-06	9.024927382623003e-08	1.5756318307433275e-07	5.666271042827927e-06	9.023085788646115e-08	1.1516084396566357e-07	5.6651192804486046e-06	9.021250610990358e-08	5.040333677511265e-08	5.6639327665196816e-06	9.019360103583703e-08	1.5746588395436554e-07	5.6626431475659465e-06	9.017305384041165e-08	1.1511505519167482e-07	5.661358389692897e-06	9.01525841931301e-08	1.1506087263717063e-07	5.660029274845716e-06	9.013140817453695e-08	1.1506185463801357e-07	5.658655719106604e-06	9.010952445344249e-08	1.1503389994426943e-07	5.657237690389185e-06	9.008693252288511e-08	1.149770283668966e-07	5.655775168904647e-06	9.006363207053953e-08	1.5723877333864459e-07	5.654216582671892e-06	9.003880172525589e-08	1.1494356097695087e-07	5.652664560621295e-06	9.001407606166957e-08	1.1491197830139885e-07	5.651068044448263e-06	8.998864184640483e-08	1.5710774871156392e-07	5.649374535673489e-06	8.996166295548024e-08	1.1481705766619026e-07	5.647688501526749e-06	8.993480324354266e-08	1.1481072441132183e-07	5.645957924373399e-06	8.990723419860322e-08	1.5696552078968462e-07	5.644129387834014e-06	8.987810508002285e-08	1.1473830716689058e-07	5.6423091953628085e-06	8.984910898801915e-08	5.020024635770325e-08	5.640461391019345e-06	8.981967329353098e-08	1.1466367739390839e-07	5.638552497460672e-06	8.978926467549959e-08	1.5675942619594026e-07	5.636544361597885e-06	8.975727555702908e-08	1.1455607381161135e-07	5.6345457713573955e-06	8.97254386058114e-08	1.1454332292588609e-07	5.632502575552578e-06	8.969289132778343e-08	1.565910680557786e-07	5.6303592235821025e-06	8.965874899430955e-08	5.009386681194301e-08	5.628246247324021e-06	8.962509064764914e-08	1.5647262739671945e-07	5.626013114754329e-06	8.958951863958331e-08	1.1436973475790631e-07	5.623791084134094e-06	8.955412357940567e-08	1.563486602071848e-07	5.6214677528286026e-06	8.95171152258571e-08	1.5628401179873112e-07	5.619099095106889e-06	8.947938510625908e-08	1.1422908355582802e-07	5.616742525229437e-06	8.944184762696122e-08	1.1415333334655478e-07	5.614341464653144e-06	8.940360163988807e-08	1.5608573389727401e-07	5.611837856428373e-06	8.936372250656558e-08	1.5601607263674774e-07	5.609288930274382e-06	8.932312174885689e-08	1.1400174990797834e-07	5.6067533522464904e-06	8.928273370738463e-08	1.5587461060264877e-07	5.604114423392844e-06	8.924069971814462e-08	4.986025509641808e-08	5.601514797069921e-06	8.9199291869542e-08	1.1384365307056984e-07	5.59884585040068e-06	8.915678001549712e-08	1.5565461187457165e-07	5.596072632563046e-06	8.911260756895422e-08	1.5557745488326012e-07	5.593254194978496e-06	8.906771506677706e-08	1.1367566811880908e-07	5.59045102453825e-06	8.902306584685396e-08	1.1364634657949307e-07	5.587603496992598e-06	8.897771024862035e-08	1.5534184366967603e-07	5.584650611670058e-06	8.893067675277971e-08	1.1350071325260707e-07	5.581713893005968e-06	8.888390087954059e-08	1.1346863414116039e-07	5.578732858719523e-06	8.883641929700248e-08	1.133803775611418e-07	5.575707522430163e-06	8.87882322324747e-08	1.1331885888238645e-07	5.5726378670206024e-06	8.873933942000642e-08	1.5492551024372837e-07	5.56946143629731e-06	8.868874615125965e-08	1.1319184929665027e-07	5.566302793178365e-06	8.863843633241642e-08	1.547492771637179e-07	5.563036952694777e-06	8.85864193200178e-08	1.546584254402906e-07	5.559726255963032e-06	8.853368804709859e-08	1.5456632881653649e-07	5.556370817770273e-06	8.848024432722605e-08	1.544729894232892e-07	5.552970716457762e-06	8.842608939925892e-08	1.5437840879329827e-07	5.549526009867883e-06	8.837122417943396e-08	1.1278649058497873e-07	5.546101284781865e-06	8.831667730828298e-08	4.934391937143785e-08	5.542667453117718e-06	8.826198549745664e-08	1.540918112591976e-07	5.539090417485261e-06	8.820501300300584e-08	1.1260173058580234e-07	5.53553420123707e-06	8.814837223222969e-08	1.1252940522318426e-07	5.5319342556364984e-06	8.80910350885822e-08	1.5379325304600453e-07	5.528224603036289e-06	8.803195079305226e-08	1.123807453871753e-07	5.524536780979864e-06	8.797321433425488e-08	1.1227838969122974e-07	5.52080541844414e-06	8.7913784514985e-08	1.5348369519732072e-07	5.5169636396815996e-06	8.785259625128538e-08	1.1215172752549876e-07	5.513144734768231e-06	8.779177244144725e-08	1.1207406218793856e-07	5.509282452659286e-06	8.773025787146904e-08	1.5316318089688856e-07	5.505309110525425e-06	8.766697460443965e-08	1.5305265870192095e-07	5.501291721708203e-06	8.760298998445414e-08	1.529409147830579e-07	5.497230451219507e-06	8.753830662106803e-08	1.5282795240946518e-07	5.493125417147555e-06	8.747292638358657e-08	1.1166693340466308e-07	5.4890455241139546e-06	8.740794667181542e-08	4.883614173168844e-08	5.484964708250832e-06	8.734295233997643e-08	1.1150097380851516e-07	5.48079944055944e-06	8.727661306326655e-08	1.523709454166664e-07	5.47652160899705e-06	8.720848114036761e-08	4.872468588748653e-08	5.472313539181912e-06	8.714146044458245e-08	1.1124369623638161e-07	5.468019842759565e-06	8.707307609929367e-08	1.5201549678558815e-07	5.463613013924621e-06	8.700289005366029e-08	4.86098078823153e-08	5.459278453346145e-06	8.693385515068202e-08	1.1097861463584453e-07	5.454857103803445e-06	8.686343808874957e-08	1.516493990269567e-07	5.450322061851998e-06	8.679121040775902e-08	1.5152326220483083e-07	5.445743979392856e-06	8.671829740482917e-08	1.5139593182947007e-07	5.4411230480552884e-06	8.664470211138507e-08	1.1060941129370518e-07	5.436531519925534e-06	8.657157523093768e-08	1.1048912155831543e-07	5.431898108893583e-06	8.649778136761058e-08	1.5101085121653457e-07	5.427150080046719e-06	8.642216213986511e-08	1.1029839235763198e-07	5.4224324089138035e-06	8.634702655677748e-08	1.1020248059435304e-07	5.41767302552177e-06	8.627122672710288e-08	1.5061522019680893e-07	5.4127984714766925e-06	8.619359274117692e-08	1.5047964430712513e-07	5.407881614152419e-06	8.611528518079054e-08	1.0990665931452655e-07	5.402996679321287e-06	8.603748617045959e-08	1.5020704170311406e-07	5.397996222210976e-06	8.595784737836417e-08	4.8025876207897364e-08	5.393079704104695e-06	8.58795455700891e-08	1.0960573653437385e-07	5.38807123165482e-06	8.579977934721616e-08	1.4979194366968675e-07	5.382946668493401e-06	8.571816431141701e-08	1.4964941777889674e-07	5.377780458256623e-06	8.563588615138875e-08	4.784597703620552e-08	5.372701543638852e-06	8.555499841988898e-08	1.0921805531333032e-07	5.367529292096224e-06	8.547262425409919e-08	1.0908630261903223e-07	5.362316500260061e-06	8.53896045139616e-08	1.0900687996743601e-07	5.357063162970515e-06	8.530593913189061e-08	1.4892957424273462e-07	5.351692848439422e-06	8.522041084001123e-08	1.0876435454074052e-07	5.346358404693572e-06	8.513545401111217e-08	1.4863186443567774e-07	5.3409068251322604e-06	8.504863172429306e-08	1.4848024894045416e-07	5.335414599524992e-06	8.496116225606131e-08	1.4832750648855713e-07	5.329881957760457e-06	8.487304924581448e-08	1.0832095364327983e-07	5.324386907117929e-06	8.478553504732187e-08	1.082356075639712e-07	5.318852381603116e-06	8.469739221331679e-08	4.7321588574004754e-08	5.313336501149397e-06	8.460954638489836e-08	1.4771351765868389e-07	5.307645031656076e-06	8.451890419937673e-08	1.475552324133656e-07	5.301913659788022e-06	8.442762668648501e-08	1.0777863573042314e-07	5.296221662109471e-06	8.43369764007023e-08	1.4723755334674422e-07	5.290411613823551e-06	8.424444607175097e-08	1.4707597411142676e-07	5.284562158445005e-06	8.415128828688352e-08	1.469133018709449e-07	5.278673525168278e-06	8.405750667831867e-08	4.696404950617099e-08	5.272887002706879e-06	8.396535140573918e-08	1.0718841448961097e-07	5.267001545575339e-06	8.387162055909772e-08	1.0704266275889622e-07	5.26107794063434e-06	8.377728223643944e-08	1.0694829371391521e-07	5.25511619295269e-06	8.368233653757967e-08	1.460944347880923e-07	5.249035565041557e-06	8.358549763005014e-08	1.0667743901877013e-07	5.242997627136218e-06	8.348933879217348e-08	1.06554697014081e-07	5.236922148196288e-06	8.339258214649872e-08	1.0643119195943544e-07	5.230809208981703e-06	8.32952289944677e-08	1.06332825441751e-07	5.224658895132517e-06	8.319728070911846e-08	1.0618189965747629e-07	5.218471418981777e-06	8.309874067736696e-08	1.4507537757689298e-07	5.212164627015422e-06	8.299830050978351e-08	1.4489998755742138e-07	5.205820359964435e-06	8.28972636892887e-08	1.447235601715381e-07	5.199438937766023e-06	8.279563527740966e-08	1.4454610202216198e-07	5.193020599390061e-06	8.269341906036199e-08	1.0553874845205619e-07	5.186648688628694e-06	8.25919423743989e-08	1.05409220148239e-07	5.180240824143374e-06	8.248989312431434e-08	1.4401224194811866e-07	5.173713442589942e-06	8.238594050116956e-08	1.0517188872967446e-07	5.1672333916351146e-06	8.228274183667234e-08	1.0501454559981698e-07	5.160717836370153e-06	8.217897779407845e-08	1.0490765050141938e-07	5.154166791621841e-06	8.207464863021957e-08	1.0474892876646842e-07	5.147580468870067e-06	8.196975772520637e-08	1.0461504279455413e-07	5.140958999968692e-06	8.186430718546963e-08	1.045058974319476e-07	5.134302530868366e-06	8.175829933856743e-08	1.4273478059435488e-07	5.1275262984483345e-06	8.165038423950386e-08	1.0423277345218948e-07	5.120800111119664e-06	8.154326634765147e-08	1.4235930572100403e-07	5.113954300803798e-06	8.14342434027366e-08	1.0395681886977682e-07	5.1071593881377534e-06	8.132603122146753e-08	1.037933737425746e-07	5.100330684118135e-06	8.121728093784763e-08	4.5377083110082334e-08	5.093540648483914e-06	8.110914652147026e-08	1.4160128689393303e-07	5.086558746562859e-06	8.099795658179897e-08	1.0337461266909247e-07	5.079629274107158e-06	8.088760181212124e-08	1.4121444501577346e-07	5.072580140017661e-06	8.07753413713796e-08	1.0309046301642134e-07	5.065584266092301e-06	8.0663929317681e-08	4.506790168621653e-08	5.058630004351022e-06	8.055317998602828e-08	1.0283194062603989e-07	5.051569221990681e-06	8.044073434726393e-08	1.026883787754013e-07	5.044476049333241e-06	8.032777295203816e-08	4.4880077477468684e-08	5.0374260529297714e-06	8.021549922698738e-08	1.400408911725846e-07	5.030181358827179e-06	8.010012491061787e-08	1.3983943211981402e-07	5.0229043636958e-06	7.998423634902135e-08	4.468812813403059e-08	5.01575988259022e-06	7.987045829218512e-08	1.019602963219248e-07	5.0085081418033135e-06	7.975497213135932e-08	1.392367750710282e-07	5.0011370271918725e-06	7.963758489241255e-08	4.4494440721721096e-08	4.993900505519944e-06	7.952234128438957e-08	1.0151585062136265e-07	4.986556254967852e-06	7.940538211674459e-08	1.0136652764820208e-07	4.979181580768782e-06	7.928793850078719e-08	1.0119193268176339e-07	4.97177668690871e-06	7.917001370019053e-08	1.0106603050274073e-07	4.964341693635755e-06	7.905160963837186e-08	4.41670346323353e-08	4.956956045023476e-06	7.893399147732042e-08	4.4101316739775296e-08	4.9495414273617214e-06	7.881591206841829e-08	1.3759711076640262e-07	4.941928607967439e-06	7.869467628408115e-08	1.0045916369477017e-07	4.9343759882445345e-06	7.857439941732117e-08	4.3900398919005334e-08	4.926875124257113e-06	7.845494680351492e-08	1.0015310082418785e-07	4.919265476023619e-06	7.833376185635687e-08	9.997402719200887e-08	4.911627471951998e-06	7.82121254058701e-08	1.3654286817439673e-07	4.903870839143479e-06	7.808859978251197e-08	1.3632718048920337e-07	4.896085791842121e-06	7.796462181450683e-08	9.952710278533528e-08	4.888363420620427e-06	7.784164216225651e-08	1.3589598594696472e-07	4.880522975598556e-06	7.771678212256061e-08	1.3567797169345535e-07	4.872654951170569e-06	7.7591483007565e-08	9.905071833351588e-08	4.864850798669644e-06	7.746720123552515e-08	1.3524219913817677e-07	4.856928897023752e-06	7.734104424235528e-08	1.3502192084032294e-07	4.848980164499216e-06	7.721446009286534e-08	9.856937626403891e-08	4.841096459590056e-06	7.708891168945466e-08	9.840909029832645e-08	4.833186995691469e-06	7.696295308741594e-08	9.824828049052568e-08	4.825251881553946e-06	7.683658605275851e-08	9.806305809189542e-08	4.817291351095665e-06	7.670981432996963e-08	4.285858977913466e-08	4.809390578688893e-06	7.658399432514308e-08	1.3370009438178995e-07	4.801287940123397e-06	7.645495962243351e-08	4.2716192579085296e-08	4.79333806076549e-06	7.632835783464217e-08	9.741436829563103e-08	4.785278636141873e-06	7.62000115957411e-08	9.725055093869452e-08	4.777195135256664e-06	7.607128199870226e-08	1.3280488937533025e-07	4.768995119496252e-06	7.594069689979443e-08	4.242885690993824e-08	4.760950474345048e-06	7.58125862944349e-08	1.3235320087393744e-07	4.752703388375471e-06	7.568125180772523e-08	9.661195341520423e-08	4.744525848445137e-06	7.555102504928936e-08	9.642220486330472e-08	4.736325719856253e-06	7.542043859541241e-08	9.627897968904303e-08	4.72810306834726e-06	7.528949351957957e-08	1.314398801382303e-07	4.719764917135438e-06	7.51567091133855e-08	1.3120803217913678e-07	4.711404413088837e-06	7.502356889898057e-08	4.191642767192959e-08	4.703203868936859e-06	7.489297621739499e-08	4.184346230319287e-08	4.694982572976775e-06	7.476205309115047e-08	9.541519044228033e-08	4.6866518139301844e-06	7.462938683951672e-08	9.52690654480371e-08	4.6783001771222885e-06	7.44963881723915e-08	9.509927013855583e-08	4.669927950138009e-06	7.436306168229128e-08	9.490593450986953e-08	4.661535449554751e-06	7.422941241720403e-08	9.47584307289524e-08	4.653122871564679e-06	7.409544350433448e-08	9.456435843093227e-08	4.64469059645096e-06	7.396116100083132e-08	4.1322829401392443e-08	4.6363291013794136e-06	7.38280057302026e-08	1.2888813371018537e-07	4.627764170263924e-06	7.369161079722315e-08	1.2864998563274423e-07	4.619180092172167e-06	7.355491111248651e-08	9.389731841622828e-08	4.6106716711419255e-06	7.341941644987101e-08	9.372433811079446e-08	4.602145208992428e-06	7.328363450126017e-08	1.279376762288344e-07	4.593506359825708e-06	7.314606278146882e-08	4.086740992339596e-08	4.585035644676871e-06	7.301116877300242e-08	9.320314504713569e-08	4.576456351344737e-06	7.28745457338013e-08	1.2722341835743605e-07	4.567765354855426e-06	7.273614382410639e-08	4.063837675717104e-08	4.559244167824262e-06	7.260044630538606e-08	9.265621988798186e-08	4.55061476696761e-06	7.2463025563521e-08	9.248082398298029e-08	4.54196926227252e-06	7.232534842747347e-08	1.2626453897526425e-07	4.533212956223424e-06	7.21859068028244e-08	9.212712531060777e-08	4.524535848808863e-06	7.204772663072078e-08	9.195076066174934e-08	4.5158436484858115e-06	7.190930614840947e-08	9.177408925642251e-08	4.50713657249989e-06	7.177064883646549e-08	9.161943133067602e-08	4.498414842800996e-06	7.163175824121288e-08	1.2505356199119914e-07	4.489583669753931e-06	7.149112479715057e-08	1.2480801764411776e-07	4.480738283177398e-06	7.135026516878977e-08	1.2456208300788703e-07	4.471879162494389e-06	7.120918695009903e-08	9.090264213860076e-08	4.463101927370803e-06	7.10694129064907e-08	9.070210320452159e-08	4.454311929044636e-06	7.092943562148676e-08	9.052344580273174e-08	4.445509278969555e-06	7.07892569071931e-08	9.034453129226194e-08	4.436694225250987e-06	7.0648880735894e-08	9.01873316986586e-08	4.4278670179584784e-06	7.050831110109182e-08	9.00078747135469e-08	4.419028023315368e-06	7.036755384010214e-08	8.980629894855621e-08	4.410177617468601e-06	7.022661494502193e-08	8.962641465733464e-08	4.4013160866317305e-06	7.008549897420924e-08	8.946809617738418e-08	4.392443717194614e-06	6.994421048826123e-08	1.221072039194731e-07	4.383465457667578e-06	6.980123575584064e-08	3.899856860555415e-08	4.374667668533827e-06	6.966113516250505e-08	8.89263378641051e-08	4.365765030654805e-06	6.951936496104109e-08	8.872373373092075e-08	4.356853049290284e-06	6.937744602658346e-08	8.856417099506211e-08	4.3479319072020285e-06	6.92353812826493e-08	3.8682413624470565e-08	4.3390976927610025e-06	6.909470088686199e-08	3.8603812159731454e-08	4.330255181089109e-06	6.895388844934846e-08	8.802344406958615e-08	4.3213087848044205e-06	6.881142179798632e-08	2.9112374781455702e-05	49.4206295808923	49.426631342246026	461.7234565731463
17	621.7266832767328	55.31014933124441	2666.5416795815145	0.003943915467927784	0.04719773513561324	0.016128886593228395	0.07035954039930675	0.8564526553092099	0.0011773114669438988	0.004739955627723279	0.0	9082.364482901923	916.7027876352697	0.02467337076705953	0.0	2.316029499727944	0.47045997607627577	7.338706914508386	0.0	5.13341958413057e-06	0.0	0.023932354942521206	3.3822505486965997	4.254828157252083	0.37636544504969627	1.3825325732968305	121.02725288612302	1587.1099041734894	0.0	818.99288314886	96.06663326366959	0.0	0.001269609129911406	0.0	1.2592910400712687	0.15521558894135412	0.2245900227459249	2.219887512281272	0.0	0.05361668021126497	0.03661805070897001	1.1903432171042476	0.8130726905518488	0.024719095817420347	2.3830489822455876	1.098581283358758	0.0	5.395939991507057e-06	0.0	0.24084209160269895	0.0	2.1591445557467805	2.1322904544321974e-07	0.0003586109318363904	0.005771899532192966	0.0002630061938626638	0.0	0.008005894960604288	0.008250525480135159	0.003442007107481758	0.03390805579408238	4175.887806826049	2.0747416735863116	0.027839068791525312	0.0	0.07769687396473976	0.04544487749780454	0.009019179745899901	0.18666672249965574	0.0	0.1977885395788005	0.0	6.101319092651331e-06	0.0	0.6897761596067776	0.0033678620341303367	15.999923271364946	0.0	5.319550057981576e-08	0.0	6.60409510124907e-05	3.3636780306359873e-06	1.1043601673716106e-10	2.196112756740237e-06	1.6495615849919313e-05	2.1634272518021906e-09	0.029403584600307796	0.5030226147945985	1.172304418032245e-09	4.160299362992264e-09	5.45767688759509e-13	1.02924212130316e-05	1.165100309295995e-09	9.015630963814273e-06	2.2303114821581872e-13	1.0222475929439236	0.0	0.005523170973103772	1.1046170731234422	0.35627520343186597	7.74103384570285e-08	3.87055200988012e-08	9.22832220388727e-05	4.9847486168484e-07	9.969497247556302e-05	3.215967301179824e-05	0.253294466474798	6.966220456998706e-05	0.19120620892768656	3.663484998375138	0.0	0.0	8.709806844150356e-07	0.0	4.296969851516165e-07	1.3659955673093414	0.0	277.25152717961896	14.745150010796456	1.7427550443999037e-05	0.00023300135431688417	0.0	3.23706041425822e-05	3.719482421103073e-07	4.274243607733514e-07	0.0001747135596798343	6.90766017645274e-09	0.0	5.754782696865659e-05	0.0006122074900438819	2.4460683309255492e-08	2.308843596586925e-09	0.438752327563335	3.1941099315137174e-05	4.5775873552139995e-09	3.1251611000160246e-05	0.00025276761767327455	6.48198159032865e-10	2.737411081690954e-06	0.0	1.1433295394427396e-05	2.1322904544321974e-07	1.279666711426513e-06	2.1323032122984574e-07	4.0449733728843804e-14	2.0141748950214292e-11	6.409505612249011e-05	7.66531721001101e-09	5.177324541423831e-07	1.9557963885388185	0.00023399418769255912	1.6850299957433764e-08	1.2720487295622768e-12	1.9101263295433186e-10	3.447013355132115e-05	4.3889137242921343e-10	1.9759512004480605e-09	4.2786180478812313e-07	7.621740473186807e-10	4.2907802192377217e-07	3.587600227494752e-05	0.00022002402041906526	0.000133834296850524	6.090267332312724e-10	6.106134326420088e-11	5.835333790026036e-11	3.591507979409598e-10	264.2518371599518	29.983148359704302	4.859243636794286e-05	1.350703548989495e-06	0.00014632083816016245	0.0	0.0003953932499968499	0.0023271884845606446	0.8967651649327127	6.445725125862748e-05	3.832945844597236e-06	3.83508357248197e-08	7.948208370172147e-07	1.342794153313802e-07	3.323247044847555e-09	0.00023562042003041388	1.1095292720376487e-05	1.267041897156711e-08	0.017223457211865318	0.0	9.079647860181407e-05	0.0	0.0	0.0	0.0	0.0	3.5269937353695746	1.0527561939321288e-06	7.590733507476405e-09	1.304962855080436e-07	2.2095125728730946e-08	7.598295283168794e-10	6.47265722348432e-05	3.034712949535955e-06	2.4226313085080683e-09	0.010614464773336076	0.0	5.098088766118927e-05	0.0	0.0	0.0	0.0	0.0	3.536082379935452	294.5525793446454	0.956472267687069	3.862123154929932e-06	9.521111418346837e-07	1.1636027011551233e-05	0.0	3.502905753078031e-05	0.00020617250421455053	0.02955836648540815	5.707476549169822e-06	2.701118288551555e-06	6.497844576915805e-08	1.503043750458994e-06	2.539202039659554e-07	6.2878490788012945e-09	0.00016605555997153244	7.667855940598502e-06	2.1449633956692313e-08	0.014551548513730658	0.0	0.0019409590387238751	0.0	0.0	0.0	0.0	0.0	3.5288108402572944	244.70834063437562	49.199238700762415	8.103127401220925e-05	1.159025811946853e-06	0.00024391002866625984	0.0	0.000610582977213623	0.003593742964530963	1.4951541152418155	9.953887943000586e-05	3.2885811180002148e-06	3.298459707580636e-08	6.323720920661585e-07	1.0683755064752842e-07	2.642291204230289e-09	0.00020216332980977527	9.681957600154123e-06	1.0903497165713846e-08	0.015934828383773077	0.0	4.672443641212128e-05	0.0	7.741033845702844e-08	3.870552009880118e-08	3.870552009880118e-08	7.741139107395101e-08	3.513001331259923	282.4048717842078	11.778136209163963	2.20395115436189e-05	1.952908945297941e-06	6.638769505194173e-05	0.0	0.00019165247278004276	0.001128019729052781	0.3481947833009924	3.124110317629799e-05	5.544088242504432e-06	6.467465356392997e-08	1.4336384815977385e-06	2.421981401067515e-07	5.997219676327566e-09	0.00034077301309467465	1.5838311934995283e-05	2.1356526742197405e-08	0.02125979360584199	0.0	0.00033819698237605607	0.0	0.0	0.0	0.0	0.0	3.521207155548287	291.76984660875974	4.027555990407046	7.110236037914712e-06	5.537392164041782e-07	2.1421353185786935e-05	0.0	6.388047217712137e-05	0.0003759849475885171	0.119417549417595	1.0413281990777346e-05	1.570523469012699e-06	1.7224471080839535e-08	3.9462152375720366e-07	6.666649550887673e-08	1.6511875678207818e-09	9.655718701868628e-05	4.472991679687034e-06	5.686300579338619e-09	0.011860469112378936	0.0	0.00027940426806285725	0.0	0.0	0.0	0.0	0.0	3.5341544086715437	272.40476245807145	22.454467313298846	3.552060745903283e-05	9.79489361987316e-07	0.00010697564238729386	0.0	0.00029794531256202827	0.0017536335409093229	0.6675740216268853	4.8571245614399485e-05	2.7788395653320486e-06	2.7281221313416615e-08	5.83072986852925e-07	9.850514973816328e-08	2.438543075416148e-09	0.00017083367045474604	8.019715703768275e-06	9.011167664548762e-09	0.014680379269915922	0.0	8.843405751683594e-05	0.0	0.0	0.0	0.0	0.0	3.530462374461386	283.2049086460734	11.451114132974428	2.004679013476119e-05	1.3975918829263328e-06	6.0386158270460215e-05	0.0	0.0001748173293813551	0.0010289321094020189	0.33842562899311185	2.8497528186403128e-05	3.9661194559608996e-06	4.329955166334031e-08	9.625679670974207e-07	1.6261558950553732e-07	4.02682738563126e-09	0.0002438059463167083	1.133462633151977e-05	1.429783248242912e-08	0.017481625859574107	0.0	0.0002489546858331469	0.0	0.0	0.0	0.0	0.0	3.5264573607979512	287.42930640809385	8.094150070497369	1.3531381918426756e-05	7.978907522513156e-07	4.076333355431388e-05	0.0	0.00011976122917800415	0.0007048854859461524	0.23895220648787957	1.9522941826743494e-05	2.2633629049153977e-06	2.3616476279099292e-08	5.329272878421424e-07	9.003197579751104e-08	2.2296727680465257e-09	0.00013914770258828966	6.463580633981374e-06	7.797424477315606e-09	0.013503723642940037	0.0	0.0002012278977031442	0.0	0.0	0.0	0.0	0.0	3.5319810673028065	292.4508921450975	2.3151334028146566	7.65425040665727e-06	1.6785528401463132e-06	2.306034940768987e-05	0.0	6.892649689649115e-05	0.0004056843929351689	0.06916785733001142	1.1232059143693676e-05	4.764336889327009e-06	9.7074204338671e-08	2.22926115402875e-06	3.766062579818487e-07	9.326388023472661e-09	0.00029285925369432615	1.3538663268296538e-05	3.204641288748997e-08	0.019388619880285993	0.0	0.0014629653146334977	0.0	0.0	0.0	0.0	0.0	3.5226341950719857	283.86216776463243	11.46315806801808	1.870079499288247e-05	9.021310843109383e-07	5.6332427136218446e-05	0.0	0.00016345951502296568	0.0009620829510334764	0.3386039403983505	2.664674454113972e-05	2.5592395510431974e-06	2.6051824315020368e-08	5.80504178630568e-07	9.806992073858469e-08	2.4285167891532816e-09	0.00015733493155481134	7.325210082141141e-06	8.60235074833319e-09	0.014200125208235184	0.0	0.00016056878467448732	0.0	0.0	0.0	0.0	0.0	3.5310653047257907	289.1835596173039	5.372209051296879	1.2582309653660009e-05	1.9057616432851116e-06	3.790530307063455e-05	0.0	0.00011203911980097918	0.0006594348083261515	0.15880231479490084	1.8261393719647014e-05	5.410061039817105e-06	7.894972974609276e-08	1.792564439628637e-06	3.0283273944935056e-07	7.499651123862348e-09	0.0003325381377048107	1.5400398370319064e-05	2.6065467701351468e-08	0.02091372142904195	0.0	0.000723598106454211	0.0	0.0	0.0	0.0	0.0	3.521283295116936	290.1067285823552	5.383473145246389	9.949972492642642e-06	9.067289615361162e-07	2.9975797845932282e-05	0.0	8.888307483914584e-05	0.0005231440853829651	0.15916378389547936	1.4488728456752434e-05	2.5722905087853145e-06	2.96214478856741e-08	6.7473046313262e-07	1.1398768747497564e-07	2.8231384689809017e-09	0.00015813754560247567	7.326938374386255e-06	9.779352239605645e-09	0.014203676810587738	0.0	0.00034333572360900725	0.0	0.0	0.0	0.0	0.0	3.530865854848848	292.5461360536589	3.6918225158289744	5.419422742089477e-06	8.701225904375863e-08	1.6327633326259632e-05	0.0	4.881900544211543e-05	0.00028733677788036414	0.10961785980728153	7.958597707354504e-06	2.4670953093517785e-07	2.2467447357810233e-09	5.161239991928883e-08	8.71927889631093e-09	2.1597985196067426e-10	1.5169270843340846e-05	7.122268157686317e-07	7.416998039327031e-10	0.00869304637557927	0.0	4.7823456267881834e-05	0.0	0.0	0.0	0.0	0.0	3.5387139279985584	278.87133638135913	15.464203908828644	2.68854819625917e-05	1.7145323101971498e-06	8.097947201555571e-05	0.0	0.00023086863801964996	0.0013588367007145302	0.4579437126545829	3.763491896476847e-05	4.8665981819899505e-06	5.2677413200430844e-08	1.1529160111459933e-06	1.9477378172937464e-07	4.822435720458108e-09	0.0002991418385487242	1.3936578317441251e-05	1.7396570380597326e-08	0.019710734465255154	0.0	0.00022572900053202425	0.0	0.0	0.0	0.0	0.0	3.5234661450611493	292.79402656921775	3.3502508208423123	5.1692498785423225e-06	1.737591816025802e-07	1.5573976195261397e-05	0.0	4.660472345781136e-05	0.00027430403718060723	0.09961824794666664	7.597494602551625e-06	4.926949503099222e-07	4.709152840833823e-09	1.0827168708092035e-07	1.8291162686513487e-08	4.5307685647846484e-10	3.029354541203743e-05	1.4092925537918316e-06	1.5545841502131776e-09	0.009273068036644775	0.0	0.0001050905692625658	0.0	0.0	0.0	0.0	0.0	3.537860314973958	276.61206976335205	18.14116414808046	2.9244901281224345e-05	1.1020818999585104e-06	8.808239660615436e-05	0.0	0.00024909409198080345	0.001466107209162493	0.5379205819136448	4.060709127129666e-05	3.1268986703003656e-06	3.135305553065535e-08	6.805773389895921e-07	1.1497711412319319e-07	2.846625132531703e-09	0.0001922265079468906	8.986798476870343e-06	1.0354909225417321e-08	0.01554018442270955	0.0	0.00012348940959735062	0.0	0.0	0.0	0.0	0.0	3.5292634405838093	277.9646472550912	16.467459924258762	2.827728753410066e-05	1.6741744310435541e-06	8.51701627857373e-05	0.0	0.0002420303440735706	0.0014245317339688511	0.4878670309725506	3.9454640338876235e-05	4.751908917187132e-06	5.0785168626666244e-08	1.107844200703609e-06	1.8715953794263134e-07	4.633828102230248e-09	0.00029209454349217543	1.3617037200259896e-05	1.677208397433553e-08	0.019414379492299863	0.0	0.00020689440350567077	0.0	0.0	0.0	0.0	0.0	3.5238809435318994	238.19798514845945	55.43962720274822	9.310107474151528e-05	1.3268858467973226e-06	0.0002802064519120792	0.0	0.0006828671514748027	0.004019190069419635	1.694564750287859	0.0001113228339032247	3.7653037071776086e-06	3.831582143721492e-08	7.147486091355131e-07	1.2075595936777253e-07	2.9857722822444755e-09	0.00023146225855367943	1.1118208163833985e-05	1.2668137133733476e-08	0.017119329664570068	0.0	4.7200579592110195e-05	0.0	0.0	0.0	0.0	0.0	3.527203419775705	198.69919308923463	94.08447523689884	0.0001736672303531028	7.872754415236315e-07	0.0005222955625853244	0.0	0.0010625683650135275	0.006254018889909099	2.9916664514206186	0.00017322429350910375	2.233235047246666e-06	2.416251164458113e-08	3.7481712490033203e-07	6.332916930439074e-08	1.5631168081812682e-09	0.00013729620628955385	6.985651620045225e-06	7.997770243310013e-09	0.013400087065982322	0.0	1.5859777519558975e-05	0.0	0.0	0.0	0.0	0.0	3.5322945257052476	6.133231304966096e-05	4.296800220033969e-07	1.6526249556862105e-06	4.293237144606623e-07	7.931416942031718e-05	8.560265299722183e-05	2.7629932780223317e-05	0.0	0.0	0.0	0.0	4.2801075798440414e-07	8.689643391645719e-07	0.0	6.109018945234562e-05	4.279909836881639e-07	1.6461288124863146e-06	4.276288084934586e-07	4.280082509120691e-07	2.7519728748146845e-05	7.899840037631135e-05	8.526022431180568e-05	0.0	0.0	0.0	4.2629857475013885e-07	8.63530953655353e-07	0.0	6.0844744901593644e-05	4.262785122190168e-07	1.6395425367951806e-06	4.2591065715763964e-07	4.2629602787273387e-07	2.7408056012548887e-05	7.867840091612997e-05	8.49132697936423e-05	0.0	0.0	0.0	4.245637637096592e-07	8.607008392749812e-07	0.0	6.059609151072545e-05	4.24543382928225e-07	1.6328691104157778e-06	4.241700453126924e-07	4.2456117838481937e-07	2.7294966312170234e-05	7.83543190784559e-05	8.456195072097271e-05	0.0	0.0	0.0	4.2280713129853394e-07	8.584174029685517e-07	0.0	6.0344352699651044e-05	4.227864541492968e-07	1.6261118344593772e-06	4.2240783693719105e-07	4.2280450892821343e-07	2.71805162239515e-05	7.802631676085987e-05	8.420644321613186e-05	0.0	0.0	0.0	4.2102955816513674e-07	8.544618545383692e-07	0.0	6.008965425612091e-05	4.2100860064109434e-07	1.6192740732376344e-06	4.2062491258569464e-07	4.21026900188e-07	2.706476349149748e-05	7.76945592233288e-05	8.384692715807106e-05	0.0	0.0	0.0	4.1923194374791404e-07	8.508133914296577e-07	0.0	5.983212493357819e-05	4.192107176490438e-07	1.6123592698358633e-06	4.188221735744974e-07	4.1922925164631193e-07	2.6947767069018738e-05	7.735921520065008e-05	8.348358605822624e-05	0.0	0.0	0.0	4.1741520564169163e-07	8.452478085438275e-07	0.0	5.957189906793203e-05	4.173937404894326e-07	1.6053710214794223e-06	4.170005602901925e-07	4.1741248093560165e-07	2.68295883402365e-05	7.702046042212075e-05	8.311661090563835e-05	0.0	0.0	0.0	4.1558029882663935e-07	8.457145919837951e-07	0.0	5.930910183389339e-05	4.1555854055222805e-07	1.59831267953563e-06	4.1516094898958273e-07	4.1557754307099163e-07	2.671028460805231e-05	7.667845893980287e-05	8.274618005504078e-05	0.0	0.0	0.0	4.137281151122162e-07	8.399649251176692e-07	0.0	5.904388163615181e-05	4.137061515336512e-07	1.591188219624565e-06	4.133043785414588e-07	4.1372532989773886e-07	2.658992374892283e-05	7.633340517811631e-05	8.237250468193779e-05	0.0	0.0	0.0	4.118597104138835e-07	8.358507216984473e-07	0.0	5.877637634679144e-05	4.118375325459145e-07	1.584001330484877e-06	4.1143181409236814e-07	4.118568973692603e-07	2.646856897148766e-05	7.598548011930312e-05	8.199578156822824e-05	0.0	0.0	0.0	4.09976068682898e-07	8.309993231857189e-07	0.0	5.850673235291562e-05	4.099537025067932e-07	1.5767559308753314e-06	4.0954428039257744e-07	4.09973229478582e-07	2.6346287201078723e-05	7.563487532539901e-05	8.161621890437711e-05	0.0	0.0	0.0	4.0807823090767344e-07	8.284936203033654e-07	0.0	5.823509159069203e-05	4.08055650086711e-07	1.5694558232377987e-06	4.076427710294318e-07	4.0807536725019994e-07	2.6223143238140447e-05	7.528177615790478e-05	8.123401819486805e-05	0.0	0.0	0.0	4.061672046417815e-07	8.24005736805431e-07	0.0	5.7961609998961224e-05	4.061444622545636e-07	1.562105188097073e-06	4.05728377607033e-07	4.0616431826883425e-07	2.6099208248645164e-05	7.492638622906943e-05	8.084940073061385e-05	0.0	0.0	0.0	4.0424409637361025e-07	8.207267564720049e-07	0.0	5.768643650784922e-05	4.042211766205583e-07	1.554708016133465e-06	4.038021426705755e-07	4.042411890567046e-07	2.5974550275654364e-05	7.45689003112361e-05	8.046257816805632e-05	0.0	0.0	0.0	4.02309964421516e-07	8.161800023157043e-07	0.0	5.7409730911537375e-05	4.022869067101229e-07	1.547268590000571e-06	4.0186518481456383e-07	4.023070379683119e-07	2.5849242204425027e-05	7.42095272355596e-05	8.007377711887402e-05	0.0	0.0	0.0	4.0036594187725024e-07	8.125233486783498e-07	0.0	5.713164863623205e-05	4.003427358234233e-07	1.5397910761057037e-06	3.9991859205521503e-07	4.003629981287569e-07	2.5723354864631943e-05	7.384847004505065e-05	7.968321774855956e-05	0.0	0.0	0.0	3.984131295979395e-07	8.075126573183435e-07	0.0	5.685235689276117e-05	3.983898305659266e-07	1.532279961283548e-06	3.9796353489540806e-07	3.9841017042481573e-07	2.5596964301811e-05	7.348594682888451e-05	7.929113630322829e-05	0.0	0.0	0.0	3.9645270883940193e-07	8.049073476286759e-07	0.0	5.6572011067645166e-05	3.964292748671298e-07	1.52473941439014e-06	3.960011010672132e-07	3.964497361375442e-07	2.547014123486311e-05	7.31221603631915e-05	7.889775252726082e-05	0.0	0.0	0.0	3.9448577834932816e-07	7.986778168904624e-07	0.0	5.62907847940618e-05	3.9446228077191914e-07	1.5171740970445887e-06	3.9403250602658733e-07	3.944827940404178e-07	2.5342964567059335e-05	7.275733685753314e-05	7.850331148320906e-05	0.0	0.0	0.0	3.9251356346360085e-07	7.963986049843896e-07	0.0	5.600883996292379e-05	3.9248997801532173e-07	1.5095883542879493e-06	3.9205888303442787e-07	3.9251056949244464e-07	2.5215507944297417e-05	7.239168730940686e-05	7.810804196732426e-05	0.0	0.0	0.0	3.905372081881772e-07	7.910869033438811e-07	0.0	5.572634877387979e-05	3.9051356840924883e-07	1.5019868083796094e-06	3.9008143751338247e-07	3.905342065242898e-07	2.5087849698471474e-05	7.202543607454562e-05	7.771218733041753e-05	0.0	0.0	0.0	3.885579293032179e-07	7.867202755528038e-07	0.0	5.544348226645329e-05	3.885342455525816e-07	1.4943740499880496e-06	3.8810136676586063e-07	3.885549219422226e-07	2.496006763971344e-05	7.165880599184175e-05	7.731598931289712e-05	0.0	0.0	0.0	3.8657693553721446e-07	7.845381877662492e-07	0.0	5.516041124008043e-05	3.8655320103717066e-07	1.4867546620508478e-06	3.861198664159487e-07	3.8657392450118664e-07	2.483223948803887e-05	7.129201965805682e-05	7.691968939580703e-05	0.0	0.0	0.0	3.8459543432283125e-07	7.786971197210689e-07	0.0	5.48773182676874e-05	3.8457170920877294e-07	1.4791335457962813e-06	3.8413821449977403e-07	3.8459242166128516e-07	2.4704448205938427e-05	7.092531481007906e-05	7.652354524329971e-05	0.0	0.0	0.0	3.8261471400484726e-07	7.768115538930618e-07	0.0	5.459437529169522e-05	3.8259097025467735e-07	1.4715153172343412e-06	3.821576146381476e-07	3.8261170179130357e-07	2.4576771922710756e-05	7.055891540767812e-05	7.61277994944748e-05	0.0	0.0	0.0	3.806359878006678e-07	7.715262706971287e-07	0.0	5.431176812510158e-05	3.806122819245099e-07	1.4639049676285982e-06	3.8017936754263936e-07	3.8063297813055514e-07	2.4449294957294872e-05	7.019306326268751e-05	7.573271390109486e-05	0.0	0.0	0.0	3.7866056448725836e-07	7.687834114316111e-07	0.0	5.402967337899536e-05	3.7863687787344466e-07	1.4563072417348922e-06	3.782047095092254e-07	3.786575594741553e-07	2.4322097414620504e-05	6.982798812205322e-05	7.533853709703735e-05	0.0	0.0	0.0	3.7668968724943357e-07	7.635272352935889e-07	0.0	5.3748279022167765e-05	3.7666607181095055e-07	1.4487271922240001e-06	3.762349563339457e-07	3.766866890223466e-07	2.4195264426780922e-05	6.946393415465567e-05	7.494553322225527e-05	0.0	0.0	0.0	3.747246767984803e-07	7.607923987288852e-07	0.0	5.346776394380521e-05	3.7470111437007685e-07	1.441169629177363e-06	3.742713602522379e-07	3.7472168749792757e-07	2.406887696024801e-05	6.910113355210231e-05	7.455395346042161e-05	0.0	0.0	0.0	3.7276678906213116e-07	7.562431103784221e-07	0.0	5.318831696429676e-05	3.7274332615245787e-07	1.4336396317986835e-06	3.723152430148089e-07	3.727638108380006e-07	2.394302041462397e-05	6.873983124321501e-05	7.416406270509275e-05	0.0	0.0	0.0	3.7081734851590897e-07	7.50496356527645e-07	0.0	5.291012339831728e-05	3.7079400320758783e-07	1.4261421848613359e-06	3.703679018324538e-07	3.7081438352581824e-07	2.3817778626499355e-05	6.838026770674438e-05	7.377612102424913e-05	0.0	0.0	0.0	3.688776555084403e-07	7.478063364925263e-07	0.0	5.263336446079607e-05	3.6885441274511904e-07	1.4186821622131867e-06	3.684306052187377e-07	3.6887470591872943e-07	2.3693233600426063e-05	6.802267821555127e-05	7.339038281818153e-05	0.0	0.0	0.0	3.6694898205048417e-07	7.434003642799613e-07	0.0	5.235823217009257e-05	3.6692589787701337e-07	1.4112647296412465e-06	3.6650469730929604e-07	3.6694605003679787e-07	2.3569472156103997e-05	6.76673119189338e-05	7.300711735316602e-05	0.0	0.0	0.0	3.650326744796809e-07	7.411150120381667e-07	0.0	5.208490687710891e-05	3.6500971996127704e-07	1.4038947384913346e-06	3.6459144056812357e-07	3.6502976222391964e-07	2.344657584892343e-05	6.73144028329239e-05	7.26265775749392e-05	0.0	0.0	0.0	3.631299975309049e-07	7.367794634200053e-07	0.0	5.18135817796907e-05	3.6310723071545573e-07	1.3965773876570525e-06	3.626921873848111e-07	3.6312710722116373e-07	2.332463196669714e-05	6.696420139950048e-05	7.224903413772192e-05	0.0	0.0	0.0	3.612423044783647e-07	7.33403767459418e-07	0.0	5.154443967805448e-05	3.612197093267243e-07	1.3893175970768525e-06	3.608082173637692e-07	3.612394383058334e-07	2.3203723080460594e-05	6.661694448018066e-05	7.187474305003042e-05	0.0	0.0	0.0	3.5937087536655787e-07	7.285339466999919e-07	0.0	5.127767234781803e-05	3.5934849782669966e-07	1.3821205283993566e-06	3.589408729371096e-07	3.593680355243417e-07	2.3083935818586772e-05	6.627288054653741e-05	7.150397289665158e-05	0.0	0.0	0.0	3.5751705312125726e-07	7.258408186246543e-07	0.0	5.101346468445016e-05	3.574948905009315e-07	1.374991159646708e-06	3.570914483729919e-07	3.5751424180430443e-07	2.2965353639706265e-05	6.59322490071663e-05	7.113698237375925e-05	0.0	0.0	0.0	3.556821312220497e-07	7.216682849383407e-07	0.0	5.0752008366128846e-05	3.556602290270346e-07	1.367934651114532e-06	3.552612854191436e-07	3.556793506240306e-07	2.284806306102529e-05	6.559529806999197e-05	7.077403965285997e-05	0.0	0.0	0.0	3.538674505248825e-07	7.168070881638644e-07	0.0	5.049348902819168e-05	3.538458132887036e-07	1.3609560023655324e-06	3.5345168351987727e-07	3.5386470283787105e-07	2.2732147777172937e-05	6.526226792288094e-05	7.041540407442305e-05	0.0	0.0	0.0	3.520743077264467e-07	7.164762353155544e-07	0.0	5.0238085962604855e-05	3.520528991339936e-07	1.3540600436029959e-06	3.516638977133162e-07	3.520715951368615e-07	2.2617688548242294e-05	6.493339040550602e-05	7.006132582576892e-05	0.0	0.0	0.0	3.503039537548943e-07	7.078647669646236e-07	0.0	4.998600118641956e-05	3.502829024804489e-07	1.347252220707817e-06	3.498993421062236e-07	3.5030127844069116e-07	2.2504776229759445e-05	6.460892644892191e-05	6.97120862534426e-05	0.0	0.0	0.0	3.4855779532765933e-07	7.066138783096984e-07	0.0	4.9737406125611055e-05	3.4853702503259635e-07	1.3405371556630298e-06	3.481592166683616e-07	3.485551594514971e-07	2.2393487888748252e-05	6.428909743827184e-05	6.936792398563543e-05	0.0	0.0	0.0	3.4683702557171003e-07	7.03125622917151e-07	0.0	4.949248843844211e-05	3.4681658292292606e-07	1.3339199105812908e-06	3.464448349898913e-07	3.4683443128225427e-07	2.2283907799141004e-05	6.39741455184674e-05	6.902909988815364e-05	0.0	0.0	0.0	3.451429487969047e-07	7.007347423161644e-07	0.0	4.9251429046212e-05	3.4512284535215115e-07	1.3274053670755095e-06	3.4475746350064336e-07	3.4514039822364004e-07	2.2176117168421872e-05	6.366430403911323e-05	6.869586529879516e-05	0.0	0.0	0.0	3.4347682167196205e-07	6.969051913767007e-07	0.0	4.9014410470219014e-05	3.4345709290989345e-07	1.3209984505680061e-06	3.4309837982911263e-07	3.4347431692409614e-07	2.207019790557979e-05	6.335980833949685e-05	6.836847370931013e-05	0.0	0.0	0.0	3.4183991163431586e-07	6.940140843733594e-07	0.0	4.878160619849657e-05	3.4182054308803207e-07	1.3147038438021889e-06	3.41468798370011e-07	3.41837454799749e-07	2.1966227830700028e-05	6.306088198280729e-05	6.804716592290442e-05	0.0	0.0	0.0	3.402334226780518e-07	6.88956882688293e-07	0.0	4.855319738519e-05	3.402144670901597e-07	1.3085264361064403e-06	3.398699871804771e-07	3.402310158227304e-07	2.1864288218655535e-05	6.276775840435282e-05	6.773219344345305e-05	0.0	0.0	0.0	3.3865861230013653e-07	6.872921344810396e-07	0.0	4.8329353092121355e-05	3.386400514903076e-07	1.3024707913116243e-06	3.3830312967127935e-07	3.3865625746759683e-07	2.1764454883544403e-05	6.248065534330481e-05	6.742379084174668e-05	0.0	0.0	0.0	3.3711665333186425e-07	6.826460847961461e-07	0.0	4.8110249495858826e-05	3.370985329633279e-07	1.2965416659512308e-06	3.3676945905431976e-07	3.3711435254299565e-07	2.1666806793903382e-05	6.219979961908586e-05	6.712220241340327e-05	0.0	0.0	0.0	3.356087672259926e-07	6.780083306972146e-07	0.0	4.78960568268822e-05	3.355911067082371e-07	1.2907436570394426e-06	3.3527016691785616e-07	3.356065224763371e-07	2.1571420200096554e-05	6.192541028967039e-05	6.682766399508178e-05	0.0	0.0	0.0	3.3413613313883484e-07	6.766112399544114e-07	0.0	4.768693711809083e-05	3.3411891079482114e-07	1.2850811418686368e-06	3.338063874653037e-07	3.341339463969521e-07	2.1478367601497968e-05	6.165769570816626e-05	6.654039974843287e-05	0.0	0.0	0.0	3.3269987184931254e-07	6.744682902348535e-07	0.0	4.748305639654935e-05	3.3268311180464e-07	1.2795586074059286e-06	3.323792828553608e-07	3.326977450544318e-07	2.138772320469401e-05	6.139686920764491e-05	6.626063904095972e-05	0.0	0.0	0.0	3.3130113016130163e-07	6.726198677742423e-07	0.0	4.72845767894767e-05	3.312848497354279e-07	1.274180438392248e-06	3.3098998794280345e-07	3.3129906521899323e-07	2.129955934146975e-05	6.114313881978216e-05	6.598860532758029e-05	0.0	0.0	0.0	3.299410253106962e-07	6.696019947382927e-07	0.0	4.709165836760986e-05	3.299252505289627e-07	1.2689509655160495e-06	3.2963962318466556e-07	3.299390240878396e-07	2.1213947362379874e-05	6.089670979239897e-05	6.572451897727389e-05	0.0	0.0	0.0	3.2862065910150546e-07	6.661996899454858e-07	0.0	4.69044560071996e-05	3.286054043506146e-07	1.2638743818805649e-06	3.2832927267246685e-07	3.2861872342408114e-07	2.1130956187128753e-05	6.0657780435665744e-05	6.546859275247257e-05	0.0	0.0	0.0	3.273410953014392e-07	6.636060481380251e-07	0.0	4.672312015721421e-05	3.2732637081723985e-07	1.2589547631070303e-06	3.2705998950366636e-07	3.27339226950986e-07	2.105065267369856e-05	6.042654316727214e-05	6.522103297413146e-05	0.0	0.0	0.0	3.261033654683478e-07	6.620686092479165e-07	0.0	4.654779673459638e-05	3.2608917815888815e-07	1.2541960641076049e-06	3.258327950491756e-07	3.261015661794549e-07	2.0973101587409963e-05	6.020318441975956e-05	6.498203943923681e-05	0.0	0.0	0.0	3.24908468538377e-07	6.586752509354562e-07	0.0	4.637863029216581e-05	3.2489484516043486e-07	1.2496022034697572e-06	3.246487011303267e-07	3.2490673999685046e-07	2.0898367064951675e-05	5.998788883013917e-05	6.475180998656463e-05	0.0	0.0	0.0	3.2375739365614576e-07	6.559044241929634e-07	0.0	4.621576048652212e-05	3.237443567148061e-07	1.2451769694382607e-06	3.2350868529223707e-07	3.237557374985364e-07	2.082651097607821e-05	5.9780834561978586e-05	6.453053537633374e-05	0.0	0.0	0.0	3.226510945709533e-07	6.550750574722873e-07	0.0	4.6059316080297055e-05	3.226386213598753e-07	1.240923856581784e-06	3.2241364882292775e-07	3.226495123820044e-07	2.075759028777373e-05	5.958218569889338e-05	6.431839117983793e-05	0.0	0.0	0.0	3.2159044908794743e-07	6.526575695618283e-07	0.0	4.590942899923608e-05	3.21578570210523e-07	1.2368464463157412e-06	3.2136451514917323e-07	3.215889424010798e-07	2.0691663325863488e-05	5.939211024664813e-05	6.411555711471144e-05	0.0	0.0	0.0	3.205763557406733e-07	6.488782669602798e-07	0.0	4.576622662151527e-05	3.2056510274222483e-07	1.2329481983707516e-06	3.203621758634049e-07	3.205749260346835e-07	2.0628786332293458e-05	5.9210770226815525e-05	6.392220640642608e-05	0.0	0.0	0.0	3.196096806002623e-07	6.458470206294394e-07	0.0	4.562982627308555e-05	3.1959904814256276e-07	1.2292323021414019e-06	3.1940745219193904e-07	3.196083292977161e-07	2.0569010998906334e-05	5.9038314590586125e-05	6.37384981612223e-05	0.0	0.0	0.0	3.1869121914099317e-07	6.4556018616473e-07	0.0	4.550034095692272e-05	3.186812055654637e-07	1.2257018315144185e-06	3.1850113509866694e-07	3.186899476075288e-07	2.0512387028656288e-05	5.887488659107668e-05	6.356458528565886e-05	0.0	0.0	0.0	3.178217358370227e-07	6.435072071570724e-07	0.0	4.537788155929688e-05	3.1781235999287624e-07	1.2223598058857592e-06	3.17644000726034e-07	3.178205453796443e-07	2.0458963062286406e-05	5.872062649327013e-05	6.34006173001639e-05	0.0	0.0	0.0	3.170019782271998e-07	6.412506697156534e-07	0.0	4.526255363319792e-05	3.1699325914311077e-07	1.2192091013310668e-06	3.168367878830336e-07	3.1700087008961e-07	2.040878531676074e-05	5.857566763581746e-05	6.324673620000174e-05	0.0	0.0	0.0	3.1623265622397046e-07	6.406635980137828e-07	0.0	4.5154454195802206e-05	3.1622459138632695e-07	1.2162523656742581e-06	3.160801756251439e-07	3.162316315859963e-07	2.0361896087895743e-05	5.844013216974196e-05	6.310307176870316e-05	0.0	0.0	0.0	3.155144186783089e-07	6.389099707771826e-07	0.0	4.5053675415227874e-05	3.155070116912812e-07	1.213492118286527e-06	3.153748090606418e-07	3.1551347865309026e-07	2.0318335394099247e-05	5.8314135785269995e-05	6.296974665523237e-05	0.0	0.0	0.0	3.148478787646277e-07	6.387515071376813e-07	0.0	4.49603054073125e-05	3.1484114687224526e-07	1.2109307702584983e-06	3.147213049303657e-07	3.148470243948874e-07	2.0278141393177157e-05	5.8197788867440635e-05	6.284687771541272e-05	0.0	0.0	0.0	3.1423362069036735e-07	6.362087776792184e-07	0.0	4.487442544998428e-05	3.142275764350033e-07	1.2085705507402033e-06	3.141202321058839e-07	3.142328529471494e-07	2.0241349073810268e-05	5.809119274960371e-05	6.273457190817568e-05	0.0	0.0	0.0	3.1367217917487905e-07	6.341715415605703e-07	0.0	4.479610923212458e-05	3.136668268385993e-07	1.2064134848587718e-06	3.1357210633490437e-07	3.136714989539188e-07	2.0207989997508046e-05	5.799443891335242e-05	6.263292556513725e-05	0.0	0.0	0.0	3.1316403580079464e-07	6.354117779573665e-07	0.0	4.472542323972196e-05	3.131593741666667e-07	1.2044614039919066e-06	3.130773929445726e-07	3.13163443922374e-07	2.017809247766151e-05	5.790760948768657e-05	6.254202494849539e-05	0.0	0.0	0.0	3.127096218036368e-07	6.329606843654936e-07	0.0	4.4662429620659076e-05	3.1270566470984473e-07	1.2027160249449237e-06	3.1263652689128e-07	3.1270911901257027e-07	2.0151682785175835e-05	5.783078075170117e-05	6.246194991163942e-05	0.0	0.0	0.0	3.1230933637102764e-07	6.323149477344579e-07	0.0	4.4607181915566414e-05	3.1230608415153076e-07	1.201178831409141e-06	3.1224988288314683e-07	3.1230892333281225e-07	2.0128783363039253e-05	5.776401794756306e-05	6.239276849205185e-05	0.0	0.0	0.0	3.1196351961359506e-07	6.329030505657232e-07	0.0	4.455972747299764e-05	3.119609749646138e-07	1.199851140884849e-06	3.1191779228281873e-07	3.1196319691693937e-07	2.0109413832541572e-05	5.7707378229454086e-05	6.233453995891165e-05	0.0	0.0	0.0	3.116724677993913e-07	6.313487875679682e-07	0.0	4.452010784332345e-05	3.1167063932671593e-07	1.198734115897579e-06	3.1164054586361263e-07	3.116722359551597e-07	2.009359114320936e-05	5.766091112976207e-05	6.228731525471102e-05	0.0	0.0	0.0	3.114364355608209e-07	6.308712207731541e-07	0.0	4.4488356888068304e-05	3.11435325688042e-07	1.1978287123307852e-06	3.1141838057625956e-07	3.1143629499981847e-07	2.0081328752237245e-05	5.762465620341252e-05	6.225113447981827e-05	0.0	0.0	0.0	3.1125562331887503e-07	6.315429157399812e-07	0.0	4.4464502050828875e-05	3.1125523774540893e-07	1.197135713943699e-06	3.1125148844479085e-07	3.1125557439105153e-07	2.0072637189314384e-05	5.7598644656426426e-05	6.222602863324834e-05	0.0	0.0	0.0	3.1113018598647177e-07	6.299659502131245e-07	0.0	4.444856214514226e-05	3.1113051922850613e-07	1.1966556738646709e-06	3.111400010797175e-07	3.111302289596164e-07	2.0067523019410875e-05	5.758289637628479e-05	6.22120163610229e-05	0.0	0.0	0.0	3.1106021670844716e-07	6.295701059788939e-07	0.0	4.4440550496639316e-05	3.110612753710701e-07	1.1963889971592904e-06	3.110840116767744e-07	3.110603517650734e-07	2.0065990348303946e-05	5.7577424182717313e-05	6.220910869947265e-05	0.0	0.0	0.0	3.110457705818748e-07	6.288670752513181e-07	0.0	4.444047281920531e-05	3.110475583995283e-07	1.1963358850268117e-06	3.1108356014755033e-07	3.110459978199142e-07	2.0068039809018056e-05	5.7582230922741526e-05	6.221730588523627e-05	0.0	0.0	0.0	3.1108684870365993e-07	6.29951879099824e-07	0.0	4.444832556137005e-05	3.110893557183246e-07	1.196496289352713e-06	3.1113862154590145e-07	3.1108716813475724e-07	2.007366785510206e-05	5.759730740976874e-05	6.223659520039811e-05	0.0	0.0	0.0	3.111833873980316e-07	6.307676667908613e-07	0.0	4.4464100804117325e-05	3.111866242635271e-07	1.1968700448399908e-06	3.1124914035213043e-07	3.111837989476366e-07	2.0082868961153703e-05	5.762263874898626e-05	6.22669577850393e-05	0.0	0.0	0.0	3.1133529227883716e-07	6.32113211258537e-07	0.0	4.448778029413991e-05	3.1133924858605967e-07	1.1974567077861492e-06	3.1141498870681913e-07	3.1133579578584707e-07	2.0095632948626105e-05	5.765819667317748e-05	6.230836036422082e-05	0.0	0.0	0.0	3.115423968853113e-07	6.311713334975767e-07	0.0	4.45193416246366e-05	3.115470842599688e-07	1.1982557230421348e-06	3.1163600967540986e-07	3.115429921025536e-07	2.0111947748767644e-05	5.770394750852908e-05	6.236076378997761e-05	0.0	0.0	0.0	3.118045053908888e-07	6.32810527633496e-07	0.0	4.455875023636382e-05	3.1180990147831384e-07	1.1992662070611994e-06	3.119119612584427e-07	3.118051919844525e-07	2.013179584766109e-05	5.775984196153138e-05	6.242411207259183e-05	0.0	0.0	0.0	3.1212133776215114e-07	6.317777692791899e-07	0.0	4.460596967495661e-05	3.121274574685309e-07	1.2004872264367906e-06	3.1224258818850725e-07	3.121221153132946e-07	2.015515882030388e-05	5.782582818502193e-05	6.249834635448419e-05	0.0	0.0	0.0	3.1249259962419596e-07	6.334242287393259e-07	0.0	4.4660952188812894e-05	3.124994300961324e-07	1.2019175425151756e-06	3.1262755611949977e-07	3.124934676271691e-07	2.0182013176841418e-05	5.790183980870483e-05	6.258339211459479e-05	0.0	0.0	0.0	3.1291791828659264e-07	6.330017481183319e-07	0.0	4.472364424045051e-05	3.1292545716619625e-07	1.2035557625760544e-06	3.1306649020107065e-07	3.129188761505136e-07	2.021233274923754e-05	5.7987802829909756e-05	6.267916647608457e-05	0.0	0.0	0.0	3.1339687927734976e-07	6.353548992755993e-07	0.0	4.4793982994522596e-05	3.134051110763855e-07	1.2054002423235765e-06	3.1355895050007376e-07	3.1339792632353216e-07	2.024608723165452e-05	5.8083631346428065e-05	6.278557378738584e-05	0.0	0.0	0.0	3.1392900425345237e-07	6.388719791873756e-07	0.0	4.4871900655234134e-05	3.1393792954531724e-07	1.207449204083601e-06	3.141044623599197e-07	3.1393013971803585e-07	2.0283244087828477e-05	5.818923303694117e-05	6.290251148534403e-05	0.0	0.0	0.0	3.1451378031409324e-07	6.371133188835029e-07	0.0	4.495732281234889e-05	3.1452340418766624e-07	1.2097006928658767e-06	3.1470250482155447e-07	3.1451500334818567e-07	2.0323767777854635e-05	5.830450693611785e-05	6.302986767213475e-05	0.0	0.0	0.0	3.151506478839504e-07	6.384039435074932e-07	0.0	4.505016474852784e-05	3.15160953662454e-07	1.2121524730603264e-06	3.1535248478184665e-07	3.1515195755246476e-07	2.0367618241339437e-05	5.84293389921327e-05	6.31675165470011e-05	0.0	0.0	0.0	3.158389778785703e-07	6.408515099644594e-07	0.0	4.515033729909405e-05	3.158499653709234e-07	1.214802188831926e-06	3.160537780071846e-07	3.158403731657569e-07	2.0414753431837686e-05	5.856360939980063e-05	6.331532617013513e-05	0.0	0.0	0.0	3.165781105191251e-07	6.422761239300886e-07	0.0	4.5257741798234225e-05	3.16589760090354e-07	1.217647228095805e-06	3.1680569375681296e-07	3.16579590329453e-07	2.0465127026247375e-05	5.8707186057127576e-05	6.347315135845682e-05	0.0	0.0	0.0	3.173673198111476e-07	6.438777678855389e-07	0.0	4.537227492267996e-05	3.1737962566221916e-07	1.2206848520811355e-06	3.176075086901273e-07	3.1736888297001923e-07	2.051869064418375e-05	5.885993095433885e-05	6.364084059728685e-05	0.0	0.0	0.0	3.1820584810446454e-07	6.460696674959698e-07	0.0	4.5493825741753816e-05	3.1821879652372e-07	1.2239121166107721e-06	3.1845844621572053e-07	3.182074933605088e-07	2.0575392486341108e-05	5.9021696315421524e-05	6.381823179203899e-05	0.0	0.0	0.0	3.19092884850308e-07	6.467697658232837e-07	0.0	4.562227916759162e-05	3.191064780987691e-07	1.2273259659199228e-06	3.193577006412697e-07	3.1909461087631406e-07	2.0635178857797464e-05	5.919232899848571e-05	6.400515695782098e-05	0.0	0.0	0.0	3.2002759004768317e-07	6.483692929491749e-07	0.0	4.5757509806293314e-05	3.2004180329562755e-07	1.23092306532696e-06	3.203043941348175e-07	3.2002939543990504e-07	2.0697991466963266e-05	5.937166268987125e-05	6.420143390937423e-05	0.0	0.0	0.0	3.2100905269622746e-07	6.513446864760652e-07	0.0	4.5899389071849935e-05	3.21023882715922e-07	1.2346999943571946e-06	3.212976265193736e-07	3.2101093597685053e-07	2.0763770580403998e-05	5.955952694725555e-05	6.440687598998054e-05	0.0	0.0	0.0	3.220363394382019e-07	6.528752559041374e-07	0.0	4.604777812840701e-05	3.220517551573224e-07	1.2386530563662406e-06	3.223364258694183e-07	3.2203829905526124e-07	2.0832451857497152e-05	5.975573806589954e-05	6.462128227726037e-05	0.0	0.0	0.0	3.2310844558838525e-07	6.536225675082673e-07	0.0	4.620253744561779e-05	3.231244542741283e-07	1.2427785349213171e-06	3.2341981539996047e-07	3.231104799166014e-07	2.090397070448924e-05	5.996011152754489e-05	6.484445111694509e-05	0.0	0.0	0.0	3.2422436280476433e-07	6.562257198539795e-07	0.0	4.636351734169514e-05	3.2424094215806463e-07	1.2470724383359429e-06	3.245467472694469e-07	3.2422647014818724e-07	2.0978258036338334e-05	6.017244982511801e-05	6.507616701160599e-05	0.0	0.0	0.0	3.2538301353350846e-07	6.595609994461066e-07	0.0	4.653056538521877e-05	3.2540016110781447e-07	1.2515306987829845e-06	3.257161543927124e-07	3.253851921295141e-07	2.1055243622160278e-05	6.039255208322179e-05	6.53162109953245e-05	0.0	0.0	0.0	3.2658330288252264e-07	6.628136638346651e-07	0.0	4.670352074651956e-05	3.266009942889849e-07	1.256149020990694e-06	3.2692691089926665e-07	3.265855509059911e-07	2.1134853490768218e-05	6.062020666819418e-05	6.556435255142063e-05	0.0	0.0	0.0	3.278240782081172e-07	6.651751545165522e-07	0.0	4.6882220822957626e-05	3.278423118645995e-07	1.2609230596611511e-06	3.281778785119648e-07	3.2782639377364197e-07	2.121701295430757e-05	6.085519987394881e-05	6.58203590161796e-05	0.0	0.0	0.0	3.2910417613515026e-07	6.666759695333723e-07	0.0	4.706649320063405e-05	3.2912291504714544e-07	1.2658482042931881e-06	3.2946785027674973e-07	3.29106557300763e-07	2.1301642922980033e-05	6.109730538882664e-05	6.608398410578018e-05	0.0	0.0	0.0	3.304223651892464e-07	6.697773420499549e-07	0.0	4.72561659094952e-05	3.3044160782295825e-07	1.2709198550446356e-06	3.3079562234881185e-07	3.3042480995770976e-07	2.1388664550327225e-05	6.134629761429217e-05	6.635498233150598e-05	0.0	0.0	0.0	3.3177741787358994e-07	6.736295935874356e-07	0.0	4.745106022792865e-05	3.317971466876312e-07	1.2761332294099706e-06	3.3215994362403457e-07	3.317799241944325e-07	2.1477995976639017e-05	6.160194231056354e-05	6.663309889562881e-05	0.0	0.0	0.0	3.331680601479074e-07	6.759401451952829e-07	0.0	4.7650993394612446e-05	3.331882597747142e-07	1.2814834357970115e-06	3.3355953472092873e-07	3.331706259190272e-07	2.1569553539748336e-05	6.18640000573755e-05	6.691807343034355e-05	0.0	0.0	0.0	3.3459299012242085e-07	6.783353890566841e-07	0.0	4.7855775930294966e-05	3.346136277706083e-07	1.2869654001140566e-06	3.349930692354477e-07	3.3459561319096857e-07	2.1663250623696173e-05	6.213222290004526e-05	6.720963647697894e-05	0.0	0.0	0.0	3.3605086045632295e-07	6.822923434320053e-07	0.0	4.806521937410743e-05	3.3607193825878673e-07	1.2925740747915842e-06	3.3645922789384707e-07	3.360535386220004e-07	2.1759001120839488e-05	6.240636428371098e-05	6.750752019160067e-05	0.0	0.0	0.0	3.375403318844364e-07	6.850538938808134e-07	0.0	4.82791277663749e-05	3.3756182569552905e-07	1.2983042079086523e-06	3.3795663893519264e-07	3.3754306290144823e-07	2.1856715645838913e-05	6.268616815634737e-05	6.781144666353422e-05	0.0	0.0	0.0	3.390600148125897e-07	6.872469854022062e-07	0.0	4.8497304092708364e-05	3.3908191680514336e-07	1.3041505177962911e-06	3.3948392321799347e-07	3.390627963943518e-07	2.1956304389336817e-05	6.297137719775893e-05	6.812113671716941e-05	0.0	0.0	0.0	3.4060851332441e-07	6.890280011003071e-07	0.0	4.871954310965313e-05	3.406307801275464e-07	1.3101074989831038e-06	3.410396440013634e-07	3.406113431460196e-07	2.2057673911584396e-05	6.326172362867703e-05	6.843630000461418e-05	0.0	0.0	0.0	3.4218437564620445e-07	6.963841709054317e-07	0.0	4.89456435056975e-05	3.422070112369002e-07	1.316169749961194e-06	3.4262239207144085e-07	3.421872513485329e-07	2.216073261431803e-05	6.355694495075905e-05	6.875665195234448e-05	0.0	0.0	0.0	3.4378617887941024e-07	6.968685521599497e-07	0.0	4.9175396773442467e-05	3.438091552582525e-07	1.3223316751850623e-06	3.442307078436978e-07	3.4378909807238415e-07	2.2265385658988032e-05	6.385676941173264e-05	6.908189795260288e-05	0.0	0.0	0.0	3.4541244995482796e-07	7.013006870496142e-07	0.0	4.940859321156951e-05	3.4543574835794536e-07	1.3285876446355751e-06	3.458631233803758e-07	3.4541541021796313e-07	2.2371537758049435e-05	6.416092396793685e-05	6.941174208114496e-05	0.0	0.0	0.0	3.4706170922459194e-07	7.042128550364801e-07	0.0	4.964502254151544e-05	3.470853222299824e-07	1.334932011081845e-06	3.475181667060286e-07	3.4706470811076297e-07	2.2479093439051634e-05	6.446913501750561e-05	6.974588789859866e-05	0.0	0.0	0.0	3.4873247446810927e-07	7.080570315351354e-07	0.0	4.988446834722871e-05	3.4875636551426033e-07	1.341358961698136e-06	3.49194322883433e-07	3.4873550950646244e-07	2.258795447961693e-05	6.478112102623477e-05	7.008403044809133e-05	0.0	0.0	0.0	3.504232208776511e-07	7.131519241932577e-07	0.0	5.012671560894532e-05	3.504473760715109e-07	1.3478627191102803e-06	3.50890086753256e-07	3.5042628957397185e-07	2.2698023386342086e-05	6.509660243774288e-05	7.042586711253813e-05	0.0	0.0	0.0	3.5213243534842315e-07	7.144179561056599e-07	0.0	5.037154746219999e-05	3.521568386639525e-07	1.3544374555606335e-06	3.526039402445523e-07	3.521355351891404e-07	2.2809201867601273e-05	6.541529732076326e-05	7.077109282993546e-05	0.0	0.0	0.0	3.5385859255251975e-07	7.168252017098302e-07	0.0	5.061874331647834e-05	3.5388321128812656e-07	1.3610772403279885e-06	3.5433433920881727e-07	3.5386172100618203e-07	2.2921390055678105e-05	6.573691913271632e-05	7.111939775159417e-05	0.0	0.0	0.0	3.556001432335628e-07	7.215384474500204e-07	0.0	5.0868086771406176e-05	3.5562498105761393e-07	1.3677762546728621e-06	3.5607976883002516e-07	3.556032977557929e-07	2.3034489998703274e-05	6.606118683374797e-05	7.147047799870094e-05	0.0	0.0	0.0	3.5735556798608736e-07	7.243751370539403e-07	0.0	5.1119353723472404e-05	3.573805807925086e-07	1.3745284710234615e-06	3.5783866037278687e-07	3.573587460211123e-07	2.3148400313123053e-05	6.638780958108658e-05	7.182401910423676e-05	0.0	0.0	0.0	3.5912329446609734e-07	7.286014739022078e-07	0.0	5.137232503690556e-05	3.5914847776908725e-07	1.381327994321824e-06	3.5960947987811693e-07	3.5912649344924245e-07	2.326302189271758e-05	6.67165031378451e-05	7.21797136979117e-05	0.0	0.0	0.0	3.609017858150896e-07	7.327657441150393e-07	0.0	5.1626777621817677e-05	3.609271113522704e-07	1.3881688221515874e-06	3.6139066570983893e-07	3.609050031746227e-07	2.3378253873815283e-05	6.704697828087766e-05	7.253724898789145e-05	0.0	0.0	0.0	3.6268947806816745e-07	7.3514356166455e-07	0.0	5.188249018118328e-05	3.627149333904587e-07	1.3950450001081085e-06	3.6318066878228113e-07	3.6269271122663046e-07	2.349399621372658e-05	6.737894815753246e-05	7.289631473583165e-05	0.0	0.0	0.0	3.644848200283088e-07	7.417692470640675e-07	0.0	5.213923823750964e-05	3.645103731349923e-07	1.4019504868669681e-06	3.649779177488394e-07	3.644880664029417e-07	2.3610147498322878e-05	6.771212190900246e-05	7.325659650355051e-05	0.0	0.0	0.0	3.6628623950188946e-07	7.43682058884072e-07	0.0	5.239679909379596e-05	3.6631187226314165e-07	1.408879288896322e-06	3.667808537266173e-07	3.6628949650722033e-07	2.372660714293958e-05	6.804621096111841e-05	7.361778243936078e-05	0.0	0.0	0.0	3.6809217722851775e-07	7.473648294336902e-07	0.0	5.265495087880397e-05	3.681178774727393e-07	1.4158254319555056e-06	3.685879236183788e-07	3.680954422771289e-07	2.384327507424378e-05	6.838092804342911e-05	7.397956238983555e-05	0.0	0.0	0.0	3.6990108244476737e-07	7.489407284370727e-07	0.0	5.291346911551922e-05	3.699268169640496e-07	1.4227828706530803e-06	3.7039755608825597e-07	3.699043529529568e-07	2.396005009219981e-05	6.871598255568671e-05	7.434162274342058e-05	0.0	0.0	0.0	3.7171138709830245e-07	7.542291797699201e-07	0.0	5.317213520824673e-05	3.7173715945653507e-07	1.429745715423328e-06	3.722082209741673e-07	3.717146604878172e-07	2.4076833749607855e-05	6.905109172095455e-05	7.470365850222838e-05	0.0	0.0	0.0	3.7352156620911845e-07	7.583718688811681e-07	0.0	5.343072426903001e-05	3.735473294779233e-07	1.436707906727005e-06	3.740183440692184e-07	3.735248399111445e-07	2.419352476293022e-05	6.938596464557593e-05	7.50653558783317e-05	0.0	0.0	0.0	3.753300508471339e-07	7.608097799957705e-07	0.0	5.368901801300796e-05	3.753557972429153e-07	1.4436635607280153e-06	3.7582639739192474e-07	3.7533332230241765e-07	2.4310024888406907e-05	6.97203191934059e-05	7.542641056504203e-05	0.0	0.0	0.0	3.771353194913534e-07	7.640753636095349e-07	0.0	5.3946797792409875e-05	3.7716103074394327e-07	1.4506067850487868e-06	3.776308504182011e-07	3.771385861530875e-07	2.4426235640510854e-05	7.005387266092569e-05	7.578651744835007e-05	0.0	0.0	0.0	3.7893584658128244e-07	7.680729668843015e-07	0.0	5.4203846165658404e-05	3.7896150665283006e-07	1.457531720698845e-06	3.794301810656611e-07	3.789391059122041e-07	2.454205902639347e-05	7.038634386848711e-05	7.614537290911855e-05	0.0	0.0	0.0	3.8073011402915984e-07	7.71358113057454e-07	0.0	5.445994397452942e-05	3.8075568963217786e-07	1.464432462498338e-06	3.8122285523533974e-07	3.807333634999243e-07	2.4657396278301224e-05	7.071744947066233e-05	7.650267093684462e-05	0.0	0.0	0.0	3.8251659179094114e-07	7.75330528124373e-07	0.0	5.471487659606572e-05	3.825420764716452e-07	1.4713032288435498e-06	3.8300737057247873e-07	3.825198288806668e-07	2.477215062772104e-05	7.1046911898252e-05	7.68581116801282e-05	0.0	0.0	0.0	3.842937806161722e-07	7.78124568828417e-07	0.0	5.496842445472795e-05	3.8431912902290865e-07	1.4781381037489719e-06	3.8478219005613974e-07	3.842970028105205e-07	2.488622313801029e-05	7.137444729039233e-05	7.721138862305977e-05	0.0	0.0	0.0	3.860601479346914e-07	7.816567968546889e-07	0.0	5.5220375791775813e-05	3.860853636312811e-07	1.4849313808158468e-06	3.8654583138454776e-07	3.86063352728711e-07	2.499951845820246e-05	7.16997819673273e-05	7.756220640591703e-05	0.0	0.0	0.0	3.8781421695930777e-07	7.860677945309911e-07	0.0	5.547051799961257e-05	3.8783929032228357e-07	1.4916773293302663e-06	3.882968063165806e-07	3.8781740185947484e-07	2.5111940931449737e-05	7.202264123194784e-05	7.791026877667666e-05	0.0	0.0	0.0	3.8955450644412545e-07	7.906191589146301e-07	0.0	5.5718634638254395e-05	3.8957939176290694e-07	1.4983701133399529e-06	3.9003359978813164e-07	3.895576689711461e-07	2.5223393262095708e-05	7.234274554728163e-05	7.825527447133367e-05	0.0	0.0	0.0	3.9127951008675504e-07	7.927299202342701e-07	0.0	5.59645170847799e-05	3.9130420480251853e-07	1.5050041052716025e-06	3.9175475145829197e-07	3.912826477789829e-07	2.5333781761729258e-05	7.265982563525114e-05	7.859693346752178e-05	0.0	0.0	0.0	3.929877777959592e-07	7.997736896780418e-07	0.0	5.620795503500402e-05	3.930122545254363e-07	1.511573632300456e-06	3.934587892172748e-07	3.929908882123493e-07	2.5443011964768108e-05	7.297361000128619e-05	7.893495331124424e-05	0.0	0.0	0.0	3.9467784732122677e-07	7.979700699558971e-07	0.0	5.644873995766927e-05	3.947020780351575e-07	1.5180730678172188e-06	3.9514425336852175e-07	3.946809280402088e-07	2.5550990245920745e-05	7.328382959704889e-05	7.926904418806438e-05	0.0	0.0	0.0	3.9634826961156837e-07	8.022064244164231e-07	0.0	5.6686668457948234e-05	3.963722489168735e-07	1.5244969255386348e-06	3.968097201667999e-07	3.963513182327696e-07	2.565762518730855e-05	7.359022185610801e-05	7.959892303341724e-05	0.0	0.0	0.0	3.9799762936069857e-07	8.07467770224075e-07	0.0	5.6921538842516436e-05	3.980213528747161e-07	1.5308397657967172e-06	3.9845377777593005e-07	3.980006435002803e-07	2.576282608623836e-05	7.389252638640255e-05	7.992430896615025e-05	0.0	0.0	0.0	3.996245221777061e-07	8.108636065933582e-07	0.0	5.7153147125085315e-05	3.9964795998259074e-07	1.5370960888172981e-06	4.000749983060373e-07	3.9962749946667044e-07	2.5866501127451624e-05	7.419047972027532e-05	8.024491760626547e-05	0.0	0.0	0.0	4.0122752617495606e-07	8.121531852771333e-07	0.0	5.73812893755253e-05	4.012506412727765e-07	1.5432603985269642e-06	4.016719542564059e-07	4.012304642566508e-07	2.596855843366573e-05	7.448381830051342e-05	8.056046432351228e-05	0.0	0.0	0.0	4.0280521821065154e-07	8.173167985734624e-07	0.0	5.7605769046920785e-05	4.028280196833074e-07	1.549327398496722e-06	4.032432698072555e-07	4.028081147378703e-07	2.606890944173704e-05	7.477228809383459e-05	8.08706747576947e-05	0.0	0.0	0.0	4.043562264930823e-07	8.195942236403178e-07	0.0	5.782638450560506e-05	4.043786825522606e-07	1.5552916553765e-06	4.0478753353149804e-07	4.043590791278804e-07	2.6167463319121183e-05	7.505562850513181e-05	8.117526753744799e-05	0.0	0.0	0.0	4.058791441758993e-07	8.240816190095846e-07	0.0	5.8042935592476394e-05	4.059012271714693e-07	1.561147774092944e-06	4.0630334432658635e-07	4.058819505908062e-07	2.6264129990172057e-05	7.533358099092119e-05	8.147396370289123e-05	0.0	0.0	0.0	4.073725764734374e-07	8.290454650623988e-07	0.0	5.825522527894014e-05	4.073942722892597e-07	1.5668904420878683e-06	4.0778932300672164e-07	4.0737533435472633e-07	2.6358820890949438e-05	7.560589119026565e-05	8.176648903946969e-05	0.0	0.0	0.0	4.088351523296141e-07	8.295504766608314e-07	0.0	5.8463060113937326e-05	4.088564610080356e-07	1.5725144404563363e-06	4.0924411543368836e-07	4.088378593802668e-07	2.6451449196090417e-05	7.587230954909161e-05	8.205257480061218e-05	0.0	0.0	0.0	4.1026552803219833e-07	8.326489843540489e-07	0.0	5.866624219992225e-05	4.1028640509308547e-07	1.578014429761168e-06	4.1066633634533375e-07	4.102681819758337e-07	2.6541926101959357e-05	7.613258072117428e-05	8.233194611045652e-05	0.0	0.0	0.0	4.116623292226645e-07	8.344011693103489e-07	0.0	5.8864583439609346e-05	4.116827844454476e-07	1.5833853326117356e-06	4.1205466908459983e-07	4.116649278037025e-07	2.663016727813967e-05	7.638646212566438e-05	8.260434199919987e-05	0.0	0.0	0.0	4.130242510747294e-07	8.366725763813477e-07	0.0	5.9057889999641294e-05	4.130442389108007e-07	1.5886219175579738e-06	4.1340775684123353e-07	4.1302679206033204e-07	2.6716085751962073e-05	7.663370367149086e-05	8.286949327543343e-05	0.0	0.0	0.0	4.143499476525353e-07	8.407387050770063e-07	0.0	5.924597775319971e-05	4.143694769412188e-07	1.5937192170335122e-06	4.147243107461219e-07	4.143524288310519e-07	2.6799598782868417e-05	7.687406762781097e-05	8.312714376522158e-05	0.0	0.0	0.0	4.156381381024897e-07	8.45864300861028e-07	0.0	5.942865622471741e-05	4.1565716298612865e-07	1.5986720942395975e-06	4.1600299748583696e-07	4.156405572783326e-07	2.6880620664438176e-05	7.710730800736693e-05	8.33770280469682e-05	0.0	0.0	0.0	4.168874953299995e-07	8.433284378271001e-07	0.0	5.9605743033977726e-05	4.1690601850804486e-07	1.603475631665315e-06	4.1724254041197575e-07	4.168898503209559e-07	2.6959069275571516e-05	7.733318934594374e-05	8.361889177865103e-05	0.0	0.0	0.0	4.180967476366089e-07	8.465141205836321e-07	0.0	5.9777053368130174e-05	4.181147490133126e-07	1.6081248504594654e-06	4.184416458401978e-07	4.180990362720925e-07	2.7034861241362507e-05	7.755147278208036e-05	8.38524766043416e-05	0.0	0.0	0.0	4.1926460324796734e-07	8.498076506871268e-07	0.0	5.9942404998233094e-05	4.1928207804276616e-07	1.612614841136014e-06	4.1959903817389933e-07	4.1926682336267715e-07	2.71079144012492e-05	7.776192289764655e-05	8.407752796835408e-05	0.0	0.0	0.0	4.203897893927502e-07	8.555325366578743e-07	0.0	6.010160976278601e-05	4.204066874720484e-07	1.616940533959697e-06	4.2071340028953334e-07	4.2039193882848167e-07	2.7178143994328278e-05	7.796429661446238e-05	8.42937833031247e-05	0.0	0.0	0.0	4.214709932427066e-07	8.543295978662824e-07	0.0	6.025448932707038e-05	4.2148732719043994e-07	1.6210971207698415e-06	4.217834838564572e-07	4.214730698508368e-07	2.724546987003211e-05	7.815836374237504e-05	8.450099446067105e-05	0.0	0.0	0.0	4.225069740738912e-07	8.571855854130128e-07	0.0	6.040086174680787e-05	4.225227213094148e-07	1.625079694250874e-06	4.228080152806834e-07	4.225089757217762e-07	2.730981036762749e-05	7.834388944054315e-05	8.46989086904517e-05	0.0	0.0	0.0	4.2349646815349613e-07	8.59844983914726e-07	0.0	6.054054651214897e-05	4.235116027583841e-07	1.6288833809704834e-06	4.2378573101779953e-07	4.2349839272842726e-07	2.7371084674972203e-05	7.852064102794545e-05	8.488727602810569e-05	0.0	0.0	0.0	4.244382256874157e-07	8.59399217751365e-07	0.0	6.067336725285755e-05	4.244527326289302e-07	1.6325034157885617e-06	4.24715396506387e-07	4.2444007110439263e-07	2.7429213951767908e-05	7.868839139895688e-05	8.506585269835981e-05	0.0	0.0	0.0	4.2533102783076746e-07	8.632188947734927e-07	0.0	6.079915093307919e-05	4.253448952184825e-07	1.635935122810952e-06	4.255958005266294e-07	4.2533279203630047e-07	2.7484120832983843e-05	7.884691781202745e-05	8.523439946856091e-05	0.0	0.0	0.0	4.261736784502385e-07	8.626396441542244e-07	0.0	6.0917727685483275e-05	4.2618689681799194e-07	1.6391739107238935e-06	4.2642575403968465e-07	4.261753594207929e-07	2.7535729351063285e-05	7.899600176624061e-05	8.539268141972464e-05	0.0	0.0	0.0	4.269650029799331e-07	8.668664386807094e-07	0.0	6.102892721387789e-05	4.26977541908821e-07	1.642215181281099e-06	4.272040649963096e-07	4.2696659872098085e-07	2.758396309970307e-05	7.9135423870956e-05	8.554046208347242e-05	0.0	0.0	0.0	4.277038190974944e-07	8.656589469486416e-07	0.0	6.113258470830122e-05	4.2771567369316184e-07	1.6450544851677442e-06	4.279295797486547e-07	4.277053276340303e-07	2.7628748066728574e-05	7.926497185223762e-05	8.56775123837374e-05	0.0	0.0	0.0	4.283889814406402e-07	8.691152966260239e-07	0.0	6.122853613018779e-05	4.284001423416082e-07	1.647687399911281e-06	4.2860115003766274e-07	4.2839040081569676e-07	2.7670010337086172e-05	7.938443397024766e-05	8.580360337302298e-05	0.0	0.0	0.0	4.290193452813297e-07	8.686226834488437e-07	0.0	6.131661573072439e-05	4.290297861362216e-07	1.650109457317756e-06	4.2921761563195615e-07	4.2902067354734884e-07	2.7707675245736002e-05	7.949359635174104e-05	8.59185038397636e-05	0.0	0.0	0.0	4.295937545742154e-07	8.703407851820423e-07	0.0	6.139666133896447e-05	4.296034685580231e-07	1.6523162861198522e-06	4.2977784134416016e-07	4.2959498979610484e-07	2.7741669778233022e-05	7.959224977691006e-05	8.60219877340842e-05	0.0	0.0	0.0	4.301110790846629e-07	8.706061263105421e-07	0.0	6.146850920256641e-05	4.3012004115742804e-07	1.6543034691460198e-06	4.302806809231667e-07	4.3011221934206174e-07	2.777192042017206e-05	7.96801833260128e-05	8.611382761912163e-05	0.0	0.0	0.0	4.3057018165125525e-07	8.715348143752978e-07	0.0	6.15319994562872e-05	4.3057838127333365e-07	1.6560666883799237e-06	4.307250153375174e-07	4.305712250467141e-07	2.779835571232364e-05	7.975719158497763e-05	8.619380262790101e-05	0.0	0.0	0.0	4.3096995797198185e-07	8.735250262978649e-07	0.0	6.158697576481835e-05	4.309773893932354e-07	1.65760171480273e-06	4.311097502762464e-07	4.309709026409446e-07	2.7820906090437104e-05	7.982307412936973e-05	8.626169794389125e-05	0.0	0.0	0.0	4.313093340058662e-07	8.743971844353466e-07	0.0	6.1633279915788e-05	4.3131595102958596e-07	1.658904261754442e-06	4.3143377830177395e-07	4.313101781255012e-07	2.7839501451939958e-05	7.98776285396093e-05	8.631729727131749e-05	0.0	0.0	0.0	4.315872283251902e-07	8.739673704724403e-07	0.0	6.167076701690173e-05	4.3159304417309716e-07	1.6599703982391034e-06	4.316960852224298e-07	4.315879701238786e-07	2.785407779018084e-05	7.992066964816876e-05	8.636040324106281e-05	0.0	0.0	0.0	4.3180265413699676e-07	8.78749077676339e-07	0.0	6.169929056747106e-05	4.318076353800596e-07	1.6607961492724837e-06	4.318956455889817e-07	4.318032918957756e-07	2.7864570316670327e-05	7.995201007320054e-05	8.639081603244072e-05	0.0	0.0	0.0	4.31954612389037e-07	8.77009142777561e-07	0.0	6.171871627192504e-05	4.3195877675405035e-07	1.6613778688899933e-06	4.320315193872377e-07	4.319551444401542e-07	2.787091960974758e-05	7.99714781735313e-05	8.640835242416636e-05	0.0	0.0	0.0	4.320421870241597e-07	8.765207254185507e-07	0.0	6.172890869615507e-05	4.3204551396255875e-07	1.6617118864012535e-06	4.321027586224636e-07	4.32042611749113e-07	2.7873065363623198e-05	7.997890048195411e-05	8.641282625993932e-05	0.0	0.0	0.0	4.3206444730039584e-07	8.772308100832952e-07	0.0	6.172973442875454e-05	4.32066908348889e-07	1.6617945914369276e-06	4.321084294482162e-07	4.3206476312015436e-07	2.7870947855544998e-05	7.997410602029636e-05	8.640405303258349e-05	0.0	0.0	0.0	4.32020470713455e-07	8.748413943341161e-07	0.0	6.172106595624806e-05	4.320220637608585e-07	1.661622537134225e-06	4.320476392950178e-07	4.320206760805053e-07	2.7864509820361532e-05	7.99569315230767e-05	8.638185575643402e-05	0.0	0.0	0.0	4.3190937236175804e-07	8.765593395726501e-07	0.0	6.170277488030216e-05	4.319100789099686e-07	1.6611922569090071e-06	4.3191948939199723e-07	4.319094657552618e-07	2.7853693517463732e-05	7.992721262324794e-05	8.634605590211283e-05	0.0	0.0	0.0	4.3173025962170344e-07	8.765312693453276e-07	0.0	6.167473538716129e-05	4.317300697670202e-07	1.6605003505516042e-06	4.317230990661794e-07	4.317302395440785e-07	2.7838442686643138e-05	7.988478876906617e-05	8.629647970885729e-05	0.0	0.0	0.0	4.314822637217935e-07	8.760270618202934e-07	0.0	6.163682423719544e-05	4.3148116849776526e-07	1.6595434801129562e-06	4.3145760567628124e-07	4.314821287077901e-07	2.781870274403128e-05	7.982950318998837e-05	8.623295889968937e-05	0.0	0.0	0.0	4.3116454332386185e-07	8.731053432594057e-07	0.0	6.158892344274883e-05	4.3116254100358333e-07	1.658318437335801e-06	4.31122183366067e-07	4.3116429195503574e-07	2.7794422150195712e-05	7.976120644967624e-05	8.615533504803739e-05	0.0	0.0	0.0	4.307763063624689e-07	8.73947650383078e-07	0.0	6.153091947150272e-05	4.3077338159351685e-07	1.656822123160552e-06	4.3071603748614435e-07	4.3077593728789356e-07	2.7765551900622238e-05	7.967975512807401e-05	8.606345791505754e-05	0.0	0.0	0.0	4.303168017272427e-07	8.721923658555967e-07	0.0	6.146270891544936e-05	4.303129521401683e-07	1.6550516982965354e-06	4.3023844428044005e-07	4.303163136799898e-07	2.7732048011074423e-05	7.958501944928946e-05	8.595719319164235e-05	0.0	0.0	0.0	4.297853579748469e-07	8.70161721491713e-07	0.0	6.138419443938809e-05	4.297805556699457e-07	1.6530044816824165e-06	4.296887225119866e-07	4.2978474979025463e-07	2.769386922030607e-05	7.947687766485008e-05	8.583641508403343e-05	0.0	0.0	0.0	4.291813462423091e-07	8.694932115966338e-07	0.0	6.129529257137137e-05	4.2917559302420654e-07	1.650678168459225e-06	4.290662879811393e-07	4.2918061686154103e-07	2.7650980074341414e-05	7.935522588669379e-05	8.570101559122301e-05	0.0	0.0	0.0	4.2850422661983884e-07	8.69976415728753e-07	0.0	6.119592265690647e-05	4.2849748746363677e-07	1.648070540037845e-06	4.2837057619149577e-07	4.2850337507922995e-07	2.7603345651078906e-05	7.921996359505322e-05	8.555088793425301e-05	0.0	0.0	0.0	4.2775346528646323e-07	8.660945105868271e-07	0.0	6.10860194767694e-05	4.277457735317429e-07	1.6451798059048483e-06	4.2760113067082374e-07	4.2775249069605513e-07	2.7550937301737678e-05	7.907101009490267e-05	8.538594435548357e-05	0.0	0.0	0.0	4.269286235065255e-07	8.655042470150904e-07	0.0	6.096551129625971e-05	4.2691994448861114e-07	1.6420040168784783e-06	4.2675744930830337e-07	4.2692752502872923e-07	2.749372278921697e-05	7.890827565013496e-05	8.520608548162828e-05	0.0	0.0	0.0	4.260292044415596e-07	8.623294127001128e-07	0.0	6.083433614587637e-05	4.2601956397852735e-07	1.6385414945584431e-06	4.2583909833533835e-07	4.260279812666395e-07	2.7431674226697878e-05	7.873168301153118e-05	8.501122531261099e-05	0.0	0.0	0.0	4.2505477811360605e-07	8.606280065227357e-07	0.0	6.0692424461377675e-05	4.2504414203815496e-07	1.63479035438658e-06	4.248455908233256e-07	4.2505342945421264e-07	2.7364760796998365e-05	7.854114520340234e-05	8.48012690173786e-05	0.0	0.0	0.0	4.2400487040258456e-07	8.581541911685375e-07	0.0	6.053971494150539e-05	4.239932429164867e-07	1.630748920257136e-06	4.2377649771002706e-07	4.240033955066274e-07	2.7292956424995692e-05	7.833658653834334e-05	8.457613710546202e-05	0.0	0.0	0.0	4.228790839234244e-07	8.585512029604617e-07	0.0	6.037614770532721e-05	4.2286643529757243e-07	1.6264155330069748e-06	4.2263139991409086e-07	4.2287748210625844e-07	2.7216236848730117e-05	7.811793399120423e-05	8.43357565089195e-05	0.0	0.0	0.0	4.216770534438299e-07	8.53786574550213e-07	0.0	6.02016829334513e-05	4.216634211960678e-07	1.621789046102089e-06	4.214100188346627e-07	4.2167532412842087e-07	2.7134588019194054e-05	7.788514187178775e-05	8.408008670912519e-05	0.0	0.0	0.0	4.203985765225342e-07	8.529847877520305e-07	0.0	6.0016286186181364e-05	4.203839359332139e-07	1.6168684409765602e-06	4.201121135592043e-07	4.2039671928385815e-07	2.7047998738014352e-05	7.763817218562132e-05	8.380909641342657e-05	0.0	0.0	0.0	4.190434968674284e-07	8.501344317045981e-07	0.0	5.981994167212859e-05	4.19027843193869e-07	1.611653192671497e-06	4.1873757372845716e-07	4.1904151145174157e-07	2.6956466075310355e-05	7.737701175473038e-05	8.35227799910636e-05	0.0	0.0	0.0	4.176117864972943e-07	8.456496337150415e-07	0.0	5.9612650285352114e-05	4.175951255056557e-07	1.606143233319664e-06	4.172864057669053e-07	4.176096728233633e-07	2.6859993752870806e-05	7.710166894493877e-05	8.322115190679274e-05	0.0	0.0	0.0	4.1610351788210776e-07	8.433731438280663e-07	0.0	5.939442555098445e-05	4.1608585990174495e-07	1.6003388586570423e-06	4.1575870447385016e-07	4.161012760147501e-07	2.675858980443636e-05	7.681216753578782e-05	8.290423902119031e-05	0.0	0.0	0.0	4.1451882542234054e-07	8.402103206871107e-07	0.0	5.9165283589404875e-05	4.145001483594746e-07	1.5942404605222974e-06	4.141545827678319e-07	4.145164555237419e-07	2.6652262236226472e-05	7.650853366338894e-05	8.257206722363444e-05	0.0	0.0	0.0	4.128578386181798e-07	8.376805537228447e-07	0.0	5.892524834703466e-05	4.128381543432733e-07	1.5878486674347436e-06	4.1247420830279094e-07	4.128553409036274e-07	2.6541021750179368e-05	7.619080226317912e-05	8.222467005011772e-05	0.0	0.0	0.0	4.1112072516748327e-07	8.31632455178494e-07	0.0	5.8674345289426216e-05	4.1110005465436006e-07	1.5811641593238155e-06	4.1071775934772686e-07	4.1111809987003596e-07	2.6424879831158707e-05	7.585900963817849e-05	8.186208342929424e-05	0.0	0.0	0.0	4.093076647298083e-07	8.30377856613094e-07	0.0	5.841259195665743e-05	4.09285969622867e-07	1.5741873989518121e-06	4.08885358700378e-07	4.0930491209884464e-07	2.6303845182411425e-05	7.551318165842568e-05	8.148433514385357e-05	0.0	0.0	0.0	4.074187962588939e-07	8.24863307295095e-07	0.0	5.814002057974657e-05	4.0739611551761707e-07	1.566919217942169e-06	4.0697723204343815e-07	4.0741591658422153e-07	2.6177934764525733e-05	7.515336449902126e-05	8.109147976144342e-05	0.0	0.0	0.0	4.054543926926933e-07	8.197206280520399e-07	0.0	5.7856666967729916e-05	4.0543072511028214e-07	1.5593605111894578e-06	4.049936301655887e-07	4.0545138636407246e-07	2.6047168737211415e-05	7.47796105440979e-05	8.068358298220171e-05	0.0	0.0	0.0	4.0341478269238407e-07	8.187098023908548e-07	0.0	5.756257573274893e-05	4.033900843394261e-07	1.551512377842871e-06	4.029348655364139e-07	4.0341165026028993e-07	2.591157240773249e-05	7.4391985373493e-05	8.026072744413796e-05	0.0	0.0	0.0	4.0130037965742666e-07	8.147302914050957e-07	0.0	5.725782241425559e-05	4.012746892935204e-07	1.5433767251106427e-06	4.0080146716099033e-07	4.012971218819125e-07	2.577118553498383e-05	7.399059636473071e-05	7.982304110422824e-05	0.0	0.0	0.0	3.991118236079719e-07	8.102861539915541e-07	0.0	5.6942499505872176e-05	3.9908515401732045e-07	1.5349559138011487e-06	3.9859408272855655e-07	3.991084414843445e-07	2.5626054961182508e-05	7.357557345643513e-05	7.93706735639056e-05	0.0	0.0	0.0	3.968498627705592e-07	8.043885643066581e-07	0.0	5.6616721023351e-05	3.9682224757692507e-07	1.5262529010185655e-06	3.963135105525601e-07	3.968463575134098e-07	2.547623593635887e-05	7.314707399309382e-05	7.890379955200463e-05	0.0	0.0	0.0	3.945153709618443e-07	7.991415696634515e-07	0.0	5.628060879418794e-05	3.944868021143481e-07	1.5172708866574351e-06	3.9396060356985934e-07	3.945117439580192e-07	2.532178558608772e-05	7.270526387326271e-05	7.842259831696969e-05	0.0	0.0	0.0	3.921092445317728e-07	7.957614599872957e-07	0.0	5.5934291206856884e-05	3.920797050001813e-07	1.5080132832795277e-06	3.9153626057903904e-07	3.9210549727561404e-07	2.516276261358008e-05	7.225031542150037e-05	7.792725282318284e-05	0.0	0.0	0.0	3.896323983513144e-07	7.898767261296773e-07	0.0	5.5577908366409516e-05	3.8960193191006666e-07	1.4984838432846633e-06	3.890414623507656e-07	3.896285323860655e-07	2.49992304828731e-05	7.178241451139716e-05	7.741796024368706e-05	0.0	0.0	0.0	3.8708581830739443e-07	7.834166311000888e-07	0.0	5.521159914676781e-05	3.8705445249611246e-07	1.4886862960332046e-06	3.8647718101973724e-07	3.870818351979641e-07	2.4831252377642995e-05	7.130174425896532e-05	7.689491694765099e-05	0.0	0.0	0.0	3.844704862709329e-07	7.781226309510324e-07	0.0	5.483549930573982e-05	3.8443821118842787e-07	1.4786242738450797e-06	3.838443669318348e-07	3.844663876074426e-07	2.465889126257443e-05	7.080848397933717e-05	7.635831947401758e-05	0.0	0.0	0.0	3.81787385004296e-07	7.751244172244099e-07	0.0	5.444974964479625e-05	3.8175418034568877e-07	1.4683015162984027e-06	3.811440057902862e-07	3.817831724447105e-07	2.4482213921543854e-05	7.030282080357165e-05	7.580837742240595e-05	0.0	0.0	0.0	3.7903756263428573e-07	7.713381606434887e-07	0.0	5.405450740708607e-05	3.790034381276956e-07	1.4577221696533365e-06	3.7837719845510607e-07	3.79033237965517e-07	2.4301295993873458e-05	6.978496528154223e-05	7.524532908819554e-05	0.05237936359183645	0.0	0.0	2.4035106267861602e-05	0.0005219374094133733	7.152968257000305e-05	3.762222108286404e-07	2.322327697285817e-07	3.814874237158931e-06	1.2428065318945314e-06	0.006998845449149795	2.0314717126905235e-06	0.004607161855867127	0.0012033013142053002	0.0011702109846570092	3.3894148812965696e-07	0.0007700376015571841	0.0001993432109275719	2.5477701692887474e-07	5.0955857120950206e-05	1.6452010132216742e-05	1.482015762082612e-05	2.322348749806117e-07	4.644739605380192e-05	1.4996613725496637e-05	0.012949404239673754	0.9950004256301338	4.2563013362572355e-07	0.0008260304625291374	0.00036433778551588845	1193.4820694679263	1193.7867084622562	0.016712849014012047	5.029394753211094e-08	0.000198984055084856	8.689607145268757e-08	4.257627919528428e-06	6.779822678654402e-08	8.67865889029109e-08	4.2522563280727685e-06	6.771268801481881e-08	8.667709010625057e-08	4.246884123846981e-06	6.762713953191017e-08	8.654548866660787e-08	4.241511529493076e-06	6.754158488329378e-08	3.869712195414737e-08	4.236194142303797e-06	6.745690941677136e-08	1.258311927679891e-07	4.230742564559956e-06	6.73700971272493e-08	1.2566925085999847e-07	4.225291254381179e-06	6.728328914697246e-08	1.2550731718787233e-07	4.219840410834496e-06	6.719648864573298e-08	8.601630129506021e-08	4.214468794953813e-06	6.711094981556903e-08	8.588488129995902e-08	4.209097948171201e-06	6.702542327938163e-08	1.2502628910701606e-07	4.2036495295897e-06	6.6938661536543e-08	3.8351680666823004e-08	4.198336235536982e-06	6.685405157851794e-08	8.557794780639477e-08	4.192968804224101e-06	6.676857957290261e-08	8.546853532895394e-08	4.1876028829196665e-06	6.668313166028217e-08	1.243877737903303e-07	4.182160401842827e-06	6.659646465890605e-08	8.524821176116594e-08	4.17679817185776e-06	6.651107562375182e-08	8.511718001773949e-08	4.171438068759198e-06	6.64257205050001e-08	8.502964319100473e-08	4.16608022399901e-06	6.634040139609592e-08	8.489875686702934e-08	4.160724894681019e-06	6.625512239133039e-08	8.481126187681761e-08	4.155372213221085e-06	6.616988559943864e-08	1.2343036270803394e-07	4.149944504625896e-06	6.60834541278087e-08	1.2326913369278994e-07	4.144520033815708e-06	6.599707426482573e-08	8.445937931317824e-08	4.139176799219184e-06	6.591198805261776e-08	8.437201928573866e-08	4.133837001649818e-06	6.582695662013407e-08	8.42631716510473e-08	4.128500867752114e-06	6.57419835767172e-08	3.7666053579129815e-08	4.1232236971284115e-06	6.565794951882144e-08	8.402538105741812e-08	4.117895473329603e-06	6.55731025333222e-08	8.391679748403787e-08	4.112571499746168e-06	6.548832327735888e-08	1.221589834539689e-07	4.107174620457002e-06	6.540238312747639e-08	8.371968183617301e-08	4.101859819292756e-06	6.531775003257792e-08	8.359000868281388e-08	4.096549891955608e-06	6.523319459758026e-08	8.348179854399848e-08	4.0912450034775815e-06	6.514871945062674e-08	3.7326148799053865e-08	4.086000093961279e-06	6.506519945973028e-08	8.328805977615572e-08	4.08070579079221e-06	6.498089297172686e-08	8.318014092939667e-08	4.075417115342733e-06	6.489667614922946e-08	8.30511385836995e-08	4.070134296161982e-06	6.481255263181854e-08	3.713354569885999e-08	4.064912010077606e-06	6.472939309294876e-08	1.207432957015486e-07	4.0595648072531874e-06	6.464424444133515e-08	1.2058446260413497e-07	4.054224249225876e-06	6.45592016531113e-08	8.261925646250937e-08	4.048966913509759e-06	6.447548413623904e-08	8.251211938924515e-08	4.043716398548791e-06	6.439187528292214e-08	3.689252363133153e-08	4.0385270668703375e-06	6.430924075891808e-08	8.229937050443175e-08	4.033290713341201e-06	6.422585751173282e-08	8.219266145649652e-08	4.028061769392731e-06	6.414259230474673e-08	3.674970012894019e-08	4.022894367273019e-06	6.406030713505786e-08	3.670255591881136e-08	4.017734610677572e-06	6.397814376181212e-08	3.6655481504707133e-08	4.012582690373729e-06	6.389610522284523e-08	3.660847862697815e-08	4.007438797235624e-06	6.381419455771191e-08	8.168668505842029e-08	4.002249491058354e-06	6.373156079172458e-08	3.6514205152375206e-08	3.997122310621365e-06	6.364991635891112e-08	3.646742811736541e-08	3.99200373312534e-06	6.356840896889656e-08	3.642072961628636e-08	3.986893950387826e-06	6.348704167629155e-08	8.124717144519574e-08	3.9817399225308585e-06	6.340496988341912e-08	8.11421415490428e-08	3.976595265529727e-06	6.332304736298459e-08	1.1811997513042866e-07	3.971385463723451e-06	6.324008754638563e-08	3.623262271260426e-08	3.966313229986183e-06	6.315931838610716e-08	3.6186347271638634e-08	3.961250760769154e-06	6.307870476584705e-08	3.614016096332888e-08	3.956198247238643e-06	6.299824972974244e-08	8.062165007792853e-08	3.95110326909821e-06	6.291711854951585e-08	8.051782443468741e-08	3.946018845407496e-06	6.283615548911142e-08	8.04347393276988e-08	3.9409451428000416e-06	6.27553632019727e-08	8.031082224651237e-08	3.935882416484369e-06	6.267474575199705e-08	8.020765429776755e-08	3.930830832518116e-06	6.259430578349675e-08	8.012515986851103e-08	3.9257905571283874e-06	6.25140459435127e-08	8.002242352067924e-08	3.9207618155417435e-06	6.24339698185996e-08	7.98995284915539e-08	3.915744832829961e-06	6.235408099286603e-08	7.981766117012479e-08	3.9107397462655775e-06	6.227438165234826e-08	7.969530074771499e-08	3.9057468104616684e-06	6.21948758515702e-08	3.563378613576767e-08	3.900817595084165e-06	6.21163847678689e-08	7.949310975321324e-08	3.895849361944843e-06	6.203727243409967e-08	3.55434901460926e-08	3.890944973657143e-06	6.195917679771152e-08	7.929192870608351e-08	3.886002219290646e-06	6.188047028978259e-08	1.1542912764463476e-07	3.881000347276712e-06	6.180082247001865e-08	1.1528056186749519e-07	3.876012110685812e-06	6.172139183311784e-08	7.898763293670333e-08	3.871109609197418e-06	6.164332646683794e-08	3.531778636096486e-08	3.866271222835413e-06	6.156628209849893e-08	7.880924846637e-08	3.861396114581927e-06	6.14886530429967e-08	7.87098808143455e-08	3.856535076564768e-06	6.141124809265145e-08	7.859074023591072e-08	3.8516883298015e-06	6.133407076695605e-08	7.851201087921561e-08	3.846856010063875e-06	6.125712322800488e-08	1.1426641443297103e-07	3.8419674402013874e-06	6.117928004269309e-08	3.5051920467748094e-08	3.8372143470966235e-06	6.110359418577778e-08	3.5008557872238524e-08	3.832475974632943e-06	6.102814279004634e-08	3.4965329624905775e-08	3.827752508676517e-06	6.095292881527961e-08	3.492223742210059e-08	3.823044134989748e-06	6.087795521957845e-08	1.135591684616339e-07	3.818232098681923e-06	6.080133100951037e-08	7.781023033492578e-08	3.8135061370822136e-06	6.072607747281558e-08	1.1327587884486936e-07	3.80872644538881e-06	6.06499684214981e-08	3.474866308467534e-08	3.804081209167428e-06	6.057600042859886e-08	7.75416638152159e-08	3.7994037955218175e-06	6.050152012163678e-08	7.744632788890407e-08	3.794742940446653e-06	6.04273035438019e-08	1.1271859419790786e-07	3.790029868782752e-06	6.035225555375009e-08	7.72552672534056e-08	3.7854029105031973e-06	6.027857884992043e-08	3.4535884280047305e-08	3.7808405601809792e-06	6.020593098128423e-08	3.449426247104065e-08	3.776295157208466e-06	6.013355303124769e-08	7.697532587315039e-08	3.7717197676675798e-06	6.006069765716975e-08	3.4411054662707984e-08	3.7672089843085827e-06	5.998887108829676e-08	3.436990344827419e-08	3.762715691044918e-06	5.991732308067739e-08	1.1176736666177745e-07	3.7581258848736424e-06	5.984423832242784e-08	1.1163104800178662e-07	3.7535547368106568e-06	5.977145072711491e-08	1.114952838623999e-07	3.749002438078333e-06	5.96989633397002e-08	7.639954883960538e-08	3.744536242399904e-06	5.962784707001679e-08	3.4163064169804814e-08	3.740134563625903e-06	5.95577581805026e-08	1.1109670408524326e-07	3.7356392874677445e-06	5.948617897176248e-08	1.109631948225377e-07	3.7311636139554362e-06	5.9414911966488516e-08	3.404106884785314e-08	3.7268190782805233e-06	5.934573317230114e-08	7.59669164121764e-08	3.722448745358676e-06	5.927614367030666e-08	7.587784249160098e-08	3.7180981269245485e-06	5.920686815115288e-08	3.3921876085160287e-08	3.713811897968813e-06	5.9138617979026745e-08	1.1031492931953147e-07	3.7094356496034352e-06	5.90689344681047e-08	7.561261723963873e-08	3.705145280527896e-06	5.900061850704201e-08	7.550590133925304e-08	3.700875369545434e-06	5.893262836940595e-08	7.54381476581624e-08	3.6966260438884825e-06	5.886496608126126e-08	1.0980452177087421e-07	3.692332982078357e-06	5.879660743040567e-08	3.368682942047507e-08	3.6881688264350606e-06	5.8730301444248714e-08	7.517917329084998e-08	3.683982422280709e-06	5.866364126447878e-08	7.50938498479179e-08	3.6798173394942393e-06	5.85973206549313e-08	7.498982034861657e-08	3.6756737798072466e-06	5.8531342827947574e-08	1.0918226264844613e-07	3.671488454336557e-06	5.846470001627349e-08	7.48392104473403e-08	3.667388647156163e-06	5.839941900208259e-08	7.475565276593165e-08	3.6633108682500375e-06	5.833448881449859e-08	1.0881510246132412e-07	3.659192560310714e-06	5.826891333682982e-08	7.458860986400309e-08	3.655159613910924e-06	5.820469715878585e-08	7.448740290901873e-08	3.651149240719406e-06	5.814084048421712e-08	1.0845392358908334e-07	3.6470995296970917e-06	5.807635748877454e-08	7.434214570494046e-08	3.6431350016608014e-06	5.801323094800854e-08	3.3238019661511396e-08	3.6392338498314315e-06	5.795111360744699e-08	7.416290915412217e-08	3.6353153915491837e-06	5.788872077546101e-08	7.408306957126844e-08	3.6314203311327472e-06	5.782670057828874e-08	7.400370694550459e-08	3.6275488370114316e-06	5.776505569795497e-08	1.0775304370469153e-07	3.623640446491232e-06	5.770282337578669e-08	7.38640395283693e-08	3.619816831291891e-06	5.764194101404435e-08	7.378611339865032e-08	3.616017286749026e-06	5.758144200031374e-08	1.0741058756335062e-07	3.6121821051902873e-06	5.752037559982244e-08	1.0729669368422355e-07	3.6083718436622536e-06	5.745970607327044e-08	7.353409393265929e-08	3.6046460668485608e-06	5.7400381877376013e-08	1.070728964877167e-07	3.600885874549902e-06	5.734050974685765e-08	7.338156912326483e-08	3.597209996264357e-06	5.728198022762007e-08	7.330667438882194e-08	3.593559174601785e-06	5.722384975577771e-08	7.325098266453055e-08	3.58993354778375e-06	5.716612053221502e-08	3.275270000496049e-08	3.5863699389005596e-06	5.710937887063248e-08	3.2720192225517764e-08	3.5828313205312636e-06	5.705303520225188e-08	1.0642507595652691e-07	3.5792241424775183e-06	5.69955999450008e-08	7.294022232512938e-08	3.5757007191719944e-06	5.6939498390306374e-08	7.288703461512212e-08	3.572203279127969e-06	5.6883810637989716e-08	1.0610946656299793e-07	3.568675172074939e-06	5.6827634643383853e-08	7.274385848541446e-08	3.5652304911528165e-06	5.677278711711297e-08	3.252735647363736e-08	3.561846962116672e-06	5.671891335756343e-08	7.260470505687974e-08	3.55845509540945e-06	5.666490693334539e-08	3.2465551406988386e-08	3.555124113715402e-06	5.6611870024932953e-08	1.0560229449143162e-07	3.5517301563481898e-06	5.655783045298193e-08	1.0550151099143999e-07	3.548363837193028e-06	5.650423103653998e-08	7.232993269132046e-08	3.545080280488239e-06	5.645194951714009e-08	7.226301786734922e-08	3.541824107152597e-06	5.6400104093984826e-08	1.0520735453899024e-07	3.538541035142909e-06	5.634783043670943e-08	7.212975682624824e-08	3.5353403618469093e-06	5.6296868882427756e-08	7.204614233661725e-08	3.532167532241759e-06	5.624635075360962e-08	7.199987460449392e-08	3.5290226510103013e-06	5.619627771702543e-08	7.193578715884677e-08	3.525905881071089e-06	5.61466523667645e-08	7.187227285474357e-08	3.522817364826798e-06	5.609747697030556e-08	1.0464296957497458e-07	3.519704464261784e-06	5.604791337879651e-08	7.174589957886524e-08	3.516673176641137e-06	5.5999649374825396e-08	7.166583563018036e-08	3.51367058628888e-06	5.595184238784319e-08	7.162294172390368e-08	3.5106967957198336e-06	5.590449405020367e-08	7.156234251435724e-08	3.5077519631983375e-06	5.585760688190797e-08	7.150233370555125e-08	3.5048362271906897e-06	5.5811183087710015e-08	1.0410905710527543e-07	3.5018986340576116e-06	5.576441134239422e-08	7.138305729594444e-08	3.4990418040206023e-06	5.571892564889802e-08	7.130664187547613e-08	3.496214498587874e-06	5.567391014579267e-08	3.189781111935819e-08	3.493444798043258e-06	5.5629811912507276e-08	7.121079149087344e-08	3.490676569989189e-06	5.5585737237480805e-08	1.0368863090750944e-07	3.487888587257694e-06	5.5541348090785434e-08	1.0360585210530928e-07	3.485131236468845e-06	5.549744676699866e-08	7.102325815745428e-08	3.4824537386756564e-06	5.545481699931262e-08	1.0344448656052408e-07	3.4797577348575005e-06	5.541189264365007e-08	1.0336444053282377e-07	3.4770927534924234e-06	5.5369462328683015e-08	3.172339656840846e-08	3.4745328026499658e-06	5.532870442154335e-08	7.08073544247462e-08	3.4719775204683107e-06	5.528802096994437e-08	1.0313344551054473e-07	3.46940541273648e-06	5.524706969039749e-08	7.072095170354126e-08	3.466912137213064e-06	5.5207373709116795e-08	7.067014914572663e-08	3.4644499026007333e-06	5.5168172061134275e-08	1.0290995596154435e-07	3.461972119734526e-06	5.5128722924922425e-08	7.055148498747186e-08	3.459572657728776e-06	5.509052094278637e-08	7.0502607522576e-08	3.4572045970233084e-06	5.5052819032036654e-08	7.047235340396032e-08	3.454868039934803e-06	5.50156188216452e-08	1.0262548691578031e-07	3.452517609622048e-06	5.497819779599032e-08	3.149924902141448e-08	3.450267060411995e-06	5.4942367169643115e-08	7.033100166107032e-08	3.448025725385468e-06	5.4906683383447816e-08	7.026739989993563e-08	3.4458163808342244e-06	5.487150904918885e-08	1.0235676974103371e-07	3.443594811370757e-06	5.4836140147284035e-08	1.0229081939497308e-07	3.4414060645017694e-06	5.480129394772503e-08	1.0222584419149421e-07	3.439250251045839e-06	5.476697221506498e-08	3.137824413135009e-08	3.437191065757672e-06	5.473418907696329e-08	7.00645897770912e-08	3.4351438399446254e-06	5.47015964960548e-08	7.000501229636542e-08	3.4331292562631545e-06	5.4669523742637866e-08	6.99639794138278e-08	3.4311474054756636e-06	5.463797226171081e-08	6.994146156759575e-08	3.4291983776989446e-06	5.460694348803873e-08	3.128656974152996e-08	3.427300734431551e-06	5.4576732912419523e-08	3.126926339683471e-08	3.425435421358198e-06	5.454703719514545e-08	1.0175176994307008e-07	3.423543581471141e-06	5.4516919248441985e-08	6.976874559934273e-08	3.421726530744259e-06	5.4487992208379385e-08	3.1218427943378845e-08	3.419959814391287e-06	5.4459866641795855e-08	1.0158924496858577e-07	3.418168877785093e-06	5.443135557640659e-08	3.11859837033127e-08	3.4164683584540813e-06	5.440428419409145e-08	6.964242285030222e-08	3.414784810778191e-06	5.43774831841289e-08	1.0143565082196271e-07	3.4130956392551076e-06	5.43505927209498e-08	6.955596528271653e-08	3.4114799465840264e-06	5.432487229627119e-08	1.0133756726545172e-07	3.409859434762288e-06	5.429907523217766e-08	1.0128947409115422e-07	3.4082735521112813e-06	5.427382963336914e-08	6.945776670526529e-08	3.4067604605695906e-06	5.4249743119988345e-08	1.0119750726509395e-07	3.4052437694908233e-06	5.422559938779342e-08	1.0115249843251565e-07	3.403761966959447e-06	5.4202011250076497e-08	6.938360213524807e-08	3.402352238318922e-06	5.417957077528227e-08	6.935488977375532e-08	3.4009769147303063e-06	5.4157678195330394e-08	1.0102588472229318e-07	3.399599613227326e-06	5.413575421849492e-08	6.928114385591437e-08	3.3982936772758032e-06	5.4114966623589495e-08	6.92545542306477e-08	3.3970223840896137e-06	5.409473070818175e-08	6.924634123437563e-08	3.395785801853909e-06	5.407504755781003e-08	1.0087186184065915e-07	3.3945488399916576e-06	5.405535846139781e-08	3.09706026937082e-08	3.3933925796691165e-06	5.4036954322189656e-08	6.917242333936827e-08	3.3922605660491703e-06	5.401893640394553e-08	1.0076728009320325e-07	3.39112936120325e-06	5.4000931463371296e-08	1.0073372349909751e-07	3.3900339021822795e-06	5.398349576555674e-08	1.0070122884961616e-07	3.3889742587830117e-06	5.3966630421710855e-08	6.908245812297491e-08	3.387983730881925e-06	5.395086562641361e-08	3.0910751207168246e-08	3.3870365283568205e-06	5.393579067847688e-08	6.904300820298882e-08	3.386116273349817e-06	5.3921144958759005e-08	1.0058503891497002e-07	3.385199179328322e-06	5.390654967164551e-08	1.00557843129844e-07	3.384318226571345e-06	5.3892529921827515e-08	1.0053172098263652e-07	3.383473474746652e-06	5.3879086659306924e-08	3.086964026336489e-08	3.382702357754303e-06	5.3866815815602816e-08	6.895478465936697e-08	3.3819604157145537e-06	5.385500966970654e-08	6.893968587462039e-08	3.3812541896332108e-06	5.384377228771731e-08	1.0044088898881886e-07	3.380553433185911e-06	5.383262210001092e-08	1.004201199863695e-07	3.3798891611160685e-06	5.382205291158024e-08	1.0040043482855861e-07	3.3792614259663135e-06	5.381206555908184e-08	6.886719243055774e-08	3.378699598249332e-06	5.3803127664925945e-08	1.0036519282272324e-07	3.3781447598467722e-06	5.37943011641448e-08	1.0034875871805919e-07	3.3776266120346843e-06	5.3786058945467786e-08	1.0033341459981506e-07	3.377145202531263e-06	5.377840176850692e-08	3.081198252421415e-08	3.376730754600342e-06	5.377181073919479e-08	1.0030689741547028e-07	3.376322231652622e-06	5.376531424855235e-08	6.882501143767946e-08	3.375977918873595e-06	5.37598401862699e-08	3.080135656129471e-08	3.3756708642889622e-06	5.3754959347092586e-08	6.881178500682212e-08	3.3753987049732513e-06	5.375063429473906e-08	6.878870468105987e-08	3.375162881340988e-06	5.374688787022445e-08	1.0026056082371989e-07	3.374937391209808e-06	5.374330608854672e-08	1.0025391065207649e-07	3.3747489621817428e-06	5.374031448517504e-08	6.877554163374495e-08	3.3746229968262512e-06	5.373831749638468e-08	1.002446672386193e-07	3.37450845609963e-06	5.373650252516548e-08	1.0024131294841883e-07	3.3744310728568817e-06	5.3735279266411864e-08	1.0023906247013757e-07	3.3743908766089402e-06	5.3734648189956255e-08	3.078694951465375e-08	3.3744093680689476e-06	5.3734951500994364e-08	6.878630490621103e-08	3.3744666194210526e-06	5.373587213864268e-08	6.876994447613288e-08	3.374560487251708e-06	5.373737587314478e-08	1.0024309845535672e-07	3.374667929583113e-06	5.373909585797225e-08	1.0024633862590954e-07	3.374812692037527e-06	5.374141014305625e-08	3.0790838564660574e-08	3.375012628893811e-06	5.374460286675312e-08	6.878117674108388e-08	3.375253438252138e-06	5.3748446557105516e-08	1.0026387580523747e-07	3.3755092211815073e-06	5.375252877501577e-08	6.880890880844413e-08	3.3758238143827565e-06	5.37575474262081e-08	6.881534793677328e-08	3.376175161099691e-06	5.3763151353632955e-08	1.0029140107771545e-07	3.3765425154310567e-06	5.37690102734191e-08	6.883005118884512e-08	3.376967733306464e-06	5.3775790549737224e-08	3.081055743993527e-08	3.377422376307252e-06	5.378303930440621e-08	6.884803914825179e-08	3.3779207856934085e-06	5.379098510638747e-08	1.0034344861885209e-07	3.3784365533944646e-06	5.3799207408037536e-08	6.885119124814013e-08	3.3790089128320992e-06	5.3808330812759665e-08	6.888045932137792e-08	3.3796180940942964e-06	5.381804057934184e-08	3.083477923295044e-08	3.3802547364587405e-06	5.38281875467288e-08	6.890590737848272e-08	3.380937176127948e-06	5.383906390061019e-08	1.0043329346854428e-07	3.3816386270533233e-06	5.3850243073525236e-08	3.0853238403266505e-08	3.3823844816021756e-06	5.386212916348802e-08	3.086005141188051e-08	3.3831663673927253e-06	5.387458902377165e-08	1.0049965698070494e-07	3.3839787931931953e-06	5.3887535386467246e-08	6.896434923460748e-08	3.384845205950796e-06	5.3901341371015426e-08	6.899964040732247e-08	3.3857484330799386e-06	5.3915733595830665e-08	1.0057650373744298e-07	3.3866725940522492e-06	5.393045925271191e-08	1.0060400509242107e-07	3.3876341961632e-06	5.394578112884097e-08	6.905657243716402e-08	3.3886484476290818e-06	5.396194132604235e-08	1.0066279567862173e-07	3.3896845768148883e-06	5.397844998473144e-08	3.0926720609248465e-08	3.390758502780931e-06	5.399556034992424e-08	6.910270054550048e-08	3.391882953087706e-06	5.401347537225248e-08	1.0075902282988488e-07	3.3930302069573103e-06	5.403175359765569e-08	1.0079315121858429e-07	3.3942148132303043e-06	5.405062662706114e-08	1.0082838913184273e-07	3.395436750003941e-06	5.407009411151675e-08	1.0086473592670684e-07	3.396695994312646e-06	5.409015568505124e-08	6.924150515146226e-08	3.3980051597861534e-06	5.4111012133676177e-08	6.925054184323164e-08	3.3993509486331944e-06	5.413245177687195e-08	1.009811537452842e-07	3.4007213436043296e-06	5.415428332428781e-08	1.0102191045312828e-07	3.402128943506915e-06	5.4176707324997534e-08	6.933466129275729e-08	3.4035850707495087e-06	5.419990400415121e-08	1.0110707515408349e-07	3.405066677081335e-06	5.422350648744791e-08	6.939458318545461e-08	3.406596110120124e-06	5.4247870491717616e-08	3.10811221857011e-08	3.4081426166624793e-06	5.4272506274091915e-08	6.94750502768196e-08	3.409744527528388e-06	5.429802441812995e-08	6.94899931786233e-08	3.411382818640436e-06	5.432412188188426e-08	6.952340669188267e-08	3.413057458102145e-06	5.435079815705506e-08	6.957531576301833e-08	3.4147684132230564e-06	5.437805272274642e-08	1.0143961594316708e-07	3.416506805510767e-06	5.4405744269220775e-08	6.962790891664187e-08	3.4182905577053505e-06	5.443415805346697e-08	6.968206881531685e-08	3.42011050249582e-06	5.4463148167870313e-08	1.0159844826190672e-07	3.421958696575735e-06	5.4492588194044155e-08	6.973909339302409e-08	3.4238511776603877e-06	5.4522733372534966e-08	1.0170966203373495e-07	3.425772444955756e-06	5.455333701194296e-08	6.983468839963506e-08	3.4277372847959716e-06	5.458463442629045e-08	6.985693549805391e-08	3.4297380730840273e-06	5.461650428114396e-08	1.018846772959159e-07	3.4317684294820118e-06	5.4648845046114984e-08	3.13108992521495e-08	3.4338163652796814e-06	5.468146556825649e-08	3.1329591857256074e-08	3.4358993210217768e-06	5.471464374420794e-08	1.0206784072578636e-07	3.4380374966154897e-06	5.4748701408927056e-08	3.1368120024066984e-08	3.4401910028268798e-06	5.478300302066475e-08	3.1387775782611506e-08	3.442379361920737e-06	5.481785962482623e-08	1.0226047331718104e-07	3.4446248389342288e-06	5.485362594087376e-08	7.020129902080292e-08	3.4469106214361808e-06	5.489003400516866e-08	7.024790744659491e-08	3.449231847686745e-06	5.492700646982254e-08	7.031318133775703e-08	3.4515884633465223e-06	5.4964542469070245e-08	3.149180208163781e-08	3.453952006062005e-06	5.5002188666263886e-08	1.0260447662154215e-07	3.456375789560393e-06	5.5040794300812565e-08	1.02676522934398e-07	3.458835338904665e-06	5.507996946204274e-08	7.050904646678003e-08	3.4613329950379498e-06	5.5119751358765844e-08	1.028238716772518e-07	3.463863575294792e-06	5.5160057599556304e-08	1.028990901505579e-07	3.4664297018089152e-06	5.52009298694031e-08	7.064589796911556e-08	3.4690328098429766e-06	5.524239095546631e-08	3.165101367469124e-08	3.4716396713672044e-06	5.5283911702170853e-08	7.07701838155989e-08	3.4743119729577505e-06	5.532647460804199e-08	1.0320964758071783e-07	3.4770182972406536e-06	5.536957934831955e-08	1.0329008613334476e-07	3.4797597764937553e-06	5.541324388471258e-08	1.0337156884540572e-07	3.482536325904184e-06	5.545746686662396e-08	7.099240825529835e-08	3.485347628827269e-06	5.550224318523376e-08	7.103160918419083e-08	3.488193261937659e-06	5.554756616680445e-08	7.108962624721063e-08	3.4910731531715464e-06	5.559343466319548e-08	7.116650241064356e-08	3.493987229064031e-06	5.5639847504072015e-08	7.12259293530381e-08	3.496935392825975e-06	5.568680314767452e-08	1.0388204921398241e-07	3.4999192185909996e-06	5.573432672535974e-08	3.193289606094678e-08	3.50290034569356e-06	5.578180715025133e-08	7.138947069054042e-08	3.505950116660663e-06	5.58303807465863e-08	1.0414996942168742e-07	3.5090361332776768e-06	5.587953156943176e-08	7.153281781004252e-08	3.5121535344849855e-06	5.5929182080725366e-08	3.204454822322013e-08	3.51526779259152e-06	5.597878242765162e-08	1.0442688784410446e-07	3.5184551469307134e-06	5.602954690710881e-08	1.045216140120107e-07	3.521676377753343e-06	5.608085081903468e-08	7.177226076621278e-08	3.524927469810663e-06	5.61326301612537e-08	7.185687729442752e-08	3.528211714870469e-06	5.6184937416272303e-08	7.192384928026318e-08	3.5315290001496116e-06	5.6237770787500285e-08	7.197312314189317e-08	3.534879210362414e-06	5.629112843861218e-08	7.205981122902541e-08	3.538262267851189e-06	5.6345009132678386e-08	1.051102547182606e-07	3.5416833121482773e-06	5.639949477310761e-08	7.219855773610839e-08	3.545131965405457e-06	5.6454419977955675e-08	1.0531440837226959e-07	3.5486189265381273e-06	5.650995524101749e-08	7.232152425996951e-08	3.5521327244449544e-06	5.656591777233384e-08	1.0552245469301831e-07	3.5556851570247003e-06	5.662249556475885e-08	1.0562802410372773e-07	3.5592702762228524e-06	5.667959383885346e-08	7.253866281364091e-08	3.5628810930218112e-06	5.673710124120634e-08	3.2507480600890045e-08	3.5664818186649907e-06	5.6794447836454365e-08	1.0594887018358352e-07	3.5701634696521168e-06	5.685308322344967e-08	3.257393695241727e-08	3.5738269498394412e-06	5.691142908172575e-08	3.260736840604363e-08	3.5775213466776134e-06	5.697026723677273e-08	1.0627692907540155e-07	3.5812981258637807e-06	5.703041738216751e-08	3.2675547158502554e-08	3.585054577378887e-06	5.709024365316808e-08	3.270982677573007e-08	3.588841593103021e-06	5.715055660750395e-08	1.066133254038051e-07	3.592712412048935e-06	5.721220417546248e-08	7.322039873248775e-08	3.5966055417909345e-06	5.727420693926589e-08	7.329976085129428e-08	3.600529546086798e-06	5.733670132698982e-08	7.339848276302055e-08	3.6044843156245563e-06	5.739968559752251e-08	7.347912147326106e-08	3.608469707851396e-06	5.746315748043911e-08	7.3541612332624e-08	3.6124855784395387e-06	5.7527114677106564e-08	1.073159241251111e-07	3.6165422146681354e-06	5.759172105774651e-08	7.37249834962436e-08	3.620618915732015e-06	5.765664686973635e-08	7.378927215258113e-08	3.6247257011748663e-06	5.772205172116483e-08	1.0767964214320226e-07	3.6288735812479713e-06	5.778811099368262e-08	7.39764192217887e-08	3.633040397617304e-06	5.785447172682258e-08	7.406137978473971e-08	3.6372369125692025e-06	5.792130535506612e-08	1.0805141143736159e-07	3.64147481100492e-06	5.7988798002039006e-08	7.421441140554588e-08	3.6457305015863455e-06	5.8056573890163826e-08	7.430116120266703e-08	3.6500154769698866e-06	5.8124816083376775e-08	1.0843112098301016e-07	3.6543421351049537e-06	5.8193722058902164e-08	3.334209981086368e-08	3.6586357443083345e-06	5.8262101591586245e-08	7.456422577336399e-08	3.6630076128469122e-06	5.833172738995217e-08	1.0881717271051916e-07	3.6674214220630297e-06	5.840202107592461e-08	7.474331463646631e-08	3.671850782342814e-06	5.847256231639411e-08	7.483360312706543e-08	3.676308572376189e-06	5.85435562443785e-08	7.494359591924658e-08	3.680794665800768e-06	5.8615000847231404e-08	7.501591537824691e-08	3.6853088788734573e-06	5.8686893198533945e-08	1.0947982943660949e-07	3.689865413553169e-06	5.87594594998157e-08	1.0961522053281873e-07	3.694450192774708e-06	5.883247553621843e-08	1.0975145040737939e-07	3.6990630595870754e-06	5.890593880848943e-08	7.540753941993399e-08	3.7036888927611135e-06	5.897960847737313e-08	1.1002596308755693e-07	3.7083572819287906e-06	5.905395582646862e-08	7.559703860030683e-08	3.7130378993629814e-06	5.912849781870604e-08	1.1030375168066865e-07	3.717761185464136e-06	5.920371928388694e-08	1.1044409493252718e-07	3.722511770565995e-06	5.9279375425859084e-08	7.588563170276266e-08	3.7272734769419182e-06	5.93552085836488e-08	7.596332649199777e-08	3.7320617603087406e-06	5.9431464922193576e-08	7.608034337425395e-08	3.7368765038478035e-06	5.9508142580806096e-08	7.617850930743829e-08	3.741717529070546e-06	5.9585238716774815e-08	3.413940363515694e-08	3.7465291900446046e-06	5.966186713911837e-08	7.637531353354407e-08	3.7514220102849023e-06	5.973978799389638e-08	7.645555481976511e-08	3.7563406107819716e-06	5.98181193404132e-08	7.655581179480236e-08	3.7612848495777733e-06	5.989685891790444e-08	7.667615834447034e-08	3.7662545843417014e-06	5.997600445967988e-08	3.436330094804448e-08	3.7711927374594724e-06	6.005464697846672e-08	3.440836073895395e-08	3.7761554835918307e-06	6.013368108300069e-08	1.1217913446814922e-07	3.7812182688241843e-06	6.021430830126869e-08	7.708256668744425e-08	3.7862878514314775e-06	6.029504368282076e-08	7.716622897942969e-08	3.7913820572871067e-06	6.037617113039582e-08	7.728978767742058e-08	3.79650076120613e-06	6.045768865015338e-08	7.739414834745455e-08	3.8016437719820265e-06	6.053959319687877e-08	7.749900438396456e-08	3.8068109185688522e-06	6.062188204647573e-08	1.1308996268682016e-07	3.8120212922422203e-06	6.070485924802797e-08	7.771058136594189e-08	3.817236331722902e-06	6.07879106704541e-08	7.77970469854403e-08	3.8224749619035296e-06	6.087133771484794e-08	1.1355536447207413e-07	3.827756841143939e-06	6.095545345927525e-08	7.801148326179224e-08	3.833042306885652e-06	6.10396262383431e-08	1.1386933395810758e-07	3.838371008581308e-06	6.112448750765266e-08	1.1402765607214426e-07	3.843722916399693e-06	6.120971827240701e-08	1.1418666727380016e-07	3.849097846113159e-06	6.12953155989896e-08	3.511922359938703e-08	3.854413883286809e-06	6.137997496848201e-08	7.857487372575246e-08	3.859813138089099e-06	6.146595953518358e-08	7.86849518294801e-08	3.865234582618047e-06	6.155229741307192e-08	3.526646519486884e-08	3.870616204495906e-06	6.163800104093654e-08	7.890520036912533e-08	3.876081243889541e-06	6.172503304650876e-08	7.89964545867471e-08	3.8815679082857045e-06	6.181240936949799e-08	7.910828544735489e-08	3.887076037970938e-06	6.190012746638218e-08	1.1547472381563139e-07	3.892627195809361e-06	6.198853073745044e-08	1.1563965172604011e-07	3.898199711112074e-06	6.207727406337382e-08	7.946755837975268e-08	3.903771369568943e-06	6.216600367105842e-08	1.1597074996006627e-07	3.909385916264905e-06	6.22554162234698e-08	7.967527771162708e-08	3.914998910239689e-06	6.234480397696656e-08	3.572054261307045e-08	3.920568343800865e-06	6.243349796250415e-08	1.1646979283019572e-07	3.926244234331343e-06	6.252388723121273e-08	8.003931057059089e-08	3.931917602140058e-06	6.261423625530561e-08	8.01345196546999e-08	3.937610726385564e-06	6.270489983995883e-08	8.027104136453735e-08	3.943323466736868e-06	6.279587575015795e-08	1.1714584928629594e-07	3.949078746266116e-06	6.288752904145919e-08	3.603150339124682e-08	3.954764951587985e-06	6.29780822538165e-08	8.062076638969788e-08	3.960535193493624e-06	6.306997369232957e-08	8.071780064792013e-08	3.966324234317327e-06	6.31621644425245e-08	8.083579176809742e-08	3.972131905774041e-06	6.325465182438271e-08	8.09748266770727e-08	3.977958039241492e-06	6.334743315257606e-08	8.109360376269148e-08	3.98380241560647e-06	6.344050493773864e-08	8.121275258555234e-08	3.9896648401555504e-06	6.353386407908618e-08	1.1852263857653797e-07	3.995569251763876e-06	6.362789180434682e-08	8.143185539537283e-08	4.001467234953476e-06	6.37218170936051e-08	3.650951719831612e-08	4.007315646731278e-06	6.381495289935265e-08	1.1904703367318356e-07	4.013272654845613e-06	6.390981803875185e-08	8.181355725799456e-08	4.0192223203227035e-06	6.400456618504754e-08	8.191394227791846e-08	4.0251888241183484e-06	6.409958242076811e-08	1.195780322822588e-07	4.031196821642102e-06	6.419525938077429e-08	3.6780780053628845e-08	4.037128555554048e-06	6.428972178823177e-08	3.6834903042430273e-08	4.043076189968431e-06	6.438443735166827e-08	1.2010944948911713e-07	4.049132985326766e-06	6.448089123279216e-08	8.252356488281152e-08	4.055180568698964e-06	6.457719835505155e-08	8.264682285206631e-08	4.061243814639811e-06	6.467375484310315e-08	8.279152774110712e-08	4.067322548450701e-06	6.477055791474011e-08	8.29154518805863e-08	4.073416542211345e-06	6.486760394026892e-08	8.301849574886251e-08	4.079525566992418e-06	6.496488927396822e-08	8.316422826831785e-08	4.085649472289875e-06	6.506241151905567e-08	8.328907278077625e-08	4.091788028055298e-06	6.51601670120284e-08	8.339292901713825e-08	4.097941003454305e-06	6.525815207687951e-08	1.217394153538394e-07	4.1041341773765926e-06	6.535677723326727e-08	8.366590872371228e-08	4.1103154943820965e-06	6.5455213515591e-08	8.379192296680573e-08	4.116510638751401e-06	6.55538699383486e-08	1.2229109057251688e-07	4.122745574916888e-06	6.565315997418271e-08	8.4023878085644e-08	4.128967762172624e-06	6.57522469329749e-08	8.415069264201e-08	4.1352031560004996e-06	6.585154414636311e-08	1.2284641362570364e-07	4.1414779683974065e-06	6.595146902774765e-08	8.440566295556796e-08	4.147739181649107e-06	6.605117729402687e-08	3.784413969010467e-08	4.1539419580042005e-06	6.614995491073234e-08	1.2340310901012303e-07	4.1602546094385934e-06	6.62504821966351e-08	1.235906456985628e-07	4.166579514041542e-06	6.635120455262427e-08	3.8016041536465674e-08	4.1728182806210525e-06	6.645055513444471e-08	8.506611477010284e-08	4.1791401141633935e-06	6.655122847894469e-08	8.519499176973435e-08	4.185473488391793e-06	6.665208554925569e-08	8.532410387452502e-08	4.1918181939631574e-06	6.675312301149249e-08	8.545344681607631e-08	4.198174020746532e-06	6.685433751928721e-08	1.2471715178989908e-07	4.204567757753433e-06	6.695615566956902e-08	8.569148494154228e-08	4.210945170994708e-06	6.705771382119154e-08	1.2509655338875834e-07	4.217360193907139e-06	6.715987082829226e-08	8.595220335013654e-08	4.223758364312371e-06	6.72617594179009e-08	8.608260210935892e-08	4.230166592166324e-06	6.736380811326519e-08	8.623521236624143e-08	4.236584693482254e-06	6.746601398431442e-08	1.258582410328128e-07	4.243039698747574e-06	6.75688074702814e-08	3.87136704158121e-08	4.249403959871831e-06	6.76701558445156e-08	8.662738067335858e-08	4.255850203712565e-06	6.77728097077696e-08	8.67587919210879e-08	4.26230544157982e-06	6.7875606742199e-08	8.686821247944801e-08	4.268769432677673e-06	6.797854311318368e-08	8.702215907423737e-08	4.275242019732858e-06	6.80816163162113e-08	3.9007484812446404e-08	4.2816495775014346e-06	6.818365390018663e-08	8.726245431912764e-08	4.28813853602474e-06	6.828698770266887e-08	1.2738976544136748e-07	4.294662972578389e-06	6.839088640916646e-08	8.752767209325231e-08	4.301167553142713e-06	6.849446887540046e-08	8.766023761131594e-08	4.307679632929201e-06	6.859817070912099e-08	1.2797027354756504e-07	4.31422660806572e-06	6.870242816665149e-08	3.93631790836917e-08	4.320679139494298e-06	6.880518161107168e-08	8.805788925095851e-08	4.327212319750007e-06	6.890921929681384e-08	1.2855052934830165e-07	4.33377979568541e-06	6.901380305543336e-08	8.832488351842358e-08	4.340326011717496e-06	6.911804822034016e-08	8.845829662832615e-08	4.346878438442211e-06	6.92223922335665e-08	1.2913474649762807e-07	4.353464539154484e-06	6.93272724179388e-08	8.872606176580766e-08	4.360028700299596e-06	6.943180318678402e-08	8.888252238066217e-08	4.3665984517190186e-06	6.95364229240544e-08	1.2972056209374103e-07	4.3732012066896596e-06	6.964156815456708e-08	1.2991670723182774e-07	4.379809041631193e-06	6.974679422542643e-08	8.926296472113404e-08	4.386394053397983e-06	6.985165681198822e-08	1.3030862039722892e-07	4.393011430951821e-06	6.995703473446555e-08	8.953202945980999e-08	4.399605555182704e-06	7.006204232365543e-08	8.96664175198935e-08	4.406203934927564e-06	7.016711762591456e-08	1.3089710013226933e-07	4.412833998955136e-06	7.027269740975954e-08	8.99589692503161e-08	4.419440206764537e-06	7.037789726084558e-08	4.0323136352481703e-08	4.425975133633787e-06	7.048196195178014e-08	1.314844278461744e-07	4.432615851356359e-06	7.05877112265015e-08	4.044334856538028e-08	4.439157140107e-06	7.069187712005265e-08	9.047247425742347e-08	4.445776269156257e-06	7.079728252015643e-08	4.056342165516021e-08	4.45232313058989e-06	7.090153705047417e-08	9.074079440886365e-08	4.458947477322084e-06	7.100702543309337e-08	4.068359300725252e-08	4.465499066059315e-06	7.111135513824045e-08	1.3265852664438013e-07	4.4721552308525104e-06	7.121735007652294e-08	9.114496728630705e-08	4.478785739834043e-06	7.13229364297508e-08	4.0864592820284214e-08	4.485342770909777e-06	7.142735264358339e-08	9.143705922619609e-08	4.491976387149843e-06	7.153298837324893e-08	9.15722844605485e-08	4.49861123472924e-06	7.163864365850573e-08	1.3364215038070443e-07	4.505274349402767e-06	7.174474900281931e-08	1.338400828180316e-07	4.51193813475399e-06	7.185086497290518e-08	9.197920053172487e-08	4.518575201894553e-06	7.19565554429321e-08	9.209098847719612e-08	4.525212602795196e-06	7.206225117527316e-08	1.3443236095429453e-07	4.5318772534047735e-06	7.216838076349243e-08	9.236207776706727e-08	4.538514634751869e-06	7.22740760776323e-08	9.249734414312587e-08	4.5451517259063975e-06	7.237976671781483e-08	9.265624971602826e-08	4.5517883387066805e-06	7.24854496875313e-08	1.3522180577230947e-07	4.558451095445809e-06	7.259154890234382e-08	9.29036378357575e-08	4.565085910708416e-06	7.269720314033229e-08	9.306260025213203e-08	4.5717195928386834e-06	7.280283928111032e-08	9.317404150198287e-08	4.578351868285541e-06	7.290845296851202e-08	9.330920288858605e-08	4.584982548908496e-06	7.301404120652417e-08	9.346818407650331e-08	4.591611446625294e-06	7.311960100010407e-08	9.35794238574896e-08	4.598238288252144e-06	7.322512799906993e-08	9.371447403966845e-08	4.604862886247069e-06	7.333061921702442e-08	1.367983957870254e-07	4.611511415502617e-06	7.34364914413739e-08	9.400896057364578e-08	4.618130788702171e-06	7.354189935195222e-08	9.414389251852877e-08	4.624747269247756e-06	7.364726114680956e-08	1.3738906025369443e-07	4.631386783030742e-06	7.37529896466831e-08	9.439001361635427e-08	4.637996682777219e-06	7.385824654153006e-08	4.231718234734878e-08	4.644528081278125e-06	7.39622533181029e-08	1.379766456033425e-07	4.651156654531805e-06	7.406780743970157e-08	9.479290580193341e-08	4.6577552051292874e-06	7.417288345083519e-08	9.492737804402987e-08	4.6643495765938106e-06	7.427789286031948e-08	9.508603027318725e-08	4.670939583644473e-06	7.438283271753357e-08	9.522036237921762e-08	4.677524984151044e-06	7.448769916662823e-08	4.267782156220102e-08	4.684030825890533e-06	7.459129866034321e-08	9.548721657974012e-08	4.690606417026686e-06	7.469600879815978e-08	9.55968524792556e-08	4.6971767324749225e-06	7.480063487210386e-08	9.573074839174665e-08	4.703741585747953e-06	7.490517391248263e-08	1.3973555708592795e-07	4.710325874032216e-06	7.501002235335545e-08	4.297708147590889e-08	4.716804578471998e-06	7.511318944590294e-08	4.303618998167418e-08	4.72327729479579e-06	7.521626113116405e-08	1.4031585148393368e-07	4.729842932182453e-06	7.532081241264092e-08	9.639644762322722e-08	4.736377082878524e-06	7.542486227555398e-08	9.65296055937409e-08	4.742904490180463e-06	7.552880470337497e-08	9.668729990806241e-08	4.7494249712674336e-06	7.563263678487337e-08	9.679550507724267e-08	4.755938260563261e-06	7.573635429108478e-08	4.3393225368842865e-08	4.762370224230403e-06	7.58387767139514e-08	1.4147707205430822e-07	4.768892775260622e-06	7.594264156546654e-08	1.4167081768784904e-07	4.775407256152062e-06	7.604637785370212e-08	9.734983216450105e-08	4.781889575083425e-06	7.61496019746422e-08	1.420568735922644e-07	4.788387440676745e-06	7.625307357360787e-08	1.4224988527697636e-07	4.794876596385501e-06	7.635640642207803e-08	9.772174653370908e-08	4.801333292924628e-06	7.645922237175943e-08	1.4263442637825343e-07	4.8078045582785304e-06	7.65622702263453e-08	9.79851991849736e-08	4.814243191978559e-06	7.666479843588645e-08	9.811640878068457e-08	4.82067256331811e-06	7.676717909793757e-08	1.4320887413181523e-07	4.827115479199118e-06	7.68697753519832e-08	9.837872590245531e-08	4.83352551262375e-06	7.697184796782933e-08	4.4101086258609515e-08	4.83985279050084e-06	7.707260273621558e-08	1.4377859438801252e-07	4.846265525849262e-06	7.717471823087798e-08	9.879418432879667e-08	4.852645170981724e-06	7.727630678036676e-08	9.889897929517896e-08	4.859014255112962e-06	7.737772710253314e-08	9.905404830420641e-08	4.86537262298848e-06	7.747897672518794e-08	9.918365397697948e-08	4.871720039536756e-06	7.758005190521932e-08	9.928769230627888e-08	4.878056270893557e-06	7.76809489187662e-08	1.449133622104799e-07	4.884402886984374e-06	7.778201120428178e-08	9.957155592318402e-08	4.89071601604163e-06	7.788254022941039e-08	9.970023881917172e-08	4.897017367858783e-06	7.798288166099938e-08	1.4547656411441783e-07	4.9033280063918945e-06	7.808337087905632e-08	9.993180483564159e-08	4.909604969856427e-06	7.818332384429465e-08	1.0008525842911148e-07	4.915869572459941e-06	7.828307992289476e-08	1.4603652931221895e-07	4.922142383023571e-06	7.838296660897936e-08	1.0034081170433098e-07	4.928381405782597e-06	7.848231524873455e-08	4.4966485590033006e-08	4.934536383700917e-06	7.858032552131644e-08	1.0059344122817887e-07	4.940749361431795e-06	7.867925931647323e-08	1.4677552842382477e-07	4.946969097807812e-06	7.87783006384955e-08	1.0082112376562163e-07	4.953154864407173e-06	7.887680101822708e-08	1.0097294434072767e-07	4.959326866808812e-06	7.897508216459884e-08	1.4732732991816617e-07	4.965504518176218e-06	7.907345316558313e-08	4.530516825653617e-08	4.971577940432466e-06	7.917016443387844e-08	1.4769121814374964e-07	4.977726593184343e-06	7.92680735541018e-08	1.0147379096733103e-07	4.983841138163077e-06	7.936543953612756e-08	1.480554652081246e-07	4.989959822066795e-06	7.94628713244423e-08	1.4823720449793806e-07	4.996063099857798e-06	7.95600577311292e-08	1.0184754295192352e-07	5.002132186659366e-06	7.965669967555026e-08	1.0194522627437888e-07	5.008185834203425e-06	7.975309571190482e-08	1.487785577659422e-07	5.0142420999717955e-06	7.984953333681931e-08	1.4895844142831096e-07	5.020282130703671e-06	7.99457123802967e-08	1.0231507905888823e-07	5.026287862269191e-06	8.004134524085803e-08	1.4931622444687852e-07	5.032295036359494e-06	8.013700096746833e-08	4.591450849194095e-08	5.038199537660535e-06	8.023102175554633e-08	1.0268019181358258e-07	5.044155936314224e-06	8.032586888043233e-08	1.498469388181215e-07	5.050112606292576e-06	8.042072022059632e-08	1.500238619480037e-07	5.056051826846021e-06	8.051529364277497e-08	1.0304397592716357e-07	5.061956705809016e-06	8.060932021032659e-08	1.0319063544915647e-07	5.067844202586002e-06	8.070306993251009e-08	1.5055051866515854e-07	5.073730369506611e-06	8.079679837207837e-08	1.0340421807686488e-07	5.079582211181306e-06	8.088998021892383e-08	1.0354988798508248e-07	5.085416094178995e-06	8.098287604079187e-08	1.0364234159286527e-07	5.091231781044806e-06	8.107548205651977e-08	1.0376084932854691e-07	5.097029106666996e-06	8.11677956368965e-08	1.5141735192123162e-07	5.102823146479057e-06	8.126005678646298e-08	1.0399704887934e-07	5.108582933125461e-06	8.135177249364119e-08	1.5176051537154676e-07	5.114338630847111e-06	8.144342298052909e-08	1.519314665294314e-07	5.120074742297559e-06	8.153476152355766e-08	1.5210183569215398e-07	5.125791073456125e-06	8.162578503315286e-08	1.5227161708077604e-07	5.1314874301416665e-06	8.171649041708356e-08	1.524408049024537e-07	5.137163617692806e-06	8.180687457539338e-08	1.0469680690613996e-07	5.142805693780813e-06	8.189671554986522e-08	4.69226988383006e-08	5.1483630821723376e-06	8.198520794140454e-08	1.529420279399716e-07	5.153978333616341e-06	8.207462159682496e-08	1.0506625121685507e-07	5.159559580886682e-06	8.216349377723756e-08	1.0518000860241823e-07	5.165120175445514e-06	8.225203703172221e-08	1.5343972592671917e-07	5.170672528232911e-06	8.234044893040275e-08	1.0540651276358271e-07	5.1761909744789744e-06	8.242832090999627e-08	1.0549206200574392e-07	5.181688169746202e-06	8.251585443724329e-08	1.5393180334066866e-07	5.187175878427338e-06	8.260323678574942e-08	1.0574288274410741e-07	5.192629801991947e-06	8.269008115076403e-08	1.0585404383974467e-07	5.1980619326026485e-06	8.277657843400066e-08	1.544181080076054e-07	5.203483287326271e-06	8.286290400760176e-08	1.5457912258010514e-07	5.208881966687821e-06	8.294886844732127e-08	1.5473946330779285e-07	5.214257784385628e-06	8.303446878692661e-08	1.5489912469075086e-07	5.219610555851424e-06	8.311970208772435e-08	1.0640395813797077e-07	5.224929867978475e-06	8.320440259717333e-08	4.7671904503984214e-08	5.2301651448879515e-06	8.328776492495731e-08	1.0661907774176426e-07	5.235438757838256e-06	8.337173762356542e-08	1.55528195868706e-07	5.240698635076387e-06	8.345549147934579e-08	4.781575881710448e-08	5.245864918228926e-06	8.353775500563478e-08	1.0693906292580659e-07	5.251068269751704e-06	8.362060871481738e-08	1.5599238692025596e-07	5.25625661112037e-06	8.370322328559752e-08	4.795768970931549e-08	5.261352339448773e-06	8.378436315134943e-08	1.072547182800241e-07	5.266483847408457e-06	8.386607267581017e-08	1.564502215005985e-07	5.271599051303674e-06	8.394752245568388e-08	1.5660213943828448e-07	5.276689231702722e-06	8.40285737101783e-08	1.5675331372022317e-07	5.281754203129621e-06	8.410922348561582e-08	1.0767053368223842e-07	5.286786574163344e-06	8.418935415088943e-08	1.0774559655198017e-07	5.291793905086109e-06	8.42690860270405e-08	1.5720190792199133e-07	5.2967827371574315e-06	8.434852320629558e-08	1.0794927715875595e-07	5.301739189523455e-06	8.442744479092902e-08	1.0805026898751869e-07	5.3066700824871516e-06	8.450595931785733e-08	1.576437114632834e-07	5.31158114325834e-06	8.458415791572425e-08	1.5778956260649368e-07	5.316465723051673e-06	8.466193478055944e-08	1.0835033261424291e-07	5.321318286911079e-06	8.473920184690155e-08	1.5807874027510813e-07	5.326149687504641e-06	8.481613178872756e-08	4.8595295852509e-08	5.330893473847347e-06	8.489166664083597e-08	1.0864430651614775e-07	5.335666758307956e-06	8.496767111934827e-08	1.5850486468484132e-07	5.340417560524289e-06	8.504331746948955e-08	1.586459543408075e-07	5.345140858873351e-06	8.511852579969284e-08	4.8768542175692697e-08	5.349778128734503e-06	8.519236429535419e-08	1.0905691953313587e-07	5.354443098449853e-06	8.526664377937592e-08	1.0912413948537662e-07	5.3590806312835915e-06	8.53404863106781e-08	1.0924650912174877e-07	5.363690594805059e-06	8.541388978018812e-08	1.593371141697413e-07	5.368275375177447e-06	8.548689210925618e-08	1.0940597490779163e-07	5.372829328357432e-06	8.555940357318357e-08	1.5960851211433863e-07	5.377357206443135e-06	8.56314996928268e-08	1.597429781258811e-07	5.3818562191609886e-06	8.570313611149488e-08	1.5987658643260122e-07	5.3863261964881105e-06	8.577431012200698e-08	1.0977376028033433e-07	5.390765824935431e-06	8.584500088615592e-08	1.09892260651309e-07	5.39517671176874e-06	8.591523392171695e-08	4.9224987081547725e-08	5.399507350302052e-06	8.598418909920587e-08	1.6040077279386398e-07	5.403860802207827e-06	8.60535073690835e-08	1.6053005600529368e-07	5.408184392247966e-06	8.612235007083465e-08	1.1024724965258737e-07	5.412478294104786e-06	8.6190720049587e-08	1.6078596603211785e-07	5.416741995999235e-06	8.625860899827927e-08	1.609125824793139e-07	5.42097534748373e-06	8.632601459987606e-08	1.610382971306008e-07	5.425178187122842e-06	8.639293428395908e-08	4.949866617970426e-08	5.429302810032092e-06	8.645860854523815e-08	1.1067763540589556e-07	5.433446643563873e-06	8.652458860497869e-08	1.1073381922682502e-07	5.437560111690438e-06	8.659008508057333e-08	1.1084591468242809e-07	5.441643090002945e-06	8.665509599086162e-08	1.6165204569612265e-07	5.445692660925411e-06	8.671957479440384e-08	1.1098332119814193e-07	5.449713817968524e-06	8.678360117122003e-08	1.1106524831142822e-07	5.453704005445065e-06	8.684713434308512e-08	1.1114654417044682e-07	5.457663069090122e-06	8.691017185345902e-08	1.1125559691731518e-07	5.461590868825197e-06	8.697271147171615e-08	1.1130722984048332e-07	5.4654872229020215e-06	8.703475030381931e-08	1.6236010305679074e-07	5.469347401888525e-06	8.709621295439541e-08	1.6247472963607045e-07	5.4731751873324565e-06	8.715715972403553e-08	1.6258839368061567e-07	5.47697042330735e-06	8.72175881298725e-08	1.6270109056191383e-07	5.480732954496519e-06	8.727749569874971e-08	1.1169722143972408e-07	5.484468488273314e-06	8.733697340004489e-08	1.117733267073629e-07	5.48817167274615e-06	8.739593592611613e-08	1.6303370111117543e-07	5.491835859850867e-06	8.745427732781562e-08	1.1195199237431661e-07	5.49547356645618e-06	8.75121970944889e-08	1.119975346873231e-07	5.499078464487865e-06	8.756959437322481e-08	1.1209958386373903e-07	5.502650432836378e-06	8.7626467235659e-08	1.1214374860121651e-07	5.506189302513482e-06	8.768281299118174e-08	1.1221584532636083e-07	5.509694942625582e-06	8.773862955570726e-08	1.1231592657029596e-07	5.513167222955451e-06	8.779391485591368e-08	1.637759020180775e-07	5.5165972156528434e-06	8.784852663786063e-08	1.1245657924996221e-07	5.520001982671866e-06	8.790273677004605e-08	1.6397884397995182e-07	5.523363523828074e-06	8.795625844351931e-08	1.125944599319257e-07	5.526700217568973e-06	8.80093844915348e-08	1.1263370293634536e-07	5.53000283097267e-06	8.80619678021392e-08	5.0454856692675676e-08	5.533231932542018e-06	8.811338054849673e-08	1.6437167039631595e-07	5.53645562379151e-06	8.816470693019132e-08	1.1283243989138717e-07	5.539655228579692e-06	8.821564980553793e-08	1.6456238878870845e-07	5.5428088064477235e-06	8.82658596169238e-08	1.1296186494063996e-07	5.54593869486643e-06	8.831569224498203e-08	5.060021313531443e-08	5.5489962678745715e-06	8.836437336354064e-08	1.1311677896269325e-07	5.552056644775157e-06	8.841309900769252e-08	1.1317913880425157e-07	5.5550818738299265e-06	8.846126491611088e-08	5.068361003790076e-08	5.55803551490601e-06	8.850829089997553e-08	1.6510811657311003e-07	5.560976987183201e-06	8.855512289114119e-08	1.6519544854843057e-07	5.563882205490012e-06	8.860137753134032e-08	5.076387845944028e-08	5.566730010992216e-06	8.864671806435182e-08	1.1347812445498546e-07	5.569577527120653e-06	8.869205386173808e-08	1.654507930553252e-07	5.572374267942742e-06	8.873658097779314e-08	5.0841333937382274e-08	5.5751153750284906e-06	8.878022231845437e-08	1.136489804550798e-07	5.577854618856528e-06	8.882383385961461e-08	1.1370479319314135e-07	5.580557491134383e-06	8.886686617794529e-08	1.1373083419304321e-07	5.58322385133503e-06	8.890931703626888e-08	1.138141912292484e-07	5.585853584434751e-06	8.895118460352791e-08	5.096427480896397e-08	5.588414542665996e-06	8.899195704862327e-08	5.098763207632057e-08	5.590939408984084e-06	8.903215472746611e-08	1.660849703668594e-07	5.593441701376385e-06	8.907199271703324e-08	1.140223739057463e-07	5.595924093961636e-06	8.911151387795152e-08	5.105612212149415e-08	5.598338837459729e-06	8.914995784826815e-08	1.1412214762272701e-07	5.600747050192021e-06	8.918829769527659e-08	1.1414207644167224e-07	5.6031177990133565e-06	8.922604093041007e-08	1.664464867317197e-07	5.605431633885328e-06	8.926287773626311e-08	1.6651517039164928e-07	5.607707063030679e-06	8.92991029324054e-08	1.1431300823238161e-07	5.609964043376648e-06	8.933503440832931e-08	1.6664970873457604e-07	5.612162697577413e-06	8.937003696642442e-08	1.6671497124134515e-07	5.614322609247106e-06	8.94044225512264e-08	1.144477823673156e-07	5.6164648120749245e-06	8.943852619918103e-08	1.6684266912767338e-07	5.6185472729352676e-06	8.947167838268312e-08	1.669044802279783e-07	5.620590650362458e-06	8.95042081639312e-08	1.1457547204712685e-07	5.6226170611350316e-06	8.953646782709052e-08	1.1461675235826496e-07	5.624604895030978e-06	8.956811315446974e-08	1.1465724621146069e-07	5.62655403767739e-06	8.959914232463834e-08	1.1466768200735532e-07	5.62846437054805e-06	8.962955345008055e-08	5.135288457160691e-08	5.630311586286583e-06	8.965895955736952e-08	1.6725364880201353e-07	5.632120347288764e-06	8.968775307876588e-08	5.138622367378634e-08	5.633890270349202e-06	8.971592830249696e-08	1.1481707978085954e-07	5.635644704445114e-06	8.974385674465716e-08	1.1485280622684246e-07	5.637359763078492e-06	8.977115813450295e-08	1.674628157164534e-07	5.6390098341138645e-06	8.979742452595026e-08	5.144904684384272e-08	5.640623792665819e-06	8.982311602405466e-08	1.675596720596884e-07	5.642193885238075e-06	8.984810876583233e-08	1.1501551253804084e-07	5.643750034703073e-06	8.987287954136996e-08	1.1501784711197259e-07	5.645266277493108e-06	8.98970148082253e-08	1.1507808533895671e-07	5.6467425184893995e-06	8.99205130522754e-08	1.6774122139839202e-07	5.648150937914342e-06	8.994293117192049e-08	1.677830057686746e-07	5.649518408573262e-06	8.996469719001915e-08	5.154486193795186e-08	5.650854707723809e-06	8.998596700258206e-08	5.155704509994759e-08	5.652151499322757e-06	9.000660766490309e-08	1.1518889267892342e-07	5.653426427640203e-06	9.002690004158366e-08	1.1524425502417245e-07	5.65466079787057e-06	9.004654653881511e-08	1.1526938830109441e-07	5.655854518775607e-06	9.006554570376804e-08	1.1526427142143796e-07	5.65700749974431e-06	9.008389609352932e-08	1.153171669445477e-07	5.658119649574919e-06	9.010159625561593e-08	1.1531037537418925e-07	5.659190877677612e-06	9.0118644747527e-08	5.163303895954868e-08	5.660206014225481e-06	9.013480011013126e-08	1.6814057347158317e-07	5.661163742040145e-06	9.015004105723838e-08	1.6816896855743505e-07	5.662079516241014e-06	9.016461390266254e-08	1.1542041169245775e-07	5.662985839865489e-06	9.017903632686782e-08	1.1543885732383657e-07	5.6638507991604535e-06	9.01928000341089e-08	1.68248625247941e-07	5.664640963647076e-06	9.020537257603636e-08	5.168270900112959e-08	5.665410185749385e-06	9.021761181069531e-08	1.1548818807441112e-07	5.666150633777043e-06	9.022939271024016e-08	1.6831677979078247e-07	5.666814916168469e-06	9.023996061650665e-08	5.170251597627043e-08	5.667460520244026e-06	9.025023127128297e-08	1.1550041255388136e-07	5.668075774733603e-06	9.026001850259939e-08	1.1551292126846441e-07	5.668649127099838e-06	9.026913845604661e-08	1.683907820422709e-07	5.669144496930045e-06	9.02770164841189e-08	1.1553464115055181e-07	5.669633443182117e-06	9.028479229785129e-08	1.1554457562547421e-07	5.6700802683562495e-06	9.029189734678541e-08	1.1555365164336907e-07	5.670484897826269e-06	9.029833044241558e-08	1.1559136503184187e-07	5.670847252002597e-06	9.030409031708696e-08	1.684558069826066e-07	5.6711293398965755e-06	9.030857189840925e-08	1.6846413141386024e-07	5.671368232534321e-06	9.031236560893225e-08	1.6847117244181394e-07	5.671563852689584e-06	9.031547021872479e-08	1.1561323734104093e-07	5.671755203030965e-06	9.031850691046809e-08	1.1558760365473446e-07	5.671903905919173e-06	9.03208644549193e-08	1.1559060368956765e-07	5.672009883518212e-06	9.032254161325349e-08	1.1559273294703983e-07	5.672073065868189e-06	9.032353727216419e-08	1.1562349551910418e-07	5.672093380312996e-06	9.032385027538549e-08	1.1562387899165531e-07	5.6720707687171685e-06	9.032347969798535e-08	1.1559388190320974e-07	5.6720051769200855e-06	9.032242467831024e-08	1.1559251446361883e-07	5.671896541543706e-06	9.032068420778695e-08	1.1561977432364967e-07	5.67174480108129e-06	9.031825730757989e-08	1.6848179449673075e-07	5.671507359997629e-06	9.031446558202608e-08	5.17451317048349e-08	5.671267585386932e-06	9.031063689428044e-08	1.1560686079000717e-07	5.670986329606044e-06	9.030614752263037e-08	1.1557159680867243e-07	5.6706617831239655e-06	9.030096876707143e-08	1.1559444985384644e-07	5.6702938830436574e-06	9.029509962611682e-08	5.173402201822712e-08	5.6698831709474185e-06	9.028854884001526e-08	5.1730265310685454e-08	5.669429959093623e-06	9.028132126579374e-08	1.15569247176765e-07	5.668932685263387e-06	9.027339191020577e-08	3.8687698016573474e-05	52.438351508436206	52.445105849107705	490.5811719839679
18	658.9879472214722	63.745607287298675	2599.159022680095	0.0037673442358965204	0.04776143424894515	0.01513375817640325	0.06670644699152234	0.8606809970713869	0.0012054529741437044	0.00474456630168771	0.0	9019.815506160743	979.2511563759138	0.024877733202823403	0.0	2.405133980447858	0.4411084545732524	7.347630806983157	0.0	4.853680016497663e-06	0.0	0.023695255210272	3.446932796900548	4.341475658267089	0.3499590462165332	1.287198279539492	121.01424496076694	1635.638934203542	0.0	770.1936921004977	96.07211611593578	0.0	0.0012826291623110827	0.0	1.3111204684410025	0.14746244507597386	0.21782428899580406	2.242171581926716	0.0	0.05129873599461859	0.03713393099705858	1.2071209298361376	0.8739429269972521	0.027257937648429178	2.2224428450642435	1.1808026934603864	0.0	5.838389165008666e-06	0.0	0.2408652671625932	0.0	2.159120204427128	2.3200440798098542e-07	0.0003560876772806024	0.006053042571311912	0.0002558446617242335	0.0	0.008252201036382642	0.008281855603729446	0.003223231459725912	0.03357773699002	4391.883193292712	2.2466819297184557	0.026260726466790455	0.0	0.07708269261986375	0.04731808308600284	0.009338497827357236	0.18313605563310684	0.0	0.19708807540200182	0.0	6.768383497171753e-06	0.0	0.6874790031467308	0.0037794197067466963	15.999901439015158	0.0	6.641070781113001e-08	0.0	6.81280457487554e-05	3.6537027112892334e-06	1.1877215068905893e-10	2.2875408030583085e-06	1.5806390744700214e-05	2.209618457553472e-09	0.030108681588181974	0.4868211905795373	1.209268155439e-09	3.97936789050849e-09	5.563472926209679e-13	1.0571972219928606e-05	1.2675864807248526e-09	8.727733945437604e-06	2.417567957437598e-13	1.0456390706197627	0.0	0.005297043665187971	1.0593876457791125	0.3416897668230851	9.796783551054569e-08	4.898420903998863e-08	9.84013475406903e-05	4.983633938503035e-07	9.967267628497303e-05	3.215239605190863e-05	0.2701024111642675	7.488186492250942e-05	0.20554465556034904	3.676516230881992	0.0	0.0	9.408978317958791e-07	0.0	4.639921400103964e-07	1.393836905326846	0.0	276.3293866321139	15.612820788349534	1.7932493474375804e-05	0.00025253251792975104	0.0	3.416473276266724e-05	3.801715615179349e-07	4.632424489146851e-07	0.0001752961107764844	7.525002868511986e-09	0.0	5.90636181121079e-05	0.000612421002062346	2.65576175222345e-08	2.572165306587077e-09	0.43872315179509924	3.19522540201193e-05	4.969541724963267e-09	3.3870288802861596e-05	0.0002749225843958665	7.24449350714193e-10	2.978435947220198e-06	0.0	1.2439914808305084e-05	2.3200440798098542e-07	1.392482242570511e-06	2.3200441012333265e-07	4.601803273960538e-14	2.2726533433446558e-11	6.277249176374213e-05	7.991933045087013e-09	5.991460406001361e-07	1.9346306447074455	0.00024641007614398355	1.663919901651667e-08	1.3195904199965376e-12	2.2081353354890095e-10	3.409932922924854e-05	4.625095435032648e-10	2.1093171851496127e-09	4.611766639505379e-07	8.177230951735763e-10	4.624681375517769e-07	3.866672236227404e-05	0.00023703943288634212	0.00014572614651211328	6.480576988206636e-10	6.76256329038237e-11	6.288894470534696e-11	3.8691115990137035e-10	262.3953598716167	31.68972951409782	4.967290712997331e-05	1.362412569272198e-06	0.00014579531349664056	0.0	0.00040415791523498934	0.0023186628307104357	0.896762365622902	6.422109380822239e-05	3.86670492484875e-06	3.8743265036189225e-08	7.98739460016041e-07	1.3843933130189088e-07	3.3399236812650967e-09	0.00023768736608809803	1.12154377555475e-05	1.3133338243541167e-08	0.01859265377388074	0.0	9.159397983597878e-05	0.0	0.0	0.0	0.0	0.0	3.525529102234148	1.075998566396782e-06	7.747755758171868e-09	1.333142111246051e-07	2.3157035822736305e-08	7.767043724227811e-10	6.615415654578053e-05	3.106403464656126e-06	2.5362049726235522e-09	0.011468564735786387	0.0	5.2109210657078016e-05	0.0	0.0	0.0	0.0	0.0	3.535188598189949	294.38965377817243	1.0159303294923223	3.87487585558393e-06	9.28684554439822e-07	1.1379917233253559e-05	0.0	3.5370824754415955e-05	0.00020292311718981946	0.02956602584552385	5.617591408767706e-06	2.6349006325611603e-06	6.22779563071965e-08	1.4423571127647816e-06	2.499838645785381e-07	6.034851154591696e-09	0.00016198124126558307	7.481254425634379e-06	2.109246562258733e-08	0.01545001447890379	0.0	0.0018928943270024876	0.0	0.0	0.0	0.0	0.0	3.527970508406339	241.8516205177623	51.932993882190154	8.263968206141157e-05	1.0729209593840797e-06	0.00024246136329089237	0.0	0.0006197458930125275	0.0035554958779474865	1.4952001745362167	9.84796086014279e-05	3.0444412870421225e-06	3.050949558850484e-08	5.791155699953731e-07	1.0037629447802665e-07	2.4199125151514484e-09	0.00018715259625346235	9.01031092187463e-06	1.034819423650315e-08	0.016479813429583386	0.0	4.325448814101398e-05	0.0	9.796783551054567e-08	4.898420903998862e-08	4.898420903998862e-08	9.79687093564544e-08	3.508356370838956	281.5006346161509	12.46272080073649	2.264037895544988e-05	2.00859593706236e-06	6.647599869355743e-05	0.0	0.0001976226812378774	0.0011337655906972042	0.34817170048584245	3.1400154315993493e-05	5.703322685920159e-06	6.69543080180582e-08	1.4820713986335347e-06	2.5687039438131597e-07	6.200456388981939e-09	0.0003505420369463953	1.630597360417769e-05	2.268435489585647e-08	0.023276801648711543	0.0	0.00034791379518281124	0.0	0.0	0.0	0.0	0.0	3.5189463753753	291.47031618042234	4.266733568554438	7.2284695856275375e-06	5.46604753554951e-07	2.1228064744363588e-05	0.0	6.533022196738996e-05	0.00037480088913665883	0.11941871745431726	1.0380491569776718e-05	1.5504207862875323e-06	1.6933295267237675e-08	3.8824679170826794e-07	6.728965692697679e-08	1.6247386657672585e-09	9.531948444827982e-05	4.418068671298507e-06	5.735476519706545e-09	0.012677766914687359	0.0	0.00027582842522214356	0.0	0.0	0.0	0.0	0.0	3.533330873389232	271.0017084017135	23.74539971375057	3.640742999796021e-05	1.032731934855145e-06	0.00010687726182093504	0.0	0.0003059408971512505	0.0017551896556334992	0.6675536366762419	4.861428918254953e-05	2.9303285979118555e-06	2.888623350740404e-08	6.152986467464679e-07	1.066438766280677e-07	2.573525902206329e-09	0.0001801391959594272	8.468341556098335e-06	9.789613757449106e-09	0.016205560982081393	0.0	9.325194889902257e-05	0.0	0.0	0.0	0.0	0.0	3.5287521670499777	282.37457382942864	12.11798804754913	2.0863745174717775e-05	1.550848416679517e-06	6.126055973577105e-05	0.0	0.0001826796328134037	0.0010480369188636757	0.33836765549739645	2.902643672905008e-05	4.4020984687191e-06	4.9003613243791454e-08	1.0881263154199355e-06	1.885922517110941e-07	4.552542135725733e-09	0.00027058927336734526	1.2588112365202679e-05	1.6602192358363993e-08	0.019910968883805776	0.0	0.00027634856086743105	0.0	0.0	0.0	0.0	0.0	3.5235451920805523	286.86855486698835	8.569005791305107	1.3675491069080206e-05	7.518647179506152e-07	4.015774146603944e-05	0.0	0.00012164728214324023	0.0006978931765713668	0.2389665723403841	1.932934352817709e-05	2.1329481325454812e-06	2.2032385607375363e-08	4.971013284409943e-07	8.615636913774791e-08	2.08001542405656e-09	0.00013112759589446992	6.0973824721251426e-06	7.463540590767697e-09	0.014197638596054817	0.0	0.00018961754271467563	0.0	0.0	0.0	0.0	0.0	3.531378014913013	292.12242930710573	2.453533409406764	7.963704610731906e-06	1.7386712816389136e-06	2.3387257785565855e-05	0.0	7.213526882682514e-05	0.0004138415008558665	0.06914420677863795	1.145774113158949e-05	4.935919363547041e-06	1.0253326354739725e-07	2.3561972868764014e-06	4.083680997095726e-07	9.858390794557e-09	0.00030339060690575683	1.4030865048266281e-05	3.472841735332071e-08	0.021324076477073604	0.0	0.001516062877105419	0.0	0.0	0.0	0.0	0.0	3.520415953134333	283.0956928295155	12.131769342228672	1.8963424343191585e-05	8.606269036787659e-07	5.568163941542267e-05	0.0	0.00016646633881651428	0.0009550210973658673	0.3386163313487128	2.645121186690121e-05	2.4416861448812387e-06	2.4689139598232644e-08	5.496393116318173e-07	9.526249794608621e-08	2.2996334753742514e-09	0.000150104862630172	6.997508960585324e-06	8.364398368189915e-09	0.014987785411904883	0.0	0.00015318311677157617	0.0	0.0	0.0	0.0	0.0	3.53034822284917	288.6533062409481	5.688074726302934	1.2917780469623628e-05	1.937241630531582e-06	3.793383081376663e-05	0.0	0.00011562142822362046	0.0006633226538911237	0.15878838942192797	1.8369015211890605e-05	5.50044265544041e-06	8.073342742386443e-08	1.8329837258446293e-06	3.176876129389663e-07	7.66946894467112e-09	0.00033807632665286544	1.566543717530829e-05	2.7347353314297084e-08	0.022795100836103716	0.0	0.0007356952253476632	0.0	0.0	0.0	0.0	0.0	3.519223253442343	289.6878014744243	5.701117794169818	1.015038976396988e-05	9.088648372817389e-07	2.98079259088991e-05	0.0	9.117771915157336e-05	0.0005230885987344567	0.1591610933698158	1.4487198515491042e-05	2.5786314449176343e-06	2.9674841717588123e-08	6.761820598807028e-07	1.1719385955548905e-07	2.8294894533120388e-09	0.00015852236196568269	7.349007987466713e-06	1.0051662681628864e-08	0.015328905214658652	0.0	0.00034416824143991814	0.0	0.0	0.0	0.0	0.0	3.529693442768997	292.3154143925144	3.911798905467241	5.5769270422911375e-06	1.0758513617955174e-07	1.6378228616853917e-05	0.0	5.05499940420148e-05	0.00029000641332295945	0.10960932755523536	8.032514691213572e-06	3.050650079133691e-07	2.8007430977661613e-09	6.440351204170494e-08	1.1162195872779351e-08	2.6953747349211644e-10	1.875694037379498e-05	8.791918620761799e-07	9.48617463205627e-10	0.00949466761696384	0.0	5.9138513137845104e-05	0.0	0.0	0.0	0.0	0.0	3.537844596312375	277.78883288706396	16.35941899710425	2.7362180070116383e-05	1.6861156234475642e-06	8.033442130847536e-05	0.0	0.00023568941052339162	0.0013521552867660496	0.45795120492104024	3.744989357939514e-05	4.7865393136301676e-06	5.165231976488075e-08	1.128110413352833e-06	1.9552318968903935e-07	4.719218907376563e-09	0.00029421180344923326	1.3721921237678267e-05	1.7501790486712446e-08	0.020944750484686206	0.0	0.0002220094775200552	0.0	0.0	0.0	0.0	0.0	3.5222241966093937	292.5727548145784	3.550209979939445	5.370405865040379e-06	2.127516423515962e-07	1.5771786237996826e-05	0.0	4.872070687188547e-05	0.0002795117288224693	0.0996030817571107	7.741681086441929e-06	6.033172246094241e-07	5.869348523040705e-09	1.3508653668111252e-07	2.3412729454683513e-08	5.653537073870816e-10	3.709426841119615e-05	1.7246745533048225e-06	1.987946215401398e-09	0.010247863586359233	0.0	0.00012870246945109192	0.0	0.0	0.0	0.0	0.0	3.5367544738855226	275.43864509986565	19.189468457383132	3.0036841882756693e-05	1.1721452725273639e-06	8.818325793190669e-05	0.0	0.0002565388588867983	0.001471768974593994	0.5378932678382108	4.076380532287047e-05	3.326238983340072e-06	3.355720879139948e-08	7.266334522541942e-07	1.2593985460900748e-07	3.0396010569277332e-09	0.00020447264395523013	9.568853622655672e-06	1.137121325711435e-08	0.017177644986507593	0.0	0.00013136580078196514	0.0	0.0	0.0	0.0	0.0	3.527386086956379	276.829409893586	17.41952138757408	2.8749027098375215e-05	1.6326434636318659e-06	8.440463190291827e-05	0.0	0.00024678062486204394	0.00141578589878916	0.48787929999333485	3.9212468269750446e-05	4.634570095742884e-06	4.9328958682727056e-08	1.073604680855971e-06	1.8607649410202983e-07	4.491066464466723e-09	0.0002848731587878718	1.3296767366520978e-05	1.671499312332549e-08	0.02058529286942591	0.0	0.00020177429130571007	0.0	0.0	0.0	0.0	0.0	3.5227411538963103	235.0079056635668	58.49211711588822	9.480450343794969e-05	1.1631984267472605e-06	0.0002781161049602763	0.0	0.0006908565175804495	0.003963459173636592	1.694645024147371	0.00010977938828235419	3.3008433324819824e-06	3.3510391140036e-08	6.178216069023034e-07	1.0708613466971284e-07	2.5809779206569147e-09	0.00020291026121667418	9.813494381354852e-06	1.1368237573368681e-08	0.017223567899992652	0.0	4.1376365778172255e-05	0.0	0.0	0.0	0.0	0.0	3.527457127914514	193.74431027968384	98.95145491088938	0.0001782097761014397	7.877909595945573e-07	0.0005223798670081557	0.0	0.001070623438253674	0.006142190302761499	2.9917685238981817	0.00017012686859750752	2.2349243828134304e-06	2.431715112090938e-08	3.684150060818656e-07	6.386138595055501e-08	1.536294223513689e-09	0.00013739596811926106	7.060776625863359e-06	8.259260015494123e-09	0.014450572688239311	0.0	1.587035189681006e-05	0.0	0.0	0.0	0.0	0.0	3.5312066978572387	6.628643547832309e-05	4.6399278963555515e-07	1.7845872809324997e-06	4.6400513408377263e-07	9.158268339340418e-05	9.276721151397197e-05	2.9924583330687444e-05	0.0	0.0	0.0	0.0	4.638361076525246e-07	9.42266699795669e-07	0.0	6.626313994135425e-05	4.6383648672562005e-07	1.7839862971084794e-06	4.6384201796233236e-07	4.638361576584085e-07	2.9912945897270044e-05	9.154766499818535e-05	9.27301740364754e-05	0.0	0.0	0.0	4.63650872191747e-07	9.397104304460948e-07	0.0	6.623563653490614e-05	4.6365086391099675e-07	1.783272548148632e-06	4.636494458084275e-07	4.6365087412273724e-07	2.9899389129033703e-05	9.150678275489034e-05	9.26871703073712e-05	0.0	0.0	0.0	4.634358046575595e-07	9.402980996874145e-07	0.0	6.620385546289613e-05	4.6343540654126457e-07	1.7824440540318063e-06	4.634269292322162e-07	4.634357576985964e-07	2.9883884909253816e-05	9.145994847118299e-05	9.263811568478153e-05	0.0	0.0	0.0	4.631904819663631e-07	9.410282516363879e-07	0.0	6.616773871547367e-05	4.6318969861424566e-07	1.781499214264642e-06	4.631740622338812e-07	4.631903854279679e-07	2.986640548221086e-05	9.140707824181215e-05	9.258292204890053e-05	0.0	0.0	0.0	4.6291446341491914e-07	9.400745894387868e-07	0.0	6.612721874734733e-05	4.6291328675914186e-07	1.780436285527733e-06	4.6289037186006043e-07	4.629143165030469e-07	2.984691859178272e-05	9.134807465647766e-05	9.252148845994306e-05	0.0	0.0	0.0	4.6260724425728657e-07	9.394503805933666e-07	0.0	6.608222328368089e-05	4.626056641539914e-07	1.7792533186770456e-06	4.625753521935432e-07	4.626070461311568e-07	2.982539339794923e-05	9.128284272555206e-05	9.245372114299613e-05	0.0	0.0	0.0	4.6226835571049916e-07	9.365441633524422e-07	0.0	6.603268876653271e-05	4.622663718202091e-07	1.7779485480529689e-06	4.6222855842728835e-07	4.6226810562106587e-07	2.9801803290764376e-05	9.121129987036054e-05	9.237953929962768e-05	0.0	0.0	0.0	4.618973938669817e-07	9.412324348527927e-07	0.0	6.597855310156297e-05	4.618949639008124e-07	1.776520258503764e-06	4.6184955597926347e-07	4.618970911497518e-07	2.977612200910841e-05	9.113336451521582e-05	9.229886301990332e-05	0.0	0.0	0.0	4.614939592520365e-07	9.3750620674137e-07	0.0	6.591977499226102e-05	4.614911401979233e-07	1.7749672951217875e-06	4.614380558517497e-07	4.6149360331749143e-07	2.9748332488810532e-05	9.104898341027517e-05	9.221164067381093e-05	0.0	0.0	0.0	4.6105779377901203e-07	9.363024905789925e-07	0.0	6.585630504146287e-05	4.6105454720896556e-07	1.7732882980469698e-06	4.6099371231860675e-07	4.610573841009993e-07	2.9718413398691475e-05	9.095809071785636e-05	9.21178068960549e-05	0.0	0.0	0.0	4.6058857065946144e-07	9.339927183613564e-07	0.0	6.578810319581265e-05	4.6058489959347956e-07	1.771482169667474e-06	4.6051624504108404e-07	4.605881067498277e-07	2.9686347447775012e-05	9.086063317127781e-05	9.201730876705151e-05	0.0	0.0	0.0	4.600860253295902e-07	9.34645036705753e-07	0.0	6.571513120062926e-05	4.600819248479679e-07	1.7695478617691273e-06	4.6000538626946685e-07	4.6008550673430577e-07	2.9652118193984155e-05	9.075656011895298e-05	9.191009604172966e-05	0.0	0.0	0.0	4.5954990660031886e-07	9.326233237033261e-07	0.0	6.563735442124642e-05	4.5954537459304563e-07	1.7674844188954354e-06	4.5946089360266317e-07	4.5954933290163917e-07	2.9615711019558765e-05	9.064582636089244e-05	9.179612428392374e-05	0.0	0.0	0.0	4.5897999233477005e-07	9.324708359910857e-07	0.0	6.555474001742804e-05	4.589750128248053e-07	1.7652909331795997e-06	4.588825372018862e-07	4.589793631589069e-07	2.9577112206105814e-05	9.052838934091407e-05	9.167535193450519e-05	0.0	0.0	0.0	4.583760747857071e-07	9.302404229153217e-07	0.0	6.546726429581957e-05	4.583706663704592e-07	1.7629667383790332e-06	4.582701512648958e-07	4.583753898072884e-07	2.953631244887043e-05	9.040421979180347e-05	9.154775138414354e-05	0.0	0.0	0.0	4.577380159682708e-07	9.295587243212434e-07	0.0	6.537490338745787e-05	4.577321592291798e-07	1.7605111573353215e-06	4.5762356877139107e-07	4.577372749237425e-07	2.9493302502224272e-05	9.027328851926975e-05	9.141329528924538e-05	0.0	0.0	0.0	4.570656792303927e-07	9.263402814588795e-07	0.0	6.527764549310115e-05	4.5705939909591344e-07	1.7579238347662264e-06	4.5694270719464927e-07	4.570648819221061e-07	2.9448078375848604e-05	9.013558255145979e-05	9.127197235104715e-05	0.0	0.0	0.0	4.563590081317853e-07	9.271445973984372e-07	0.0	6.517547350839598e-05	4.56352259798683e-07	1.7552042852032245e-06	4.562274468492542e-07	4.5635815441558503e-07	2.9400633098624716e-05	8.999108018641759e-05	9.112376153253873e-05	0.0	0.0	0.0	4.5561789751603465e-07	9.226491275031485e-07	0.0	6.506838556858241e-05	4.556107241539625e-07	1.7523524424333234e-06	4.554777747107767e-07	4.5561698727637333e-07	2.9350966561886845e-05	8.983978078121448e-05	9.096866315429626e-05	0.0	0.0	0.0	4.54842349018909e-07	9.232026863063547e-07	0.0	6.495637130010798e-05	4.5483471462196073e-07	1.7493680081081559e-06	4.546936181988498e-07	4.548413821731404e-07	2.9299075201770516e-05	8.968167288046852e-05	9.08066672038813e-05	0.0	0.0	0.0	4.5403231263003334e-07	9.2020959260075e-07	0.0	6.483943189459084e-05	4.5402423128589404e-07	1.7462509823447182e-06	4.538749857126422e-07	4.540312891473661e-07	2.9244961047081376e-05	8.951676187527844e-05	9.063778126346068e-05	0.0	0.0	0.0	4.531878263248939e-07	9.178972798303819e-07	0.0	6.471757436132772e-05	4.5317931404211986e-07	1.743001518342463e-06	4.530219263814108e-07	4.531867462391978e-07	2.918862861961555e-05	8.93450608237525e-05	9.046202046417953e-05	0.0	0.0	0.0	4.5230896581487175e-07	9.185311033580411e-07	0.0	6.459080412063355e-05	4.522999934776873e-07	1.7396197335308706e-06	4.5213447819881796e-07	4.5230782921564984e-07	2.913008140241365e-05	8.91665798057813e-05	9.027939645127087e-05	0.0	0.0	0.0	4.5139578936850407e-07	9.142669272699002e-07	0.0	6.44591389981551e-05	4.513863884574036e-07	1.736106084914722e-06	4.512127659857786e-07	4.5139459638761267e-07	2.9069328388454205e-05	8.898134586239148e-05	9.008993791489916e-05	0.0	0.0	0.0	4.504484404772121e-07	9.151341085145976e-07	0.0	6.432259093872266e-05	4.504385769434376e-07	1.7324608721997823e-06	4.502568733956736e-07	4.504471912871077e-07	2.9006375955892567e-05	8.878937803102787e-05	8.989366548829707e-05	0.0	0.0	0.0	4.4946702235021436e-07	9.114349318504061e-07	0.0	6.418118495016671e-05	4.49456727349439e-07	1.7286847429579688e-06	4.492669755298147e-07	4.494657171664192e-07	2.8941236533938523e-05	8.859071376873928e-05	8.969061868726296e-05	0.0	0.0	0.0	4.4845173261577194e-07	9.110768602664899e-07	0.0	6.40349433569339e-05	4.484409890658128e-07	1.7247782715856128e-06	4.4824322870749936e-07	4.48450371703082e-07	2.8873921363324126e-05	8.838538685181762e-05	8.948083335740398e-05	0.0	0.0	0.0	4.4740275055188995e-07	9.072482552905135e-07	0.0	6.388389842944541e-05	4.4739158050935627e-07	1.7207422979470708e-06	4.471858588740105e-07	4.4740133422507377e-07	2.8804446249755065e-05	8.817344496799839e-05	8.92643595540185e-05	0.0	0.0	0.0	4.4632032648794085e-07	9.067459635963904e-07	0.0	6.372808137055481e-05	4.4630871288041787e-07	1.7165776341559351e-06	4.4609508449985867e-07	4.463188551146474e-07	2.873282642238975e-05	8.79549340932114e-05	8.904124545214383e-05	0.0	0.0	0.0	4.452047013473377e-07	9.03504794733997e-07	0.0	6.35675336842158e-05	4.45192669705716e-07	1.712285370507069e-06	4.4497119616171933e-07	4.4520317534343593e-07	2.8659081693861617e-05	8.772991428521928e-05	8.88115533742939e-05	0.0	0.0	0.0	4.4405618678780804e-07	8.990132183224863e-07	0.0	6.340229753504917e-05	4.4404373999657646e-07	1.7078666184130827e-06	4.4381448905491694e-07	4.4405460661431836e-07	2.8583232072510444e-05	8.749844627393876e-05	8.857534617493183e-05	0.0	0.0	0.0	4.428750971230985e-07	8.985712314941104e-07	0.0	6.323241364300327e-05	4.4286220293708836e-07	1.7033224515009657e-06	4.4262524826007946e-07	4.428734632824686e-07	2.8505296930612187e-05	8.726058883862127e-05	8.833268476568306e-05	0.0	0.0	0.0	4.4166173695421925e-07	8.949850295619392e-07	0.0	6.305793773106123e-05	4.4164844211827296e-07	1.6986543449493028e-06	4.414038638833821e-07	4.416600499917862e-07	2.842530251702446e-05	8.701642174092661e-05	8.808365146237292e-05	0.0	0.0	0.0	4.404165179075199e-07	8.947499918966949e-07	0.0	6.287891857618758e-05	4.404027925080047e-07	1.6938635869240859e-06	4.4015067740887673e-07	4.404147784158489e-07	2.834327189742782e-05	8.676601501873458e-05	8.782831865874852e-05	0.0	0.0	0.0	4.3913980199624105e-07	8.913256282652104e-07	0.0	6.269541718528172e-05	4.391256744310603e-07	1.688951793877301e-06	4.388661159319219e-07	4.3913801061240046e-07	2.825923367606192e-05	8.650945565324805e-05	8.756677592838893e-05	0.0	0.0	0.0	4.378320371332965e-07	8.89428696573578e-07	0.0	6.250749434875758e-05	4.37817507431477e-07	1.6839205792778193e-06	4.375506050273364e-07	4.378301945393685e-07	2.8173216276255e-05	8.624683012019054e-05	8.72991122231116e-05	0.0	0.0	0.0	4.364936681197484e-07	8.856218942150439e-07	0.0	6.231521404622774e-05	4.364787329100453e-07	1.6787716406486896e-06	4.362045925976066e-07	4.3649177503979154e-07	2.8085249687994984e-05	8.597822961692527e-05	8.702542147047792e-05	0.0	0.0	0.0	4.3512516464133914e-07	8.839291646280929e-07	0.0	6.211864792505165e-05	4.3510984575226484e-07	1.673506881219e-06	4.348285802207744e-07	4.351232218473528e-07	2.7995367384641676e-05	8.570375597635627e-05	8.674580841058287e-05	0.0	0.0	0.0	4.3372705044718125e-07	8.803379533357491e-07	0.0	6.191786840625092e-05	4.337113456682905e-07	1.6681282227559403e-06	4.3342307489465013e-07	4.337250587598049e-07	2.790360322825008e-05	8.542351219210264e-05	8.646037900742153e-05	0.0	0.0	0.0	4.3229985540682757e-07	8.761568121502288e-07	0.0	6.17129538849415e-05	4.322837748007786e-07	1.662637750241545e-06	4.3198862543140106e-07	4.3229781569627367e-07	2.7809993628615907e-05	8.513760914231545e-05	8.616924698619436e-05	0.0	0.0	0.0	4.308441481890125e-07	8.779424333665568e-07	0.0	6.150397982281466e-05	4.308276554794879e-07	1.6570374724732195e-06	4.305257601041721e-07	4.3084206136821827e-07	2.7714573567148484e-05	8.48461534055228e-05	8.587252156161464e-05	0.0	0.0	0.0	4.29360474905915e-07	8.678938149003884e-07	0.0	6.129104618401269e-05	4.293436814758963e-07	1.6513300576403356e-06	4.290351787037999e-07	4.2935834192642465e-07	2.7617389150597414e-05	8.45492855836462e-05	8.55703465057362e-05	0.0	0.0	0.0	4.278495544598634e-07	8.68081473714645e-07	0.0	6.107422836430578e-05	4.278323750905382e-07	1.6455175144464875e-06	4.2751740903896873e-07	4.2784737631528225e-07	2.7518475349237067e-05	8.424711221220324e-05	8.526283103569676e-05	0.0	0.0	0.0	4.263119329770159e-07	8.649614108933416e-07	0.0	6.085362295822365e-05	4.2629440621064437e-07	1.6396024192150787e-06	4.259731273153143e-07	4.263097107014251e-07	2.7417876819224342e-05	8.39397693926346e-05	8.495011448830853e-05	0.0	0.0	0.0	4.247483071865725e-07	8.629148386264817e-07	0.0	6.062932597742198e-05	4.2473044055318443e-07	1.6335873322249124e-06	4.244030056589782e-07	4.247460418591947e-07	2.7315637919130282e-05	8.36273923269632e-05	8.463233523647115e-05	0.0	0.0	0.0	4.231593689960941e-07	8.588864361759013e-07	0.0	6.040143850701436e-05	4.2314117958125593e-07	1.6274749512431567e-06	4.2280775170868066e-07	4.231570617392118e-07	2.721180522903753e-05	8.331012306291698e-05	8.430963847506485e-05	0.0	0.0	0.0	4.215458444198076e-07	8.563407652591582e-07	0.0	6.017006284529569e-05	4.2152733411705673e-07	1.621268010056069e-06	4.211880815893402e-07	4.2154349639552053e-07	2.7106425747252595e-05	8.298810501704069e-05	8.398217058996302e-05	0.0	0.0	0.0	4.199084654216307e-07	8.507108227890385e-07	0.0	5.9935307227651144e-05	4.198896565406338e-07	1.6149694022897121e-06	4.195447529855232e-07	4.199060778265862e-07	2.6999549200858775e-05	8.26614899449913e-05	8.36500864799399e-05	0.0	0.0	0.0	4.182480065326761e-07	8.493529871116393e-07	0.0	5.969727717391226e-05	4.182288803921857e-07	1.6085819491170409e-06	4.178785045717445e-07	4.1824558060076456e-07	2.6891224104471905e-05	8.233042588146991e-05	8.331353730488943e-05	0.0	0.0	0.0	4.1656522359064975e-07	8.439370243595222e-07	0.0	5.945609003452696e-05	4.165458213619459e-07	1.6021087876564053e-06	4.1619015784148664e-07	4.1656276059400284e-07	2.678150443026664e-05	8.199507748432416e-05	8.297269124249038e-05	0.0	0.0	0.0	4.148609575271473e-07	8.383239489031686e-07	0.0	5.9211862628489215e-05	4.148412909496305e-07	1.5955530388952165e-06	4.1448053057134385e-07	4.148584587811048e-07	2.6670443958631963e-05	8.165560877955543e-05	8.262771590854498e-05	0.0	0.0	0.0	4.1313604646601287e-07	8.369891551966557e-07	0.0	5.8964710588099246e-05	4.1311609233245063e-07	1.5889177918086048e-06	4.1275043223115997e-07	4.1313351333074856e-07	2.6558095898498495e-05	8.1312182053291e-05	8.227877710733574e-05	0.0	0.0	0.0	4.113913194714849e-07	8.346857847450774e-07	0.0	5.871475777378401e-05	4.113710863001617e-07	1.5822063569564866e-06	4.110007298875536e-07	4.113887533499974e-07	2.6444517144778663e-05	8.096497088976475e-05	8.192605204038994e-05	0.0	0.0	0.0	4.096276625925606e-07	8.32127868111484e-07	0.0	5.846213552571964e-05	4.0960718654186496e-07	1.5754222483715377e-06	4.092323429615966e-07	4.096250649292033e-07	2.6329767876534095e-05	8.061415898239639e-05	8.156972801143604e-05	0.0	0.0	0.0	4.0784601238530833e-07	8.282276258063773e-07	0.0	5.8206973826553554e-05	4.078252975693437e-07	1.5685689447983297e-06	4.074461813693838e-07	4.078433846618561e-07	2.6213907617180832e-05	8.025992804918452e-05	8.120999025817117e-05	0.0	0.0	0.0	4.060472950739663e-07	8.238423529812961e-07	0.0	5.794940669263095e-05	4.060263525393206e-07	1.561650035165932e-06	4.0564318326003253e-07	4.060446388079421e-07	2.6096997652081395e-05	7.990246523656579e-05	8.084702943212688e-05	0.0	0.0	0.0	4.0423246394953415e-07	8.201599449357159e-07	0.0	5.7689571591871304e-05	4.042113090362299e-07	1.5546692023636973e-06	4.03824310941813e-07	4.042297806917999e-07	2.5979100784764326e-05	7.954196236050944e-05	8.048104085814844e-05	0.0	0.0	0.0	4.0240249566793127e-07	8.174495167967916e-07	0.0	5.742760896578446e-05	4.02381145697548e-07	1.5476302102607366e-06	4.01990547536464e-07	4.0239978700103997e-07	2.5860281123905357e-05	7.917861525312269e-05	8.011222387623683e-05	0.0	0.0	0.0	4.0055838695931553e-07	8.127050419523911e-07	0.0	5.7163659786348265e-05	4.0053684492226975e-07	1.5405368371951261e-06	4.001428798786622e-07	4.0055565449597166e-07	2.5740603016453304e-05	7.881262047929349e-05	7.974077856623418e-05	0.0	0.0	0.0	3.987011382531123e-07	8.079219459909501e-07	0.0	5.68978724076592e-05	3.986794409628564e-07	1.5333930609466993e-06	3.9828234647666597e-07	3.986983836362337e-07	2.5620134120548135e-05	7.844418475208814e-05	7.936691525660004e-05	0.0	0.0	0.0	3.9683180122103077e-07	8.061958553409057e-07	0.0	5.6630388461375905e-05	3.968099211612143e-07	1.5262026788750181e-06	3.9640993878064417e-07	3.9682902612294705e-07	2.549893904613093e-05	7.807350546344213e-05	7.899083481681832e-05	0.0	0.0	0.0	3.9495138023942514e-07	8.02040495115464e-07	0.0	5.636136173550219e-05	3.9492935771290973e-07	1.5189698146936325e-06	3.9452673333686864e-07	3.9494858636140183e-07	2.5377087935574923e-05	7.770079691085121e-05	7.861275530566414e-05	0.0	0.0	0.0	3.9306096563304326e-07	7.957236695403556e-07	0.0	5.609094798269691e-05	3.930388364028828e-07	1.5116986443786678e-06	3.9263382044533835e-07	3.930581547072197e-07	2.525465184510213e-05	7.73262761688287e-05	7.823289763690634e-05	0.0	0.0	0.0	3.9116166200270464e-07	7.906747104384888e-07	0.0	5.581929924791753e-05	3.9113941706435925e-07	1.5043932440918876e-06	3.9073226445212767e-07	3.911588357931969e-07	2.513170015244304e-05	7.695015517058738e-05	7.785147751467693e-05	0.0	0.0	0.0	3.892545479007279e-07	7.88909264101571e-07	0.0	5.554656949474954e-05	3.8923217286544463e-07	1.4970577412795075e-06	3.88823143134373e-07	3.892517082033101e-07	2.5008303106825414e-05	7.657264850738902e-05	7.746871334639396e-05	0.0	0.0	0.0	3.8734071539594235e-07	7.845171647830146e-07	0.0	5.527292506794529e-05	3.8731826382264597e-07	1.4896965974238957e-06	3.8690762093611684e-07	3.873378640381271e-07	2.48845365019401e-05	7.61939877592321e-05	7.708484068551378e-05	0.0	0.0	0.0	3.854213422852778e-07	7.79825911462151e-07	0.0	5.499852762256693e-05	3.8539881718724256e-07	1.4823141479880588e-06	3.849868294731286e-07	3.8541848112422206e-07	2.476047399060451e-05	7.581439796649856e-05	7.670008842564099e-05	0.0	0.0	0.0	3.834975730652463e-07	7.771123242745816e-07	0.0	5.472354096995504e-05	3.8347497582491144e-07	1.4749147885038441e-06	3.8306191545148376e-07	3.834947039865923e-07	2.463619010369902e-05	7.543410691084073e-05	7.631468809946945e-05	0.0	0.0	0.0	3.8157056542366045e-07	7.730360745084131e-07	0.0	5.444813445193288e-05	3.8154792179026395e-07	1.4675030652425247e-06	3.81134064287307e-07	3.8156769033738834e-07	2.4511761789243404e-05	7.505334981897794e-05	7.592887866543111e-05	0.0	0.0	0.0	3.796415141736539e-07	7.704402128092484e-07	0.0	5.417247633501017e-05	3.796188298670496e-07	1.460083496517654e-06	3.7920445386773476e-07	3.7963863501071343e-07	2.43872654728813e-05	7.467236034383891e-05	7.554289743307575e-05	0.0	0.0	0.0	3.777116058824742e-07	7.648719318789844e-07	0.0	5.389674152210832e-05	3.77688921823917e-07	1.4526607813689978e-06	3.7727430853107626e-07	3.7770872459330993e-07	2.4262780497508555e-05	7.429138111247208e-05	7.515699069045748e-05	0.0	0.0	0.0	3.7578207200664317e-07	7.599226040246506e-07	0.0	5.362110101844239e-05	3.7575939234594783e-07	1.4452395146747112e-06	3.7534482533029473e-07	3.757791905579477e-07	2.4138384422152424e-05	7.391064930827162e-05	7.477139917662904e-05	0.0	0.0	0.0	3.7385411625672576e-07	7.588064018592842e-07	0.0	5.334572394535124e-05	3.738314230937244e-07	1.4378242412233717e-06	3.734171881300823e-07	3.7385123663049084e-07	2.401415393620823e-05	7.353039946533346e-05	7.43863609198955e-05	0.0	0.0	0.0	3.719289287888037e-07	7.529420562514662e-07	0.0	5.30707928865041e-05	3.719062902821005e-07	1.4304198694825543e-06	3.71492675029218e-07	3.7192605298157634e-07	2.38901717607813e-05	7.315088460311622e-05	7.400213260914739e-05	0.0	0.0	0.0	3.7000779306000286e-07	7.492712990353517e-07	0.0	5.279648021574237e-05	3.699851985561119e-07	1.423031032648757e-06	3.6957249265839334e-07	3.700049230810009e-07	2.37665160326983e-05	7.277234369763477e-05	7.361895674473988e-05	0.0	0.0	0.0	3.680919215859072e-07	7.470011655745225e-07	0.0	5.252296113012795e-05	3.6806937236648287e-07	1.415662440095617e-06	3.676578674105421e-07	3.680890594581567e-07	2.364326616074821e-05	7.239501961665108e-05	7.323707976881702e-05	0.0	0.0	0.0	3.6618254659098255e-07	7.421477092996884e-07	0.0	5.225041639108357e-05	3.661600751294624e-07	1.4083189510647065e-06	3.6575006462901977e-07	3.661796943512556e-07	2.3520504061811918e-05	7.201916290118203e-05	7.28567558948196e-05	0.0	0.0	0.0	3.6428093915598895e-07	7.382936750970967e-07	0.0	5.197902556619353e-05	3.6425856188238225e-07	1.4010053925704147e-06	3.638503413004655e-07	3.6427809885461343e-07	2.339831111049203e-05	7.164502242819452e-05	7.247823765037341e-05	0.0	0.0	0.0	3.623883619323721e-07	7.355343074664923e-07	0.0	5.1708968535079246e-05	3.623660898513153e-07	1.3937266000451554e-06	3.6195995659574786e-07	3.6238553563299366e-07	2.327676880994468e-05	7.127284746856835e-05	7.210177794803271e-05	0.0	0.0	0.0	3.6050607949554165e-07	7.30165522639295e-07	0.0	5.144043047400425e-05	3.6048395367868293e-07	1.386487552838862e-06	3.600802067598491e-07	3.60503269274441e-07	2.3155960983839597e-05	7.090289442854924e-05	7.172763682993155e-05	0.0	0.0	0.0	3.5863539206560143e-07	7.260653981111781e-07	0.0	5.1173591413080475e-05	3.5861341207528195e-07	1.379293092104517e-06	3.5821235201404887e-07	3.5863260000849107e-07	2.3035969104613617e-05	7.053541253305897e-05	7.135606702199758e-05	0.0	0.0	0.0	3.567775632802541e-07	7.214906518527709e-07	0.0	5.0908634749301515e-05	3.5675574786695416e-07	1.3721481517591368e-06	3.563576761439697e-07	3.567747914809046e-07	2.2916876065365358e-05	7.017065541118938e-05	7.098732556732683e-05	0.0	0.0	0.0	3.549338783586961e-07	7.190714936197609e-07	0.0	5.064574125144235e-05	3.5491222606439067e-07	1.3650575972151822e-06	3.5451744453362485e-07	3.549311289145895e-07	2.2798763476826133e-05	6.980887282473059e-05	7.062166545195266e-05	0.0	0.0	0.0	3.5310560223072696e-07	7.160215747261152e-07	0.0	5.038509498739223e-05	3.530841352391509e-07	1.3580263845162752e-06	3.526929456575587e-07	3.5310287723897e-07	2.2681714370257984e-05	6.945031892646296e-05	7.02593440093012e-05	0.0	0.0	0.0	3.512940215602983e-07	7.136806875888731e-07	0.0	5.012687793363138e-05	3.5127274991499063e-07	1.3510594156925976e-06	3.508854533463097e-07	3.5129132311481177e-07	2.256581074947588e-05	6.909524477415841e-05	6.990061532021452e-05	0.0	0.0	0.0	3.4950040674506536e-07	7.082207631429455e-07	0.0	4.9871277239093666e-05	3.4947938111470807e-07	1.344161733163826e-06	3.490962776355477e-07	3.494977369332129e-07	2.245113691831872e-05	6.87439084856916e-05	6.95457405689626e-05	0.0	0.0	0.0	3.4772606369849435e-07	7.061374189475801e-07	0.0	4.9618469298381065e-05	3.4770526477973613e-07	1.3373380905813083e-06	3.473266532792305e-07	3.477234245997527e-07	2.233777230181409e-05	6.839655325988849e-05	6.919496579704874e-05	0.0	0.0	0.0	3.4597222261929663e-07	7.003950850036241e-07	0.0	4.936864052272934e-05	3.4595170707544924e-07	1.3305935116916984e-06	3.4557788514699993e-07	3.45969616304336e-07	2.2225800830716518e-05	6.805343609217785e-05	6.884855100044246e-05	0.0	0.0	0.0	3.4424018347785077e-07	6.980449515659692e-07	0.0	4.9121964753776324e-05	3.442199261825776e-07	1.323932681839626e-06	3.4385119012129446e-07	3.4423761200787093e-07	2.211530076173002e-05	6.771479661001799e-05	6.850673858599973e-05	0.0	0.0	0.0	3.425311582989899e-07	6.93045929025731e-07	0.0	4.887862530175416e-05	3.425112068040656e-07	1.3173605422311874e-06	3.4214785136301954e-07	3.4252862372574394e-07	2.2006354585371186e-05	6.738088741645202e-05	6.816978405035442e-05	0.0	0.0	0.0	3.408464245546834e-07	6.91552584487037e-07	0.0	4.863879415566364e-05	3.408267543134253e-07	1.310881728957245e-06	3.4046907278502706e-07	3.408439289187254e-07	2.1899039693432946e-05	6.705194549872027e-05	6.783792709352903e-05	0.0	0.0	0.0	3.3918718073431827e-07	6.911655942127806e-07	0.0	4.840264710856837e-05	3.3916780080334315e-07	1.3045009808768848e-06	3.38816084927972e-07	3.391847260654744e-07	2.1793435171823503e-05	6.672821303620985e-05	6.751141264458128e-05	0.0	0.0	0.0	3.3755465147131675e-07	6.84128457323036e-07	0.0	4.817037034909099e-05	3.375356515853127e-07	1.2982233184711602e-06	3.371901910982728e-07	3.375522397875462e-07	2.1689624710824675e-05	6.640994634408463e-05	6.7190499826149e-05	0.0	0.0	0.0	3.359501323630027e-07	6.808767537026004e-07	0.0	4.7942132172181866e-05	3.359314868405767e-07	1.29205328095317e-06	3.35592569345762e-07	3.3594776566639357e-07	2.1587683890218468e-05	6.609737693424005e-05	6.68754225868665e-05	0.0	0.0	0.0	3.3437479313510627e-07	6.786773544203036e-07	0.0	4.771810463495212e-05	3.343565136186845e-07	1.2859955108890007e-06	3.3402442405166163e-07	3.3437247341029886e-07	2.1487689894544422e-05	6.579074128487996e-05	6.656641976908077e-05	0.0	0.0	0.0	3.3282982797786847e-07	6.754426641948933e-07	0.0	4.749845969430365e-05	3.328119389904408e-07	1.280054650945738e-06	3.32486958890671e-07	3.3282755718800206e-07	2.1389719751384308e-05	6.549027545918772e-05	6.626372963556602e-05	0.0	0.0	0.0	3.313164281790166e-07	6.723716301848437e-07	0.0	4.7283364965139986e-05	3.3129893998125535e-07	1.2742352282411983e-06	3.309813471410624e-07	3.3131420826108206e-07	2.129384848492013e-05	6.51962094152344e-05	6.596758420577898e-05	0.0	0.0	0.0	3.2983575380805746e-07	6.700888344771898e-07	0.0	4.707298464957538e-05	3.298186700829525e-07	1.2685416793899584e-06	3.2950873818909075e-07	3.298335866712621e-07	2.1200149530538522e-05	6.490876827340766e-05	6.567821053566142e-05	0.0	0.0	0.0	3.2838894011500956e-07	6.655401968303584e-07	0.0	4.6867487056726924e-05	3.2837231183513466e-07	1.2629785527374626e-06	3.280703101679444e-07	3.28386827638869e-07	2.1108698127003572e-05	6.46281826975007e-05	6.539584122804684e-05	0.0	0.0	0.0	3.269771500821699e-07	6.625827907507076e-07	0.0	4.666702780522645e-05	3.2696095910227065e-07	1.2575500555751716e-06	3.2666715237630216e-07	3.269750941143282e-07	2.1019563752126277e-05	6.435466573543037e-05	6.512069099788098e-05	0.0	0.0	0.0	3.2560145725095076e-07	6.608718058313779e-07	0.0	4.647176384873175e-05	3.2558571534723265e-07	1.2522604321182283e-06	3.253003634562568e-07	3.255994596057332e-07	2.093281643886912e-05	6.408843216070886e-05	6.485297623900341e-05	0.0	0.0	0.0	3.2426294355513174e-07	6.579085953294267e-07	0.0	4.628185012458937e-05	3.2424767045528347e-07	1.2471138743747672e-06	3.2397102793196407e-07	3.242610060114393e-07	2.084852522705138e-05	6.382969375362596e-05	6.459291019645638e-05	0.0	0.0	0.0	3.2296267518099706e-07	6.534560150541755e-07	0.0	4.60974410060472e-05	3.2294791049612414e-07	1.2421145596816406e-06	3.226802263779576e-07	3.2296079947880386e-07	2.07667588894273e-05	6.357866148409804e-05	6.434070527854466e-05	0.0	0.0	0.0	3.2170171413071015e-07	6.512965834867502e-07	0.0	4.5918680577997384e-05	3.216874497101861e-07	1.2372663891147316e-06	3.2142896734895677e-07	3.216999019706238e-07	2.0687581532113568e-05	6.333553204864412e-05	6.409655940921444e-05	0.0	0.0	0.0	3.204810499837468e-07	6.498705234220245e-07	0.0	4.574571077469755e-05	3.2046728736259184e-07	1.2325732061543451e-06	3.2021824434468685e-07	3.2047930302611957e-07	2.0611056272940517e-05	6.310049912423344e-05	6.386066743231139e-05	0.0	0.0	0.0	3.1930165691826294e-07	6.484197303060151e-07	0.0	4.557867232971882e-05	3.19288414716514e-07	1.2280388235141569e-06	3.190490424572446e-07	3.1929997678237016e-07	2.053724560974452e-05	6.287375452988208e-05	6.363322220018149e-05	0.0	0.0	0.0	3.1816449915143424e-07	6.45779140606109e-07	0.0	4.5417702286097686e-05	3.181517974318329e-07	1.2236669554388555e-06	3.179223209433698e-07	3.1816288741199474e-07	2.0466210324645348e-05	6.265548486266181e-05	6.341441120189746e-05	0.0	0.0	0.0	3.170705140818452e-07	6.426173084338998e-07	0.0	4.5262932435275206e-05	3.1705836502321326e-07	1.219461177169432e-06	3.168390022943218e-07	3.1706897226679277e-07	2.0398008727965525e-05	6.244586921361339e-05	6.32044141786196e-05	0.0	0.0	0.0	3.160206003642532e-07	6.408271873701029e-07	0.0	4.51144900736429e-05	3.1600901574069517e-07	1.2154249437044845e-06	3.1579997753460916e-07	3.160191299504701e-07	2.0332697077359683e-05	6.224508040805466e-05	6.300340449096734e-05	0.0	0.0	0.0	3.1501562474984267e-07	6.399846513852884e-07	0.0	4.497249634701681e-05	3.15004605128949e-07	1.211561545801641e-06	3.148060946322754e-07	3.150142271623e-07	2.0270328810301087e-05	6.205328266230927e-05	6.281154672275038e-05	0.0	0.0	0.0	3.140564101040444e-07	6.373490566182317e-07	0.0	4.4837071730449466e-05	3.14045984302124e-07	1.2078742571860154e-06	3.1385819685816354e-07	3.1405508671409225e-07	2.021095702264207e-05	6.187063916222148e-05	6.2629004365792e-05	0.0	0.0	0.0	3.131437738307078e-07	6.353523515712684e-07	0.0	4.470832655344579e-05	3.1313393342857196e-07	1.2043660787160347e-06	3.1295705646377614e-07	3.131425259544282e-07	2.0154630212757113e-05	6.169729902591815e-05	6.245592664235081e-05	0.0	0.0	0.0	3.122784619849892e-07	6.343752604169423e-07	0.0	4.458637108518902e-05	3.122692323970101e-07	1.2010400101776543e-06	3.1210344527736104e-07	3.1227729088232357e-07	2.0101396814035298e-05	6.153341119007778e-05	6.229246253697822e-05	0.0	0.0	0.0	3.114612194316915e-07	6.325011765066041e-07	0.0	4.447130708046712e-05	3.1145260196851824e-07	1.1978988239543047e-06	3.1129807552308604e-07	3.114601263046236e-07	2.0051301330420182e-05	6.137911261395355e-05	6.213874877774725e-05	0.0	0.0	0.0	3.106927297494673e-07	6.296816402499326e-07	0.0	4.436323451572665e-05	3.1068475091832755e-07	1.1949452463419857e-06	3.1054164697348985e-07	3.106917157382615e-07	2.000438738745845e-05	6.123453761544015e-05	6.199491930622429e-05	0.0	0.0	0.0	3.0997366258126134e-07	6.271804257312951e-07	0.0	4.426224234685827e-05	3.099663113652811e-07	1.1921817088180146e-06	3.0983478225380913e-07	3.099727287612891e-07	1.9960693569167544e-05	6.109980512443e-05	6.186109238236904e-05	0.0	0.0	0.0	3.0930460915934187e-07	6.30282123963487e-07	0.0	4.416841226812619e-05	3.0929786450515513e-07	1.1896104470002826e-06	3.091780531585402e-07	3.0930375653844303e-07	1.992025520940535e-05	6.0975024110951725e-05	6.173737621856705e-05	0.0	0.0	0.0	3.0868611047951135e-07	6.259583872246279e-07	0.0	4.4081832489345024e-05	3.086800379744621e-07	1.1872338751485685e-06	3.085720770852066e-07	3.0868533999939535e-07	1.9883110454520658e-05	6.086031221860047e-05	6.162388763756727e-05	0.0	0.0	0.0	3.0811875058396267e-07	6.259279378222242e-07	0.0	4.40025729944386e-05	3.081133313419618e-07	1.1850539149414771e-06	3.0801734385350785e-07	3.081180631147921e-07	1.9849289301706054e-05	6.0755762104360525e-05	6.152071826628612e-05	0.0	0.0	0.0	3.076029875390634e-07	6.24348295722249e-07	0.0	4.393070122798726e-05	3.0759822662587243e-07	1.1830724205615566e-06	3.075143255061607e-07	3.076023838827818e-07	1.9818820557239888e-05	6.066146280105569e-05	6.142795599914802e-05	0.0	0.0	0.0	3.0713926074667807e-07	6.239882588025342e-07	0.0	4.3866278420196366e-05	3.0713516257335137e-07	1.1812910797701096e-06	3.070634505836527e-07	3.071387416349736e-07	1.9791730180090515e-05	6.05774946492002e-05	6.134567986587272e-05	0.0	0.0	0.0	3.0672796528325276e-07	6.25034146359922e-07	0.0	4.380935782784021e-05	3.067245221843457e-07	1.179711365917334e-06	3.066650918119846e-07	3.0672753137565396e-07	1.9768040520816955e-05	6.050392695164092e-05	6.12739577021708e-05	0.0	0.0	0.0	3.063694402547827e-07	6.217548506879494e-07	0.0	4.3759993730562246e-05	3.063666961500298e-07	1.1783347819494598e-06	3.0631962907352133e-07	3.0636909213825976e-07	1.9747774312380943e-05	6.0440830223790585e-05	6.121285846261501e-05	0.0	0.0	0.0	3.060640303582474e-07	6.203176357582046e-07	0.0	4.371822398368056e-05	3.0606196006752207e-07	1.1771623881395462e-06	3.060273272812176e-07	3.0606376854388413e-07	1.973094689949707e-05	6.0388252353607065e-05	6.116242822188334e-05	0.0	0.0	0.0	3.058119658923412e-07	6.207156381380281e-07	0.0	4.3684085169038296e-05	3.058105806686856e-07	1.1761952106648625e-06	3.05788442433361e-07	3.0581179081652017e-07	1.9717573040853245e-05	6.034623943852958e-05	6.112271122851558e-05	0.0	0.0	0.0	3.0561346802458855e-07	6.197317842856629e-07	0.0	4.365760598495623e-05	3.056127699394172e-07	1.1754340651528575e-06	3.0560317534051017e-07	3.0561338004851887e-07	1.9707663856626632e-05	6.031482648147294e-05	6.109374038255471e-05	0.0	0.0	0.0	3.0546870117657836e-07	6.199289979204941e-07	0.0	4.3638808602578e-05	3.054686941370057e-07	1.1748795913504168e-06	3.054716811232512e-07	3.054687005828399e-07	1.9701227516408247e-05	6.029403945925861e-05	6.107553943300526e-05	0.0	0.0	0.0	3.0537778401449443e-07	6.204133378035134e-07	0.0	4.3627706760395584e-05	3.0537846085482827e-07	1.1745322033842224e-06	3.053940558710585e-07	3.0537787100682614e-07	1.969826832242726e-05	6.0283892549651e-05	6.106812008881065e-05	0.0	0.0	0.0	3.053407750016546e-07	6.188420150940037e-07	0.0	4.3624310949283074e-05	3.0534215525748297e-07	1.174392229125499e-06	3.053703729379484e-07	3.0534094970239393e-07	1.969878906811043e-05	6.028439533997228e-05	6.107148934711797e-05	0.0	0.0	0.0	3.053577090406688e-07	6.222462132156626e-07	0.0	4.3628616495690425e-05	3.053597562282209e-07	1.1744595876684176e-06	3.054005995278869e-07	3.05357971489028e-07	1.9702785738037916e-05	6.0295536561108266e-05	6.108563313187062e-05	0.0	0.0	0.0	3.05428515669841e-07	6.204692192790463e-07	0.0	4.364062268124261e-05	3.0543127078390814e-07	1.1747343063263551e-06	3.0548473052793055e-07	3.0542886582362034e-07	1.97102560400765e-05	6.031731024857044e-05	6.111054265739789e-05	0.0	0.0	0.0	3.05553150876818e-07	6.207717799355548e-07	0.0	4.366031240585546e-05	3.055565907763743e-07	1.175215969456634e-06	3.056226461566243e-07	3.0555358860981615e-07	1.9721190373912906e-05	6.034968802066148e-05	6.114618655682126e-05	0.0	0.0	0.0	3.057314577469087e-07	6.19128526544365e-07	0.0	4.3687666250113e-05	3.0573559204150343e-07	1.1759040998220004e-06	3.0581421039565505e-07	3.057319828526288e-07	1.9735578051830374e-05	6.039263818572838e-05	6.119253005623948e-05	0.0	0.0	0.0	3.05963262328509e-07	6.21027576394046e-07	0.0	4.3722654445961534e-05	3.0596807755695936e-07	1.1767979399492331e-06	3.060592147891674e-07	3.059638745183536e-07	1.9753403777860738e-05	6.0446114915179765e-05	6.124952414876411e-05	0.0	0.0	0.0	3.0624831950770453e-07	6.221367713847248e-07	0.0	4.376524310056148e-05	3.0625382189291516e-07	1.1778966231174395e-06	3.063574220045408e-07	3.0624901841360303e-07	1.9774650314963508e-05	6.051006648459196e-05	6.131711374303459e-05	0.0	0.0	0.0	3.0658635374486526e-07	6.217099987352532e-07	0.0	4.3815388501424024e-05	3.0659253075456264e-07	1.179199017737415e-06	3.0670852597250385e-07	3.065871389159173e-07	1.9799296019772078e-05	6.0584427673029066e-05	6.139523011295825e-05	0.0	0.0	0.0	3.069770213279444e-07	6.220719550848162e-07	0.0	4.387304190311955e-05	3.0698387457344394e-07	1.180703856551802e-06	3.0711218539350333e-07	3.069778922316671e-07	1.9827316991930025e-05	6.0669126343910646e-05	6.148379755147508e-05	0.0	0.0	0.0	3.074199436408464e-07	6.230607108397362e-07	0.0	4.3938147621037056e-05	3.0742747503415697e-07	1.1824096848114005e-06	3.075680103949248e-07	3.074208996639631e-07	1.9858686231470108e-05	6.076408085279752e-05	6.158273077237972e-05	0.0	0.0	0.0	3.0791469417323204e-07	6.239731218806402e-07	0.0	4.4010639739922624e-05	3.079228820947407e-07	1.184314771893043e-06	3.080755394904404e-07	3.079157346231572e-07	1.9893372134804953e-05	6.086919545216344e-05	6.169193023011805e-05	0.0	0.0	0.0	3.0846077511861304e-07	6.251712193924419e-07	0.0	4.409045010147637e-05	3.0846962972824186e-07	1.1864173256850902e-06	3.0863429549438517e-07	3.084618992240462e-07	1.9931342119807215e-05	6.098437137786838e-05	6.181129337160566e-05	0.0	0.0	0.0	3.090576736341437e-07	6.259846039409314e-07	0.0	4.417749934759622e-05	3.090671736412125e-07	1.188715253053597e-06	3.092437228215525e-07	3.090588805463623e-07	1.9972558516052503e-05	6.110949431173048e-05	6.194070183961615e-05	0.0	0.0	0.0	3.0970479785474615e-07	6.271794720129964e-07	0.0	4.4271704345390995e-05	3.09714942958452e-07	1.1912063586223245e-06	3.099032394643188e-07	3.097060866460823e-07	2.0016981971767452e-05	6.124444478414052e-05	6.208003208330425e-05	0.0	0.0	0.0	3.104015299481758e-07	6.29106098418847e-07	0.0	4.437297492336758e-05	3.1041231767201945e-07	1.1938882580466545e-06	3.106122141438852e-07	3.104028996129414e-07	2.006456994573884e-05	6.138909357873751e-05	6.222915065632134e-05	0.0	0.0	0.0	3.1114720260425884e-07	6.318791449726753e-07	0.0	4.448121164512468e-05	3.11158613060067e-07	1.1967583180865156e-06	3.1136995072611216e-07	3.111486520583354e-07	2.0115275711000742e-05	6.15432986756429e-05	6.238791113802821e-05	0.0	0.0	0.0	3.119410836414494e-07	6.321353012052921e-07	0.0	4.4596310207514364e-05	3.1195311007426265e-07	1.199813773471106e-06	3.1217571901145137e-07	3.1194261172236804e-07	2.0169050406075597e-05	6.170691148877936e-05	6.25561605480744e-05	0.0	0.0	0.0	3.127824080825085e-07	6.373842625769389e-07	0.0	4.4718159622566705e-05	3.1279504235105673e-07	1.2030516769342521e-06	3.130287420102506e-07	3.1278401355231823e-07	2.0225842246834458e-05	6.187977443149007e-05	6.273373692877923e-05	0.0	0.0	0.0	3.1367036606769316e-07	6.343426581920626e-07	0.0	4.4846642049639885e-05	3.1368359557694046e-07	1.2064688967877307e-06	3.139281947640247e-07	3.1367204761710606e-07	2.0285596351345082e-05	6.206172043137004e-05	6.292046871507114e-05	0.0	0.0	0.0	3.146040997000954e-07	6.369488405105704e-07	0.0	4.4981635018951155e-05	3.1461792206283404e-07	1.2100621729487553e-06	3.148732199171008e-07	3.146058559482779e-07	2.034825589599482e-05	6.225257638982374e-05	6.311617844675853e-05	0.0	0.0	0.0	3.155827216134101e-07	6.404660132164688e-07	0.0	4.512300930588614e-05	3.1559712669300704e-07	1.2138280629200674e-06	3.1586291283098437e-07	3.1558455111418493e-07	2.0413761019007678e-05	6.245215990237238e-05	6.332067925312107e-05	0.0	0.0	0.0	3.1660529738907846e-07	6.426360048418018e-07	0.0	4.527062848079883e-05	3.1662026386274725e-07	1.2177629300146221e-06	3.1689631843233485e-07	3.166071986313132e-07	2.0482048610636978e-05	6.26602786226556e-05	6.353377419855352e-05	0.0	0.0	0.0	3.176708422843075e-07	6.431277956064067e-07	0.0	4.5424351967675915e-05	3.1768635879290114e-07	1.2218630253322401e-06	3.1797245262429175e-07	3.1767281369210617e-07	2.0553053712147466e-05	6.287673453461095e-05	6.37552606359158e-05	0.0	0.0	0.0	3.187783429996477e-07	6.470475616155744e-07	0.0	4.558403424970768e-05	3.187944015411612e-07	1.2261244647149558e-06	3.190902967284624e-07	3.187803829333695e-07	2.0626709229681855e-05	6.310132303737676e-05	6.398492938123196e-05	0.0	0.0	0.0	3.199267535555726e-07	6.484156075728494e-07	0.0	4.574952428622191e-05	3.1994334359941514e-07	1.2305432156779805e-06	3.2024879339871e-07	3.1992886031593437e-07	2.070294555758791e-05	6.333383185223596e-05	6.422256344799889e-05	0.0	0.0	0.0	3.211149889591217e-07	6.523982740202503e-07	0.0	4.592066414245432e-05	3.2113208781236677e-07	1.235115058621342e-06	3.2144683703297184e-07	3.2111716078639944e-07	2.078169003742948e-05	6.357403932769155e-05	6.446793643510927e-05	0.0	0.0	0.0	3.2234191714676315e-07	6.568681136644109e-07	0.0	4.609729256153714e-05	3.223595135838413e-07	1.2398356837826086e-06	3.2268329877576415e-07	3.223441522232401e-07	2.0862868541294283e-05	6.382171930365766e-05	6.472081741057775e-05	0.0	0.0	0.0	3.2360638340179837e-07	6.56848774957987e-07	0.0	4.627924278100219e-05	3.236244616885302e-07	1.2447006328231156e-06	3.2395701123302936e-07	3.2360867985298706e-07	2.0946404480018912e-05	6.407663808163744e-05	6.498096783381237e-05	0.0	0.0	0.0	3.2490719496555853e-07	6.598281895097951e-07	0.0	4.646634391192408e-05	3.249257438190287e-07	1.2497053355440726e-06	3.2526677812688624e-07	3.2490955086126244e-07	2.1032219452139682e-05	6.433855639581137e-05	6.524814359254497e-05	0.0	0.0	0.0	3.26243131223318e-07	6.61219033474654e-07	0.0	4.665841983460962e-05	3.2626213456272377e-07	1.2548450790218483e-06	3.266113665675094e-07	3.2624554457995693e-07	2.1120232797810012e-05	6.460722801509059e-05	6.552209366620511e-05	0.0	0.0	0.0	3.276129370234754e-07	6.640089313108001e-07	0.0	4.685528782798731e-05	3.2763236194356624e-07	1.260114971233326e-06	3.279894974579017e-07	3.276154058087242e-07	2.121036095180859e-05	6.488239777145253e-05	6.580255809557307e-05	0.0	0.0	0.0	3.290153125245875e-07	6.678288476139796e-07	0.0	4.705676725675747e-05	3.2903516765455364e-07	1.2655101727040352e-06	3.293999063079895e-07	3.2901783466078204e-07	2.1302521441781613e-05	6.516381375064753e-05	6.608928043989373e-05	0.0	0.0	0.0	3.3044897548406386e-07	6.733904189165019e-07	0.0	4.726266958934588e-05	3.304692376453128e-07	1.2710256295493831e-06	3.3084127335706364e-07	3.304515488547337e-07	2.1396628290846853e-05	6.545121326984992e-05	6.638199344343072e-05	0.0	0.0	0.0	3.319125895868609e-07	6.715923988851695e-07	0.0	4.747280131945614e-05	3.3193322240557597e-07	1.276656151483704e-06	3.323122440258178e-07	3.319152120391829e-07	2.1492593352154123e-05	6.574432695723911e-05	6.668042318350623e-05	0.0	0.0	0.0	3.3340478518622475e-07	6.751818934325245e-07	0.0	4.768697220906642e-05	3.334257947946047e-07	1.2823966342438268e-06	3.338114866164256e-07	3.334074545340183e-07	2.1590330009851682e-05	6.604289009600506e-05	6.698430052540413e-05	0.0	0.0	0.0	3.3492421657730153e-07	6.788150285794147e-07	0.0	4.790498613715915e-05	3.349455863606605e-07	1.2882418146748202e-06	3.353376282510016e-07	3.349269306031173e-07	2.1689748997586062e-05	6.634662985920747e-05	6.729334811836127e-05	0.0	0.0	0.0	3.36469496975024e-07	6.85659908897721e-07	0.0	4.812664309232782e-05	3.364912015531094e-07	1.2941863253988054e-06	3.368892688179996e-07	3.36472253430164e-07	2.179075927190718e-05	6.66552680001857e-05	6.760728308303294e-05	0.0	0.0	0.0	3.3803921195043674e-07	6.855034287562626e-07	0.0	4.835174003298819e-05	3.3806122344909347e-07	1.3002247168325696e-06	3.384649869957578e-07	3.380420085539714e-07	2.1893268460375436e-05	6.696852219265786e-05	6.792581845443717e-05	0.0	0.0	0.0	3.396319266481077e-07	6.892785065686999e-07	0.0	4.8580075157871435e-05	3.396542437550069e-07	1.3063515725798057e-06	3.400633701451896e-07	3.3963476108858545e-07	2.1997184777412083e-05	6.728611190027944e-05	6.824866911230551e-05	0.0	0.0	0.0	3.4124621543744566e-07	6.933016588094332e-07	0.0	4.8811440563407666e-05	3.4126881137484714e-07	1.3125613116164071e-06	3.41682962911704e-07	3.4124908537416376e-07	2.2102413714930806e-05	6.76077482442623e-05	6.857554152803159e-05	0.0	0.0	0.0	3.42880610647742e-07	6.94501275045402e-07	0.0	4.904562605658433e-05	3.4290345888431153e-07	1.3188482901088512e-06	3.4332229391672617e-07	3.4288351371232135e-07	2.2208859799273636e-05	6.793313935994317e-05	6.890613924228579e-05	0.0	0.0	0.0	3.44533629957801e-07	6.996886394041046e-07	0.0	4.928242292060191e-05	3.4455672866361315e-07	1.3252069019191673e-06	3.449799021188757e-07	3.4453656375731756e-07	2.2316428323588977e-05	6.826199567801928e-05	6.924016826321245e-05	0.0	0.0	0.0	3.462038033883192e-07	7.008980474115359e-07	0.0	4.9521615626877515e-05	3.4622711486185577e-07	1.3316313553920814e-06	3.4665427879813236e-07	3.462067655098286e-07	2.2425021608916533e-05	6.859401847421272e-05	6.957732547733585e-05	0.0	0.0	0.0	3.478896153564918e-07	7.067436797444709e-07	0.0	4.9762993686420036e-05	3.4791314611613047e-07	1.3381159914985657e-06	3.483439505171444e-07	3.478926033716317e-07	2.253454438341004e-05	6.89289163091784e-05	6.991731534749524e-05	0.0	0.0	0.0	3.4958958816680353e-07	7.077871106713716e-07	0.0	5.0006337551771035e-05	3.4961328676032724e-07	1.344654903867267e-06	3.5004738043555023e-07	3.495925996375112e-07	2.2644897422393998e-05	6.926638555551481e-05	7.02598301971256e-05	0.0	0.0	0.0	3.513021834324371e-07	7.129637577091385e-07	0.0	5.0251436075786596e-05	3.5132605906593374e-07	1.3512424089401688e-06	3.517630905212409e-07	3.513052159166689e-07	2.275598540502522e-05	6.960613445557471e-05	7.060457454025106e-05	0.0	0.0	0.0	3.5302592372395447e-07	7.149182654884013e-07	0.0	5.0498071130637835e-05	3.530499360710581e-07	1.3578726337886344e-06	3.534895538798905e-07	3.530289747801169e-07	2.286770987394526e-05	6.994786163352923e-05	7.095124317075413e-05	0.0	0.0	0.0	3.54759283011357e-07	7.18912717245447e-07	0.0	5.0746029034517126e-05	3.547834217426153e-07	1.3645398244335295e-06	3.552252747406707e-07	3.547623501984508e-07	2.2979974364411916e-05	7.029127182281099e-05	7.12995370375796e-05	0.0	0.0	0.0	3.565007660388509e-07	7.21744687239007e-07	0.0	5.099509478669392e-05	3.5652501127609085e-07	1.3712381931695957e-06	3.5696874809706146e-07	3.565038469153584e-07	2.3092681711950076e-05	7.063606768933917e-05	7.164915482551548e-05	0.0	0.0	0.0	3.58248866225104e-07	7.252837359136357e-07	0.0	5.124505329727524e-05	3.5827319979634523e-07	1.3779619520341653e-06	3.5871846831453057e-07	3.5825195834423126e-07	2.320573462739467e-05	7.098195159062321e-05	7.199979476126738e-05	0.0	0.0	0.0	3.600020746947942e-07	7.296432568325075e-07	0.0	5.1495690256346324e-05	3.600264883996607e-07	1.3847053360461761e-06	3.604729352148133e-07	3.6000517560088965e-07	2.3319036132220667e-05	7.132862688422855e-05	7.235115600575386e-05	0.0	0.0	0.0	3.6175888724222497e-07	7.340178613635235e-07	0.0	5.174678548034657e-05	3.6178333749430586e-07	1.391462423745318e-06	3.622306075011345e-07	3.617619944693423e-07	2.3432486593262704e-05	7.167578882006591e-05	7.270292949879135e-05	0.0	0.0	0.0	3.635177585566075e-07	7.364982167789576e-07	0.0	5.199812352792257e-05	3.6354223997901525e-07	1.3982274186174535e-06	3.6398997707710757e-07	3.6352086962892603e-07	2.3545988699186296e-05	7.202313965468563e-05	7.305481354320287e-05	0.0	0.0	0.0	3.6527718015045644e-07	7.443651514977837e-07	0.0	5.224948873045108e-05	3.6530168652693236e-07	1.4049945155714474e-06	3.657495342599e-07	3.652802925905564e-07	2.3659445177885866e-05	7.237038166968492e-05	7.340650669170122e-05	0.0	0.0	0.0	3.670356447921539e-07	7.456975674781508e-07	0.0	5.250066153559716e-05	3.6706013930490553e-07	1.4117577998404497e-06	3.675077421899389e-07	3.6703875612743894e-07	2.3772757216464243e-05	7.271721228999341e-05	7.375770290385175e-05	0.0	0.0	0.0	3.6879162229351377e-07	7.484579073488037e-07	0.0	5.275142661023104e-05	3.688160891153102e-07	1.4185114667682427e-06	3.6926309354837644e-07	3.6879473006538455e-07	2.38858280064841e-05	7.306333499643808e-05	7.41081024347472e-05	0.0	0.0	0.0	3.705436139480742e-07	7.5282438237473e-07	0.0	5.300156956037163e-05	3.705680326686054e-07	1.4252497344034049e-06	3.71014087595065e-07	3.705467157160185e-07	2.3998561198073008e-05	7.34084546400857e-05	7.44574069830059e-05	0.0	0.0	0.0	3.722901282681016e-07	7.542707392680272e-07	0.0	5.3250876408235155e-05	3.723144692136066e-07	1.431966830548609e-06	3.7275922650586767e-07	3.7229322161079487e-07	2.411086061861683e-05	7.375227661907856e-05	7.48053187783189e-05	0.0	0.0	0.0	3.7402967642030173e-07	7.595894128439865e-07	0.0	5.349913960385745e-05	3.740539432116163e-07	1.4386571569087004e-06	3.744970574498628e-07	3.7403275893468245e-07	2.4222632909718662e-05	7.409451500094938e-05	7.515154868973515e-05	0.0	0.0	0.0	3.757608127639305e-07	7.633635166082542e-07	0.0	5.374614893661723e-05	3.757849809562219e-07	1.4453150453274543e-06	3.762261089683355e-07	3.7576388206095516e-07	2.4333783423863358e-05	7.443487997043988e-05	7.549580350583571e-05	0.0	0.0	0.0	3.7748207125168574e-07	7.668600951994762e-07	0.0	5.399169520368861e-05	3.775061164046935e-07	1.451934857141291e-06	3.7794491665287664e-07	3.7748512495210275e-07	2.4444217891676183e-05	7.477308292737423e-05	7.58377911147537e-05	0.0	0.0	0.0	3.791919913303817e-07	7.682534109619052e-07	0.0	5.423556833405712e-05	3.79215878041473e-07	1.4585109326510413e-06	3.796520100135203e-07	3.791950270610789e-07	2.4553841603310066e-05	7.510883396545727e-05	7.617721799490918e-05	0.0	0.0	0.0	3.808891053960481e-07	7.730083991546562e-07	0.0	5.4477565191656016e-05	3.809128434682152e-07	1.4650378010798874e-06	3.813459671009168e-07	3.808921207878209e-07	2.4662562948524943e-05	7.544185269631209e-05	7.651380021101383e-05	0.0	0.0	0.0	3.8257199377504245e-07	7.753855487202481e-07	0.0	5.471747737439661e-05	3.825955537660871e-07	1.4715098511911064e-06	3.8302532910116147e-07	3.825749864614635e-07	2.4770287947107044e-05	7.57718514875958e-05	7.684724649989614e-05	0.0	0.0	0.0	3.842392001552642e-07	7.781265881407951e-07	0.0	5.4955096881977685e-05	3.842625529885463e-07	1.4779214831805414e-06	3.8468864001173625e-07	3.8424216777364324e-07	2.4876922823196748e-05	7.60985433274157e-05	7.717726627168166e-05	0.0	0.0	0.0	3.858892715931003e-07	7.819945947472387e-07	0.0	5.519021898425244e-05	3.8591240739688606e-07	1.4842671826419096e-06	3.8633446672598955e-07	3.8589221178650074e-07	2.498237541024644e-05	7.64216460538801e-05	7.750357406060943e-05	0.0	0.0	0.0	3.875207807722861e-07	7.872524893591175e-07	0.0	5.542264092535294e-05	3.8754369620748734e-07	1.4905414849790141e-06	3.8796138996328673e-07	3.8752369119632526e-07	2.5086554561271274e-05	7.674088053595368e-05	7.78258876865615e-05	0.0	0.0	0.0	3.8913231681103953e-07	7.881810917919548e-07	0.0	5.5652155545561696e-05	3.891549660489056e-07	1.4967388002205089e-06	3.8956795962839074e-07	3.8913519514017304e-07	2.5189367373975125e-05	7.70559621099417e-05	7.814391972678384e-05	0.0	0.0	0.0	3.9072244262434805e-07	7.927824912656914e-07	0.0	5.587856328280894e-05	3.907448155972278e-07	1.5028537385554162e-06	3.911527788175659e-07	3.9072528656182907e-07	2.529072447525818e-05	7.736661681661992e-05	7.845739376578254e-05	0.0	0.0	0.0	3.9228977616683157e-07	7.941968565686092e-07	0.0	5.610166780030506e-05	3.923118648707732e-07	1.508880992228514e-06	3.9271447321268643e-07	3.922925834480391e-07	2.5390538046883356e-05	7.76725753682674e-05	7.876603825868025e-05	0.0	0.0	0.0	3.9383295974870223e-07	7.97701278776494e-07	0.0	5.632127402472886e-05	3.938547431754279e-07	1.5148152892147141e-06	3.942516773367972e-07	3.9383572814362947e-07	2.5488720685714035e-05	7.797356982186491e-05	7.906958277556518e-05	0.0	0.0	0.0	3.95350641246378e-07	8.004318302759012e-07	0.0	5.6537189467080694e-05	3.9537209902461945e-07	1.5206514313836015e-06	3.9576304379535384e-07	3.953533685509835e-07	2.5585185937200956e-05	7.826933528093768e-05	7.936775961152436e-05	0.0	0.0	0.0	3.9684148215046405e-07	8.061857634515377e-07	0.0	5.6749225885310045e-05	3.9686261310722603e-07	1.5263843444089825e-06	3.972472549053028e-07	3.9684416617583644e-07	2.5679848901106188e-05	7.855961185937262e-05	7.966030556360536e-05	0.0	0.0	0.0	3.983041664455344e-07	8.06756634702188e-07	0.0	5.6957189191075766e-05	3.9832492741163045e-07	1.5320088051656961e-06	3.987029520439739e-07	3.9830680500204286e-07	2.5772621783192937e-05	7.884413102520468e-05	7.994694826214941e-05	0.0	0.0	0.0	3.997373322728691e-07	8.113761048203866e-07	0.0	5.716089026340361e-05	3.997577208049463e-07	1.5375197324222551e-06	4.001288113455046e-07	3.997399231604062e-07	2.5863418837954966e-05	7.912263068321517e-05	8.022742156920012e-05	0.0	0.0	0.0	4.011396489263165e-07	8.141026490235119e-07	0.0	5.736013659762771e-05	4.0115964879690656e-07	1.542911955125077e-06	4.015234852559035e-07	4.0114218992837813e-07	2.5952152886159504e-05	7.939484432539582e-05	8.050145503776286e-05	0.0	0.0	0.0	4.025097641613441e-07	8.15491358061373e-07	0.0	5.755473257504919e-05	4.0252934357288374e-07	1.548180212484192e-06	4.0288560443365415e-07	4.02512253051877e-07	2.6038735680714973e-05	7.966050196746794e-05	8.076877524263056e-05	0.0	0.0	0.0	4.038463108590019e-07	8.184992521687882e-07	0.0	5.77444884086598e-05	4.038654750409442e-07	1.5533193887298672e-06	4.0421384038079944e-07	4.038487454190823e-07	2.6123082105483837e-05	7.991934286429661e-05	8.102911890486664e-05	0.0	0.0	0.0	4.05147972653726e-07	8.215860492085308e-07	0.0	5.79292101740382e-05	4.051666808667861e-07	1.5583242440083262e-06	4.0550683566047764e-07	4.051503506936173e-07	2.6205105601775534e-05	8.017110152557664e-05	8.128221861483806e-05	0.0	0.0	0.0	4.0641341254353235e-07	8.249250952477089e-07	0.0	5.810871341459847e-05	4.064316618157829e-07	1.5631897810765786e-06	4.067632991329102e-07	4.0641573191974255e-07	2.6284724217654567e-05	8.041552628866051e-05	8.15278214734385e-05	0.0	0.0	0.0	4.076413660905195e-07	8.248162175944421e-07	0.0	5.828281517924054e-05	4.0765912808951163e-07	1.5679110389490376e-06	4.079819502044255e-07	4.076436247172292e-07	2.636185666140535e-05	8.065236747230463e-05	8.176567654351782e-05	0.0	0.0	0.0	4.0883057866229376e-07	8.297087696745881e-07	0.0	5.845134222964666e-05	4.0884785930340924e-07	1.5724833236393544e-06	4.091615762608282e-07	4.0883277450703624e-07	2.643642564386176e-05	8.088138786565289e-05	8.199554491049203e-05	0.0	0.0	0.0	4.099798557199804e-07	8.302478929620977e-07	0.0	5.861411893244522e-05	4.099966213312533e-07	1.5769018883705877e-06	4.1030094790134614e-07	4.0998198678428853e-07	2.6508352261117073e-05	8.110234568330999e-05	8.221718217192261e-05	0.0	0.0	0.0	4.1108797526129693e-07	8.313516316365424e-07	0.0	5.8770972820450845e-05	4.1110420677623336e-07	1.581162089277677e-06	4.113988578565149e-07	4.110900395565391e-07	2.6577558380275346e-05	8.131500197508831e-05	8.24303457703829e-05	0.0	0.0	0.0	4.1215372448176116e-07	8.370041089457588e-07	0.0	5.892173315512842e-05	4.121694245172536e-07	1.5852593451998912e-06	4.1245411092818643e-07	4.1215572000187913e-07	2.6643966160789576e-05	8.151911907110866e-05	8.263479369560492e-05	0.0	0.0	0.0	4.1317589329475415e-07	8.393638510564155e-07	0.0	5.906622283358457e-05	4.131910406389653e-07	1.589188910436812e-06	4.13465467355421e-07	4.131778179983592e-07	2.6707494844233207e-05	8.171445047806243e-05	8.283027493341264e-05	0.0	0.0	0.0	4.1415322659623813e-07	8.413488190777938e-07	0.0	5.920426173458473e-05	4.141677995886158e-07	1.5929459560708758e-06	4.144316662524849e-07	4.1415507840877734e-07	2.676806260434845e-05	8.190074628562858e-05	8.301653548609381e-05	0.0	0.0	0.0	4.1508445438088085e-07	8.41731854531188e-07	0.0	5.933566759309645e-05	4.150984273183037e-07	1.59652558197825e-06	4.1535143175152133e-07	4.150862312110751e-07	2.6825587327751234e-05	8.207775526803749e-05	8.31933210908193e-05	0.0	0.0	0.0	4.159683053490506e-07	8.430795960653555e-07	0.0	5.9460260971043634e-05	4.1598166464096296e-07	1.5999229450794257e-06	4.162235078078982e-07	4.159700051202174e-07	2.6879988951601747e-05	8.224523192660784e-05	8.336038449812144e-05	0.0	0.0	0.0	4.168035433007668e-07	8.464445386475031e-07	0.0	5.957786856379845e-05	4.1681629001211547e-07	1.603133346941655e-06	4.1704668134818165e-07	4.168051639836731e-07	2.6931190878436948e-05	8.240294084235365e-05	8.351748974199074e-05	0.0	0.0	0.0	4.1758898848035784e-07	8.472859423787404e-07	0.0	5.9688318195532316e-05	4.176010858524041e-07	1.6061521042722276e-06	4.178197472280791e-07	4.1759052812021476e-07	2.6979117412210847e-05	8.255064902370076e-05	8.36644038994398e-05	0.0	0.0	0.0	4.183234763596435e-07	8.469341571048957e-07	0.0	5.979145158329811e-05	4.183349311021692e-07	1.608974904969458e-06	4.185415975585471e-07	4.1832493308844316e-07	2.702369898629723e-05	8.268814226665244e-05	8.380091283722278e-05	0.0	0.0	0.0	4.1900593634852507e-07	8.48315325984398e-07	0.0	5.988711285302426e-05	4.1901672430885514e-07	1.6115975123916388e-06	4.1921114129340863e-07	4.190073083743539e-07	2.7064866489714964e-05	8.281520814627628e-05	8.392680323250354e-05	0.0	0.0	0.0	4.196353018788008e-07	8.525490288730995e-07	0.0	5.997515146632017e-05	4.196454064441591e-07	1.61401585317929e-06	4.1982732470069027e-07	4.19636587455643e-07	2.710255234793887e-05	8.293163953571918e-05	8.404186576834234e-05	0.0	0.0	0.0	4.2021052637387815e-07	8.562940546298889e-07	0.0	6.0055416962889915e-05	4.2021992487226513e-07	1.6162258787026851e-06	4.203890945541316e-07	4.202117237637231e-07	2.7136688179454017e-05	8.303722746071904e-05	8.414588795149017e-05	0.061449197259899654	0.0	0.0	2.7302987583843155e-05	0.0005990768028453308	8.174712432543462e-05	4.2073054734190216e-07	2.9390496294697733e-07	4.904035858074282e-06	1.5084048351568674e-06	0.008896100511893108	2.6598976144812534e-06	0.0058804533897726515	0.0014856537647887206	0.0015493778991078659	4.623611019237452e-07	0.0010239483180322008	0.0002563888954314226	3.209958751666493e-07	6.41995488928495e-05	2.0721591541036915e-05	2.021837086569997e-05	2.939067106140788e-07	5.8781691646349573e-05	1.8973110648740675e-05	0.015682896021808872	0.9950003817376735	3.8173767352966824e-07	0.0008697915595191754	0.00044165288921995874	1190.2401953174012	1190.56185335322	0.018089616328748996	4.2415449212380807e-08	0.00022149716047801442	1.0562522182959294e-07	5.166668195095976e-06	8.227511136409287e-08	1.0560715974842538e-07	5.165758307405918e-06	8.226061543070746e-08	1.0558854195359063e-07	5.164821235444854e-06	8.224568660889771e-08	1.0554084673459409e-07	5.163856995788155e-06	8.223032516287469e-08	4.833470592382784e-08	5.162872425108921e-06	8.221464003334961e-08	1.6308145715948462e-07	5.161806765129378e-06	8.21976634782262e-08	1.6304775579523172e-07	5.160713372995435e-06	8.218024531093535e-08	1.630131784459211e-07	5.159592257649148e-06	8.216238567436601e-08	1.0546238927874109e-07	5.158491647702358e-06	8.21448526423633e-08	1.0541138634166572e-07	5.157363918920192e-06	8.21268877661033e-08	1.6290725899463553e-07	5.156160270685701e-06	8.210771386340022e-08	4.826261920753677e-08	5.154986914082431e-06	8.208902247367734e-08	1.053681772687967e-07	5.15377783876769e-06	8.206976222048163e-08	1.053434440719867e-07	5.152541668168943e-06	8.205007049841389e-08	1.6275477873229865e-07	5.151228504884792e-06	8.202915266169775e-08	1.0529129609802335e-07	5.149937917607127e-06	8.200859440317982e-08	1.0523645733841615e-07	5.14862030262844e-06	8.198760575336544e-08	1.0523794509255447e-07	5.147275651483818e-06	8.196618657776618e-08	1.0518201600254044e-07	5.145904011010654e-06	8.194433762165424e-08	1.051823847727743e-07	5.144505366892191e-06	8.19220586562786e-08	1.62500696147338e-07	5.1430281464999205e-06	8.189852835898895e-08	1.6245399483954318e-07	5.1415234111027215e-06	8.1874559909813e-08	1.0506439299624339e-07	5.140043361192008e-06	8.185098463012671e-08	1.0506251410108357e-07	5.13853637987921e-06	8.182698049387053e-08	1.050316917811576e-07	5.137002507753976e-06	8.18025481477743e-08	4.808321160560086e-08	5.135454730829103e-06	8.177789445462106e-08	1.0494030446492352e-07	5.133867448934596e-06	8.175261160845075e-08	1.0490784960725173e-07	5.1322533431954e-06	8.172690161837442e-08	1.621133721932372e-07	5.130558598339695e-06	8.169990745189387e-08	1.0486852799484171e-07	5.128890648943624e-06	8.167334005678187e-08	1.0480609243275375e-07	5.127195986314111e-06	8.164634728170465e-08	1.047714433686361e-07	5.125474628282712e-06	8.16189294106256e-08	4.797526516229895e-08	5.123741562024122e-06	8.159132517241302e-08	1.0472910990910415e-07	5.121967167488091e-06	8.156306274761973e-08	1.046928218024303e-07	5.120166154332591e-06	8.153437644694453e-08	1.0462771471096414e-07	5.118338566417089e-06	8.15052669697102e-08	4.790844568953203e-08	5.116500515635728e-06	8.147599095720972e-08	1.6161543106630543e-07	5.11456382385807e-06	8.1445144034742e-08	1.6155421682393842e-07	5.1126001097897086e-06	8.141386681225611e-08	1.0447302866822897e-07	5.110666270538834e-06	8.138306539841532e-08	1.0443349230895051e-07	5.108706033559625e-06	8.135184363169292e-08	4.7818252636940175e-08	5.106736962541342e-06	8.132048127005067e-08	1.0435316051270749e-07	5.104724340047936e-06	8.128842532280273e-08	1.0431201433210067e-07	5.102685432129564e-06	8.125595080750218e-08	4.776188042988985e-08	5.100638634258204e-06	8.122335072794156e-08	4.774271598706019e-08	5.098566179818941e-06	8.11903420950246e-08	4.772331140065505e-08	5.096468104983637e-06	8.115692548542617e-08	4.7703667011008905e-08	5.09434444848656e-06	8.1123101516593e-08	1.0412794352650285e-07	5.092175756268689e-06	8.108856032845864e-08	4.7663477755119646e-08	5.0900007815043375e-06	8.105391917544031e-08	4.764311359888777e-08	5.087800354983625e-06	8.101887273356888e-08	4.7622511220734565e-08	5.0855745252304945e-06	8.098342177624027e-08	1.0392052662514107e-07	5.0833027604027955e-06	8.094723928142004e-08	1.03874085247252e-07	5.081005145271435e-06	8.091064515398825e-08	1.6049357499301468e-07	5.0786209232242415e-06	8.087267183008724e-08	4.753656598543509e-08	5.076292957672615e-06	8.083559449260066e-08	4.751476987334877e-08	5.073939871732607e-06	8.079811714565949e-08	4.749273863775695e-08	5.071561719661724e-06	8.076024065271982e-08	1.036340689263653e-07	5.069136313015931e-06	8.072161160984589e-08	1.0358448816501608e-07	5.06668538034984e-06	8.068257609446942e-08	1.0356236519012496e-07	5.0642089398594226e-06	8.064313439545497e-08	1.0348376225034552e-07	5.06170707056519e-06	8.060328777112411e-08	1.0343261908201691e-07	5.059179792692057e-06	8.056303654413422e-08	1.0340889462901045e-07	5.056627130479817e-06	8.052238110159044e-08	1.0335669948225926e-07	5.054049155550101e-06	8.048132258549971e-08	1.0327607742332228e-07	5.051445946723214e-06	8.043986225269059e-08	1.0325075872808799e-07	5.048817526595346e-06	8.03980004646636e-08	1.031691345564251e-07	5.046164009267986e-06	8.035573904015576e-08	4.723268628624932e-08	5.04351041138947e-06	8.031347641864669e-08	1.0306064955732814e-07	5.040807166594028e-06	8.02704231604646e-08	4.7182533669404434e-08	5.0381045400587435e-06	8.022737983435487e-08	1.0295014673964159e-07	5.035351898009174e-06	8.018354000262097e-08	1.590508396451574e-07	5.032509170100539e-06	8.01382655838755e-08	1.5896100858638886e-07	5.029641324610909e-06	8.009259120459976e-08	1.0277715008838182e-07	5.026814295908027e-06	8.004756687439999e-08	4.705152886035599e-08	5.023989576632124e-06	8.000257940009555e-08	1.0268936684167298e-07	5.021113818090126e-06	7.995677911100221e-08	1.0263056817977208e-07	5.018213640829574e-06	7.991058998234794e-08	1.0254355886441264e-07	5.015289106295219e-06	7.986401299176553e-08	1.0251147482655764e-07	5.012340212053325e-06	7.981704810161862e-08	1.5832366998059212e-07	5.009299742965627e-06	7.976862490918963e-08	4.6887554935738975e-08	5.006330544743693e-06	7.972133678764895e-08	4.6859757068077265e-08	5.003337729427327e-06	7.967367260063954e-08	4.683173817044927e-08	5.0003213848560605e-06	7.962563374966821e-08	4.680349906624405e-08	4.997281602902156e-06	7.957722169865745e-08	1.5784783133879258e-07	4.994120565452704e-06	7.952687865069069e-08	1.020510862967778e-07	4.9910040379906324e-06	7.947724446763518e-08	1.5764946934635497e-07	4.987794885046473e-06	7.942613526448725e-08	4.668622642367365e-08	4.98466109916826e-06	7.937622636521699e-08	1.0188526039515369e-07	4.981473882582934e-06	7.932546658166885e-08	1.0182009618467633e-07	4.978263279889383e-06	7.927433441333162e-08	1.5724688364490728e-07	4.974959519535974e-06	7.922171874716119e-08	1.0168690759236591e-07	4.971702167312657e-06	7.916984216452995e-08	4.6535568116167216e-08	4.968453121711118e-06	7.911809793756331e-08	4.650515102610585e-08	4.965181483315473e-06	7.906599395472639e-08	1.0148699297615522e-07	4.961855359057638e-06	7.901302228110728e-08	4.644338388049612e-08	4.958538498130337e-06	7.896019819828293e-08	4.641233206875705e-08	4.955199259287106e-06	7.890701778202537e-08	1.5651811204902201e-07	4.951733610706959e-06	7.885182429422846e-08	1.564086070268987e-07	4.948244831947236e-06	7.879626249718033e-08	1.5629837156476865e-07	4.944733019468991e-06	7.874033392881085e-08	1.010416181313144e-07	4.9412703753692626e-06	7.868518840386641e-08	4.625067231576237e-08	4.93781898086402e-06	7.863022210624048e-08	1.559689461731639e-07	4.934239349104075e-06	7.857321364385455e-08	1.5585584166958544e-07	4.930637103184999e-06	7.851584509200402e-08	4.615112710349485e-08	4.927119672258033e-06	7.845982728525905e-08	1.0070882330330028e-07	4.92354607102986e-06	7.840291497330978e-08	1.0063576235691136e-07	4.919950559827362e-06	7.834565378612744e-08	4.605108354184629e-08	4.916368344223542e-06	7.828860440336086e-08	1.5529118065047472e-07	4.9126557699597285e-06	7.822947907396657e-08	1.0041311540848035e-07	4.908995134185752e-06	7.8171180892948e-08	1.0031116753830225e-07	4.905312975166801e-06	7.811253999205327e-08	1.0026299615933419e-07	4.9016093343336336e-06	7.805355703254936e-08	1.5482485339224379e-07	4.897809750293152e-06	7.799304622859091e-08	4.584381074242913e-08	4.894099815805551e-06	7.793396315226187e-08	1.0003375090400702e-07	4.890332450958954e-06	7.78739655083643e-08	9.995672999992907e-08	4.8865440425608654e-06	7.781363278974852e-08	9.985229488254382e-08	4.88273473971646e-06	7.775296737260866e-08	1.5422849726139225e-07	4.878829032496592e-06	7.769076677601174e-08	9.972155257439959e-08	4.874978062173005e-06	7.762943789706727e-08	9.964282310725596e-08	4.871106548285756e-06	7.756778190815475e-08	1.5386110054484184e-07	4.867138454383454e-06	7.750458794417028e-08	9.948255037310548e-08	4.863226052669828e-06	7.744228090637451e-08	9.93757101402329e-08	4.859293481517456e-06	7.737965271061431e-08	1.5348786506194597e-07	4.855264048857917e-06	7.731548205067751e-08	9.923979142167241e-08	4.851291166746111e-06	7.725221197708897e-08	4.540832919285534e-08	4.847337522501418e-06	7.71892483255396e-08	9.905097544827198e-08	4.843325100615114e-06	7.712534865083949e-08	9.896896861612055e-08	4.839292916594194e-06	7.706113430092571e-08	9.888655801748958e-08	4.8352410689133e-06	7.699660684613526e-08	1.5272793236320601e-07	4.831091802649563e-06	7.693052806207317e-08	9.874562042632463e-08	4.8270007875726105e-06	7.686537695357922e-08	9.866198528529254e-08	4.822890480233601e-06	7.679991866381062e-08	1.5233772244180198e-07	4.8186826558635336e-06	7.6732907487502e-08	1.5220477965595001e-07	4.8144555093055965e-06	7.666558865685251e-08	9.837892982163626e-08	4.810287940333032e-06	7.659921862658117e-08	1.5193955619056375e-07	4.806022737208056e-06	7.653129384378553e-08	9.82065817357614e-08	4.801817734610318e-06	7.646432777782044e-08	9.812064050499345e-08	4.7975942766331025e-06	7.639706785329044e-08	9.806081504449834e-08	4.793352447828351e-06	7.632951541486842e-08	4.486594777683093e-08	4.7891344579147435e-06	7.626234266864243e-08	4.482646226163711e-08	4.784898735769539e-06	7.619488757527202e-08	1.511374122049281e-07	4.780523035366642e-06	7.612520337663902e-08	9.76854247681277e-08	4.7762092145508804e-06	7.605650462635338e-08	9.762363503564066e-08	4.771877583639751e-06	7.598752229398014e-08	1.5072602650208848e-07	4.767447930658998e-06	7.591697903334846e-08	9.744452703387208e-08	4.763081002580871e-06	7.584743468474088e-08	4.458257120045942e-08	4.7587401117142506e-06	7.577830503835455e-08	9.72665124829977e-08	4.754338738039977e-06	7.570821223378418e-08	4.450073366503202e-08	4.749964040734195e-06	7.563854430994232e-08	1.5003370411264476e-07	4.745447613481729e-06	7.556661939882004e-08	1.4989101616729706e-07	4.740914067010726e-06	7.54944219112766e-08	9.690209542006929e-08	4.736444987536219e-06	7.542325107704909e-08	9.681073451498204e-08	4.731959349011157e-06	7.535181658765118e-08	1.4946488132372004e-07	4.727375561517796e-06	7.527881915547635e-08	9.662532980281424e-08	4.722857105812104e-06	7.520686214432059e-08	9.650687993592638e-08	4.718322522357455e-06	7.513464834124915e-08	9.64402605040809e-08	4.713771874849473e-06	7.506217876085196e-08	9.634723280852219e-08	4.709205321205847e-06	7.498945591824207e-08	9.62538800793848e-08	4.7046229912923025e-06	7.491648188214165e-08	1.4860125056308575e-07	4.699942451060233e-06	7.484194392704861e-08	9.606452244889097e-08	4.695328874221559e-06	7.476847237513779e-08	9.594428089978945e-08	4.6906999787751e-06	7.469475692228794e-08	9.587558224430128e-08	4.686055858968479e-06	7.46207990713889e-08	9.578064456252061e-08	4.6813967043109345e-06	7.454660184043948e-08	9.568539967874781e-08	4.676722670245372e-06	7.447216770404186e-08	1.4771981320733687e-07	4.671950562498067e-06	7.43961718314236e-08	9.54922972487895e-08	4.667247131171569e-06	7.432126964019564e-08	9.537037482178109e-08	4.662529307188289e-06	7.424613829336163e-08	4.364130340050409e-08	4.657844389286194e-06	7.417153102680477e-08	9.520393316761422e-08	4.653098281822952e-06	7.409594935713421e-08	1.4697347022406895e-07	4.648254223355077e-06	7.401880790165929e-08	1.4682043733431695e-07	4.643396084515452e-06	7.394144225828084e-08	9.488293538592886e-08	4.638608204579025e-06	7.386519548760987e-08	1.4651570201603107e-07	4.633722387199283e-06	7.3787389148885e-08	1.463613506902046e-07	4.628822901260048e-06	7.370936518370009e-08	4.332578111293373e-08	4.624042671907848e-06	7.363324038230475e-08	9.448741557248208e-08	4.619201175488552e-06	7.355613994852696e-08	1.459026023932636e-07	4.614261904651295e-06	7.347748255129312e-08	9.431301000635615e-08	4.609394428283803e-06	7.339996848726235e-08	9.421350855336465e-08	4.604514274590809e-06	7.332225258897005e-08	1.4543862283431717e-07	4.599536599635581e-06	7.324298376536863e-08	9.398659550530614e-08	4.594631605593938e-06	7.316487239330774e-08	9.38863546633063e-08	4.5897144824775175e-06	7.30865679187878e-08	9.381121071137079e-08	4.5847853725561665e-06	7.300807260614126e-08	1.448153634979278e-07	4.579759067275352e-06	7.292802955512871e-08	4.286650345591214e-08	4.574856098148163e-06	7.284995062444555e-08	9.35074768737459e-08	4.569892132780373e-06	7.277090037592417e-08	9.338076898344245e-08	4.564916839774735e-06	7.269166977693622e-08	1.441876959567381e-07	4.55984453301104e-06	7.261089432614994e-08	1.4402745712715236e-07	4.554760997677426e-06	7.252994010223555e-08	1.4386686382437098e-07	4.549666375709672e-06	7.244880936636226e-08	4.258481302227955e-08	4.544697189532348e-06	7.236967618108185e-08	9.289097433987002e-08	4.539667116118403e-06	7.228957342087632e-08	9.2763082740302e-08	4.534626601194048e-06	7.220930442872639e-08	9.266007387931578e-08	4.529575782648622e-06	7.212887140102929e-08	9.258186706030584e-08	4.52451480030714e-06	7.204827656489883e-08	4.2349376381438224e-08	4.519494799712927e-06	7.196833440388976e-08	4.230238576434334e-08	4.514465247734949e-06	7.188824018795031e-08	1.4259389705609905e-07	4.5092886661328244e-06	7.180580464377298e-08	9.21422655707612e-08	4.504189187700569e-06	7.172459696362558e-08	4.215911513602306e-08	4.499131801490372e-06	7.164405964024753e-08	1.4210950968796234e-07	4.493927413229461e-06	7.156118142767994e-08	4.206305836349633e-08	4.488852353787205e-06	7.14803627522177e-08	9.174941736720374e-08	4.483717107306316e-06	7.139858565558653e-08	1.4162255756338727e-07	4.478486408004229e-06	7.131528857655595e-08	9.151279249915235e-08	4.473334166316194e-06	7.123324092115655e-08	1.4129456020290414e-07	4.468086653245086e-06	7.114967617503638e-08	1.411287915969331e-07	4.4628309808665266e-06	7.106598154064078e-08	9.1192860924587e-08	4.457654438200958e-06	7.098354703541173e-08	1.4079923929866613e-07	4.452383008189773e-06	7.089960156094499e-08	1.406327160624069e-07	4.447103972459687e-06	7.08155350167979e-08	9.08960247434376e-08	4.44190472251179e-06	7.073273904858874e-08	9.07897456939116e-08	4.436698282895581e-06	7.064982863372506e-08	1.401372406783076e-07	4.43139754609568e-06	7.056541664894104e-08	9.055049635924142e-08	4.426177288583563e-06	7.048228628120896e-08	9.044381712172919e-08	4.420950369166526e-06	7.03990498699013e-08	9.036141441847885e-08	4.4157169304497196e-06	7.031570968693703e-08	1.394744501633605e-07	4.410389765586246e-06	7.023087702947383e-08	4.12810981527501e-08	4.40519678286392e-06	7.014818118380399e-08	9.003939427255805e-08	4.399945038155828e-06	7.00645496227637e-08	1.3897622671965638e-07	4.394600025693018e-06	6.997943288869735e-08	1.388073820198333e-07	4.389249410230333e-06	6.989422697545267e-08	1.386383605980429e-07	4.383893370532235e-06	6.980893472851116e-08	8.960393174951992e-08	4.378619642654703e-06	6.972495327492204e-08	4.098371443455544e-08	4.37339410314301e-06	6.964173924162158e-08	8.938931715372496e-08	4.3681104570883674e-06	6.955759993015538e-08	1.379706011771601e-07	4.3627344613336684e-06	6.947199006366716e-08	1.3780077938336735e-07	4.3573538977306844e-06	6.938630749904452e-08	1.3763081359613714e-07	4.351968945389199e-06	6.930055509051522e-08	4.073425220989197e-08	4.346720952869199e-06	6.921698371835294e-08	8.884409604934184e-08	4.341415475770538e-06	6.913249698274962e-08	8.873564810736656e-08	4.3361061908430965e-06	6.904794966105033e-08	1.3695962607287654e-07	4.330705663019067e-06	6.896194942312125e-08	1.3678903131282555e-07	4.32530177564836e-06	6.887589573795037e-08	1.3661833068641556e-07	4.319894738008697e-06	6.878979193773692e-08	8.827189530974456e-08	4.314572425390843e-06	6.870503736178467e-08	1.3627940728724326e-07	4.3091596797416495e-06	6.861884276777071e-08	1.3610842748856758e-07	4.303744409988651e-06	6.853260802881242e-08	1.35937368138959e-07	4.2983268075536186e-06	6.844633618977399e-08	4.0232141724619753e-08	4.293048523970332e-06	6.83622829389487e-08	1.3559950326796218e-07	4.2876267699876974e-06	6.827594507411932e-08	8.763617506248118e-08	4.282290749011902e-06	6.819097247131905e-08	4.008203886261418e-08	4.2770069635462726e-06	6.81068317251653e-08	8.741910138366264e-08	4.271667677735408e-06	6.802180720952065e-08	8.728637600347727e-08	4.266327020985723e-06	6.793676090225948e-08	1.3475541981083804e-07	4.260897630899515e-06	6.785030163832172e-08	1.3458391632078585e-07	4.255467266562036e-06	6.776382690425229e-08	8.695532305877545e-08	4.250123557601379e-06	6.767873212351391e-08	1.3424358616316134e-07	4.244691766632628e-06	6.759223476707385e-08	1.3407200808092708e-07	4.239259609889101e-06	6.750573163803719e-08	1.3390041886430655e-07	4.233827304987769e-06	6.741922620240902e-08	3.962840740988192e-08	4.228536407474881e-06	6.733497261170703e-08	8.642834781516074e-08	4.223191625748463e-06	6.724986100561271e-08	8.629577907872762e-08	4.2178472750713195e-06	6.716475631692455e-08	1.332240559914583e-07	4.212416362450331e-06	6.707827326537903e-08	1.3305250757336627e-07	4.2069863949438015e-06	6.699180531560109e-08	3.937717078865203e-08	4.201698674709524e-06	6.690760257624363e-08	8.585657949632292e-08	4.196358143421205e-06	6.682255890814399e-08	1.3254527102677035e-07	4.190932042578237e-06	6.673615267578474e-08	8.565971091408706e-08	4.185594542079815e-06	6.665115735959531e-08	8.555061240071618e-08	4.180258783168288e-06	6.656618981681039e-08	1.320367363916277e-07	4.174838160576363e-06	6.64798709449575e-08	8.533075234917762e-08	4.169506458559478e-06	6.63949680839278e-08	3.902635197949741e-08	4.164230937908532e-06	6.631095990602458e-08	8.511394152860076e-08	4.158903856839045e-06	6.622613071438159e-08	1.3136219615531265e-07	4.153492861564703e-06	6.613996532333247e-08	8.48715211236651e-08	4.1481713190540206e-06	6.605522442696094e-08	8.478568520253254e-08	4.142852762511214e-06	6.59705311325528e-08	3.877687000984287e-08	4.137591269713351e-06	6.588674658407431e-08	8.4569431251476e-08	4.1322793999544525e-06	6.580215988156737e-08	1.305212153365035e-07	4.1268850717013915e-06	6.571626017075616e-08	3.862741111348145e-08	4.121634623498835e-06	6.563265165968862e-08	3.857826657546986e-08	4.1163882124217285e-06	6.554910748573528e-08	1.300192678506838e-07	4.111006494174051e-06	6.54634087311188e-08	8.400334604871366e-08	4.105715324182493e-06	6.537915190687232e-08	8.391789753529451e-08	4.10042878928346e-06	6.529496893618571e-08	1.295151667752689e-07	4.095061457020266e-06	6.520949940036403e-08	1.2934563238686942e-07	4.0896993577362505e-06	6.512411323891559e-08	8.359053837952537e-08	4.084428123970218e-06	6.504017405573022e-08	1.2900976501867529e-07	4.079076911212336e-06	6.49549613434143e-08	3.817992489347629e-08	4.073870031558222e-06	6.487204703171929e-08	8.324449940579392e-08	4.068615630284986e-06	6.478837603480509e-08	1.2851030975675984e-07	4.063282112586313e-06	6.470344525110265e-08	1.2834184543199182e-07	4.057955019332324e-06	6.461861682349404e-08	1.2817358439588138e-07	4.052634563368899e-06	6.453389414130556e-08	1.2800553334936354e-07	4.047320957736214e-06	6.444928059709967e-08	8.272434915263645e-08	4.042099036523161e-06	6.436612707492274e-08	8.259529648143808e-08	4.036884159871222e-06	6.428308578152651e-08	1.2750804547429214e-07	4.031592062991947e-06	6.419881489825616e-08	1.2734089136286264e-07	4.026307635769505e-06	6.411466619659465e-08	8.227261984677013e-08	4.0211152634897844e-06	6.40319834112666e-08	1.2700997598400115e-07	4.015846609084115e-06	6.394808597477194e-08	8.205886316108104e-08	4.010670164747679e-06	6.386565692612677e-08	3.7539641886416636e-08	4.005554215708807e-06	6.378419124940805e-08	8.1870671434973e-08	4.000394233692132e-06	6.370202444889629e-08	8.174311623159264e-08	3.9952428737356535e-06	6.361999499745584e-08	8.163785595103411e-08	3.990100301829599e-06	6.353810553788627e-08	8.155480864924793e-08	3.984966682181867e-06	6.345635868460043e-08	1.2586821239827145e-07	3.9797591096454884e-06	6.337343427566357e-08	8.132146948980637e-08	3.9746442478549046e-06	6.329198622285463e-08	8.123890351022178e-08	3.969538921058517e-06	6.321069005454601e-08	1.2538092644488688e-07	3.96436063821503e-06	6.312823220476038e-08	8.100682721245258e-08	3.959275224570504e-06	6.304725323156299e-08	1.2505674905070791e-07	3.954117487860263e-06	6.296512265636607e-08	8.081936070825266e-08	3.949052674839672e-06	6.288447182412892e-08	8.069403566466145e-08	3.94399840442559e-06	6.280398892096177e-08	1.2457423528690323e-07	3.9388728272386646e-06	6.272237060243772e-08	3.686763191687106e-08	3.9338912471994244e-06	6.264304530764355e-08	3.6821005611717574e-08	3.928920538297121e-06	6.256389317490133e-08	1.2409800859202214e-07	3.923828673508674e-06	6.248281184743694e-08	3.672682268243516e-08	3.918880597260727e-06	6.24040202209579e-08	3.668051012795889e-08	3.9139439863282134e-06	6.232541121991137e-08	1.236249850365658e-07	3.908887663519248e-06	6.224489602271057e-08	7.987334050987444e-08	3.903924705374295e-06	6.216586759048972e-08	7.977193269074065e-08	3.898974056096503e-06	6.208703521677134e-08	7.969230662216674e-08	3.894035883169231e-06	6.200840156840234e-08	3.644797158541326e-08	3.889160243742696e-06	6.193076373622536e-08	1.2284221471782113e-07	3.884167366854533e-06	6.185125911391629e-08	1.2268452043451863e-07	3.879187967731768e-06	6.177196916321345e-08	7.928791172993015e-08	3.874302067348914e-06	6.169416810695854e-08	1.223729371589197e-07	3.869350004363284e-06	6.161531355915059e-08	1.2221653282563722e-07	3.864412009820602e-06	6.153668308845677e-08	7.896457808546143e-08	3.859567581401594e-06	6.145954258261421e-08	3.612536133768796e-08	3.85478600363299e-06	6.138340293629573e-08	7.878917963557487e-08	3.849969673619862e-06	6.13067099652552e-08	1.216044340449378e-07	3.8450890349894095e-06	6.122899302518786e-08	1.2145028719580713e-07	3.840223396432786e-06	6.115151499495813e-08	1.2129661446948813e-07	3.8353729453606e-06	6.107427885948847e-08	7.83924146792613e-08	3.830616001902955e-06	6.099853175453574e-08	7.827403984062872e-08	3.825874240994066e-06	6.092302646738171e-08	7.81771542973375e-08	3.821147828158844e-06	6.084776563494773e-08	7.810168289210387e-08	3.816436930670702e-06	6.07727519212645e-08	7.80054023081585e-08	3.8117417769302355e-06	6.069798896334477e-08	1.20397080522411e-07	3.80698543887755e-06	6.062225179663595e-08	3.5633217692131035e-08	3.802369682411037e-06	6.054875323765439e-08	7.76969024701497e-08	3.7977230462416505e-06	6.047476303074713e-08	1.1995433252755973e-07	3.793016413953257e-06	6.039981753741622e-08	7.752674012507525e-08	3.7884032500722178e-06	6.032636044785511e-08	3.545929904300001e-08	3.7838533865783113e-06	6.025391137323146e-08	1.195162955615078e-07	3.779198213154128e-06	6.01797854638924e-08	1.1936927466104805e-07	3.774560789721489e-06	6.010594225495685e-08	7.712870914973882e-08	3.7700167395022848e-06	6.00335859279833e-08	7.705668346643814e-08	3.7654902991750163e-06	5.996151006865279e-08	7.696417471802844e-08	3.760981677341733e-06	5.988971799930936e-08	7.685126214342678e-08	3.756491083882606e-06	5.98182130625171e-08	7.678025453927859e-08	3.752018641539365e-06	5.974699721311851e-08	1.18510889650173e-07	3.747490277689937e-06	5.96748909631299e-08	7.659630254975259e-08	3.74305500429764e-06	5.960426709163692e-08	1.1822780313592502e-07	3.738564647108595e-06	5.9532766160964264e-08	7.639324330077379e-08	3.7341673195368985e-06	5.946274663970065e-08	1.1794711697013769e-07	3.729715727616827e-06	5.939186310935794e-08	1.1780652972441004e-07	3.7252839348012556e-06	5.9321294910680743e-08	7.612189755755591e-08	3.7209450135817413e-06	5.9252205602100343e-08	3.482793629947744e-08	3.7166691843381635e-06	5.918412097949959e-08	1.1739450489327035e-07	3.7122971321756515e-06	5.911450423714932e-08	3.474699909534654e-08	3.7080607748870785e-06	5.9047048260173556e-08	3.470735030083406e-08	3.7038441719415333e-06	5.8979906897888606e-08	1.169894797127492e-07	3.699533230775384e-06	5.891126343091614e-08	3.462753972588453e-08	3.695357131376479e-06	5.8844767142521026e-08	3.4588455082813076e-08	3.6912013034724873e-06	5.8778593705294225e-08	1.165902104125541e-07	3.6869530683660224e-06	5.8710948917367247e-08	7.533874826435894e-08	3.682797085193547e-06	5.864477314878945e-08	7.525383714536704e-08	3.6786623456607972e-06	5.85789357136492e-08	7.518967394664415e-08	3.6745490045226744e-06	5.851343907650218e-08	7.510561175516942e-08	3.670457271673762e-06	5.844828657985365e-08	7.500172298685492e-08	3.6663873561902254e-06	5.8383481552962555e-08	1.1580658240955536e-07	3.6622700691616908e-06	5.831792228503204e-08	7.485467481989271e-08	3.65824454168806e-06	5.825382419278766e-08	7.475220711403457e-08	3.6542413715836713e-06	5.819008216831515e-08	1.1542301575842712e-07	3.6501921733551754e-06	5.812560729545305e-08	7.460784832907989e-08	3.646234456614117e-06	5.806258916698489e-08	7.452696802376078e-08	3.6422995843917473e-06	5.79999348607968e-08	1.1504590110327735e-07	3.638320031784083e-06	5.793656916491398e-08	7.434513762716624e-08	3.634431645834971e-06	5.7874655194314155e-08	7.426569626480678e-08	3.6305665656025e-06	5.781311238605195e-08	1.1467538285221984e-07	3.6266580649423723e-06	5.775087824989817e-08	3.394550135889009e-08	3.6228784866317402e-06	5.769069700753496e-08	7.402966151567434e-08	3.619084263530794e-06	5.763028265441562e-08	1.1431278609998188e-07	3.615247919260668e-06	5.756919766641592e-08	7.387376762827656e-08	3.61150197363029e-06	5.75095521739991e-08	7.379723765338158e-08	3.6077802630525267e-06	5.7450292647930675e-08	7.374112540842942e-08	3.6040829368725687e-06	5.739142146789879e-08	7.364566683689142e-08	3.6004102238180714e-06	5.733294227726521e-08	1.1372309406815495e-07	3.5966977027138727e-06	5.727382929459159e-08	1.1360586093490588e-07	3.5930107453561575e-06	5.7215123440346756e-08	1.1348943554499997e-07	3.589349533536926e-06	5.7156827608549214e-08	7.336448696428028e-08	3.5857778983717074e-06	5.709995818260814e-08	1.1326104088755504e-07	3.5821683783708853e-06	5.7042485588344686e-08	7.321773929329375e-08	3.5786481684856126e-06	5.6986435152304036e-08	1.130359040694074e-07	3.5750909995115037e-06	5.692979628767441e-08	1.1292357919053188e-07	3.5715604028836916e-06	5.687358060512005e-08	7.30009659818348e-08	3.568118661029055e-06	5.681877982476606e-08	7.291093132652475e-08	3.5647031733263943e-06	5.676439715695541e-08	7.286084027136046e-08	3.5613140350086104e-06	5.671043411817735e-08	7.279158447510928e-08	3.5579514121815217e-06	5.665689335367223e-08	3.3302500021614974e-08	3.554648517191457e-06	5.660430367683212e-08	7.265537780438946e-08	3.551339073118124e-06	5.6551609813842994e-08	7.256814047763165e-08	3.5480565951700153e-06	5.649934540131837e-08	7.250108337348662e-08	3.544801204615402e-06	5.644751237056051e-08	7.24541546146022e-08	3.5415730242144155e-06	5.639611267669198e-08	3.3149224966512615e-08	3.5384038580381907e-06	5.634565270550743e-08	3.3119566994263435e-08	3.535261638375533e-06	5.62956218724007e-08	1.1166592479686717e-07	3.5320567494046587e-06	5.6244593266595406e-08	7.219373384308742e-08	3.528938716054734e-06	5.619494772472061e-08	7.211053337561492e-08	3.5258486651053777e-06	5.61457478172125e-08	7.206687930091488e-08	3.522786698410843e-06	5.6096995165990675e-08	7.200431221800134e-08	3.519752982939762e-06	5.604869242992995e-08	7.194232270042045e-08	3.51674766364279e-06	5.6000841917171416e-08	1.1108135660809993e-07	3.5137141339738167e-06	5.595254229520796e-08	7.181892844544182e-08	3.5107663843019727e-06	5.590560860596213e-08	7.173930953763251e-08	3.5078474789214462e-06	5.585913427471812e-08	1.1080034607728835e-07	3.504901760765814e-06	5.5812233089638594e-08	7.161950946368416e-08	3.5020412696933123e-06	5.5766689030803335e-08	1.1061702619513125e-07	3.4991549147580378e-06	5.5720733228902565e-08	1.1052589584139053e-07	3.4962986275761146e-06	5.567525626716522e-08	1.1043571542276866e-07	3.4934725453372156e-06	5.563026032979678e-08	3.2699097376273504e-08	3.4907576237150587e-06	5.5587034411579024e-08	7.134986067466693e-08	3.4880454016779823e-06	5.5543851590111476e-08	7.129444363342027e-08	3.4853630801631475e-06	5.550114494339797e-08	3.262321110659666e-08	3.482736595123718e-06	5.5459327403988105e-08	7.118597325161457e-08	3.4801141300456815e-06	5.541757398652698e-08	7.111317344618396e-08	3.477521949576656e-06	5.537630285779018e-08	7.106022473874166e-08	3.4749601500980176e-06	5.533551555183491e-08	1.0976202847937461e-07	3.4723771571432786e-06	5.52943908717339e-08	1.0968048235634543e-07	3.469825484790556e-06	5.525376497686428e-08	7.092217687452922e-08	3.467356215887521e-06	5.521445123479932e-08	1.095219718335851e-07	3.4648671665653087e-06	5.51748226212393e-08	7.080173867710361e-08	3.4624600714691254e-06	5.513649900733767e-08	3.2408896194124e-08	3.4601069068302642e-06	5.509903414488649e-08	1.0929311792085306e-07	3.4577121748656044e-06	5.506090755377275e-08	7.067468958038216e-08	3.4553987000216044e-06	5.502407486339243e-08	7.060834285151652e-08	3.4531166972900697e-06	5.498774337428903e-08	7.0580802089207e-08	3.4508662605390017e-06	5.495191458124631e-08	1.0900141065835371e-07	3.448599393431939e-06	5.4915824268681846e-08	3.227920014398776e-08	3.4464337289659565e-06	5.4881345390293824e-08	7.044426907279908e-08	3.4442788255259926e-06	5.484703798431028e-08	7.038122538180951e-08	3.44215600434185e-06	5.4813241491623114e-08	7.033786917913912e-08	3.4400653553131787e-06	5.477995734244495e-08	7.031416715846188e-08	3.4380069640289154e-06	5.4747186898542874e-08	7.0272116348381e-08	3.43598094412206e-06	5.471493196839852e-08	7.023072728448959e-08	3.4339873902926896e-06	5.468319405940223e-08	1.0846861807845553e-07	3.4319811433756665e-06	5.465125413720374e-08	7.013006532944274e-08	3.4300531945642047e-06	5.462056098520812e-08	3.210566941309217e-08	3.4281757347971524e-06	5.4590671771999506e-08	1.0828518264859936e-07	3.4262688632959905e-06	5.456031439932376e-08	7.003232766378348e-08	3.424439468246244e-06	5.4531190712997026e-08	6.997604760027294e-08	3.422643127972166e-06	5.450259342288752e-08	1.0811056379131747e-07	3.4208368592316384e-06	5.4473838145054865e-08	3.20194399158951e-08	3.4191232340717325e-06	5.444655799072115e-08	3.200340747779005e-08	3.4174422208691582e-06	5.4419797178833045e-08	1.0794642313888415e-07	3.4157366762287483e-06	5.4392645922693754e-08	6.979832788545317e-08	3.414106955903899e-06	5.436670204043162e-08	6.976504906977787e-08	3.4125108121842002e-06	5.434129286196191e-08	6.975130110813593e-08	3.4109483207429925e-06	5.4316419592675524e-08	6.971938760385719e-08	3.4094195869041844e-06	5.429208391044787e-08	6.966933656636957e-08	3.4079247178869627e-06	5.426828752325715e-08	6.965763302565804e-08	3.406463783412232e-06	5.4245031541736915e-08	6.962779557060621e-08	3.4050368918126422e-06	5.422231769085903e-08	6.957985058662076e-08	3.4036441489593033e-06	5.420014765605699e-08	1.0751101618387367e-07	3.402247054275235e-06	5.4177908437939546e-08	6.954167847421993e-08	3.4009232252206108e-06	5.4156835847374954e-08	6.951464374145814e-08	3.3996337927454146e-06	5.4136311016651456e-08	1.0738448811460842e-07	3.398341408351489e-06	5.411573929202809e-08	6.944315401122456e-08	3.397121394277499e-06	5.409631993423692e-08	6.941824816720656e-08	3.395935998112012e-06	5.4077451858017816e-08	1.0726783363350611e-07	3.3947489969604313e-06	5.405855833478894e-08	6.936981891791391e-08	3.3936334257505174e-06	5.4040802201655685e-08	3.176495709591058e-08	3.3925617333856485e-06	5.402374473190989e-08	1.0716139881033579e-07	3.3914803493260973e-06	5.40065331302362e-08	1.0712729126506681e-07	3.3904346882966278e-06	5.3989890407176156e-08	3.173504004993204e-08	3.3894671224733104e-06	5.397449112182731e-08	6.928072808827996e-08	3.3885263123069376e-06	5.395951800669577e-08	6.926152288334291e-08	3.387620639845253e-06	5.394510444833233e-08	6.92430359456774e-08	3.386750166437251e-06	5.393125142358599e-08	6.922526852907883e-08	3.385914952720349e-06	5.391795989788336e-08	1.069517976446314e-07	3.3850826178056744e-06	5.3904714324515164e-08	6.917254094623265e-08	3.3843184969125405e-06	5.389255492733382e-08	1.0690147224432561e-07	3.3835581351336016e-06	5.388045550008152e-08	6.914143966182378e-08	3.382865321712614e-06	5.386943164810035e-08	6.912730767806186e-08	3.3822080500678996e-06	5.385897378584592e-08	6.913257962311555e-08	3.3815863676943385e-06	5.384908266979503e-08	1.0681537711570222e-07	3.380970227656908e-06	5.383927992040935e-08	3.1646547403052465e-08	3.3804237034165695e-06	5.383058557594598e-08	6.909618393192238e-08	3.379909159303908e-06	5.382240059732694e-08	6.908569219530012e-08	3.379430431097825e-06	5.381478597280976e-08	6.905727026107429e-08	3.3789875756196225e-06	5.3807742606730314e-08	6.906690624504938e-08	3.3785806261908797e-06	5.380127102939579e-08	3.162422098728313e-08	3.3782111277966386e-06	5.379539574906871e-08	6.903243114408232e-08	3.377875761464181e-06	5.37900641002996e-08	1.0669858248454446e-07	3.3775494223976394e-06	5.3784876308876694e-08	6.901896132454297e-08	3.377286561051035e-06	5.378069926609726e-08	6.901361569615718e-08	3.3770598089412875e-06	5.3777097244104625e-08	1.0667296543922409e-07	3.376843358351547e-06	5.3773659368781796e-08	3.16080091733925e-08	3.3766884729706556e-06	5.377120169107958e-08	6.900147167554492e-08	3.3765702337088365e-06	5.37693276771951e-08	1.0665765772072774e-07	3.376463556211943e-06	5.3767637878068435e-08	6.899692777326397e-08	3.37641819398342e-06	5.3766924390907e-08	6.899602680449021e-08	3.376409121427952e-06	5.3766788797165325e-08	1.0665272647358627e-07	3.3764128768256476e-06	5.3766857581401474e-08	6.899597048436691e-08	3.3764768641096075e-06	5.376788542613426e-08	6.901595027889065e-08	3.3765772307515768e-06	5.3769492592843655e-08	1.066581951033727e-07	3.3766917006885922e-06	5.37713244463866e-08	1.0666186422389527e-07	3.3768433988665042e-06	5.3773749139298074e-08	6.90048730083163e-08	3.3770538800037407e-06	5.377710981916484e-08	1.066734106982684e-07	3.3772797264122456e-06	5.378071528042276e-08	6.901384181926186e-08	3.377563617698739e-06	5.378524497376761e-08	6.901966923107134e-08	3.3778840522682575e-06	5.379035659653291e-08	1.0669979274278101e-07	3.3782210884703688e-06	5.379573268642265e-08	6.905181301308146e-08	3.3786150392961923e-06	5.380201500778102e-08	3.162472578591672e-08	3.3790384925591773e-06	5.3808767039535386e-08	1.0673641699502262e-07	3.3794864314551587e-06	5.3815909176942765e-08	3.1632898869756595e-08	3.379982259714985e-06	5.382381372633189e-08	6.9069250694749e-08	3.3805221375175945e-06	5.383241982643764e-08	3.164260988359348e-08	3.381089943977171e-06	5.384147057227208e-08	6.909193802742701e-08	3.3817025658244477e-06	5.3851235063812454e-08	3.1653675544914095e-08	3.382342327116607e-06	5.386143163387855e-08	1.0684109276613065e-07	3.383011212401737e-06	5.3872092169920325e-08	6.913127717009867e-08	3.3837334943171063e-06	5.3883602913528885e-08	3.1672710561231996e-08	3.3844817368303847e-06	5.389552696463048e-08	6.918006960647947e-08	3.3852767352223207e-06	5.390819566385232e-08	6.919634576516085e-08	3.3861082892288767e-06	5.392144648420764e-08	1.0696031583519938e-07	3.386961877173858e-06	5.393504827165909e-08	1.0698733240108127e-07	3.3878527928320393e-06	5.394924447511014e-08	6.924908015245738e-08	3.3887947769962037e-06	5.3964253813616323e-08	6.924964627385168e-08	3.3897733141234755e-06	5.397984522958131e-08	1.0707629914391456e-07	3.390775427203186e-06	5.399581216538969e-08	6.929017293398539e-08	3.3918274264571793e-06	5.4012573407486535e-08	6.931169641204611e-08	3.3929159603607492e-06	5.402991643539106e-08	6.935270372457588e-08	3.394041025233316e-06	5.404784119053296e-08	1.0721131867643017e-07	3.395191190258605e-06	5.40661657376043e-08	6.938051272012014e-08	3.396389678173508e-06	5.4085259698102675e-08	6.942378611132202e-08	3.3976246854612246e-06	5.410493520100852e-08	6.943029279528018e-08	3.398896200623447e-06	5.4125192062407665e-08	6.945630197935724e-08	3.4002042143059067e-06	5.414603013276086e-08	6.950183456909911e-08	3.4015487134086125e-06	5.41674492023771e-08	6.951055755407797e-08	3.4029296708555917e-06	5.4189448838170376e-08	6.95388031152916e-08	3.4043470567302743e-06	5.421202856149056e-08	1.0753728270717404e-07	3.4057924711691554e-06	5.42350546985799e-08	6.961616446743618e-08	3.407282950157774e-06	5.425879835199375e-08	6.964665621581399e-08	3.4088097066846916e-06	5.4283119683894195e-08	1.0767840388095302e-07	3.410365457044938e-06	5.4307902794488404e-08	6.969088175970408e-08	3.4119649351849857e-06	5.4333382131528894e-08	3.193716352092108e-08	3.4135805121782452e-06	5.435911772048371e-08	1.0782925824297965e-07	3.4152456194109596e-06	5.4385642209601155e-08	6.979068392730456e-08	3.4169531373473816e-06	5.441284195460014e-08	6.982560231031076e-08	3.4186965670378695e-06	5.444061355526259e-08	6.988013434123139e-08	3.4204758686594374e-06	5.44689563788562e-08	6.991652938149459e-08	3.4222910019663897e-06	5.449786978652851e-08	3.203386738047132e-08	3.424119641796937e-06	5.4526998174779335e-08	6.999106001776329e-08	3.426005979515552e-06	5.455704544817906e-08	7.00107226073102e-08	3.4279280814990442e-06	5.4587662237048527e-08	7.005002583163693e-08	3.429885939301697e-06	5.461884840734479e-08	1.0834478002574695e-07	3.431876802479914e-06	5.465056024702711e-08	3.2123634077088236e-08	3.4338822731929908e-06	5.468250451607713e-08	3.21424138960839e-08	3.4359226867555084e-06	5.471500521886977e-08	1.0853562271874251e-07	3.4380213522222143e-06	5.4748433713232166e-08	7.025640675764406e-08	3.440157648442742e-06	5.4782461354730786e-08	7.030008685863703e-08	3.442329548796753e-06	5.481705595514282e-08	7.036350495599668e-08	3.444537008183366e-06	5.485221679377645e-08	7.038962870038947e-08	3.4467799517486695e-06	5.488794267623794e-08	3.226318786107946e-08	3.44903143593372e-06	5.492380445082267e-08	1.0895000352519618e-07	3.4513453199524585e-06	5.4960660053862424e-08	1.0902314432228488e-07	3.4536951609721337e-06	5.4998088222100644e-08	7.059594754837234e-08	3.4560795688825637e-06	5.503606673356219e-08	1.0917278841958572e-07	3.458500663925031e-06	5.5074629517638456e-08	1.0924931537350073e-07	3.4609573924242174e-06	5.51137597107028e-08	7.072535146162215e-08	3.4634472695476623e-06	5.515341766225805e-08	1.0940566702912904e-07	3.465974605077739e-06	5.519367216870561e-08	7.082792671474946e-08	3.468534172572607e-06	5.523443983906202e-08	7.08802555011033e-08	3.4711282795436015e-06	5.527575750308332e-08	1.0964844247609491e-07	3.473760639589094e-06	5.531768437998835e-08	7.098710644411185e-08	3.4764239200315747e-06	5.536010354194207e-08	3.2540757733926036e-08	3.4790901388650954e-06	5.54025693892305e-08	1.0990008972987482e-07	3.4818264752955805e-06	5.5446151963846153e-08	7.117123189512278e-08	3.484592515909262e-06	5.5490207462784516e-08	7.120855086895532e-08	3.487392713496722e-06	5.5534806875047985e-08	7.128505607539297e-08	3.4902270467770055e-06	5.5579949862769866e-08	7.13430149470968e-08	3.4930954673662315e-06	5.562563565596766e-08	7.13823795070052e-08	3.4959979238460913e-06	5.567186343517295e-08	1.1043446856818756e-07	3.4989413057368076e-06	5.5718742987643965e-08	7.152120977004808e-08	3.501912025640986e-06	5.576605778311104e-08	7.158195625277067e-08	3.5049166017253987e-06	5.5813911693718575e-08	1.1071633653983838e-07	3.5079628849586466e-06	5.5862429812966376e-08	7.16863126114732e-08	3.5110351665101517e-06	5.591136182934564e-08	7.176850799137995e-08	3.5141409710545875e-06	5.596082764261155e-08	1.1100785728077397e-07	3.5172891085452034e-06	5.601096761688087e-08	7.189638802808657e-08	3.520461801437482e-06	5.60614985029453e-08	3.29530793987087e-08	3.5236306967301284e-06	5.611196879021662e-08	7.202605865418209e-08	3.5268689974774544e-06	5.6163544358492745e-08	1.114100945116442e-07	3.5301503619712642e-06	5.621580572553495e-08	7.213987350069015e-08	3.533454373943273e-06	5.626842763295257e-08	7.2226927402856e-08	3.536790949423018e-06	5.632156806614203e-08	1.1172364775932002e-07	3.5401712715755984e-06	5.6375405186257443e-08	3.3137609545984044e-08	3.543534060267305e-06	5.642896292464094e-08	1.1193674171224003e-07	3.546979744822702e-06	5.648384086455184e-08	7.250348216733338e-08	3.5504461174650865e-06	5.653904816313243e-08	1.1215517285540505e-07	3.5539573315595945e-06	5.659496958975211e-08	1.1226613162243963e-07	3.557501385048656e-06	5.665141394651586e-08	7.271861662595043e-08	3.561064992697595e-06	5.670816960095138e-08	7.27718139923651e-08	3.564660663006422e-06	5.676543580962651e-08	1.1260436520489339e-07	3.5683021876391594e-06	5.682343226208365e-08	1.1271943866638309e-07	3.5719761938073645e-06	5.6881945930799786e-08	7.299485014539921e-08	3.5756680346424823e-06	5.694074349962159e-08	1.1295219916994617e-07	3.5794062835972124e-06	5.7000280115175435e-08	3.350493953567021e-08	3.5831186539489486e-06	5.705940443883948e-08	7.322261062773605e-08	3.586904682745203e-06	5.711970175892642e-08	1.1330727091924598e-07	3.5907375225148666e-06	5.718074453224309e-08	1.134283854248126e-07	3.594601821986571e-06	5.7242288231458804e-08	7.345733268353171e-08	3.598481029239893e-06	5.7304069213434284e-08	7.355649837076686e-08	3.6023907618833332e-06	5.736633624545356e-08	1.1379661524166962e-07	3.606347771987181e-06	5.742935615780776e-08	7.369742329070209e-08	3.6103182519685604e-06	5.7492590460926086e-08	7.379851915936988e-08	3.6143187610656057e-06	5.755630291892702e-08	7.38603511440086e-08	3.618349128022716e-06	5.762049080705498e-08	7.394273188804682e-08	3.6224092439310442e-06	5.7685152394606973e-08	1.1442917325604184e-07	3.6265174294503665e-06	5.7750579492082666e-08	7.410969144153534e-08	3.6306369955333937e-06	5.7816187730836607e-08	1.1468915816111887e-07	3.634805044082179e-06	5.7882568061371366e-08	1.1482086195371883e-07	3.6390030466188864e-06	5.7949425370119674e-08	1.149535117457893e-07	3.6432309429063663e-06	5.801675870008595e-08	1.1508710553082339e-07	3.6474886757114e-06	5.808456714050659e-08	1.1522164138901818e-07	3.6517761855902064e-06	5.8152849744179774e-08	7.462597386114633e-08	3.656072958957829e-06	5.822127978428762e-08	3.4222689970998414e-08	3.6603499170578808e-06	5.828939418485863e-08	1.1562802552773707e-07	3.664725484365075e-06	5.835907897979151e-08	7.491089055544941e-08	3.6691092089349347e-06	5.842889358536006e-08	7.500051550437569e-08	3.6735216940767427e-06	5.8499166147398734e-08	1.1604421321172644e-07	3.6779846006308263e-06	5.857024165131033e-08	7.518197158365945e-08	3.6824543295080746e-06	5.864142568962695e-08	7.525301685984579e-08	3.6869522364844236e-06	5.8713058391667125e-08	1.164685688812969e-07	3.6915007801373244e-06	5.8785497448231945e-08	7.545830574757894e-08	3.6960546659467663e-06	5.885802146175321e-08	7.555140796278165e-08	3.700636075471317e-06	5.893098371459876e-08	1.1690092251555545e-07	3.7052682174814626e-06	5.90047538445484e-08	1.1704727892485315e-07	3.7099279213292394e-06	5.907896282096443e-08	1.1719450610922574e-07	3.7146149660578564e-06	5.915360712713608e-08	1.1734259716941723e-07	3.7193291352876838e-06	5.9228683318435375e-08	7.602724058550113e-08	3.724045757883211e-06	5.93037984740196e-08	3.4859024678714903e-08	3.728735190466772e-06	5.937848053077758e-08	7.621953995713798e-08	3.7335038285759776e-06	5.945442390031443e-08	1.1793940667549825e-07	3.738323543181442e-06	5.953118063297456e-08	3.499268653892891e-08	3.7430897153421927e-06	5.960708458336734e-08	7.651300528424763e-08	3.7479354657182225e-06	5.968425579313062e-08	1.1839538649031723e-07	3.7528325946711527e-06	5.976224518801496e-08	3.5128513213187734e-08	3.757674262175149e-06	5.98393512574695e-08	7.681117148446327e-08	3.762596027000296e-06	5.99177328650305e-08	1.1885859747075868e-07	3.7675696263826627e-06	5.999693993176026e-08	1.1901574109097046e-07	3.772568813134454e-06	6.00765544445018e-08	1.191736925016192e-07	3.777593532299518e-06	6.015657552858475e-08	7.721839851794271e-08	3.782616379895506e-06	6.023656674527851e-08	7.730019404074389e-08	3.7876641609919393e-06	6.031695498988438e-08	1.196506309434563e-07	3.7927646301895865e-06	6.039818227807068e-08	7.750760623177355e-08	3.79786222259567e-06	6.047936368104058e-08	7.761179166019752e-08	3.8029844293858265e-06	6.056093701514542e-08	1.2013466635047308e-07	3.8081595921468795e-06	6.064335363737672e-08	1.2029817065852163e-07	3.8133594117095676e-06	6.072616285055612e-08	7.792852449934607e-08	3.818554691523676e-06	6.080889966968921e-08	1.2062659103464575e-07	3.823802911378614e-06	6.089247950114931e-08	3.5792891393589e-08	3.82898679135838e-06	6.097503459484587e-08	7.824791586585858e-08	3.834252458793486e-06	6.105889208871383e-08	1.2112253803425132e-07	3.839570870807819e-06	6.114358947162413e-08	1.212905646485991e-07	3.844912292012551e-06	6.122865318520828e-08	3.599049981831567e-08	3.850186375549955e-06	6.13126444239258e-08	7.87024516192956e-08	3.855542104053976e-06	6.139793578720561e-08	7.879064627974276e-08	3.860919571846049e-06	6.148357326225377e-08	7.89218718086199e-08	3.866318559252983e-06	6.15695533563413e-08	1.2213561651058173e-07	3.8717697899038624e-06	6.165636536554818e-08	7.912230042086543e-08	3.8772112398427035e-06	6.174302154033467e-08	1.2247975627717262e-07	3.882704986826226e-06	6.18305105059081e-08	1.2265332445080284e-07	3.888219873136108e-06	6.191833607185611e-08	1.2282756068201207e-07	3.893755824216189e-06	6.200649706107797e-08	7.957163877070765e-08	3.899280865333344e-06	6.209448427300638e-08	7.970609116266656e-08	3.904826611991057e-06	6.218280120210167e-08	3.655136825506452e-08	3.9103306692483575e-06	6.227045420273e-08	1.2352612282823735e-07	3.915950003836822e-06	6.235994299817168e-08	1.2370365694022312e-07	3.921590309913777e-06	6.244976574075309e-08	8.016216059190053e-08	3.927218678915836e-06	6.253939833927624e-08	1.240596696150063e-07	3.932900473857251e-06	6.26298817037783e-08	1.242391732014258e-07	3.9386028048485765e-06	6.27206920389691e-08	1.2441932412300362e-07	3.944325418312114e-06	6.28118252953619e-08	3.6921119620792325e-08	3.949970563849032e-06	6.290172477626043e-08	8.0742331220464e-08	3.955698784077268e-06	6.299294713553444e-08	8.083758446752243e-08	3.961446013396765e-06	6.3084472118235e-08	8.09769191527519e-08	3.967211966096488e-06	6.317629517470769e-08	1.253231431287058e-07	3.973030469762511e-06	6.326895501444792e-08	8.119179205828341e-08	3.978832949929852e-06	6.336135958895201e-08	8.131037680864075e-08	3.984653213580488e-06	6.345404728349931e-08	8.14293247791901e-08	3.990491004752632e-06	6.35470140284041e-08	8.15706694919527e-08	3.996346127563157e-06	6.364025671298004e-08	8.166829077360275e-08	4.002218346337065e-06	6.373377159318164e-08	1.264290577975619e-07	4.0081426138640745e-06	6.3828115297492e-08	1.2661621745742717e-07	4.014083953574814e-06	6.392273083083935e-08	1.2680391672624678e-07	4.020042241201917e-06	6.401761621717711e-08	1.2699215150354867e-07	4.026017354884638e-06	6.411276951640987e-08	8.227467397667262e-08	4.031973538496975e-06	6.420762131630364e-08	8.23963986130976e-08	4.037946074407223e-06	6.430273348444619e-08	1.2755776970382788e-07	4.043970733277006e-06	6.439867566178928e-08	8.266391520274538e-08	4.049975690401953e-06	6.449430404744721e-08	8.276430208777627e-08	4.055996543482904e-06	6.459018552464116e-08	8.290974832405353e-08	4.062033155586627e-06	6.468631790582586e-08	8.301071536642207e-08	4.068085261357344e-06	6.478269695971133e-08	8.31343993864996e-08	4.074152657337971e-06	6.487931944235056e-08	8.32808964956416e-08	4.080235129316531e-06	6.497618193996288e-08	1.288937430362667e-07	4.08636914363092e-06	6.507386516760056e-08	8.353062545665155e-08	4.092481043905351e-06	6.517119616764553e-08	1.2928060288797462e-07	4.0986442190472784e-06	6.526934363802591e-08	8.378155126760012e-08	4.104784564897526e-06	6.536712749389568e-08	8.388440129292306e-08	4.1109387217425515e-06	6.54651312230308e-08	3.8480764412746764e-08	4.117037570478649e-06	6.556225411922363e-08	1.300563622401533e-07	4.123255989959726e-06	6.566128108879528e-08	8.426188826110947e-08	4.129450246775776e-06	6.575992322137244e-08	1.304484870755444e-07	4.135695084442578e-06	6.585937077765236e-08	8.45160960695539e-08	4.141915143089387e-06	6.595842368291339e-08	3.8770725944187486e-08	4.148078134058653e-06	6.60565677436578e-08	8.479206701345336e-08	4.154323022323772e-06	6.615601594584828e-08	8.491972273489483e-08	4.160580109749395e-06	6.6255658367215e-08	3.8945443057156196e-08	4.166779163704471e-06	6.63543765748573e-08	1.316277289865367e-07	4.1730981186593805e-06	6.645500411962249e-08	1.3182734755445802e-07	4.179428898224487e-06	6.655581992125595e-08	3.9121880492561345e-08	4.18566260406963e-06	6.665508981164672e-08	8.5560352879415e-08	4.191977965772829e-06	6.675565999518628e-08	1.324237678447504e-07	4.198342866540929e-06	6.685701900770708e-08	3.92989274935078e-08	4.204609474125548e-06	6.695681268494848e-08	8.594765475681177e-08	4.210957472521082e-06	6.705790242627992e-08	8.607741683864965e-08	4.217315925212449e-06	6.715915858601407e-08	8.618410093075176e-08	4.2236845552684526e-06	6.726057675158646e-08	8.63375758764319e-08	4.2300631639210525e-06	6.736215375653995e-08	3.959584860415727e-08	4.2363800791893e-06	6.746274825089514e-08	3.965497855785929e-08	4.242706229203362e-06	6.756348974234257e-08	1.3402626901205906e-07	4.24915189448082e-06	6.766613439586882e-08	8.685816093415943e-08	4.25556764231984e-06	6.776830258004886e-08	3.983458493514009e-08	4.261920377556402e-06	6.786946725998742e-08	8.711916410322632e-08	4.268353386658767e-06	6.797191021682115e-08	8.72270889599735e-08	4.274794747556516e-06	6.807448612065243e-08	1.3503993388881345e-07	4.281283460630853e-06	6.817781602144407e-08	1.3524490951838205e-07	4.287780174679276e-06	6.828127327969818e-08	8.764776762021938e-08	4.2942454458692344e-06	6.838422978314981e-08	1.356543722963119e-07	4.300757498539679e-06	6.848793118729485e-08	1.358600843169118e-07	4.307276851909185e-06	6.85917487898523e-08	8.804630004095205e-08	4.313763950027169e-06	6.869505269927459e-08	1.3627094960929355e-07	4.320297235229131e-06	6.879909204669335e-08	1.3647733124586587e-07	4.326837175231515e-06	6.890323732042963e-08	8.844613193904e-08	4.333344207946618e-06	6.900685853658668e-08	8.857914173296246e-08	4.33985758989009e-06	6.911058082559137e-08	8.871228120285078e-08	4.34637720469664e-06	6.921440234008933e-08	8.882154370708763e-08	4.352902924188566e-06	6.931832104294146e-08	4.074569253446484e-08	4.359361692897508e-06	6.942117356205282e-08	1.3771134136303607e-07	4.3659388099675925e-06	6.952591067113848e-08	4.086771405382697e-08	4.37240900947763e-06	6.962894514936609e-08	8.935351242176462e-08	4.378957804515022e-06	6.973323116890207e-08	8.948733893069068e-08	4.3855119019473425e-06	6.983760156413039e-08	1.3853739024153862e-07	4.39211059364273e-06	6.994268201064432e-08	4.111269199573211e-08	4.398601029003816e-06	7.004603847494712e-08	1.3895085305163537e-07	4.405208705967821e-06	7.01512618434752e-08	9.00481105888691e-08	4.4117807899160055e-06	7.025591834086759e-08	9.015808268908465e-08	4.418356468830113e-06	7.036063199272565e-08	9.03168589593835e-08	4.424935418890206e-06	7.046539764184423e-08	1.397827069133824e-07	4.43155674860141e-06	7.057083804944594e-08	1.3999186244148935e-07	4.438180522459185e-06	7.067631729336008e-08	4.154392169305993e-08	4.444693312463212e-06	7.078002913737624e-08	4.160488362560005e-08	4.451208007277243e-06	7.088377125076845e-08	9.096377722773254e-08	4.457798055372066e-06	7.098871325940659e-08	9.112306374241201e-08	4.464389671106053e-06	7.109368018542857e-08	9.125779897613885e-08	4.470982685020376e-06	7.119866934259339e-08	9.13678702890415e-08	4.477576972633399e-06	7.130367875956037e-08	9.152735241167822e-08	4.484172529058785e-06	7.1408708366571e-08	9.16374027514255e-08	4.4907692554839745e-06	7.151375659506013e-08	4.203617130415118e-08	4.497293360511511e-06	7.1617648369265e-08	1.4206838334056372e-07	4.5039315781126395e-06	7.172335727847036e-08	1.4227807372957044e-07	4.510570777793167e-06	7.182908181736243e-08	9.220175737521533e-08	4.517171792957395e-06	7.193419830250547e-08	9.23366842989601e-08	4.523773764466929e-06	7.203932999515085e-08	1.429048488330283e-07	4.530415616129923e-06	7.214509670068199e-08	4.2407273106552094e-08	4.5369451494541705e-06	7.224907480401577e-08	9.2740857477225e-08	4.543549099988477e-06	7.235423790546877e-08	1.435294995690432e-07	4.550192258924552e-06	7.246002529119321e-08	4.2592386047315134e-08	4.5567224998866295e-06	7.256401449309671e-08	9.311994489539984e-08	4.5633263098903075e-06	7.26691751471263e-08	9.325489128955179e-08	4.569929418825186e-06	7.277432454329776e-08	1.443627675233777e-07	4.576570142115147e-06	7.288007279191025e-08	9.352552313471751e-08	4.5831704818480676e-06	7.298517788318635e-08	9.366039775065495e-08	4.589768838763829e-06	7.309025129274965e-08	9.379523156013146e-08	4.5963647803343394e-06	7.319528613396835e-08	9.395540055419192e-08	4.602957926952035e-06	7.330027636810062e-08	1.454060237310913e-07	4.6095862165704494e-06	7.340582610700739e-08	1.4561539024700858e-07	4.616210777331852e-06	7.351131638780735e-08	1.4582464005666395e-07	4.62283133266699e-06	7.361674281895126e-08	9.449637263762163e-08	4.62940958953492e-06	7.372149565831258e-08	9.4605263529485e-08	4.6359836486905454e-06	7.382618161255154e-08	9.473959952992566e-08	4.642553431363227e-06	7.393079944147131e-08	9.4873848089833e-08	4.649118882431685e-06	7.403534827997014e-08	9.503368425242526e-08	4.655680007032536e-06	7.413982821741069e-08	9.51677920838868e-08	4.662236761412798e-06	7.424423855865412e-08	9.527606198555457e-08	4.6687890899633626e-06	7.434857841500802e-08	9.540995378361336e-08	4.675336969062678e-06	7.445284740417632e-08	9.556957552133439e-08	4.681880343462836e-06	7.45570446385823e-08	1.4789897145163063e-07	4.688456290545492e-06	7.466176050317953e-08	4.3886556608328176e-08	4.694916782529641e-06	7.476463783840244e-08	9.596978111599975e-08	4.701445585364466e-06	7.48686029148927e-08	9.607726252360197e-08	4.707969114650546e-06	7.497248395439838e-08	9.62365661399922e-08	4.7144871468058046e-06	7.507627738733323e-08	4.4130206554144775e-08	4.720926290309469e-06	7.517881451613107e-08	4.4190476797271635e-08	4.727359407662754e-06	7.528125560738971e-08	9.663289510646106e-08	4.733859128929096e-06	7.538475722576822e-08	3.262689122631239e-05	55.44785721993901	55.45540105285665	519.4388873947896
19	695.1099112056652	72.78920964778807	2532.479131581577	0.0036137801326312233	0.04830275640373411	0.01425301886677469	0.06350678087320977	0.8643419798441424	0.0012342372707643656	0.004747446609005291	0.0	8956.97957394905	1042.0865956063442	0.02506531744323134	0.0	2.484323116529657	0.4158503299842068	7.353168423001867	0.0	4.625814491319773e-06	0.0	0.023502341247077126	3.5041688082182025	4.416892978550189	0.32772430343282477	1.2064362572009273	121.0010899424873	1677.7113329976157	0.0	727.844686995305	96.0762895583826	0.0	0.0012955223506450934	0.0	1.3583755478156958	0.14075384436936916	0.21187615120687814	2.2623610327395327	0.0	0.049136350169872056	0.037517623538147624	1.2195997952554	0.9313727698095421	0.029813564728205205	2.0741807020632868	1.2583791944336882	0.0	5.648421468203426e-06	0.0	0.24088888043392415	0.0	2.1590971574742954	2.2295904023914963e-07	0.00035456606118033023	0.006320677252205971	0.0002495668737356978	0.0	0.008490315642136228	0.008295637946542787	0.0030330193362850862	0.03325621688807454	4601.4063515861335	2.425335085949156	0.024849353813472308	0.0	0.07643149823381706	0.049076166499606375	0.009642981453120283	0.1810622441201153	0.0	0.19690527444597195	0.0	6.996886759549577e-06	0.0	0.6862987347603463	0.0038878682082117803	15.999890849705299	0.0	7.201068524856483e-08	0.0	6.285107599619241e-05	3.531884085668286e-06	1.1379308091493434e-10	2.367830001735282e-06	1.5196810238231253e-05	2.0202786511357347e-09	0.030744842622395182	0.4722427849395963	1.1155301636163224e-09	3.819742205142199e-09	5.077937408243829e-13	1.0816624881917743e-05	1.2270473463337269e-09	8.468350223223383e-06	2.3298409957120013e-13	1.0661799180311868	0.0	0.005091777092909169	1.0183326690927927	0.32845068872884303	1.069707213634976e-07	5.3485381891288676e-08	0.00010423398630018497	4.97678995852656e-07	9.95357922082152e-05	3.210809547242244e-05	0.286124819662404	7.989629423696927e-05	0.2193183762362266	3.689694799240323	0.0	0.0	9.028007154208296e-07	0.0	4.4496628975776804e-07	1.4198359491296197	0.0	275.4072800837926	16.47884814983969	1.8446658649130532e-05	0.00024238538886874338	0.0	3.293974805072115e-05	3.969534694284313e-07	4.4464040520367217e-07	0.0001757606552190888	7.254869270984138e-09	0.0	6.060221184615538e-05	0.0006122186376082192	2.5518535806672392e-08	2.5370145800410292e-09	0.4387298706006641	3.1941665409617283e-05	4.774629568965705e-09	3.251014119325409e-05	0.00026412910932485856	7.168478493237386e-10	2.8623314586657968e-06	0.0	1.1954880040562372e-05	2.2295904023914963e-07	1.3383349675172166e-06	2.2295868857896556e-07	4.6448056860452364e-14	2.27753909742595e-11	6.157028095982307e-05	7.445660777935615e-09	6.136422940047023e-07	1.914636684862978	0.00023163112735733504	1.6355119924653715e-08	1.2238360189931235e-12	2.2595501932657327e-10	3.374855725062932e-05	4.3507237442774716e-10	2.0044899881300194e-09	4.4210785222037386e-07	7.806247086633212e-10	4.433310796086265e-07	3.7065897996762784e-05	0.00022720691812750933	0.0001408082948276281	6.140652081845253e-10	6.636883635575641e-11	6.028269841505607e-11	3.708530884112217e-10	260.54357420734254	33.38787988892151	5.091560596214528e-05	1.417886665957279e-06	0.0001456095224469943	0.0	0.0004142183539404432	0.0023154137311778384	0.896744142994857	6.41310299876435e-05	4.024822161476317e-06	4.04789221298156e-08	8.300956260362541e-07	1.4766177916557324e-07	3.471337346623766e-09	0.0002473962891740177	1.1693971355797835e-05	1.4084518795096947e-08	0.020263114967607687	0.0	9.533800113859454e-05	0.0	0.0	0.0	0.0	0.0	3.523647587931874	1.1237848843397737e-06	8.074339744322791e-09	1.3905523577889415e-07	2.4789801040029786e-08	8.106664640996489e-10	6.909051938532476e-05	3.2481780127020124e-06	2.7120053848236935e-09	0.012374584091543604	0.0	5.442143179400599e-05	0.0	0.0	0.0	0.0	0.0	3.5342192481579837	294.225116454259	1.0753514285014911	4.088433417167705e-06	9.801263783332707e-07	1.1699542349956158e-05	0.0	3.75592819905221e-05	0.0002099501575703362	0.029546304414050362	5.8119408483515154e-06	2.781251419827591e-06	6.795898995132394e-08	1.575817893874284e-06	2.8030463492916244e-07	6.5940162087969405e-09	0.0001709721837103566	7.898367799291916e-06	2.362402546158291e-08	0.0168621870206664	0.0	0.0019993084386107644	0.0	0.0	0.0	0.0	0.0	3.5262720043940283	239.02041957080544	54.644772374412604	8.464722442704709e-05	1.107684042197134e-06	0.00024197581246385616	0.0	0.0006317511205274138	0.003531386777765226	1.4952048634313637	9.781178455259054e-05	3.1435065873323007e-06	3.159972343421254e-08	5.93826172345185e-07	1.0563587717962523e-07	2.4815622582448203e-09	0.000193236548648462	9.331564628363127e-06	1.1001676837098324e-08	0.017787447112115617	0.0	4.4662109786208824e-05	0.0	1.069707213634974e-07	5.348538189128877e-08	5.348538189128877e-08	1.0697078498384629e-07	3.504693142917567	280.5925786794572	13.14567842167991	2.3242563465129277e-05	2.0560209771257773e-06	6.649503573246764e-05	0.0	0.00020363698845291865	0.0011382978341203487	0.34815143582092256	3.1525601700960385e-05	5.839116994259561e-06	6.891140297188022e-08	1.5231554802876835e-06	2.7094079662284375e-07	6.3729954292441785e-09	0.0003588702536478268	1.6707419003138027e-05	2.396414117036543e-08	0.025220324479434238	0.0	0.0003562005669758557	0.0	0.0	0.0	0.0	0.0	3.5167784290347184	291.1687309655769	4.5057158765854055	7.4845575313048265e-06	5.889276228250531e-07	2.1417058068384074e-05	0.0	6.8046480747472e-05	0.0003803687784269753	0.119401890962637	1.05346326012495e-05	1.6706656384269862e-06	1.850234399226795e-08	4.2453020020444235e-07	7.551515936213421e-08	1.7767917556130323e-09	0.00010270909430809658	4.762085495877536e-06	6.432361998045616e-09	0.013848444299540633	0.0	0.00029725691759926374	0.0	0.0	0.0	0.0	0.0	3.532003319397772	269.6013838615862	25.03175290689087	3.714056639607443e-05	1.019297534704311e-06	0.00010623388590399206	0.0	0.0003126580208954037	0.0017477079559197728	0.6675570034486362	4.84070862410283e-05	2.8924996463033505e-06	2.8483345611324336e-08	6.046491133724983e-07	1.0755701965109222e-07	2.5292049309998105e-09	0.00017780882511989556	8.375286801207478e-06	9.908190936021437e-09	0.01722394458427961	0.0	9.204425492837346e-05	0.0	0.0	0.0	0.0	0.0	3.5277227062901595	281.5326284752043	12.78318581752142	2.1485139390380686e-05	1.6203239080072539e-06	6.146834374970963e-05	0.0	0.00018887062801087044	0.0010557563051641831	0.33833962016921953	2.9240144332580685e-05	4.600187808033991e-06	5.1641307720098225e-08	1.145296912450632e-06	2.0372665765364782e-07	4.7921617973261936e-09	0.00028275061734825814	1.3164726326646603e-05	1.7957949636418e-08	0.021859265865020867	0.0	0.00028878628245265135	0.0	0.0	0.0	0.0	0.0	3.5213354391634426	286.31235194521685	9.043330482925219	1.3913506732668205e-05	7.385737955191345e-07	3.9809825006691704e-05	0.0	0.00012438677297804457	0.0006953019788288547	0.23896907884666377	1.9257585752697898e-05	2.0954231750130225e-06	2.1563179379128195e-08	4.864284154040316e-07	8.652597636413663e-08	2.035616708855904e-09	0.00012881818930035816	5.995247125550019e-06	7.497470653433304e-09	0.015025654112705556	0.0	0.00018628091498665454	0.0	0.0	0.0	0.0	0.0	3.5305513357430205	291.7911281312512	2.5917956986804507	8.13915089046573e-06	1.7443777161148264e-06	2.3290183940459546e-05	0.0	7.415525415127824e-05	0.0004145158109957815	0.06914028507764007	1.147639455319586e-05	4.952860149626249e-06	1.0296950753868013e-07	2.367701744545397e-06	4.2116488801780595e-07	9.907636047368754e-09	0.0003044199642496428	1.4083384994399935e-05	3.5796851711885553e-08	0.022825179517982935	0.0	0.0015212897334928935	0.0	0.0	0.0	0.0	0.0	3.518814663507455	282.33442994692155	12.7992897324456	1.930307071889431e-05	8.43911593289303e-07	5.522643557632031e-05	0.0	0.00017017203952720883	0.0009512342427811881	0.33861974317017884	2.6346341321620725e-05	2.3944741727859932e-06	2.4132683114525124e-08	5.36752665129295e-07	9.547805385196441e-08	2.245989462000806e-09	0.0001471994795337356	6.869833543651629e-06	8.391805581856372e-09	0.015843688763152727	0.0	0.00015022003717155114	0.0	0.0	0.0	0.0	0.0	3.529497222710382	288.1260130924347	6.003595086459973	1.3044356998637098e-05	1.8869347354374571e-06	3.732409623181626e-05	0.0	0.00011735502368708363	0.0006559956421957467	0.15880408500357257	1.8166209587139516e-05	5.358227027023096e-06	7.775741053670814e-08	1.7652965996883306e-06	3.1401068371143163e-07	7.387104549934211e-09	0.00032932535795698295	1.5267661735981032e-05	2.7034727495673486e-08	0.02395644113024724	0.0	0.0007165835946706234	0.0	0.0	0.0	0.0	0.0	3.5181212367924526	289.2718219310354	6.01850078554828	1.0259106250089521e-05	8.741768081335445e-07	2.93553542713897e-05	0.0	9.266461400054135e-05	0.0005179802662341018	0.1591716867318566	1.4345772382955738e-05	2.4804063238965337e-06	2.8248415394588663e-08	6.438883524619637e-07	1.1453462382302909e-07	2.694674468400489e-09	0.00015248093727488753	7.073447445978573e-06	9.821109024417272e-09	0.01609835633432868	0.0	0.00033103146834981235	0.0	0.0	0.0	0.0	0.0	3.5289844385999976	292.0829122171058	4.131634267019592	5.714324149325692e-06	1.1824859340337762e-07	1.635186219053907e-05	0.0	5.2115842934544015e-05	0.0002913191588802461	0.10960430470373421	8.068863579169036e-06	3.3532468697938816e-07	3.0889604468082146e-09	7.109993511958849e-08	1.2647198959547185e-08	2.9758910598529313e-10	2.0616976177689596e-05	9.664874730755286e-07	1.0738538449564422e-09	0.010230168427988042	0.0	6.500288484756826e-05	0.0	0.0	0.0	0.0	0.0	3.5370712609638955	276.7050681873299	17.252161955144068	2.8191629924026198e-05	1.778674192306945e-06	8.064796434880208e-05	0.0	0.00024357537525899968	0.0013615468913432717	0.4579151066717554	3.770986527467903e-05	5.050353693252309e-06	5.4986865992517984e-08	1.1983650198908043e-06	2.1316757631075203e-07	5.013656376857336e-09	0.0003104111570641066	1.449075994266054e-05	1.9123905762599624e-08	0.023028923709838424	0.0	0.00023425514403423284	0.0	0.0	0.0	0.0	0.0	3.519808086195053	292.34784115304785	3.75002033389642	5.535333989619629e-06	2.3513503579227024e-07	1.583974026905683e-05	0.0	5.0529126799876416e-05	0.0002824496617906292	0.09959382822636453	7.82302765356481e-06	6.668469442964348e-07	6.548225591197485e-09	1.5086132498826682e-07	2.6835084375320248e-08	6.31428185756823e-10	4.0999211049287765e-05	1.9065373589235165e-06	2.2764247085619485e-09	0.011132458995620886	0.0	0.00014225776681452674	0.0	0.0	0.0	0.0	0.0	3.5357897195254124	274.2581908311752	20.234359768669684	3.094101635528636e-05	1.27122364239836e-06	8.850906729609964e-05	0.0	0.00026496685939482115	0.0014811219017213453	0.5378553957908906	4.102272886205563e-05	3.6080929777214744e-06	3.671918457448754e-08	7.930934744075475e-07	1.4107744629760372e-07	3.3179165124621507e-09	0.0002217875965550041	1.0388742820544268e-05	1.277145033138188e-08	0.019118948757199355	0.0	0.00014249881642615565	0.0	0.0	0.0	0.0	0.0	3.525123717081417	275.6992304268935	18.369057541626756	2.9383822256064645e-05	1.6439996366534063e-06	8.405688084752548e-05	0.0	0.00025295378666162336	0.001413970801905305	0.4878725261283767	3.9162169393592464e-05	4.667486387417517e-06	4.972108297043636e-08	1.0796239738026855e-06	1.9204586795465409e-07	4.516738684727143e-09	0.00028688609203442135	1.340563201452854e-05	1.7292999153315655e-08	0.022025445944103366	0.0	0.00020320609117239406	0.0	0.0	0.0	0.0	0.0	3.521192647630243	231.85691381865396	61.517065544731615	9.699197775008368e-05	1.1497107345660676e-06	0.00027722678763442317	0.0	0.0007021894314684692	0.0039251255939856495	1.694674259808582	0.00010871762180827171	3.2629008633301683e-06	3.31889093168198e-08	6.047417522107924e-07	1.075787471973361e-07	2.5265124051252824e-09	0.00020057382199563557	9.742751896385573e-06	1.1557304833924326e-08	0.018178705112785853	0.0	4.090141883929243e-05	0.0	0.0	0.0	0.0	0.0	3.5264793739218248	188.88208532102948	103.72828252131063	0.00018272123613672427	7.569302861888741e-07	0.0005218300584980877	0.0	0.001077653349133963	0.006023908486061031	2.991884798690105	0.00016685072232668305	2.147533758169011e-06	2.3469191424146022e-08	3.472118042136384e-07	6.177084769006588e-08	1.4477872280613648e-09	0.00013202098487882086	6.869926518578308e-06	8.182733364712702e-09	0.015189664489778378	0.0	1.5248996808676126e-05	0.0	0.0	0.0	0.0	0.0	3.5305113039430216	6.358080987676042e-05	4.4497077777072174e-07	1.7114235470448294e-06	4.4506633343781416e-07	9.322198692676231e-05	8.904159522767786e-05	2.8718677498975888e-05	0.0	0.0	0.0	0.0	4.4520866095502606e-07	9.047129240161781e-07	0.0	6.361614648799153e-05	4.452140481664607e-07	1.7123590877819974e-06	4.453137183090348e-07	4.4520934583916905e-07	2.873510507025285e-05	9.327516430728672e-05	8.909290770874856e-05	0.0	0.0	0.0	4.454652426776481e-07	9.03436221097299e-07	0.0	6.365312778101558e-05	4.4547077006322685e-07	1.7133464063961776e-06	4.4557260236214777e-07	4.4546594684583147e-07	2.8752016450734585e-05	9.333003261976103e-05	8.91455376165788e-05	0.0	0.0	0.0	4.4572840242788005e-07	9.049425081508206e-07	0.0	6.369091308092374e-05	4.4573401497468617e-07	1.7143588481487418e-06	4.4583710821781454e-07	4.457291167869603e-07	2.8769362373336157e-05	9.338616379282776e-05	8.919957338569255e-05	0.0	0.0	0.0	4.4599859445527717e-07	9.066644631959914e-07	0.0	6.372984051006918e-05	4.4600430768040876e-07	1.7153983844306716e-06	4.461096156318153e-07	4.4599932200750574e-07	2.8787446741470945e-05	9.344451977163511e-05	8.925605207395425e-05	0.0	0.0	0.0	4.462810087731259e-07	9.067137154272878e-07	0.0	6.377067568183448e-05	4.462868922824997e-07	1.716485167419959e-06	4.46395484678018e-07	4.462817572210228e-07	2.8806432194504213e-05	9.350582006591378e-05	8.931532958661067e-05	0.0	0.0	0.0	4.465774174679517e-07	9.073160556572788e-07	0.0	6.381345691267991e-05	4.46583467515144e-07	1.717625760094854e-06	4.466949735413746e-07	4.465781870483823e-07	2.8826109580144483e-05	9.356952575234552e-05	8.93766015702469e-05	0.0	0.0	0.0	4.468837909763538e-07	9.05645923147316e-07	0.0	6.385747228614653e-05	4.468899498802479e-07	1.7188044865820657e-06	4.470030925176834e-07	4.4688457413288773e-07	2.8846156178946404e-05	9.363454814862574e-05	8.943889057172397e-05	0.0	0.0	0.0	4.471952431992903e-07	9.122323288843124e-07	0.0	6.39020969099263e-05	4.4720145029351174e-07	1.720002537694951e-06	4.473154709807213e-07	4.4719603355972836e-07	2.8866446222835975e-05	9.37003599932467e-05	8.950192913551548e-05	0.0	0.0	0.0	4.4751044298771626e-07	9.093910786925917e-07	0.0	6.394728244362746e-05	4.4751671425790604e-07	1.7212150646426595e-06	4.4763177696204734e-07	4.475112403157611e-07	2.8887056926197896e-05	9.376715255791534e-05	8.956601225217606e-05	0.0	0.0	0.0	4.4783086807035443e-07	9.098629294261852e-07	0.0	6.399327037301064e-05	4.4783721059667336e-07	1.7224477062560418e-06	4.4795370240482486e-07	4.478316749002394e-07	2.8908066985406166e-05	9.383520677125664e-05	8.96313432017946e-05	0.0	0.0	0.0	4.4815753280778536e-07	9.092778099950946e-07	0.0	6.40401484277584e-05	4.4816394771584537e-07	1.7237043490356653e-06	4.482818586519534e-07	4.4815834962803846e-07	2.892943778297124e-05	9.390445495743261e-05	8.96977445744772e-05	0.0	0.0	0.0	4.484895472643657e-07	9.113808808642401e-07	0.0	6.408773204270029e-05	4.484960319613652e-07	1.72498156698737e-06	4.486149509599708e-07	4.4849037167592375e-07	2.8951038808557236e-05	9.397451280107399e-05	8.976478878574495e-05	0.0	0.0	0.0	4.488247723681485e-07	9.112665379920996e-07	0.0	6.413569174027631e-05	4.488312801516698e-07	1.7262709676659336e-06	4.4895067212572776e-07	4.488256008229512e-07	2.8972722858808536e-05	9.404490252662725e-05	8.983203029330717e-05	0.0	0.0	0.0	4.4916098094841886e-07	9.130938241920777e-07	0.0	6.41837303917867e-05	4.491674967972533e-07	1.7275641047562253e-06	4.492869430593439e-07	4.4916181044061434e-07	2.899439084043592e-05	9.411527162284787e-05	8.989918945404794e-05	0.0	0.0	0.0	4.4949677616899223e-07	9.12630932350334e-07	0.0	6.42316807416649e-05	4.495032871340939e-07	1.7288556084116747e-06	4.4962259454082446e-07	4.494976050740268e-07	2.9016005484618925e-05	9.418546639740425e-05	8.996617396737562e-05	0.0	0.0	0.0	4.4983169768941135e-07	9.139281432390161e-07	0.0	6.427950174336983e-05	4.4983820526767645e-07	1.7301437591638458e-06	4.4995734035397695e-07	4.4983252554619993e-07	2.9037559961224907e-05	9.425545631761463e-05	9.003296449215664e-05	0.0	0.0	0.0	4.5016564889461206e-07	9.126187387923536e-07	0.0	6.432717392463356e-05	4.5017213747381735e-07	1.7314281192880792e-06	4.5029104403311805e-07	4.5016647533161645e-07	2.9059025523527455e-05	9.432516569433036e-05	9.009945373730929e-05	0.0	0.0	0.0	4.5049809241866655e-07	9.158119727668114e-07	0.0	6.437460020852994e-05	4.5050456250610335e-07	1.7327066875560208e-06	4.506230249304842e-07	4.5049891615215947e-07	2.9080328780327287e-05	9.439437989813052e-05	9.01653940640054e-05	0.0	0.0	0.0	4.50827789060537e-07	9.131795768217872e-07	0.0	6.442158111214182e-05	4.508342231153359e-07	1.7339746322688954e-06	4.5095188569196584e-07	4.5082860779926775e-07	2.9101366391882113e-05	9.446277293140567e-05	9.023045973658144e-05	0.0	0.0	0.0	4.5115310987351444e-07	9.163540238426241e-07	0.0	6.446787973536603e-05	4.511594738204946e-07	1.7352256256733834e-06	4.512759679283423e-07	4.511539210585961e-07	2.9122040942563918e-05	9.453002055768785e-05	9.029435917077427e-05	0.0	0.0	0.0	4.514725974575167e-07	9.156201184154112e-07	0.0	6.451330607471578e-05	4.514788902910682e-07	1.7364541875349061e-06	4.5159394227624533e-07	4.5147339905232096e-07	2.9142285613618497e-05	9.459589182942542e-05	9.035689952860881e-05	0.0	0.0	0.0	4.5178528833795164e-07	9.152518481661122e-07	0.0	6.45577362100775e-05	4.51791504951765e-07	1.737656593645916e-06	4.5190494199570506e-07	4.5178607902140824e-07	2.9162055610203477e-05	9.46602335210931e-05	9.041794793490491e-05	0.0	0.0	0.0	4.5209051843789697e-07	9.185170857695831e-07	0.0	6.46010768606801e-05	4.520966384799671e-07	1.7388302301021428e-06	4.5220831430505735e-07	4.5209129718744406e-07	2.9181306313132805e-05	9.472290212056532e-05	9.047736145009966e-05	0.0	0.0	0.0	4.523875728280966e-07	9.164718291459829e-07	0.0	6.464322189821906e-05	4.5239359150241113e-07	1.739972407902198e-06	4.525033160010007e-07	4.523883383893112e-07	2.9199980568416764e-05	9.478371781895165e-05	9.053495484330078e-05	0.0	0.0	0.0	4.526755249514655e-07	9.202379742062041e-07	0.0	6.468402842194459e-05	4.526814189295575e-07	1.7410794936400054e-06	4.527889463918971e-07	4.5267627566731197e-07	2.921800697507023e-05	9.484245407713296e-05	9.05905026526884e-05	0.0	0.0	0.0	4.5295324729312514e-07	9.190073905477932e-07	0.0	6.472333429886977e-05	4.5295900837930787e-07	1.7421472097032053e-06	4.530640703893165e-07	4.5295398130095587e-07	2.92353109358259e-05	9.489887142509613e-05	9.064377457995461e-05	0.0	0.0	0.0	4.532195884091062e-07	9.213437701334106e-07	0.0	6.476097570650902e-05	4.532252045930707e-07	1.7431711126120966e-06	4.53327541295462e-07	4.5322030389380094e-07	2.9251820911809756e-05	9.495273687083206e-05	9.069455191790932e-05	0.0	0.0	0.0	4.534734549165512e-07	9.200626091112635e-07	0.0	6.479679908550316e-05	4.534789109516136e-07	1.7441469840114762e-06	4.535782843467233e-07	4.5347415021595615e-07	2.9267472163978508e-05	9.500383599336435e-05	9.074263724125715e-05	0.0	0.0	0.0	4.537138598524528e-07	9.223483054716078e-07	0.0	6.483066792329404e-05	4.5371914591860266e-07	1.7450710481298337e-06	4.538153441369646e-07	4.53714533468116e-07	2.9282208112861747e-05	9.505198001561154e-05	9.07878579146995e-05	0.0	0.0	0.0	4.539399401786902e-07	9.216509153571332e-07	0.0	6.486246185610954e-05	4.53945044974939e-07	1.7459399793483954e-06	4.54037878273676e-07	4.5394059075080865e-07	2.9295976803710847e-05	9.509699849721555e-05	9.083005372679018e-05	0.0	0.0	0.0	4.5415089488037877e-07	9.196452931148525e-07	0.0	6.489206798123477e-05	4.5415581572739674e-07	1.7467507298455376e-06	4.542450964521908e-07	4.54151521091461e-07	2.9308724906403708e-05	9.513872117520375e-05	9.086905733693506e-05	0.0	0.0	0.0	4.543458871533443e-07	9.224374056013308e-07	0.0	6.491936080607166e-05	4.543506004358031e-07	1.7475000010221172e-06	4.5443612007908195e-07	4.5434648758430927e-07	2.9320391164704744e-05	9.517695339255911e-05	9.090467591474756e-05	0.0	0.0	0.0	4.5452395269861934e-07	9.215068877734392e-07	0.0	6.4944200987671e-05	4.5452844517561355e-07	1.7481841244962002e-06	4.5460997360332804e-07	4.545245257831511e-07	2.9330910833872164e-05	9.521148623196397e-05	9.093670821576126e-05	0.0	0.0	0.0	4.546840852672254e-07	9.243198549833257e-07	0.0	6.496644592425537e-05	4.546883507556795e-07	1.7487992573382987e-06	4.5476565881960524e-07	4.54684629412506e-07	2.9340222282653503e-05	9.52421171651362e-05	9.096496574395294e-05	0.0	0.0	0.0	4.5482534250738274e-07	9.238109651473551e-07	0.0	6.49859624949742e-05	4.5482936177308603e-07	1.7493417244096085e-06	4.549022440470755e-07	4.548258562492129e-07	2.934827009095445e-05	9.526866269075876e-05	9.098928002908107e-05	0.0	0.0	0.0	4.5494688223461044e-07	9.245007231787366e-07	0.0	6.500263821933788e-05	4.5495066720455403e-07	1.7498084057508162e-06	4.550189420879197e-07	4.5494736427564025e-07	2.9355006213733757e-05	9.529096499659262e-05	9.100950363849241e-05	0.0	0.0	0.0	4.550479673609051e-07	9.238618698022299e-07	0.0	6.501636291677433e-05	4.5505148838240985e-07	1.7501963062001235e-06	4.551149817298175e-07	4.550484164789734e-07	2.9360380615684915e-05	9.530886222073526e-05	9.102548093081822e-05	0.0	0.0	0.0	4.5512781965266906e-07	9.248679922073547e-07	0.0	6.502702862983e-05	4.5513107588046164e-07	1.7505025434468192e-06	4.551896072265096e-07	4.551282345987035e-07	2.936434297303303e-05	9.532219259447041e-05	9.10370549183137e-05	0.0	0.0	0.0	4.5518565412188804e-07	9.245419769729327e-07	0.0	6.503451791793115e-05	4.551886153971828e-07	1.7507239857637396e-06	4.552419964395052e-07	4.5518603359741684e-07	2.9366839508331334e-05	9.533078239573937e-05	9.104405879815302e-05	0.0	0.0	0.0	4.552206367498019e-07	9.232185640934735e-07	0.0	6.503871766107553e-05	4.5522331432087543e-07	1.7508575846623231e-06	4.552713575342645e-07	4.552209794517367e-07	2.936782025961297e-05	9.53344686303771e-05	9.104633884923069e-05	0.0	0.0	0.0	4.55231998989019e-07	9.286233868956583e-07	0.0	6.503951506208277e-05	4.552343727830082e-07	1.7509002634990204e-06	4.552769010026161e-07	4.552323036725163e-07	2.9367236702655244e-05	9.533309187252217e-05	9.104374645456571e-05	0.0	0.0	0.0	4.552189978451554e-07	9.20429832919953e-07	0.0	6.50368103747885e-05	4.5522107788066446e-07	1.7508492799721894e-06	4.552579287242386e-07	4.552192633559853e-07	2.936504617667023e-05	9.53265119762666e-05	9.10361509887073e-05	0.0	0.0	0.0	4.5518098027212287e-07	9.241305408662462e-07	0.0	6.50305062052956e-05	4.551827376811739e-07	1.7507019725135063e-06	4.552137590130399e-07	4.5518120553724235e-07	2.9361205705946653e-05	9.531458907812351e-05	9.102341987692595e-05	0.0	0.0	0.0	4.5511728342868814e-07	9.240009664836039e-07	0.0	6.502051207416058e-05	4.551187155853215e-07	1.7504558925274346e-06	4.551437585355373e-07	4.551174674073738e-07	2.9355674345854425e-05	9.529719074677788e-05	9.100542619075389e-05	0.0	0.0	0.0	4.5502727267241035e-07	9.250150300521934e-07	0.0	6.500673558728493e-05	4.55028366045768e-07	1.7501085571440905e-06	4.5504728052449743e-07	4.550274143237542e-07	2.934841030119213e-05	9.527418148110998e-05	9.098204046760612e-05	0.0	0.0	0.0	4.549103006955034e-07	9.239809682714173e-07	0.0	6.498908517143751e-05	4.5491104648334037e-07	1.74965749488732e-06	4.5492368397832334e-07	4.549103989837619e-07	2.9339373213835492e-05	9.5245429450539e-05	9.095313847740918e-05	0.0	0.0	0.0	4.5476574639172877e-07	9.241299960266334e-07	0.0	6.49674764077015e-05	4.547661578601007e-07	1.749100401596418e-06	4.547723780214268e-07	4.547658003253698e-07	2.9328526851584523e-05	9.52108157180977e-05	9.091860939643528e-05	0.0	0.0	0.0	4.5459305571730335e-07	9.212645315111482e-07	0.0	6.494182715255276e-05	4.5459311358952277e-07	1.7484350208730674e-06	4.545927877302254e-07	4.5459306437972666e-07	2.9315835854386817e-05	9.51702246394444e-05	9.087834498374405e-05	0.0	0.0	0.0	4.543916875362298e-07	9.231873389085624e-07	0.0	6.491206174589477e-05	4.5439137550151687e-07	1.7476592825727765e-06	4.543843835438538e-07	4.543916500794992e-07	2.9301266918159158e-05	9.512354799536736e-05	9.083224276333066e-05	0.0	0.0	0.0	4.541611295067322e-07	9.20388631656613e-07	0.0	6.487811091970984e-05	4.5416045474037916e-07	1.7467713063348802e-06	4.541466806139605e-07	4.5416104512103033e-07	2.9284789199665874e-05	9.50706856290244e-05	9.078020757943165e-05	0.0	0.0	0.0	4.5390090587283776e-07	9.17429772119351e-07	0.0	6.48399046315275e-05	4.538998580027571e-07	1.7457691947523399e-06	4.538791886642999e-07	4.539007737711806e-07	2.9266371926092155e-05	9.501153697456814e-05	9.072214473560396e-05	0.0	0.0	0.0	4.536105431873809e-07	9.192722396601516e-07	0.0	6.479737601282844e-05	4.53609111096752e-07	1.7446511238784111e-06	4.535814396580641e-07	4.5361036261787076e-07	2.9245986432242484e-05	9.494600773862762e-05	9.065796647924196e-05	0.0	0.0	0.0	4.532896027429064e-07	9.20287779626885e-07	0.0	6.47504637967835e-05	4.532877758716659e-07	1.7434154082983816e-06	4.532530047924937e-07	4.532893730093346e-07	2.922360669697672e-05	9.487401237310538e-05	9.058759333229339e-05	0.0	0.0	0.0	4.5293768720854576e-07	9.204131391599557e-07	0.0	6.469911477268953e-05	4.529354712248718e-07	1.7420605819981727e-06	4.5289351165305664e-07	4.5293740767412493e-07	2.9199209781755975e-05	9.479547604606118e-05	9.051095507527074e-05	0.0	0.0	0.0	4.5255444553130644e-07	9.194528113368261e-07	0.0	6.464327709213186e-05	4.525518292244195e-07	1.7405852296927895e-06	4.5250259733574507e-07	4.525541156036362e-07	2.9172772763478114e-05	9.47103244825071e-05	9.04279812312751e-05	0.0	0.0	0.0	4.5213952535585585e-07	9.179519096810231e-07	0.0	6.458290237130508e-05	4.521365078754426e-07	1.738988035906815e-06	4.5207992317705603e-07	4.5213914447160157e-07	2.9144274408843112e-05	9.461848861585526e-05	9.033860669624209e-05	0.0	0.0	0.0	4.5169260119779326e-07	9.170442270650416e-07	0.0	6.451794438651028e-05	4.516891781825606e-07	1.7372677351326744e-06	4.516251656490916e-07	4.516921688295234e-07	2.9113695152700398e-05	9.451990403790611e-05	9.024277194133706e-05	0.0	0.0	0.0	4.5121337546915243e-07	9.169079013112971e-07	0.0	6.444836240144504e-05	4.512095459992013e-07	1.7354231958198846e-06	4.5113803966075027e-07	4.51212891145696e-07	2.9081018438864867e-05	9.441451562166915e-05	9.014042698924274e-05	0.0	0.0	0.0	4.5070159835075794e-07	9.150316060478127e-07	0.0	6.437412105938173e-05	4.506973536728914e-07	1.733453426741076e-06	4.506182977860333e-07	4.5070106166841886e-07	2.9046229957567958e-05	9.430227577199643e-05	9.003152860340941e-05	0.0	0.0	0.0	4.501570537160764e-07	9.126462842707097e-07	0.0	6.429519163094265e-05	4.501523919141877e-07	1.7313576227098774e-06	4.5006573897658203e-07	4.501564643274069e-07	2.9009317771735062e-05	9.418314525634069e-05	8.991604052206416e-05	0.0	0.0	0.0	4.4957956029337746e-07	9.139356677073734e-07	0.0	6.421154825325735e-05	4.4957447556216206e-07	1.7291350714417223e-06	4.494801822211205e-07	4.4957891788802396e-07	2.8970270644519483e-05	9.405708765349343e-05	8.97939283801904e-05	0.0	0.0	0.0	4.489689462809934e-07	9.121658976262058e-07	0.0	6.41231690454952e-05	4.4896344829389606e-07	1.7267851715954178e-06	4.488614743759079e-07	4.4896825057197677e-07	2.8929079268237414e-05	9.392407269048474e-05	8.966516401576282e-05	0.0	0.0	0.0	4.483250709033423e-07	9.078294470801072e-07	0.0	6.403003326509732e-05	4.483191598118757e-07	1.7243073449695386e-06	4.4820947027873895e-07	4.4832432163821787e-07	2.8885735427978063e-05	9.378407309908177e-05	8.952972307236021e-05	0.0	0.0	0.0	4.4764781243384516e-07	9.051147708214158e-07	0.0	6.39321241111259e-05	4.4764148430460325e-07	1.7217011074688809e-06	4.4752405238050807e-07	4.476470094156728e-07	2.884023318669915e-05	9.363706854054741e-05	8.93875885019805e-05	0.0	0.0	0.0	4.4693708570034613e-07	9.064116258449144e-07	0.0	6.382942799990558e-05	4.469303164777449e-07	1.7189660538482418e-06	4.4680512566695736e-07	4.4693622880009253e-07	2.8792568118964594e-05	9.348304353259174e-05	8.923874785507477e-05	0.0	0.0	0.0	4.4619282851857685e-07	9.039119489224467e-07	0.0	6.372194504143743e-05	4.4618564809740666e-07	1.7161021521941045e-06	4.460526909711279e-07	4.4619191767070014e-07	2.8742741581381454e-05	9.33220016966526e-05	8.908320626918613e-05	0.0	0.0	0.0	4.45415066622865e-07	9.015647432232494e-07	0.0	6.360967300672948e-05	4.4540745741568756e-07	1.7131093186804903e-06	4.452667327330541e-07	4.4541410180839434e-07	2.869075336688395e-05	9.315394198753688e-05	8.892096370394056e-05	0.0	0.0	0.0	4.4460379984136954e-07	9.013849616078228e-07	0.0	6.349261430207611e-05	4.4459575736065886e-07	1.7099876029191435e-06	4.4444726782420877e-07	4.446027810714032e-07	2.8636605199323146e-05	9.297886975044928e-05	8.875202608035332e-05	0.0	0.0	0.0	4.43759057808055e-07	8.993020414986631e-07	0.0	6.337077726212466e-05	4.437506020610397e-07	1.7067372129881675e-06	4.4359435461661567e-07	4.4375798512251786e-07	2.8580301705990632e-05	9.279679958353062e-05	8.857640854914441e-05	0.0	0.0	0.0	4.428809163168078e-07	8.991865287938296e-07	0.0	6.324416718471798e-05	4.428720222920181e-07	1.7033582670898492e-06	4.427080302393585e-07	4.428797897959614e-07	2.8521846497459683e-05	9.260774252465209e-05	8.839412336556567e-05	0.0	0.0	0.0	4.419694366970256e-07	8.952242729178589e-07	0.0	6.311280154663918e-05	4.419601326731704e-07	1.6998512058709484e-06	4.417884170839647e-07	4.4196825647427144e-07	2.8461248849908342e-05	9.241172787294099e-05	8.820520042919356e-05	0.0	0.0	0.0	4.41024768503777e-07	8.921169417460676e-07	0.0	6.297669801113433e-05	4.4101504867361894e-07	1.696216473222084e-06	4.408356388503663e-07	4.4102353476970574e-07	2.839851804908303e-05	9.220878501625809e-05	8.80096695632983e-05	0.0	0.0	0.0	4.4004706090528436e-07	8.937833158551304e-07	0.0	6.283587533773539e-05	4.4003689438592433e-07	1.6924545462215798e-06	4.398498269058472e-07	4.40045773902338e-07	2.8333663673798062e-05	9.199894443900454e-05	8.780756133529092e-05	0.0	0.0	0.0	4.390364667822332e-07	8.890169033729118e-07	0.0	6.269036816560313e-05	4.390259062263362e-07	1.6885663339977957e-06	4.3883122376693604e-07	4.3903512679650526e-07	2.8266702343088602e-05	9.178225957930027e-05	8.759892806679019e-05	0.0	0.0	0.0	4.3799324778286347e-07	8.871689973242918e-07	0.0	6.254020409797659e-05	4.3798227177533557e-07	1.6845525578576675e-06	4.3778002269578936e-07	4.3799185514055784e-07	2.819764745762845e-05	9.155877347174036e-05	8.73838120965433e-05	0.0	0.0	0.0	4.3691761564072976e-07	8.870771122929085e-07	0.0	6.238541579608114e-05	4.369062139241457e-07	1.6804140749224899e-06	4.366964523611475e-07	4.369161707078919e-07	2.81265147778997e-05	9.132853676349291e-05	8.716226316053398e-05	0.0	0.0	0.0	4.358098190796766e-07	8.838408887403486e-07	0.0	6.22260440003447e-05	4.357980114801239e-07	1.676151957359061e-06	4.3558079799064825e-07	4.358083222662724e-07	2.8053323813548445e-05	9.109161219777536e-05	8.693434269147115e-05	0.0	0.0	0.0	4.346701653108939e-07	8.815292823538799e-07	0.0	6.206213089163895e-05	4.346579528577083e-07	1.671767314270534e-06	4.344333548983527e-07	4.3466861707452606e-07	2.797809478078329e-05	9.08480647499698e-05	8.670011433233815e-05	0.0	0.0	0.0	4.3349897259793394e-07	8.804813971518672e-07	0.0	6.189372168938066e-05	4.3348634763123895e-07	1.6672613361390704e-06	4.3325443966890764e-07	4.334973734448466e-07	2.7900849257077223e-05	9.05979637971756e-05	8.645964591061549e-05	0.0	0.0	0.0	4.3229658012505304e-07	8.757557697893888e-07	0.0	6.172087295999392e-05	4.3228358520928594e-07	1.662635520515498e-06	4.3204444831317274e-07	4.3229493060836157e-07	2.7821613879735843e-05	9.034139517430575e-05	8.621302088112201e-05	0.0	0.0	0.0	4.3106340521033153e-07	8.728795836191229e-07	0.0	6.15436363031329e-05	4.3105002038966984e-07	1.6578912318300327e-06	4.308037420735307e-07	4.310617059271105e-07	2.774041296928853e-05	9.007843726641691e-05	8.596031546138263e-05	0.0	0.0	0.0	4.297998289825669e-07	8.694074855779775e-07	0.0	6.136207059622221e-05	4.2978605952309847e-07	1.6530300328137994e-06	4.295327331324868e-07	4.2979808057108673e-07	2.765727406436943e-05	8.980917896594969e-05	8.570161581631569e-05	0.0	0.0	0.0	4.285062823061168e-07	8.683867842424615e-07	0.0	6.117623707796052e-05	4.284921257601709e-07	1.6480535508209634e-06	4.282318501995729e-07	4.285044854443948e-07	2.7572225748301084e-05	8.953371257580917e-05	8.543701134873482e-05	0.0	0.0	0.0	4.271832122347735e-07	8.667063679553578e-07	0.0	6.098620035507197e-05	4.271686654624074e-07	1.6429635024655693e-06	4.26901545563053e-07	4.271813676405572e-07	2.748529818882467e-05	8.925213549429319e-05	8.516659642274171e-05	0.0	0.0	0.0	4.2583109063123815e-07	8.656502598068893e-07	0.0	6.079203072921135e-05	4.2581616488320527e-07	1.6377617577992672e-06	4.2554231137552687e-07	4.258291990644634e-07	2.7396524161000665e-05	8.89645535377409e-05	8.489047350574427e-05	0.0	0.0	0.0	4.2445042987579357e-07	8.60520307532637e-07	0.0	6.05938046854449e-05	4.2443515294200196e-07	1.6324503509529664e-06	4.2415468307778647e-07	4.244484921396569e-07	2.7305939289193046e-05	8.867108173625529e-05	8.4608753925853e-05	0.0	0.0	0.0	4.230417866536304e-07	8.594817524639791e-07	0.0	6.039159716596351e-05	4.2302614815843e-07	1.6270312760719101e-06	4.2273918530770165e-07	4.2303980359595283e-07	2.721357843059345e-05	8.837183267244178e-05	8.432154657107007e-05	0.0	0.0	0.0	4.2160570544630464e-07	8.537163375817443e-07	0.0	6.018549245784933e-05	4.2158973425046123e-07	1.6215067780526218e-06	4.212964081188952e-07	4.2160367795645464e-07	2.7119480661166125e-05	8.806693264502884e-05	8.402897341219045e-05	0.0	0.0	0.0	4.201427961495447e-07	8.52420581529112e-07	0.0	5.997557075858957e-05	4.201264669680555e-07	1.6158789942428218e-06	4.198269129331827e-07	4.2014072515864947e-07	2.702368312420197e-05	8.775650174047999e-05	8.373115037593774e-05	0.0	0.0	0.0	4.186536384360921e-07	8.473895377871286e-07	0.0	5.9761924808659245e-05	4.186369897839557e-07	1.610150399384848e-06	4.1833134897388305e-07	4.186515249143981e-07	2.692622865803513e-05	8.744067852581496e-05	8.342821108720116e-05	0.0	0.0	0.0	4.1713890047169186e-07	8.468811284828966e-07	0.0	5.9544642223001915e-05	4.1712191028872427e-07	1.6043233302103703e-06	4.1681032958558936e-07	4.171367454307491e-07	2.6827157774805667e-05	8.711959402466141e-05	8.312028195108019e-05	0.0	0.0	0.0	4.1559921432271436e-07	8.477615108294459e-07	0.0	5.932381593985761e-05	4.155818730938156e-07	1.5984002658318571e-06	4.1526450537767077e-07	4.1559701881492846e-07	2.672651342880311e-05	8.67933871494852e-05	8.280749696458573e-05	0.0	0.0	0.0	4.140352500161447e-07	8.39676140587705e-07	0.0	5.909955453705416e-05	4.1401763215842103e-07	1.5923841059288007e-06	4.136946364375296e-07	4.1403301513585015e-07	2.6624345667751876e-05	8.646221979048315e-05	8.249001212031452e-05	0.0	0.0	0.0	4.124477875571952e-07	8.364564306514673e-07	0.0	5.887195615345943e-05	4.1242986874145976e-07	1.5862774705732867e-06	4.121014097772214e-07	4.1244551444095947e-07	2.652069975386672e-05	8.612623831996276e-05	8.216796849295126e-05	0.0	0.0	0.0	4.108375323573815e-07	8.344487644505815e-07	0.0	5.864112524294899e-05	4.108193083860811e-07	1.58008315016459e-06	4.1048555661331733e-07	4.1083522217987377e-07	2.6415623785535148e-05	8.578559832784345e-05	8.18415159335029e-05	0.0	0.0	0.0	4.092052337090448e-07	8.308063410517839e-07	0.0	5.840717474560399e-05	4.091867364207087e-07	1.5738041650573124e-06	4.088478675631599e-07	4.0920288768224563e-07	2.6309169624422335e-05	8.544046768985322e-05	8.151081592228419e-05	0.0	0.0	0.0	4.0755169904923383e-07	8.27448910398723e-07	0.0	5.817021632770382e-05	4.0753292935036124e-07	1.5674435016674179e-06	4.071891243268076e-07	4.075493184205863e-07	2.6201388512530888e-05	8.509101233448709e-05	8.11760280065227e-05	0.0	0.0	0.0	4.058777261489223e-07	8.250843150598342e-07	0.0	5.7930364809700775e-05	4.058586860897619e-07	1.5610042326126838e-06	4.055101306812173e-07	4.058753122007012e-07	2.609233309138152e-05	8.473740274954153e-05	8.083731606934046e-05	0.0	0.0	0.0	4.0418413445842934e-07	8.19381039773541e-07	0.0	5.768774250585896e-05	4.04164857779722e-07	1.5544896313755542e-06	4.0381174286166706e-07	4.0418168850762837e-07	2.5982059459693326e-05	8.43798205732077e-05	8.049485476441064e-05	0.0	0.0	0.0	4.024717972835094e-07	8.159574441028599e-07	0.0	5.7442469415818624e-05	4.024522792366692e-07	1.5479029086482568e-06	4.0209480090189285e-07	4.02469320684501e-07	2.5870622685061135e-05	8.401844405472167e-05	8.014881553244e-05	0.0	0.0	0.0	4.0074157186425356e-07	8.139413855031904e-07	0.0	5.719466874397676e-05	4.0072180745591246e-07	1.541247360423582e-06	4.0036016727072474e-07	4.007390660079828e-07	2.5758079324161734e-05	8.365345624894335e-05	7.979937445256203e-05	0.0	0.0	0.0	3.989943386340223e-07	8.100408829969603e-07	0.0	5.694447337195228e-05	3.989743673480459e-07	1.5345265439094588e-06	3.986087721763293e-07	3.9899180494910855e-07	2.564449022040577e-05	8.328505421533133e-05	7.944672083449604e-05	0.0	0.0	0.0	3.972310441761455e-07	8.040250394686449e-07	0.0	5.669201599232664e-05	3.9721088265053593e-07	1.5277440118007088e-06	3.968415445025487e-07	3.9722848412597055e-07	2.552991606949034e-05	8.291343461807219e-05	7.909104350547021e-05	0.0	0.0	0.0	3.9545263266029705e-07	8.007634450312235e-07	0.0	5.643742941075712e-05	3.9543227866173003e-07	1.5209033228165439e-06	3.950594139193597e-07	3.954500477417306e-07	2.5414417520146685e-05	8.253879402174377e-05	7.873253108237727e-05	0.0	0.0	0.0	3.93660047201199e-07	7.986860744742944e-07	0.0	5.6180847647020595e-05	3.9363948909463187e-07	1.5140080680365013e-06	3.9326331859615834e-07	3.936574389413933e-07	2.5298055823586467e-05	8.216133086125173e-05	7.837137407495531e-05	0.0	0.0	0.0	3.9185424037911546e-07	7.961140279691414e-07	0.0	5.592241322008139e-05	3.918335072007053e-07	1.5070620675460812e-06	3.9145425619639905e-07	3.918516103367558e-07	2.5180896135794036e-05	8.17812561370814e-05	7.800777511934273e-05	0.0	0.0	0.0	3.900362254073713e-07	7.92196582446599e-07	0.0	5.5662268546489296e-05	3.9001532479568245e-07	1.500069135884764e-06	3.896332236716047e-07	3.900335751738201e-07	2.5063003617472824e-05	8.139878083360765e-05	7.764193687778061e-05	0.0	0.0	0.0	3.8820701563039043e-07	7.87292169067728e-07	0.0	5.540056302653462e-05	3.881859831289706e-07	1.4930332777402541e-06	3.878012668556998e-07	3.882043468302297e-07	2.4944446454180696e-05	8.101412588221562e-05	7.727407130493683e-05	0.0	0.0	0.0	3.863676708504743e-07	7.838899983400301e-07	0.0	5.513744314770942e-05	3.863465034347967e-07	1.4859584208208793e-06	3.859594111903794e-07	3.8636498513726206e-07	2.4825291390609467e-05	8.062750769053501e-05	7.690438583133428e-05	0.0	0.0	0.0	3.845192282463351e-07	7.816633598992322e-07	0.0	5.487305841867282e-05	3.8449792882462076e-07	1.478848576993342e-06	3.8410870326036694e-07	3.845165272996925e-07	2.4705606430071813e-05	8.023914683678953e-05	7.653309174008749e-05	0.0	0.0	0.0	3.8266274425715715e-07	7.769141147796075e-07	0.0	5.4607564704283715e-05	3.826413471356612e-07	1.4717079301568159e-06	3.822502341422017e-07	3.826600297803156e-07	2.4585462498442064e-05	7.98492732997732e-05	7.616040941365622e-05	0.0	0.0	0.0	3.8079932082085427e-07	7.730993445263734e-07	0.0	5.434111618816964e-05	3.807778340159159e-07	1.464540617320134e-06	3.8038508314673203e-07	3.807965945426348e-07	2.446492986908433e-05	7.945811479557415e-05	7.578655724740079e-05	0.0	0.0	0.0	3.789300499416355e-07	7.700070352947137e-07	0.0	5.407386958214461e-05	3.7890848234313627e-07	1.4573508417571804e-06	3.7851434728539347e-07	3.789273136182845e-07	2.4344080051361098e-05	7.906590295618552e-05	7.541175750317903e-05	0.0	0.0	0.0	3.770560429579379e-07	7.660478250051546e-07	0.0	5.380598501125451e-05	3.770344086393296e-07	1.4501428976641663e-06	3.766391474640003e-07	3.7705329837488413e-07	2.4222985997153136e-05	7.867287420542902e-05	7.50362368203783e-05	0.0	0.0	0.0	3.75178433091143e-07	7.605763647220683e-07	0.0	5.353762639089084e-05	3.751567569643818e-07	1.4429211851817363e-06	3.7476063111371736e-07	3.751756820582324e-07	2.410172218801481e-05	7.827927011388455e-05	7.466022648127713e-05	0.0	0.0	0.0	3.7329837677208766e-07	7.555814050108137e-07	0.0	5.326895840838832e-05	3.7327667765457915e-07	1.4356901286049508e-06	3.7287995106318884e-07	3.7329562111861763e-07	2.3980363287513395e-05	7.788533298905249e-05	7.428395824267861e-05	0.0	0.0	0.0	3.7141703279976724e-07	7.576313962626347e-07	0.0	5.300013652484679e-05	3.7139525688940455e-07	1.428453905488509e-06	3.709981955544612e-07	3.7141427436999565e-07	2.385897983177211e-05	7.749129167924039e-05	7.390765111555284e-05	0.0	0.0	0.0	3.695354962464717e-07	7.497385213881721e-07	0.0	5.273134049459694e-05	3.6951375055258405e-07	1.4212173460936923e-06	3.691166228846123e-07	3.6953273690208196e-07	2.3737653462413652e-05	7.709741091779665e-05	7.353155861471302e-05	0.0	0.0	0.0	3.6765503470756234e-07	7.470949363272811e-07	0.0	5.2462733011141206e-05	3.6763329424878274e-07	1.4139848180447127e-06	3.672363719309291e-07	3.6765227633154716e-07	2.361645821573768e-05	7.670393063522279e-05	7.315591069357487e-05	0.0	0.0	0.0	3.657767979721849e-07	7.429219657403574e-07	0.0	5.21944835416873e-05	3.657550708085156e-07	1.4067608705978316e-06	3.6535862898793797e-07	3.6577404246961145e-07	2.349547114325435e-05	7.631110058826296e-05	7.27809465908854e-05	0.0	0.0	0.0	3.639019822530245e-07	7.39750741696657e-07	0.0	5.192676565986899e-05	3.638802928147711e-07	1.3995501674715154e-06	3.634846090881149e-07	3.638992315479351e-07	2.3374770942503925e-05	7.591917607333307e-05	7.240691051368894e-05	0.0	0.0	0.0	3.620318085975418e-07	7.38486696143342e-07	0.0	5.165974925995959e-05	3.620101477930206e-07	1.3923572760158686e-06	3.616155015034876e-07	3.620290646262061e-07	2.3254434472661574e-05	7.552840661230067e-05	7.20340408840086e-05	0.0	0.0	0.0	3.601674691237615e-07	7.312412012169379e-07	0.0	5.13936165036206e-05	3.601459101948659e-07	1.3851870979482862e-06	3.5975258137045274e-07	3.601647338303117e-07	2.3134544064718088e-05	7.513905953759674e-05	7.166259308582322e-05	0.0	0.0	0.0	3.5831024075944726e-07	7.266592600477012e-07	0.0	5.1128537731723674e-05	3.5828877125009135e-07	1.3780442148800838e-06	3.57897041083183e-07	3.5830751609590316e-07	2.3015176799553905e-05	7.47513850365357e-05	7.129280627799815e-05	0.0	0.0	0.0	3.564613193093341e-07	7.240013165522012e-07	0.0	5.08646852066854e-05	3.564399353693111e-07	1.3709332591272567e-06	3.5605008648858804e-07	3.564586072380907e-07	2.2896410778060386e-05	7.436563641512017e-05	7.092492285470681e-05	0.0	0.0	0.0	3.546219167583534e-07	7.194805406748946e-07	0.0	5.0602238799096146e-05	3.5460065956962677e-07	1.3638590653162093e-06	3.542129766953477e-07	3.5461921925589046e-07	2.2778327560413697e-05	7.398207814702596e-05	7.055919588189504e-05	0.0	0.0	0.0	3.527932984477197e-07	7.162695512029517e-07	0.0	5.0341373692443104e-05	3.5277216833897907e-07	1.356826342969629e-06	3.523869380004497e-07	3.527906175020255e-07	2.2661006484372218e-05	7.360096757148075e-05	7.019587142989489e-05	0.0	0.0	0.0	3.509766947352708e-07	7.134757754067885e-07	0.0	5.0082267257423744e-05	3.509557024666732e-07	1.3498398643284224e-06	3.5057321200439986e-07	3.5097403234049966e-07	2.2544527644497728e-05	7.322256469408805e-05	6.98351977621665e-05	0.0	0.0	0.0	3.491733469368244e-07	7.078573344930745e-07	0.0	4.982510101158474e-05	3.491525330726582e-07	1.3429045183279203e-06	3.4877306932655845e-07	3.4917070508564404e-07	2.2428972839140293e-05	7.284713521192139e-05	6.947742835689359e-05	0.0	0.0	0.0	3.473845224384419e-07	7.086086713060511e-07	0.0	4.9570044337193525e-05	3.47363846421913e-07	1.3360248675305877e-06	3.469876956386357e-07	3.473819031186582e-07	2.2314418372591108e-05	7.247492701466162e-05	6.912279968228142e-05	0.0	0.0	0.0	3.456114035773825e-07	7.023010736171934e-07	0.0	4.9317284389998024e-05	3.455909536445342e-07	1.3292059547811924e-06	3.452184010236228e-07	3.456088087730226e-07	2.2200948660293933e-05	7.210621420683478e-05	6.877157342744265e-05	0.0	0.0	0.0	3.438552987992777e-07	6.98999438521802e-07	0.0	4.906699179785771e-05	3.4383504865662213e-07	1.322452372045003e-06	3.4346637987985895e-07	3.4385273049442187e-07	2.20886408047669e-05	7.174124701741918e-05	6.842398866700222e-05	0.0	0.0	0.0	3.421174034800874e-07	6.929605707840347e-07	0.0	4.88193483528705e-05	3.4209740386690527e-07	1.3157690132034456e-06	3.417329047529994e-07	3.4211486366166915e-07	2.19775769153359e-05	7.138029190696499e-05	6.808029993018507e-05	0.0	0.0	0.0	3.4039899026545615e-07	6.913779410966894e-07	0.0	4.8574523511109e-05	3.4037920524319826e-07	1.3091604396611995e-06	3.4001916183712216e-07	3.4039648091993357e-07	2.186783343700544e-05	7.102359704020268e-05	6.774074409263046e-05	0.0	0.0	0.0	3.38701243528394e-07	6.882596619186759e-07	0.0	4.8332698584410924e-05	3.3868172317272803e-07	1.3026315375540574e-06	3.383264203066475e-07	3.3869876663702236e-07	2.1759491929845694e-05	7.067142737756403e-05	6.740557372990447e-05	0.0	0.0	0.0	3.3702542613368173e-07	6.837803534567725e-07	0.0	4.8094047812410624e-05	3.370061792469892e-07	1.2961870053546865e-06	3.366558998256089e-07	3.370229836646686e-07	2.165263064194461e-05	7.032403723965706e-05	6.707503109538352e-05	0.0	0.0	0.0	3.353727493324022e-07	6.799210394809118e-07	0.0	4.785874505291726e-05	3.353537929298613e-07	1.2898315333731968e-06	3.350088173814575e-07	3.353703432381434e-07	2.154732764504017e-05	6.998168035654667e-05	6.674935791521428e-05	0.0	0.0	0.0	3.3374442174048046e-07	6.765802015581606e-07	0.0	4.7626961891914956e-05	3.3372576744214e-07	1.283569749439144e-06	3.333863740612522e-07	3.3374205395854627e-07	2.1443660082647488e-05	6.96446073313248e-05	6.64287930946008e-05	0.0	0.0	0.0	3.321416378719372e-07	6.733707555296241e-07	0.0	4.7398869175206874e-05	3.321233003056008e-07	1.2774062594461992e-06	3.3178976577437767e-07	3.321393103279165e-07	2.1341704814771827e-05	6.931306776619541e-05	6.611357465143489e-05	0.0	0.0	0.0	3.3056558780384375e-07	6.701363078563223e-07	0.0	4.7174636792286544e-05	3.305475825535005e-07	1.2713456443470196e-06	3.3022018173468284e-07	3.305633024109298e-07	2.1241538240703518e-05	6.89873097688034e-05	6.580393912849388e-05	0.0	0.0	0.0	3.2901745423534196e-07	6.665246316801103e-07	0.0	4.6954434882215543e-05	3.289998072384123e-07	1.2653924928547592e-06	3.2867881290102217e-07	3.290152128919932e-07	2.114323670282973e-05	6.866758141183244e-05	6.550012275224967e-05	0.0	0.0	0.0	3.2749841827702617e-07	6.633511869835575e-07	0.0	4.673842821838728e-05	3.274811310779817e-07	1.2595512539717743e-06	3.27166812664023e-07	3.2749622285994215e-07	2.104687395713623e-05	6.835412251860738e-05	6.52023536472374e-05	0.0	0.0	0.0	3.260096205256324e-07	6.609009135699125e-07	0.0	4.652678000679511e-05	3.259927003967991e-07	1.25382633673791e-06	3.2568532343845213e-07	3.260074728855503e-07	2.0952522960349123e-05	6.804717040834307e-05	6.491085742508365e-05	0.0	0.0	0.0	3.2455218901155414e-07	6.593797331783049e-07	0.0	4.631965221925584e-05	3.245356530781584e-07	1.248222117729419e-06	3.242354789984355e-07	3.245500909714476e-07	2.0860256109886743e-05	6.77469605655015e-05	6.462585796778258e-05	0.0	0.0	0.0	3.231272431172521e-07	6.550966660088357e-07	0.0	4.6117205562294385e-05	3.231111182876424e-07	1.242742940007774e-06	3.2281840426013076e-07	3.231251964725928e-07	2.077014529657649e-05	6.745372672143927e-05	6.434757761342166e-05	0.0	0.0	0.0	3.217358945069917e-07	6.562922676809312e-07	0.0	4.5919591178545304e-05	3.2172015729768034e-07	1.2373928854751257e-06	3.2143515719904634e-07	3.2173390102706463e-07	2.0682258191250673e-05	6.716768880279527e-05	6.407622563860515e-05	0.0	0.0	0.0	3.2037918953863734e-07	6.480653903942858e-07	0.0	4.5726974377964085e-05	3.2036393156364543e-07	1.2321764213894708e-06	3.2008689495488307e-07	3.203772509676056e-07	2.0596668703067912e-05	6.688908705695285e-05	6.381203050533424e-05	0.0	0.0	0.0	3.1905827048941487e-07	6.46071545907634e-07	0.0	4.553949950813913e-05	3.1904345544431644e-07	1.2270974492313643e-06	3.1877462793327693e-07	3.1905638853863225e-07	2.0513441233457074e-05	6.661813094999055e-05	6.355519117225791e-05	0.0	0.0	0.0	3.1777413211825207e-07	6.451744382880194e-07	0.0	4.53573128796672e-05	3.177597583994047e-07	1.2221599286014572e-06	3.1749938027140297e-07	3.1777230846478495e-07	2.0432640860140048e-05	6.635503232772646e-05	6.330590857822935e-05	0.0	0.0	0.0	3.165277790793276e-07	6.428970806798101e-07	0.0	4.518056082659297e-05	3.1651387079786515e-07	1.217367822614087e-06	3.1626217626534033e-07	3.1652601536011525e-07	2.035433255866077e-05	6.610000281254426e-05	6.30643833026467e-05	0.0	0.0	0.0	3.153202142273471e-07	6.384959525799371e-07	0.0	4.5009388076456376e-05	3.1530681197958017e-07	1.2127250519716863e-06	3.150640289641539e-07	3.153185120370546e-07	2.0278580597486227e-05	6.585325170072674e-05	6.283081376176657e-05	0.0	0.0	0.0	3.1415242960279096e-07	6.380732125796536e-07	0.0	4.484392543817409e-05	3.141395032693052e-07	1.208235160381212e-06	3.1390585399058404e-07	3.1415079049526297e-07	2.0205443092408353e-05	6.561496817234507e-05	6.260537936939171e-05	0.0	0.0	0.0	3.1302532223743267e-07	6.345815718148881e-07	0.0	4.4684310895845046e-05	3.1301291621852424e-07	1.2039018847323954e-06	3.1278861719371744e-07	3.130237477292339e-07	2.0134981393063746e-05	6.538535183607624e-05	6.238826949734436e-05	0.0	0.0	0.0	3.119398389497421e-07	6.341257935384336e-07	0.0	4.453067119236305e-05	3.1192794346266355e-07	1.1997286583811423e-06	3.117132057357416e-07	3.1193833051684855e-07	2.0067251745811252e-05	6.516458572825849e-05	6.21796576256696e-05	0.0	0.0	0.0	3.1089684709579944e-07	6.341852695745845e-07	0.0	4.4383131674073126e-05	3.1088546894873934e-07	1.1957188813018286e-06	3.1068049699541647e-07	3.108954061700161e-07	2.0002309583585996e-05	6.495285038021111e-05	6.19797145732756e-05	0.0	0.0	0.0	3.0989720071898623e-07	6.294319488922798e-07	0.0	4.424181783469216e-05	3.0988637880032064e-07	1.1918759618695544e-06	3.0969136937510775e-07	3.098958286809887e-07	1.9940210199118716e-05	6.475032606016021e-05	6.178861060618353e-05	0.0	0.0	0.0	3.08941751092324e-07	6.276689154518707e-07	0.0	4.410684519390063e-05	3.0893148941395236e-07	1.188203040269998e-06	3.0874663145822075e-07	3.089404492656979e-07	1.988100433590351e-05	6.455717835854004e-05	6.160650190308622e-05	0.0	0.0	0.0	3.0803127905296864e-07	6.244593414805294e-07	0.0	4.397832432560142e-05	3.080215834100805e-07	1.1847031268155915e-06	3.078470572018917e-07	3.080300487049503e-07	1.9824740485739585e-05	6.437356555394077e-05	6.143353768585842e-05	0.0	0.0	0.0	3.07166530655131e-07	6.229461797253206e-07	0.0	4.38563606136551e-05	3.0715740610502263e-07	1.1813790883049678e-06	3.06993384239688e-07	3.0716537299781695e-07	1.9771464921152975e-05	6.419963860645652e-05	6.126986036548392e-05	0.0	0.0	0.0	3.063482179020507e-07	6.222252906546035e-07	0.0	4.3741054338254735e-05	3.063396670199048e-07	1.1782336538749554e-06	3.0618631448008413e-07	3.0634713409581273e-07	1.9721221690329366e-05	6.403554113272678e-05	6.111560547721402e-05	0.0	0.0	0.0	3.0557701841925e-07	6.233361030342876e-07	0.0	4.363250196972056e-05	3.0556904852667565e-07	1.1752694482180726e-06	3.0542652316573586e-07	3.0557600957376634e-07	1.9674053087911344e-05	6.388141105803095e-05	6.097090303624858e-05	0.0	0.0	0.0	3.048535822278567e-07	6.170525338767039e-07	0.0	4.353080020830581e-05	3.048462360806429e-07	1.1724891079352019e-06	3.0471468713856457e-07	3.048526493978991e-07	1.9630001281281837e-05	6.373738604161835e-05	6.083588247557054e-05	0.0	0.0	0.0	3.041785564284736e-07	6.161238412899229e-07	0.0	4.343603169549213e-05	3.041718166436469e-07	1.1698948907929314e-06	3.0405138482961056e-07	3.0417770060452104e-07	1.9589102035504823e-05	6.360358305847048e-05	6.071065336501463e-05	0.0	0.0	0.0	3.035524888051754e-07	6.153823408321185e-07	0.0	4.334827587410458e-05	3.035463561621314e-07	1.167488973771318e-06	3.034371722697233e-07	3.0355171091261103e-07	1.9551389505202685e-05	6.348011398386253e-05	6.059532019786363e-05	0.0	0.0	0.0	3.029759017550507e-07	6.180320414166128e-07	0.0	4.326760568206209e-05	3.0297037493563233e-07	1.1652733582770882e-06	3.028725599561949e-07	3.0297520264992207e-07	1.9516894942939682e-05	6.336708125003904e-05	6.048997851757451e-05	0.0	0.0	0.0	3.024492729284171e-07	6.136395426823123e-07	0.0	4.3194092965183396e-05	3.0244438617048987e-07	1.163250018464321e-06	3.0235805073774763e-07	3.0244865339977594e-07	1.948564912006335e-05	6.326458565654149e-05	6.0394722373589173e-05	0.0	0.0	0.0	3.0197307250539573e-07	6.131010149243514e-07	0.0	4.3127797574379576e-05	3.0196881763987415e-07	1.1614205998493145e-06	3.018940635090598e-07	3.0197253327521564e-07	1.9457677573342255e-05	6.317271085929876e-05	6.030962968099776e-05	0.0	0.0	0.0	3.0154768999899874e-07	6.130063185188389e-07	0.0	4.306877548407418e-05	3.015440702756235e-07	1.1597866447239982e-06	3.014809900273141e-07	3.015472317268195e-07	1.943300402157972e-05	6.309153462664785e-05	6.023477262868238e-05	0.0	0.0	0.0	3.0117348628666796e-07	6.101285093604812e-07	0.0	4.301707907060331e-05	3.0117052043333673e-07	1.1583496008723617e-06	3.011191968588108e-07	3.0117310956507695e-07	1.941165041404093e-05	6.302112910037354e-05	6.017021780386081e-05	0.0	0.0	0.0	3.0085079423173357e-07	6.112367277702395e-07	0.0	4.2972749732431467e-05	3.008484680337089e-07	1.15711062210633e-06	3.0080897372187545e-07	3.008504995805427e-07	1.939363365474187e-05	6.29615501619106e-05	6.011601612183283e-05	0.0	0.0	0.0	3.005798683363107e-07	6.086566851594362e-07	0.0	4.293582631671326e-05	3.005781962233953e-07	1.156070797749829e-06	3.005505924680846e-07	3.0057965620096527e-07	1.937896933282342e-05	6.291284956732239e-05	6.0072214340332995e-05	0.0	0.0	0.0	3.003609423106477e-07	6.103628010144913e-07	0.0	4.290633819392013e-05	3.00359921378019e-07	1.1552309603019103e-06	3.0034425861523236e-07	3.0036081305813723e-07	1.9367668867859322e-05	6.287506547966936e-05	6.0038846405744704e-05	0.0	0.0	0.0	3.001941858139058e-07	6.078836180926585e-07	0.0	4.288430945237112e-05	3.0019382323992556e-07	1.1545918013791774e-06	3.0019014070369816e-07	3.001941397384776e-07	1.9359741295821133e-05	6.284822826771932e-05	6.001593885922373e-05	0.0	0.0	0.0	3.000797314783751e-07	6.092604623683465e-07	0.0	4.2869755296203306e-05	3.0008001816390584e-07	1.1541537687676913e-06	3.0008834509296246e-07	3.000797688007425e-07	1.935519183351902e-05	6.283235573446089e-05	6.0003506509610466e-05	0.0	0.0	0.0	3.00017653280065e-07	6.077017129608587e-07	0.0	4.286268803157839e-05	3.0001860237612384e-07	1.1539172328379813e-06	3.0003895785555606e-07	3.0001777415278725e-07	1.9354024311584282e-05	6.282746119439666e-05	6.000155975637782e-05	0.0	0.0	0.0	3.000080031425976e-07	6.082384667223652e-07	0.0	4.286311048820812e-05	3.000096060408973e-07	1.1538823098875465e-06	3.000419987269835e-07	3.0000820764446476e-07	1.9356238225275778e-05	6.28335439302901e-05	6.001009550451269e-05	0.0	0.0	0.0	3.000507655143896e-07	6.075883483081687e-07	0.0	4.287102138677009e-05	3.0005303121000014e-07	1.154049008100179e-06	3.0009745867492796e-07	3.000510536476872e-07	1.9361831062022998e-05	6.285059683968684e-05	6.002910433016685e-05	0.0	0.0	0.0	3.00145893194432e-07	6.077814890960566e-07	0.0	4.288641027967549e-05	3.0014881653956135e-07	1.154417091855355e-06	3.002052644837521e-07	3.0014626487969544e-07	1.937079609471698e-05	6.287859921049655e-05	6.0058563726232686e-05	0.0	0.0	0.0	3.002932735645555e-07	6.087825619373916e-07	0.0	4.2909259366107705e-05	3.002968492164155e-07	1.1549861275739168e-06	3.003652914651735e-07	3.002937286396641e-07	1.9383123314600366e-05	6.291751965654573e-05	6.00984410655211e-05	0.0	0.0	0.0	3.004927434087973e-07	6.100773665065483e-07	0.0	4.293954537041119e-05	3.0049697770021653e-07	1.1557555327124937e-06	3.0057737660989265e-07	3.0049328163162247e-07	1.9398800316797103e-05	6.296731893680501e-05	6.0148696340487795e-05	0.0	0.0	0.0	3.0074410261181813e-07	6.094826790329501e-07	0.0	4.297723664001233e-05	3.0074899148539327e-07	1.15672449793866e-06	3.008412982724626e-07	3.007447236626105e-07	1.9417811014740924e-05	6.302794575410714e-05	6.0209278185357426e-05	0.0	0.0	0.0	3.0104709426988524e-07	6.141061916518662e-07	0.0	4.302229432575632e-05	3.0105262896301374e-07	1.1578920173458413e-06	3.01156784436449e-07	3.0104779775406014e-07	1.944013614680999e-05	6.309933845799426e-05	6.028012542620505e-05	0.0	0.0	0.0	3.0140141244024683e-07	6.127166280880286e-07	0.0	4.3074674343426274e-05	3.014075923125317e-07	1.159256945759653e-06	3.0152352643696444e-07	3.0140219789008553e-07	1.946575395154173e-05	6.318142740754477e-05	6.036116903637333e-05	0.0	0.0	0.0	3.0180671191129814e-07	6.127719080795805e-07	0.0	4.313432525379952e-05	3.018135324395638e-07	1.160817940804276e-06	3.0194116412258674e-07	3.0180757878078854e-07	1.9494639303653195e-05	6.32741321437025e-05	6.0452329577315014e-05	0.0	0.0	0.0	3.0226259541279155e-07	6.144683074427489e-07	0.0	4.3201188878522396e-05	3.022700533112598e-07	1.1625734795739266e-06	3.0240929016631205e-07	3.022635430783824e-07	1.9526763992286314e-05	6.337736227444345e-05	6.055351806094827e-05	0.0	0.0	0.0	3.0276861792758506e-07	6.135879971833911e-07	0.0	4.3275199837901864e-05	3.0277670859453326e-07	1.1645218457025062e-06	3.029274468310184e-07	3.027696456889646e-07	1.9562096578291137e-05	6.349101690619989e-05	6.0664635528639636e-05	0.0	0.0	0.0	3.0332428458759514e-07	6.162707599931595e-07	0.0	4.3356285581230304e-05	3.033330010173984e-07	1.1666611268897696e-06	3.03495126187658e-07	3.0332539166954176e-07	1.9600602572833612e-05	6.361498505389759e-05	6.0785573682635056e-05	0.0	0.0	0.0	3.0392905383495193e-07	6.176216723595981e-07	0.0	4.344436761451674e-05	3.03938391150423e-07	1.1689892486760444e-06	3.041117787081075e-07	3.0393023939310557e-07	1.9642244894957587e-05	6.37491471500176e-05	6.0916216175049565e-05	0.0	0.0	0.0	3.04582343860379e-07	6.189497017804672e-07	0.0	4.3539360702205196e-05	3.045922921676297e-07	1.1715039543081718e-06	3.0477680767471004e-07	3.045836069805585e-07	1.9686983463148064e-05	6.389337377284858e-05	6.10564373118693e-05	0.0	0.0	0.0	3.0528352612179134e-07	6.186865489345289e-07	0.0	4.3641173156683746e-05	3.0529407235579254e-07	1.1742028143980887e-06	3.054895712035042e-07	3.052848658178081e-07	1.973477519321207e-05	6.404752580267881e-05	6.12061019876608e-05	0.0	0.0	0.0	3.060319250148014e-07	6.21353853778234e-07	0.0	4.3749708104240354e-05	3.0604306407787584e-07	1.177083261399648e-06	3.0624939110515474e-07	3.060333402233226e-07	1.978557457312578e-05	6.421145637656174e-05	6.136506755195625e-05	0.0	0.0	0.0	3.0682682720897153e-07	6.220342900108504e-07	0.0	4.3864861074223255e-05	3.0683854727831246e-07	1.1801425261728485e-06	3.070555360064343e-07	3.0682831678853657e-07	1.9839332516323074e-05	6.438500724482597e-05	6.153318025936014e-05	0.0	0.0	0.0	3.076674638984535e-07	6.232056392982231e-07	0.0	4.3986521943485863e-05	3.0767976226969116e-07	1.1833776871436037e-06	3.0790723496709937e-07	3.07669026628754e-07	1.9895997426033008e-05	6.45680120906885e-05	6.171027872368007e-05	0.0	0.0	0.0	3.0855302808045433e-07	6.255714646559841e-07	0.0	4.4114572224114174e-05	3.0856589003668837e-07	1.186785594534006e-06	3.088036584989455e-07	3.085546626693473e-07	1.995551411440409e-05	6.47602928551795e-05	6.189619062696586e-05	0.0	0.0	0.0	3.09482658103412e-07	6.289103586967916e-07	0.0	4.424889029463253e-05	3.094960879264736e-07	1.1903630075983778e-06	3.097439551907494e-07	3.0948436319690455e-07	2.0017826237489696e-05	6.496166751847014e-05	6.20907402341223e-05	0.0	0.0	0.0	3.1045547523839407e-07	6.28945580619508e-07	0.0	4.4389344234748336e-05	3.10469440792193e-07	1.1941064067667815e-06	3.1072720154240357e-07	3.104572494290078e-07	2.0082872915608047e-05	6.517193914676494e-05	6.229373774906444e-05	0.0	0.0	0.0	3.1147053045151175e-07	6.323729937783695e-07	0.0	4.45358019841179e-05	3.1148503144787255e-07	1.1980122645951546e-06	3.1175247308084124e-07	3.114723722783117e-07	2.015059331948883e-05	6.539091081791453e-05	6.250499351764323e-05	0.0	0.0	0.0	3.1252687541787576e-07	6.32861730707854e-07	0.0	4.4688123853271954e-05	3.125418897428558e-07	1.2020768499410658e-06	3.1281879192605866e-07	3.12528783365774e-07	2.022092305894172e-05	6.561837409485104e-05	6.272430670092248e-05	0.0	0.0	0.0	3.1362350588134957e-07	6.353647368556236e-07	0.0	4.484616810454548e-05	3.136390321774647e-07	1.2062963803512618e-06	3.1392516585374334e-07	3.13625478373849e-07	2.0293796670464055e-05	6.585411719243896e-05	6.29514730455693e-05	0.0	0.0	0.0	3.1475940050945537e-07	6.373904895124758e-07	0.0	4.5009785062217704e-05	3.147754203357731e-07	1.2106668621737605e-06	3.150705470686698e-07	3.1476143590426364e-07	2.0369145014399636e-05	6.609791653477573e-05	6.31862769093754e-05	0.0	0.0	0.0	3.1593348102572055e-07	6.420214937039546e-07	0.0	4.51788220507598e-05	3.1594999450937025e-07	1.2151842198517745e-06	3.162538667790008e-07	3.159355776151022e-07	2.044689767954833e-05	6.634954442938024e-05	6.342849885419985e-05	0.0	0.0	0.0	3.1714465018123686e-07	6.424991559325614e-07	0.0	4.535311586452137e-05	3.1716162086490864e-07	1.2198440927230142e-06	3.174739824849391e-07	3.171468061992757e-07	2.052697962826386e-05	6.660875807002381e-05	6.367790522726757e-05	0.0	0.0	0.0	3.183917396603362e-07	6.467075238495926e-07	0.0	4.553250308833827e-05	3.184091625096756e-07	1.2246421083167392e-06	3.1872975023125777e-07	3.183939532893038e-07	2.0609316018624577e-05	6.687531504262381e-05	6.39342631743415e-05	0.0	0.0	0.0	3.1967358514962645e-07	6.49056158769977e-07	0.0	4.57168159065688e-05	3.1969145050023674e-07	1.2295737708507012e-06	3.2001999526809436e-07	3.196758545295747e-07	2.0693830166233123e-05	6.71489667947958e-05	6.419733416048904e-05	0.0	0.0	0.0	3.209889939337877e-07	6.505208112168263e-07	0.0	4.590588161903833e-05	3.210072818389881e-07	1.234634453577653e-06	3.2134350865291286e-07	3.209913171641579e-07	2.0780443160944208e-05	6.742945753255479e-05	6.44668726858503e-05	0.0	0.0	0.0	3.22336738469631e-07	6.53482731170643e-07	0.0	4.609952402984619e-05	3.223554290670335e-07	1.239819435665948e-06	3.226990569730423e-07	3.223391136059866e-07	2.086907445060632e-05	6.771652624393595e-05	6.474262812432013e-05	0.0	0.0	0.0	3.23715565580932e-07	6.568057344258158e-07	0.0	4.6297565168611855e-05	3.2373465299728806e-07	1.2451239511899231e-06	3.240853943895663e-07	3.23717990633154e-07	2.095964253695531e-05	6.800990906817742e-05	6.502434689059126e-05	0.0	0.0	0.0	3.251242072941102e-07	6.60383615780277e-07	0.0	4.649982098022166e-05	3.251436718334191e-07	1.2505430703402808e-06	3.2550123247057245e-07	3.2512668022504953e-07	2.105206319818266e-05	6.830933342611068e-05	6.531176709734723e-05	0.0	0.0	0.0	3.2656135413257296e-07	6.610126749198102e-07	0.0	4.6706102802891996e-05	3.2658117089743904e-07	1.256071736818092e-06	3.2694525054188025e-07	3.2656387286504367e-07	2.114625026609111e-05	6.861452039627771e-05	6.56046210062339e-05	0.0	0.0	0.0	3.280256673736681e-07	6.660154294527508e-07	0.0	4.691622281209583e-05	3.280458399220733e-07	1.261704911251791e-06	3.284161338002623e-07	3.280282297995441e-07	2.1242118249703003e-05	6.89251930039232e-05	6.590264319885067e-05	0.0	0.0	0.0	3.295158199055332e-07	6.674669823099185e-07	0.0	4.7129985351487546e-05	3.295363125957424e-07	1.267437338681065e-06	3.299125126283157e-07	3.2951842389679386e-07	2.1339578335548027e-05	6.924106317926044e-05	6.620555799681428e-05	0.0	0.0	0.0	3.310304333183931e-07	6.696392428217428e-07	0.0	4.734719601853172e-05	3.310512305785697e-07	1.2732637947899701e-06	3.314330261909457e-07	3.310330767291473e-07	2.1438542416517972e-05	6.956184484156126e-05	6.651309184031574e-05	0.0	0.0	0.0	3.3256813979184943e-07	6.756952018766214e-07	0.0	4.7567662405899555e-05	3.325892495558882e-07	1.2791791092108726e-06	3.329763276191087e-07	3.325708204548842e-07	2.153892325254832e-05	6.988725459360465e-05	6.682497367887128e-05	0.0	0.0	0.0	3.341275840432375e-07	6.789975571634349e-07	0.0	4.779118448860913e-05	3.3414897333572293e-07	1.2851779120955493e-06	3.345410167100655e-07	3.3413029976113704e-07	2.164062992870193e-05	7.021699723949208e-05	6.714092084769906e-05	0.0	0.0	0.0	3.3570735270730137e-07	6.822080081471213e-07	0.0	4.8017561300255113e-05	3.357290003707045e-07	1.291254813035017e-06	3.3612568666250714e-07	3.357101012414097e-07	2.174357089717361e-05	7.05507758150987e-05	6.746064866688959e-05	0.0	0.0	0.0	3.3730602234047576e-07	6.843817719568122e-07	0.0	4.824658707107263e-05	3.373278960334221e-07	1.2974042944015158e-06	3.3772889704775425e-07	3.3730880140819236e-07	2.1847652348605215e-05	7.08882863425886e-05	6.778386559326845e-05	0.0	0.0	0.0	3.3892213519021605e-07	6.873729332176129e-07	0.0	4.8478056540838925e-05	3.389442282906782e-07	1.3036208485080706e-06	3.3934921101075687e-07	3.389249424722779e-07	2.1952780844195512e-05	7.122922624398952e-05	6.81102815857929e-05	0.0	0.0	0.0	3.40554241032241e-07	6.919215032793633e-07	0.0	4.871176275996588e-05	3.4057655127452945e-07	1.309898914392849e-06	3.409851798849263e-07	3.405570741902894e-07	2.2058862501223147e-05	7.157329148493087e-05	6.84396056433467e-05	0.0	0.0	0.0	3.422008848626422e-07	6.947694052475934e-07	0.0	4.89474929095344e-05	3.4222337611056503e-07	1.3162327656293522e-06	3.4263531393180564e-07	3.4220374155991403e-07	2.216580111219771e-05	7.192017028128003e-05	6.877153982741271e-05	0.0	0.0	0.0	3.438605770039696e-07	6.963246340995676e-07	0.0	4.918503624603003e-05	3.4388322576729536e-07	1.3226167212531735e-06	3.442981379595361e-07	3.4386345491873936e-07	2.2273501761952606e-05	7.226955465826313e-05	6.910579032304401e-05	0.0	0.0	0.0	3.4553184840250575e-07	6.997090227712304e-07	0.0	4.9424185277970076e-05	3.455546459115337e-07	1.3290451876105553e-06	3.459721995409593e-07	3.4553474523395823e-07	2.2381871070505197e-05	7.262114126417634e-05	6.944206786707313e-05	0.0	0.0	0.0	3.4721325275311705e-07	7.058595658927623e-07	0.0	4.9664734097083723e-05	3.4723619383650235e-07	1.3355126157866131e-06	3.4765605732762167e-07	3.4721616621113183e-07	2.24908162964569e-05	7.297462854905389e-05	6.97800848368538e-05	0.0	0.0	0.0	3.4890335193640026e-07	7.117413122145195e-07	0.0	4.9906475739809546e-05	3.489264213369768e-07	1.342013435784276e-06	3.493482625708249e-07	3.489062797247169e-07	2.260024397265826e-05	7.33297125403249e-05	7.011955098307672e-05	0.0696554394358713	0.0	0.0	2.295301084199832e-05	0.0005043242029179912	6.894309109171755e-05	3.506006946808674e-07	3.2091227012991824e-07	5.424465635320207e-06	1.583723351154692e-06	0.010088403259070481	3.100655978991962e-06	0.006703400713525175	0.0016385270484149473	0.0016572742155129432	5.085105013052781e-07	0.0011010492722406467	0.0002669504646844579	3.4974377990217707e-07	6.994878174298719e-05	2.256495384589e-05	2.3621111176454066e-05	3.209123973458079e-07	6.418250490241576e-05	2.0704853946927768e-05	0.018845903761872857	0.9950002924837442	2.924837443392102e-07	0.0006970574272012616	0.00039886999374843905	1187.0005742174067	1187.342757872535	0.019122432615347584	3.071243589697075e-08	0.000183375184940039	9.565559616696237e-08	4.6708964931454494e-06	7.438151250535845e-08	9.57375644531042e-08	4.674889547675375e-06	7.444509734590788e-08	9.581940150683489e-08	4.678876064033178e-06	7.450857803663466e-08	9.587346614580715e-08	4.682855886155706e-06	7.457195209236886e-08	4.498767705472807e-08	4.686783584886893e-06	7.463449610192794e-08	1.5666447450896384e-07	4.690767101725796e-06	7.469792887015271e-08	1.5679761439154876e-07	4.694743211261871e-06	7.476124365659835e-08	1.5693050673770974e-07	4.6987117928890034e-06	7.482443853740495e-08	9.63076321644948e-08	4.702655683321158e-06	7.488724025421977e-08	9.63606821541736e-08	4.706592084676634e-06	7.49499226718219e-08	1.573265286689974e-07	4.7105376580373085e-06	7.501275105086418e-08	4.5253595809774366e-08	4.7144136646638855e-06	7.50744716769255e-08	9.662943595957695e-08	4.71832662962028e-06	7.513678078246813e-08	9.670963041538147e-08	4.722231537614123e-06	7.519896154925366e-08	1.578492379069688e-07	4.726144518667083e-06	7.526127077877448e-08	9.686985399736253e-08	4.7300326616280565e-06	7.532318451088365e-08	9.692159895506943e-08	4.733912315147967e-06	7.53849630169452e-08	9.702905069597891e-08	4.737783360417418e-06	7.544660440661911e-08	9.708039922287401e-08	4.741645624304147e-06	7.550810592447763e-08	9.718754011602911e-08	4.745498999461149e-06	7.556946586236685e-08	1.586268870280414e-07	4.749358800123264e-06	7.563092802929434e-08	1.587558886643026e-07	4.753209071319836e-06	7.569223842137474e-08	9.739644739893281e-08	4.757034504559749e-06	7.575315331828715e-08	9.750292417628845e-08	4.76085053210557e-06	7.581391839665292e-08	9.758113071844955e-08	4.764656977859102e-06	7.587453085271697e-08	4.5773476236159584e-08	4.768410153159643e-06	7.593429500019866e-08	9.770789178317307e-08	4.772197047621884e-06	7.599459604194939e-08	9.778547849644608e-08	4.775973909176761e-06	7.605473728157121e-08	1.596454107805688e-07	4.7797548973907665e-06	7.611494414041798e-08	9.796855893961089e-08	4.783511083661006e-06	7.617475608435978e-08	9.80172820704529e-08	4.787256855934735e-06	7.62344021608853e-08	9.80940258352776e-08	4.790992101920492e-06	7.629388058320414e-08	4.602645357178217e-08	4.7946739167221395e-06	7.635250814777041e-08	9.827430921144889e-08	4.7983878486183345e-06	7.6411647097813e-08	9.83504222284274e-08	4.802090867302082e-06	7.647061222966244e-08	9.83979454389133e-08	4.805782815111251e-06	7.652940103088409e-08	4.616853372268566e-08	4.809421226265947e-06	7.658733729034507e-08	1.607632591311055e-07	4.81310356798536e-06	7.664597298541955e-08	1.6088632455518053e-07	4.816773998843206e-06	7.670441897829294e-08	9.869877139770672e-08	4.820419885743099e-06	7.676247415948731e-08	9.877346760774825e-08	4.824054017468933e-06	7.682034211187536e-08	4.634404596711114e-08	4.8276345348319815e-06	7.687735629218375e-08	9.892127953325794e-08	4.83124490319685e-06	7.693484577311312e-08	9.89952477231472e-08	4.834843175905449e-06	7.699214261472935e-08	4.644768618477072e-08	4.838387891406013e-06	7.704858660147108e-08	4.6481736611690945e-08	4.841920539531557e-06	7.710483839715356e-08	4.651567108982561e-08	4.845440991308127e-06	7.71608959430017e-08	4.654948833460975e-08	4.848949096409393e-06	7.721675683988531e-08	9.938660729111395e-08	4.852485548907242e-06	7.727306907586018e-08	4.661715756918219e-08	4.85596832558676e-06	7.732852655106742e-08	4.665061252561405e-08	4.8594382439829e-06	7.738377922652225e-08	4.668394386002532e-08	4.862895154601949e-06	7.743882472605608e-08	9.964368331405602e-08	4.866379241136259e-06	7.749430291881997e-08	9.971506291028781e-08	4.869849822177014e-06	7.754956602112388e-08	1.6278279232731952e-07	4.873316586638224e-06	7.760476826028496e-08	4.6817256003826184e-08	4.876719775346945e-06	7.765895818961284e-08	4.684994631670882e-08	4.88010951065625e-06	7.771293386302247e-08	4.6882507387129284e-08	4.883485696481201e-06	7.776669374712948e-08	1.000655267700607e-07	4.8868876801396765e-06	7.782086438011174e-08	1.0013522371090473e-07	4.890275580016705e-06	7.787481070475611e-08	1.0023351877456076e-07	4.89364925242126e-06	7.792853042923684e-08	1.0027374856310675e-07	4.897008510510639e-06	7.798202057666199e-08	1.0034256969174056e-07	4.900353206809509e-06	7.8035278799464e-08	1.0044003866316744e-07	4.9036832064458735e-06	7.808830295317342e-08	1.0050827974774128e-07	4.906998370998699e-06	7.81410908385817e-08	1.0054723114281854e-07	4.910298585088831e-06	7.819364062396622e-08	1.006438472185284e-07	4.91358378756941e-06	7.824595134026015e-08	1.0068214557353202e-07	4.916853881407196e-06	7.82980214447732e-08	4.723546357851973e-08	4.920070857178463e-06	7.834924570223297e-08	1.0081504491013338e-07	4.923310661959308e-06	7.840083343420224e-08	4.729748640380047e-08	4.926497442400299e-06	7.845157679964323e-08	1.009467046479537e-07	4.929706447304968e-06	7.85026739940479e-08	1.6478314938455858e-07	4.932905732651214e-06	7.85536162935589e-08	1.6489006242804974e-07	4.93608852449443e-06	7.860429588984155e-08	1.0114319240449413e-07	4.939248983681919e-06	7.865461986448403e-08	4.7450582546955755e-08	4.942356174948742e-06	7.87040955698056e-08	1.0130078762283767e-07	4.945483683218073e-06	7.875389472266424e-08	1.0136487668736664e-07	4.9485944180117045e-06	7.880342674281369e-08	1.0139939066273044e-07	4.951688339309959e-06	7.885269101445476e-08	1.0149202245298732e-07	4.954765522960281e-06	7.890168876605515e-08	1.6562050454375526e-07	4.957830322984128e-06	7.89504892750407e-08	4.762905744686986e-08	4.960838369111866e-06	7.899838617904929e-08	4.765795147713175e-08	4.963830443322353e-06	7.90460287763581e-08	4.76866928888237e-08	4.966806634213395e-06	7.909341846527172e-08	4.771528245030791e-08	4.969766940912894e-06	7.914055520935213e-08	1.6612184638248986e-07	4.9727494465572535e-06	7.918804531735987e-08	1.0189423625367486e-07	4.975711967797949e-06	7.923521718749413e-08	1.663205453484716e-07	4.978660102730087e-06	7.928215980039982e-08	4.782914958409917e-08	4.981553249211872e-06	7.932822674101595e-08	1.0210401738104906e-07	4.98446301866482e-06	7.937455820143234e-08	1.02163642995685e-07	4.9873540680683316e-06	7.942059141398282e-08	1.6670958997059545e-07	4.990227476677634e-06	7.946634351200732e-08	1.0228176298237871e-07	4.993079389263522e-06	7.951175328657913e-08	4.79676442938948e-08	4.99587795555986e-06	7.955631357160263e-08	4.799452101961648e-08	4.9986572248259985e-06	7.960056658539106e-08	1.0245449436148542e-07	5.001450658756039e-06	7.964504518806833e-08	4.804804025492783e-08	5.004192215161099e-06	7.968869784990978e-08	4.807437095544163e-08	5.006915852983814e-06	7.973206532098524e-08	1.6736311586595562e-07	5.009654680167964e-06	7.977567470523822e-08	1.6745463975658656e-07	5.012375862608311e-06	7.9819003251596e-08	1.6754558539172422e-07	5.015079771165176e-06	7.986205681331063e-08	1.0276138897928299e-07	5.017767304912296e-06	7.99048497019208e-08	4.820477249215403e-08	5.02040603746451e-06	7.994686544568009e-08	1.6781400655747332e-07	5.023058033291032e-06	7.998909215173197e-08	1.67902653629908e-07	5.025691190168577e-06	8.003101865345575e-08	4.828089584859022e-08	5.028275051840894e-06	8.007216002912553e-08	1.0306140412140766e-07	5.030870084020236e-06	8.011347898291528e-08	1.0311457744169496e-07	5.033443780753644e-06	8.01544579470231e-08	4.835536071797245e-08	5.035964692857123e-06	8.019459622222275e-08	1.6833392261229334e-07	5.038490846380453e-06	8.023481771467771e-08	1.0327072321357393e-07	5.040996979512195e-06	8.027472044163583e-08	1.0329229457749392e-07	5.043480574928466e-06	8.031426433165234e-08	1.0337295775102954e-07	5.045942205808425e-06	8.035345859376288e-08	1.6866715935841035e-07	5.048378550800505e-06	8.039225031946082e-08	4.8498777976024565e-08	5.050769247934282e-06	8.043031551015805e-08	1.0352229807787265e-07	5.053170194817268e-06	8.046854409927956e-08	1.0357149380014009e-07	5.055552725531931e-06	8.050647962323547e-08	1.0359045030797198e-07	5.057917407372316e-06	8.054413105455428e-08	1.690672624684571e-07	5.0602591542468935e-06	8.058141724842675e-08	1.0371675159837967e-07	5.06258823273509e-06	8.061850174451277e-08	1.0376447663892548e-07	5.064899090645478e-06	8.065529596465709e-08	1.6930062849282266e-07	5.067184778479831e-06	8.069168909934283e-08	1.0385866255697138e-07	5.0694562401070124e-06	8.072785550068406e-08	1.038752600137889e-07	5.071706476122559e-06	8.076368362109176e-08	1.695281436400682e-07	5.073927339625679e-06	8.079904366208074e-08	1.0399681404458922e-07	5.0761316133132825e-06	8.083413934979817e-08	4.876536284110955e-08	5.078285019965029e-06	8.086842490407354e-08	1.0405609805393272e-07	5.080440964797039e-06	8.090275071285073e-08	1.0410025554730576e-07	5.082572305720759e-06	8.093668470248937e-08	1.0414390868693373e-07	5.084679270324231e-06	8.09702305770544e-08	1.6996149351233824e-07	5.086753454384926e-06	8.100325450073022e-08	1.0425959168157755e-07	5.088813103079326e-06	8.10360472096483e-08	1.0430178907917134e-07	5.090850416134934e-06	8.106848444167903e-08	1.7016761702971813e-07	5.0928564431554615e-06	8.110042359772582e-08	1.7023463063760508e-07	5.09484110473722e-06	8.113202269777512e-08	1.0439519670978673e-07	5.096815212734793e-06	8.116345392795747e-08	1.703668917696509e-07	5.0987586944111046e-06	8.119439744730823e-08	1.044754393215562e-07	5.100692355957556e-06	8.122518464046707e-08	1.0451504578920635e-07	5.1026055970420255e-06	8.125564657378612e-08	1.0458437407599738e-07	5.104497895468113e-06	8.128577487976859e-08	4.90377811373925e-08	5.106345035436322e-06	8.131518396362376e-08	4.9055520091802614e-08	5.108170340469716e-06	8.134424517573969e-08	1.70746235996286e-07	5.10998404355529e-06	8.137312134407406e-08	1.0470535446660694e-07	5.111786241578127e-06	8.140181426752479e-08	1.0477245930622276e-07	5.1135647273555955e-06	8.143012951768417e-08	1.7092641592408724e-07	5.115306241579757e-06	8.145785591854805e-08	1.0484457085915306e-07	5.117036840123168e-06	8.148540860092766e-08	4.915819858155344e-08	5.118722047909268e-06	8.151223857639607e-08	1.0491454859014573e-07	5.1204059998485385e-06	8.153904854244017e-08	4.919056126539289e-08	5.122045379534913e-06	8.156514882185146e-08	1.7120979360072188e-07	5.123668415069218e-06	8.159098870291097e-08	1.7126403924716636e-07	5.125267410400769e-06	8.161644570665797e-08	1.0504863945423947e-07	5.126857357143263e-06	8.164175857758318e-08	1.0508121061284027e-07	5.1284229388863995e-06	8.16666833287353e-08	1.714229063954457e-07	5.129947526537449e-06	8.169095507718751e-08	1.051445114828425e-07	5.1314624103411465e-06	8.171507222079555e-08	1.0514523080968809e-07	5.132951423509783e-06	8.173877730823586e-08	1.0520604103121241e-07	5.134414448448609e-06	8.17620685261428e-08	1.0523600730495173e-07	5.135851655371829e-06	8.17849486568391e-08	1.0526544435358367e-07	5.1372635103076465e-06	8.180742519364345e-08	1.7171801325628376e-07	5.138632796493374e-06	8.182922395861223e-08	1.0532240772830105e-07	5.139995959097745e-06	8.185092550290551e-08	1.0531996775757655e-07	5.141336284052802e-06	8.187226359877058e-08	1.0537778311072683e-07	5.142654607084778e-06	8.189325153388163e-08	1.0540478730098407e-07	5.143951565902283e-06	8.191389941353056e-08	1.0543135447283853e-07	5.14522750506203e-06	8.193421265161795e-08	1.719839364920746e-07	5.146462841781671e-06	8.195387924805595e-08	1.0548279631239105e-07	5.147696043077642e-06	8.197351181185673e-08	1.0547765089016454e-07	5.148907100158814e-06	8.19927915632618e-08	4.94642489013662e-08	5.1500785962863944e-06	8.201144114817045e-08	1.0555685998787505e-07	5.151242447660557e-06	8.202996865028533e-08	1.7218494643702418e-07	5.152359612033606e-06	8.204775232604223e-08	1.722222663446449e-07	5.153449433983681e-06	8.206510030958488e-08	1.0559545472848421e-07	5.154532846158003e-06	8.208234606502491e-08	1.722948382083844e-07	5.155565719291228e-06	8.209878679797452e-08	1.723293168625353e-07	5.156569321866926e-06	8.211476134458597e-08	4.9537828514653395e-08	5.157552278580647e-06	8.213040728547726e-08	1.0567944096645496e-07	5.158521803193696e-06	8.214583935288635e-08	1.7242796905253535e-07	5.159440102352381e-06	8.216045578438586e-08	1.0574855788727704e-07	5.160355061418803e-06	8.217501928658584e-08	1.057672914072885e-07	5.161244123639153e-06	8.218917061186243e-08	1.7251881677483822e-07	5.1620834346559134e-06	8.220252982284006e-08	1.0577218738280608e-07	5.1629227293832815e-06	8.22158889932842e-08	1.0578936685489594e-07	5.163738084114626e-06	8.222886705602058e-08	1.0583655742279594e-07	5.164529770989813e-06	8.224146829046899e-08	1.7262847045606749e-07	5.165271991911346e-06	8.22532817677998e-08	4.962136219357487e-08	5.166004312190349e-06	8.226493767135839e-08	1.0588295396430589e-07	5.166724657457193e-06	8.227640275625902e-08	1.0586718155311979e-07	5.167420684598309e-06	8.228748051313241e-08	1.7272491262219062e-07	5.1680649786227585e-06	8.22977343043263e-08	1.727463997340276e-07	5.1686836797917386e-06	8.230758046728135e-08	1.7276703380871057e-07	5.169276508840434e-06	8.231701457063641e-08	4.965979003185876e-08	5.169861086450504e-06	8.232631736789609e-08	1.0596189349989873e-07	5.170430546691734e-06	8.233537933476492e-08	1.0594300638743363e-07	5.170974324549735e-06	8.234403230468827e-08	1.0595413058205688e-07	5.171492303744714e-06	8.235227442266698e-08	1.0599527326953845e-07	5.171984314164485e-06	8.236010296620763e-08	4.968578495624464e-08	5.172441258724442e-06	8.236737311941583e-08	4.969017239998751e-08	5.172872191569739e-06	8.237422896847812e-08	1.7290683408597782e-07	5.173254569019972e-06	8.238031136735721e-08	1.060007626221605e-07	5.173639556572567e-06	8.23864352584535e-08	4.970167207958907e-08	5.173988806274398e-06	8.239199001289146e-08	1.7294404560962528e-07	5.174286188236767e-06	8.239671857803217e-08	4.9707868611066074e-08	5.174578999522344e-06	8.240137443681205e-08	1.0605838369058285e-07	5.174850561778124e-06	8.240569184678186e-08	1.7297264957163722e-07	5.1750611969322005e-06	8.240903903362291e-08	1.0603765533854057e-07	5.175276154099765e-06	8.241245524431029e-08	1.7298672289069782e-07	5.175430784342708e-06	8.241491090616647e-08	1.729918224848532e-07	5.175558541875142e-06	8.241693886238951e-08	1.0604778432851467e-07	5.175694162262917e-06	8.241909233124329e-08	1.7300052163020023e-07	5.175771247101403e-06	8.242031381022464e-08	1.730030663123368e-07	5.175823977767714e-06	8.242114763318047e-08	1.0608374283006388e-07	5.175887422433311e-06	8.242215222031043e-08	1.0608502733337634e-07	5.175927499857024e-06	8.242278470646025e-08	1.730082609128759e-07	5.175908545724318e-06	8.242247701415796e-08	1.0605485591774949e-07	5.175900205988427e-06	8.242233821040708e-08	1.0605466871141983e-07	5.175866390407355e-06	8.242179347745078e-08	1.0608453128618594e-07	5.1758059167860046e-06	8.242082394562017e-08	1.7300416177599452e-07	5.175680862237644e-06	8.241882565836166e-08	4.972117769356548e-08	5.175560540828803e-06	8.24169025928666e-08	1.0607820365569861e-07	5.175413424170399e-06	8.241455255706997e-08	1.7299089402205566e-07	5.175198159935931e-06	8.241111715076886e-08	1.72983626132732e-07	5.1749518672968465e-06	8.24071876199969e-08	1.7297531463515202e-07	5.17467490319369e-06	8.240276975997157e-08	1.060599607989687e-07	5.174406917701657e-06	8.239849512807522e-08	4.9708877080067645e-08	5.1741098170982834e-06	8.239375719398793e-08	1.0604833543491052e-07	5.173786751372727e-06	8.23886059928781e-08	1.729360771165924e-07	5.1733978828592396e-06	8.238240715211222e-08	1.7292302619043935e-07	5.17298348540446e-06	8.237580202237275e-08	1.7290913196810845e-07	5.172544286402961e-06	8.236880212035136e-08	4.969094258255083e-08	5.172121894430037e-06	8.236207006961246e-08	1.0600749867892639e-07	5.171675432122358e-06	8.235495465939044e-08	1.0599833132743529e-07	5.1712048484948955e-06	8.234745506160661e-08	1.7284957965192393e-07	5.170667927190013e-06	8.233889888626775e-08	1.728316142449135e-07	5.170104946322439e-06	8.232992753202117e-08	1.728127756207706e-07	5.169514983615332e-06	8.232052628808308e-08	1.0592344549200335e-07	5.168939803508583e-06	8.231136028106753e-08	1.7277377567656697e-07	5.168293454918044e-06	8.230106071417855e-08	1.727521362322484e-07	5.1676176641728786e-06	8.229029212961336e-08	1.727295068331296e-07	5.1669119165232335e-06	8.227904638124515e-08	4.9636793077580164e-08	5.166223402809435e-06	8.226807514671368e-08	1.7268280712557825e-07	5.165457771312944e-06	8.225587573134473e-08	1.0587070016331205e-07	5.164706965977357e-06	8.2243912516348e-08	4.9615588163554293e-08	5.163931376575553e-06	8.223155481742699e-08	1.0583937296841827e-07	5.163123394096414e-06	8.221868134068278e-08	1.0579229477447266e-07	5.162287603039358e-06	8.220536519408597e-08	1.7255099699876146e-07	5.1613784236596816e-06	8.219088051095448e-08	1.725205659175826e-07	5.1604421692895054e-06	8.217596482545806e-08	1.0573729751268676e-07	5.159526252739247e-06	8.216137317233145e-08	1.724585833340188e-07	5.158537486829865e-06	8.214562150480489e-08	1.724255005908318e-07	5.157522751781287e-06	8.212945633438484e-08	1.7239154900423737e-07	5.156482021204368e-06	8.211287719491073e-08	4.9536519215376164e-08	5.155469998281301e-06	8.209675526327063e-08	1.0566577734737925e-07	5.154425503590418e-06	8.208011609989138e-08	1.0561390465688569e-07	5.15335462754e-06	8.206305673651908e-08	1.7225204544222537e-07	5.152207811636119e-06	8.204478793117753e-08	1.7221365043144908e-07	5.1510332117140435e-06	8.202607657699831e-08	4.948413279030127e-08	5.149888434450852e-06	8.200784018448138e-08	1.0552085865642496e-07	5.1487081435907165e-06	8.198903816727617e-08	1.7209646242942423e-07	5.147449884787481e-06	8.19689945257072e-08	1.0550125516441117e-07	5.146214423652085e-06	8.194931405079465e-08	1.0547591289488606e-07	5.144952053919114e-06	8.192920517790082e-08	1.719707401350315e-07	5.143611926481468e-06	8.190785812638317e-08	1.0542253358401683e-07	5.1422968981717345e-06	8.188691093549964e-08	4.940014982984132e-08	5.140966427252944e-06	8.186571799016216e-08	1.0536827643562186e-07	5.139600649537625e-06	8.184396278212129e-08	1.717918077699224e-07	5.138156747647189e-06	8.182096344209127e-08	1.0528030640406852e-07	5.136739437075707e-06	8.17983874958344e-08	1.0528159000051885e-07	5.135295684349873e-06	8.177539034111076e-08	4.93328957756835e-08	5.133836268574488e-06	8.175214365364609e-08	1.0522205168442879e-07	5.132337600653633e-06	8.172827161500621e-08	1.715490433445785e-07	5.130755575162236e-06	8.170307192847168e-08	4.928927408924971e-08	5.129210542562633e-06	8.16784612335033e-08	4.927442396620025e-08	5.127635925854755e-06	8.165337931968121e-08	1.7139173077014904e-07	5.125962956714134e-06	8.162673105460601e-08	1.050302966171412e-07	5.124315093525426e-06	8.160048265326314e-08	1.0502677573934108e-07	5.122637527344074e-06	8.157376141020761e-08	1.7122435789031286e-07	5.120874757258185e-06	8.154568355766554e-08	1.7116532673845968e-07	5.119084083792644e-06	8.151716167650507e-08	1.0491949205485313e-07	5.11732406765026e-06	8.148912840897575e-08	1.7104644762788124e-07	5.1154823914399935e-06	8.145979510123317e-08	4.91424285460976e-08	5.113690048872829e-06	8.143124787315561e-08	1.0477867442435531e-07	5.1118612558018445e-06	8.140212043380652e-08	1.7086369676454453e-07	5.109953627005594e-06	8.137173775012932e-08	1.7079992594540281e-07	5.1080250752585454e-06	8.134102195582328e-08	1.7073547377187587e-07	5.106075298707939e-06	8.130996809540717e-08	1.7067032423239047e-07	5.104103382998696e-06	8.12785614592437e-08	1.0461232087878605e-07	5.102167059257541e-06	8.124772127875306e-08	1.0454248277479169e-07	5.100205875555557e-06	8.1216484786593e-08	1.7047420048953825e-07	5.09815790946884e-06	8.118386582162484e-08	1.7040574518005504e-07	5.096080448111113e-06	8.115077665391011e-08	1.0441771387879641e-07	5.094032346812231e-06	8.111815462106986e-08	1.702677816141999e-07	5.09189110341881e-06	8.108404902046685e-08	1.0433182871063028e-07	5.089777959331646e-06	8.105039074378504e-08	4.889546717054846e-08	5.087650643398924e-06	8.101650689587504e-08	1.0427494351422623e-07	5.085472948924011e-06	8.098182089262183e-08	1.0420024700635419e-07	5.083264473368841e-06	8.094664505068453e-08	1.0415497167141748e-07	5.081026963657696e-06	8.091100729923698e-08	1.041391146124205e-07	5.0787624243540255e-06	8.087493962015276e-08	1.697568264438996e-07	5.0764094998282196e-06	8.083746494440062e-08	1.040144516373129e-07	5.0740967742910445e-06	8.08006308832725e-08	1.0399701761631605e-07	5.07176240010501e-06	8.076345244587956e-08	1.6952272569772138e-07	5.069343208040709e-06	8.072492356000567e-08	1.038696158171199e-07	5.066967826714e-06	8.068709242659307e-08	1.693624321102826e-07	5.064507315510528e-06	8.064790560101058e-08	1.0380041385206052e-07	5.062090235025269e-06	8.06094102176998e-08	1.0372095883267108e-07	5.0596510378734834e-06	8.05705623983574e-08	1.691178149022063e-07	5.057122992777815e-06	8.053029941906381e-08	4.858166343285499e-08	5.054657931399728e-06	8.04910391804832e-08	4.855797720190951e-08	5.052167648878495e-06	8.045137704617288e-08	1.6886757263374815e-07	5.049562034958102e-06	8.04098780188757e-08	4.850900937971748e-08	5.047018430316352e-06	8.036936639002893e-08	4.8484566096130664e-08	5.044447777868206e-06	8.032842398069661e-08	1.6860937665185507e-07	5.041759032632531e-06	8.028560092289522e-08	1.0330422323101104e-07	5.039110118896501e-06	8.02434122483748e-08	1.0324992667623498e-07	5.036434280034191e-06	8.02007949335012e-08	1.0322482707909892e-07	5.033732092586075e-06	8.015775818500214e-08	4.835688968045345e-08	5.031029024924925e-06	8.011470764692245e-08	1.6816059921936917e-07	5.028207451868419e-06	8.006977003927076e-08	1.6806624811750252e-07	5.0253608475072806e-06	8.00244339464848e-08	1.0299779268495377e-07	5.022559081807004e-06	7.997981200437762e-08	1.6787738036190207e-07	5.0196637097389185e-06	7.993369950577908e-08	1.6778057224708043e-07	5.016744245380416e-06	7.98872033968496e-08	1.0279150401769652e-07	5.013871101415443e-06	7.984144495017452e-08	4.8166056682497843e-08	5.0110009726670745e-06	7.979573459941056e-08	1.0270338893756421e-07	5.008080930391199e-06	7.974922933784035e-08	1.673933111390364e-07	5.005066058662998e-06	7.970121394646767e-08	1.672925136178843e-07	5.002026932946656e-06	7.96528122772397e-08	1.6719090284135406e-07	4.998963344607383e-06	7.960402100805241e-08	1.0245659884037188e-07	4.995947124865427e-06	7.955598401788916e-08	1.0236525208065836e-07	4.992906557111167e-06	7.950755928584323e-08	1.0230293305838312e-07	4.9898415677972195e-06	7.945874564700721e-08	1.0226958636133929e-07	4.986752137501718e-06	7.94095428058045e-08	1.0220624752044622e-07	4.983638371321586e-06	7.935995245435046e-08	1.6657600809466866e-07	4.980427006673739e-06	7.930880794341552e-08	4.784471116360706e-08	4.97729440956339e-06	7.925891787681788e-08	1.0198294940748429e-07	4.974109050503004e-06	7.920818763078798e-08	1.662573177013495e-07	4.97082620349994e-06	7.91559050394725e-08	1.018797405352423e-07	4.967594589389299e-06	7.91044384066869e-08	4.772140027710162e-08	4.964370923389495e-06	7.905309851364012e-08	1.6593165823146023e-07	4.9610201432695694e-06	7.899973443227014e-08	1.6581961338430712e-07	4.957647268325775e-06	7.894601857711364e-08	1.0158027657939905e-07	4.954327952328272e-06	7.889315568256245e-08	1.0154151105363635e-07	4.950987217797851e-06	7.883995175090822e-08	1.0147302424002232e-07	4.9476251216430046e-06	7.878640765740761e-08	1.0137487641558183e-07	4.944241596265467e-06	7.873252229507868e-08	1.0133473637811566e-07	4.9408363797402426e-06	7.867829146502349e-08	1.6514482183308083e-07	4.937332495730744e-06	7.862248933630833e-08	1.0119309785197149e-07	4.933882818973151e-06	7.85675503223464e-08	1.6491237647180013e-07	4.930333081180181e-06	7.85110178048009e-08	1.0102048588476472e-07	4.926837288346821e-06	7.845534421553195e-08	1.6467684602880456e-07	4.923240039596494e-06	7.83980549309803e-08	1.6455658340364172e-07	4.9196185229528896e-06	7.83403791160586e-08	1.0080089430370601e-07	4.9160509712185366e-06	7.828356261357459e-08	4.7226182163659346e-08	4.91249327934399e-06	7.822690321081797e-08	1.6419724863434713e-07	4.908799100497841e-06	7.816807032917096e-08	4.71565009623573e-08	4.905194714605785e-06	7.811066748146535e-08	4.7121865848188125e-08	4.901567821039949e-06	7.805290635180123e-08	1.6383188352969868e-07	4.897804481912631e-06	7.79929725236862e-08	4.70508512085258e-08	4.894134358065574e-06	7.793452333296182e-08	4.7015584077398266e-08	4.890443979318828e-06	7.787575180896185e-08	1.634598820906125e-07	4.886618281085044e-06	7.781482556505424e-08	1.0012456477448408e-07	4.882853759831383e-06	7.77548737122074e-08	1.0004741510499618e-07	4.8790708093234504e-06	7.769462855293097e-08	9.999870694905093e-08	4.875269883554358e-06	7.763409726678102e-08	9.99207902965995e-08	4.8714512506132305e-06	7.75732840628098e-08	9.981373781406066e-08	4.867614915749002e-06	7.751218895999771e-08	1.6269662880354793e-07	4.863679054628774e-06	7.744950889625822e-08	9.968318771803527e-08	4.859806061809326e-06	7.738782982752201e-08	9.957508968270702e-08	4.8559138638203535e-06	7.732584477103287e-08	1.6230549005279154e-07	4.851919486994148e-06	7.726223240307126e-08	9.944212430706531e-08	4.847986452728768e-06	7.71995966741291e-08	9.936149848447305e-08	4.844031976920164e-06	7.713661935024066e-08	1.6190828019435682e-07	4.839972632331561e-06	7.707197194432245e-08	9.916862948891059e-08	4.835973920404142e-06	7.700828998502667e-08	9.908667964369494e-08	4.831952874864994e-06	7.694425237710973e-08	1.6150443373831547e-07	4.827825972356532e-06	7.687852912627311e-08	4.6378513502294814e-08	4.823799970518472e-06	7.681441279312621e-08	9.883718666704161e-08	4.8197140601848035e-06	7.674934254856112e-08	1.610952245789558e-07	4.815523273369554e-06	7.66826024088887e-08	9.866756595408029e-08	4.811397171409642e-06	7.661689249741409e-08	9.858300721227317e-08	4.807252132220846e-06	7.655088122411125e-08	9.852645507807288e-08	4.803088873900907e-06	7.64845800071485e-08	9.841274205533076e-08	4.798908101383817e-06	7.641800004576087e-08	1.6039958148621398e-07	4.794624918016048e-06	7.634978939954475e-08	1.602563797397085e-07	4.790324852349378e-06	7.628130998309142e-08	1.6011261346997128e-07	4.786008069944709e-06	7.621256440316655e-08	9.809097317512426e-08	4.781760477047977e-06	7.614492062019747e-08	1.5982627447269246e-07	4.777410356252939e-06	7.607564416481959e-08	9.791472992779077e-08	4.7731296461526525e-06	7.600747298734724e-08	1.59537715894727e-07	4.768745829118166e-06	7.593765988272874e-08	1.5939115274431225e-07	4.7643449131687044e-06	7.586757444334626e-08	9.764690372000293e-08	4.760013460705086e-06	7.579859512076604e-08	9.752999903189363e-08	4.7556648986010414e-06	7.572934332620115e-08	9.746897370717134e-08	4.751299136141709e-06	7.565981762263846e-08	9.737948109232134e-08	4.746916207169045e-06	7.559001855609959e-08	4.560114465313045e-08	4.7425587268250056e-06	7.552062479583174e-08	9.72003145435017e-08	4.738141720927621e-06	7.545028308693111e-08	9.708178645761376e-08	4.733707608649453e-06	7.537966897139924e-08	9.699091976569022e-08	4.729256318431735e-06	7.530878129991028e-08	9.692763431325376e-08	4.724787734171594e-06	7.523761821270879e-08	4.538856191368205e-08	4.720345274559161e-06	7.516687116486625e-08	4.534588316977118e-08	4.715885696460816e-06	7.509585148390197e-08	1.5762412216405948e-07	4.7112761299515935e-06	7.50224432909018e-08	9.655906446433267e-08	4.706737784173488e-06	7.495016918151392e-08	9.643823308939372e-08	4.702181842314646e-06	7.487761490237359e-08	9.637264126494048e-08	4.697608519608959e-06	7.480478391671322e-08	9.627889284594328e-08	4.693018306060894e-06	7.473168407091762e-08	9.618479832193345e-08	4.6884118421911426e-06	7.465832560978347e-08	1.5670548500777596e-07	4.683700067839249e-06	7.458329036715143e-08	9.599378599646521e-08	4.679063624174243e-06	7.450945491238191e-08	9.587110891361579e-08	4.674413618259796e-06	7.44354037303218e-08	1.562374171642216e-07	4.6696607333942525e-06	7.435971451605588e-08	9.56784221502166e-08	4.664986242462997e-06	7.428527384949566e-08	1.5592224151545945e-07	4.660210072654132e-06	7.420921417951889e-08	1.5576258538669444e-07	4.6554228840816226e-06	7.413297911557607e-08	1.5560257300906985e-07	4.65062466323436e-06	7.405656836655592e-08	4.467601342683473e-08	4.64595184755603e-06	7.398215454210319e-08	9.522002829358723e-08	4.641221326101134e-06	7.390682162570684e-08	9.512306446851555e-08	4.636478206722794e-06	7.383128790472626e-08	4.454012216756137e-08	4.631767986135455e-06	7.375627788617798e-08	9.492929314250054e-08	4.626997017305271e-06	7.368030021646206e-08	9.480416911807099e-08	4.62221067530397e-06	7.360407751873988e-08	9.47060865127672e-08	4.6174081772164995e-06	7.352759736616406e-08	1.5433200238963186e-07	4.612497036917825e-06	7.344938707363911e-08	1.541678265824008e-07	4.607568859289154e-06	7.337090540480034e-08	9.443325431343171e-08	4.60271605532008e-06	7.329362400334041e-08	1.5384082084900907e-07	4.597754466758318e-06	7.321461046130415e-08	9.420491731346627e-08	4.592869950262865e-06	7.313682439126106e-08	4.412116920236353e-08	4.588018901298126e-06	7.305957158944186e-08	1.5334940682836124e-07	4.583014049241204e-06	7.29798698804792e-08	9.392991999269025e-08	4.5780902293247485e-06	7.290145882203822e-08	9.380195133494969e-08	4.5731558205551275e-06	7.282287946840121e-08	9.372784704923909e-08	4.568211955947182e-06	7.274414983033523e-08	1.526871555138938e-07	4.5631665639213615e-06	7.266380371781936e-08	4.3835773989844264e-08	4.558255307024962e-06	7.258559376879386e-08	9.342242531645046e-08	4.553288279323677e-06	7.250649579661209e-08	9.329372181683233e-08	4.548314215121487e-06	7.242728581513446e-08	9.319179751287286e-08	4.543332977916924e-06	7.234796158075635e-08	9.311656124360704e-08	4.538344179536918e-06	7.22685168509947e-08	9.301430571908212e-08	4.533347303183844e-06	7.218894334822414e-08	9.291188444260851e-08	4.528341662609355e-06	7.210923011237014e-08	1.51354379976999e-07	4.523232884503409e-06	7.202787432341008e-08	9.267785167635133e-08	4.518207511622378e-06	7.19478464804529e-08	4.340385896758501e-08	4.5132205655591106e-06	7.186843043107572e-08	1.5084897422463935e-07	4.508078780629299e-06	7.178654854407315e-08	9.239394878149356e-08	4.503019051188617e-06	7.170597318834532e-08	9.226364012237586e-08	4.497947129898549e-06	7.162520364062981e-08	1.5033846342994076e-07	4.4927685282462e-06	7.154273531503748e-08	4.315947889561491e-08	4.48772232477194e-06	7.146237534977233e-08	4.311100030324395e-08	4.482664510994068e-06	7.138183057918768e-08	1.4982760363375728e-07	4.47745045566293e-06	7.129879789319514e-08	9.173969657972303e-08	4.472320402373914e-06	7.121710296047474e-08	9.163457301256421e-08	4.46718014821852e-06	7.113524576972069e-08	9.15556257165769e-08	4.462030480037532e-06	7.105323886984465e-08	9.145007044657665e-08	4.456872321041131e-06	7.097109697787162e-08	9.131801751353207e-08	4.451706637828921e-06	7.088883549652294e-08	9.123845918164739e-08	4.446534302515526e-06	7.080646831659885e-08	9.11324410932864e-08	4.441356270358702e-06	7.072401064326951e-08	9.10000745843049e-08	4.436173424696277e-06	7.064147652487118e-08	1.482732933490434e-07	4.4308913098132015e-06	7.055736183231934e-08	9.081180945738717e-08	4.425700831045684e-06	7.047470645714925e-08	9.070542251763322e-08	4.420507065176615e-06	7.039199881892607e-08	1.4774960685407807e-07	4.415214996863301e-06	7.030772584561982e-08	9.046442271860771e-08	4.410014812120992e-06	7.022491595321692e-08	9.035786857994717e-08	4.404810819189805e-06	7.014204532053376e-08	1.472249886744867e-07	4.399507206920779e-06	7.005758821588916e-08	9.014256272182402e-08	4.394293767421617e-06	6.997456680709772e-08	4.221341506113337e-08	4.38912579268701e-06	6.98922692265893e-08	1.467007600694648e-07	4.38380437066917e-06	6.980752794991558e-08	1.4652290069995177e-07	4.378475605267831e-06	6.972266955905309e-08	4.206146071051849e-08	4.373286182571708e-06	6.964002995726413e-08	8.963110230284921e-08	4.36803701253088e-06	6.955643885126044e-08	8.952350973922911e-08	4.36277972753977e-06	6.947271853418514e-08	8.941575066044564e-08	4.357514603079249e-06	6.938887344956224e-08	8.930783087260524e-08	4.352242133116944e-06	6.930491151674003e-08	1.4546785428484878e-07	4.34686719948438e-06	6.921931814501818e-08	8.906391652858825e-08	4.341582389765252e-06	6.913516006372514e-08	1.4511148895118034e-07	4.336196746908151e-06	6.904939657422858e-08	8.884526866339968e-08	4.3309031258726105e-06	6.896509863791415e-08	8.873679799969368e-08	4.325606445735874e-06	6.888075223052885e-08	8.86538140627238e-08	4.320307596433602e-06	6.879637150666386e-08	1.4440024850328614e-07	4.31491170405331e-06	6.871044569125935e-08	4.145078207726742e-08	4.3096634544251e-06	6.862687109034486e-08	8.832704146174366e-08	4.304362696319809e-06	6.854246045099839e-08	8.82183966408511e-08	4.299062150484967e-06	6.845805327805477e-08	8.808436480883648e-08	4.293762023297457e-06	6.83736528110473e-08	8.800112569958067e-08	4.288462219643146e-06	6.828925748845762e-08	4.11966881862288e-08	4.283214974101597e-06	6.820569906763266e-08	8.775965649516767e-08	4.277915181507118e-06	6.812130377953348e-08	1.4298327565422392e-07	4.27251922282517e-06	6.803537704706297e-08	8.754050077015162e-08	4.267217645860638e-06	6.795095307382808e-08	8.743187096513381e-08	4.261914223585021e-06	6.786649958183449e-08	1.424485026084276e-07	4.256512938340911e-06	6.778048762042197e-08	4.0889781058110514e-08	4.25125696394212e-06	6.769678946479103e-08	8.710483271635741e-08	4.245945442213345e-06	6.761220668265009e-08	1.4191477429526739e-07	4.240535151202329e-06	6.752605111135407e-08	8.688513828749483e-08	4.2352174355245645e-06	6.744136968216229e-08	8.677617559664662e-08	4.229896855160414e-06	6.735664272175886e-08	1.4137832848453126e-07	4.22447839115809e-06	6.72703572301851e-08	8.655612765651071e-08	4.219153979451699e-06	6.718556953526742e-08	8.647194811723251e-08	4.213828612538302e-06	6.710076683446516e-08	1.408411871897241e-07	4.208407830371584e-06	6.701444500200328e-08	1.4065997471675714e-07	4.202988198881363e-06	6.692814169785481e-08	8.611578793157254e-08	4.197665847543701e-06	6.684338764684007e-08	1.4030087650532088e-07	4.1922507997525596e-06	6.675715774473009e-08	8.589577904098061e-08	4.186934377669834e-06	6.667249848187961e-08	8.578684651276742e-08	4.181621723775003e-06	6.658789936997212e-08	1.3976454906271544e-07	4.1762183825904445e-06	6.650185629502106e-08	8.559194568929472e-08	4.170914574485171e-06	6.641739820432299e-08	4.0067439381894984e-08	4.165667810837268e-06	6.63338485259385e-08	1.392312785241411e-07	4.1602785071048685e-06	6.624802905613752e-08	3.996526367728539e-08	4.155040719320082e-06	6.616462225463632e-08	8.51333597510671e-08	4.1497546310755646e-06	6.608044624958984e-08	3.9864168763837556e-08	4.144524595638624e-06	6.599716275833139e-08	8.491789000673186e-08	4.1392456384001975e-06	6.591310013563113e-08	3.976321910752416e-08	4.13402189714707e-06	6.582991668648762e-08	1.38173611493112e-07	4.128654355180935e-06	6.574444328189901e-08	8.459271619345548e-08	4.1233834153242254e-06	6.566050804199282e-08	3.9610847055367226e-08	4.118166612228272e-06	6.557743483551153e-08	8.440214918352167e-08	4.112899458770568e-06	6.549355980457973e-08	8.429419546315274e-08	4.107634144612641e-06	6.540971406394296e-08	1.3729167831864332e-07	4.102276924752271e-06	6.532440489256213e-08	1.3711261676356765e-07	4.096922227708523e-06	6.523913595158379e-08	8.396673136751529e-08	4.0916642091913365e-06	6.515540657841066e-08	8.38347977411108e-08	4.0864094432022495e-06	6.507172915380751e-08	1.3658222427695748e-07	4.081065021990712e-06	6.498662428452453e-08	8.361762379976799e-08	4.075819172938784e-06	6.490308921810257e-08	8.351013858705319e-08	4.070578882689911e-06	6.481964288474613e-08	8.342681020173393e-08	4.065344985421013e-06	6.473629856767493e-08	1.3587809668665414e-07	4.060025286402301e-06	6.465158819585142e-08	8.318653264458168e-08	4.054806938267526e-06	6.456849186028329e-08	8.310356269118086e-08	4.04959715985981e-06	6.448553214785743e-08	8.297287067552815e-08	4.0443965112180825e-06	6.440271793775678e-08	8.286631542136132e-08	4.039205262650515e-06	6.432005348951855e-08	8.278381017909925e-08	4.034023490146132e-06	6.423753996548295e-08	8.265378533033425e-08	4.028851185372456e-06	6.415517718624976e-08	8.254781152982249e-08	4.023688062554046e-06	6.407296055955341e-08	1.3448581849692935e-07	4.018441820944931e-06	6.398942030733287e-08	8.235827118532613e-08	4.013296023234045e-06	6.390747934039584e-08	8.225280924602437e-08	4.008158004694698e-06	6.382566213473172e-08	1.3396678849017288e-07	4.0029358101233715e-06	6.374250445177585e-08	8.201683503696563e-08	3.997812356321714e-06	6.36609189647451e-08	3.8404557552313206e-08	3.992746264941784e-06	6.358024687455204e-08	1.3345166950124732e-07	3.987544969360735e-06	6.349742183503835e-08	8.170148942379153e-08	3.982441936211861e-06	6.341616151294773e-08	8.159693218837109e-08	3.9773460863170475e-06	6.333501567599064e-08	8.151601399124205e-08	3.97225793413335e-06	6.325399255565972e-08	8.141173217135234e-08	3.9671781846661655e-06	6.31731034076425e-08	3.811026223479488e-08	3.9621578113760025e-06	6.309315994256577e-08	8.120473143069232e-08	3.957096998371271e-06	6.301257270469496e-08	8.107763955374237e-08	3.952046797840169e-06	6.293215463382593e-08	8.097416764722622e-08	3.94700778729832e-06	6.28519149038741e-08	1.3192283847028154e-07	3.941890728053762e-06	6.277043248965159e-08	3.7867337078545136e-08	3.936925324804734e-06	6.269136507288605e-08	3.781963842422095e-08	3.931971926161056e-06	6.261248887261554e-08	1.3142031098892402e-07	3.926892084194111e-06	6.25315992758673e-08	8.045878787199812e-08	3.921914029765238e-06	6.245233050659333e-08	8.03567963727573e-08	3.9169483081876034e-06	6.237325812077967e-08	8.027819267438256e-08	3.911994823667171e-06	6.229438058556882e-08	8.015357003875558e-08	3.907053570678408e-06	6.221569781025063e-08	3.7532699841035454e-08	3.9021732031130806e-06	6.213798454563225e-08	1.3042450007028432e-07	3.897167901676555e-06	6.205828189515225e-08	1.3025724850578026e-07	3.892175039058953e-06	6.197877729943468e-08	7.977048953176765e-08	3.88728230275656e-06	6.190086702861337e-08	1.2992692096532422e-07	3.882313799609483e-06	6.182175032729188e-08	1.2976089401109585e-07	3.877357593909851e-06	6.174282942926036e-08	7.944391944831869e-08	3.872500941887348e-06	6.166549372874646e-08	1.2943296074020317e-07	3.867568892019088e-06	6.158695750294512e-08	7.924336563646343e-08	3.862736186129371e-06	6.151000315529704e-08	7.914435092507722e-08	3.857915506390055e-06	6.143324038059324e-08	1.2894543840975655e-07	3.853020679280689e-06	6.135529705753507e-08	7.894529437142297e-08	3.848225670493103e-06	6.127894327978572e-08	3.696759962192358e-08	3.843491484206494e-06	6.120355820255313e-08	1.2846319842157455e-07	3.838638539772609e-06	6.112628231108058e-08	7.867329749919966e-08	3.8338871135482675e-06	6.10506231824032e-08	7.855327618495458e-08	3.829152185588456e-06	6.09752270357828e-08	7.847888258730876e-08	3.824434761934802e-06	6.090010989447346e-08	7.838220453380005e-08	3.819735878956992e-06	6.082528824433967e-08	7.826334702270945e-08	3.8150564213643685e-06	6.075077613574445e-08	1.2751256364268e-07	3.8103129689829608e-06	6.067524515080256e-08	7.80928027321664e-08	3.8056740820034805e-06	6.060137934277019e-08	7.799773935114133e-08	3.8010555652510317e-06	6.05278379002582e-08	1.27044734037264e-07	3.7963738779204192e-06	6.045329046150407e-08	7.77847324794009e-08	3.7917948384520098e-06	6.038037738898367e-08	7.771332013844289e-08	3.7872339761318482e-06	6.030775350978146e-08	1.265830728991718e-07	3.7826074705965147e-06	6.023408405823333e-08	7.752504883046636e-08	3.77807919662489e-06	6.016197843285086e-08	3.629379766783409e-08	3.7736093936573707e-06	6.009080352838223e-08	7.734065308910072e-08	3.769107528497333e-06	6.001911775616608e-08	1.2597766462514562e-07	3.764535065349059e-06	5.99463075971658e-08	7.713245466170948e-08	3.760055647958688e-06	5.987497878901839e-08	7.706288889162147e-08	3.7555864361796167e-06	5.980381243552748e-08	1.2552588670671346e-07	3.751046003297792e-06	5.973151212427984e-08	3.603416423277298e-08	3.7466426121106333e-06	5.966139410284499e-08	1.2522690916086797e-07	3.74212639419024e-06	5.9589479872052046e-08	7.669544018125803e-08	3.7377059843867242e-06	5.95190915974745e-08	1.2492806780825302e-07	3.733221073230505e-06	5.9447676852448876e-08	1.247780658027663e-07	3.7287556262788263e-06	5.937657264357625e-08	7.642141591423527e-08	3.7243921845555976e-06	5.930709331287356e-08	7.630999515951225e-08	3.7200525457787133e-06	5.9237993656397236e-08	1.2433760417939936e-07	3.715659993924288e-06	5.916805206551909e-08	1.2419070402987923e-07	3.7112965980351956e-06	5.90985752781782e-08	7.60417083432852e-08	3.7070421422722788e-06	5.903083362202852e-08	1.2390258122960147e-07	3.7027410763218256e-06	5.896235002109263e-08	3.5570002704221995e-08	3.6985906413954385e-06	5.889626508478529e-08	7.578142430570998e-08	3.694429836388162e-06	5.883001500638994e-08	1.2348119186721522e-07	3.6902227476447707e-06	5.876302766959455e-08	1.2334070448096694e-07	3.6860446050200923e-06	5.869650085893422e-08	7.552442845626788e-08	3.6819688052819234e-06	5.863160314036787e-08	7.546268610286335e-08	3.6779160797586116e-06	5.856707213477146e-08	1.2292989492344767e-07	3.6738077407789798e-06	5.850165478954055e-08	7.527376076129138e-08	3.6697914940217677e-06	5.8437703021334277e-08	7.521316011533517e-08	3.6657883350498266e-06	5.837395887978977e-08	7.510947370264358e-08	3.6617954890709914e-06	5.831037827686117e-08	7.502767072589662e-08	3.657810766771075e-06	5.8246926516737844e-08	1.222585011490042e-07	3.653757858965159e-06	5.8182388760051255e-08	7.48629922252079e-08	3.6497870453588164e-06	5.8119158139995154e-08	1.2199026442793934e-07	3.6457491649384635e-06	5.8054859920421864e-08	1.2185521639065106e-07	3.641721881858058e-06	5.799073101355743e-08	1.2172049390786944e-07	3.6377086309205593e-06	5.792682639459605e-08	1.2158622549277599e-07	3.633713754567997e-06	5.7863215432572817e-08	1.2145257122480003e-07	3.6297421712216392e-06	5.779997658771668e-08	7.43709412934011e-08	3.6258719788431566e-06	5.773835345776562e-08	3.4831674381940833e-08	3.6220715544466887e-06	5.767784239790743e-08	1.210631939543941e-07	3.6181976395995307e-06	5.761616222768403e-08	7.415582142464377e-08	3.6144355449443425e-06	5.755626339572076e-08	7.40787410286149e-08	3.6107148580757166e-06	5.7497024391955394e-08	1.2068373561080924e-07	3.6069658533227992e-06	5.743733464934262e-08	7.392570503057891e-08	3.6033284442607673e-06	5.73794216438915e-08	7.382990268469325e-08	3.599729734275922e-06	5.732212431234432e-08	1.2031703118659258e-07	3.596097336407203e-06	5.726428977831135e-08	7.370303909995929e-08	3.592565182868231e-06	5.720805038603597e-08	7.363067113565854e-08	3.5890592735373e-06	5.7152227767138924e-08	1.199608915314646e-07	3.5855067513044705e-06	5.709566182605215e-08	1.1984227705533798e-07	3.5819718938030903e-06	5.7039376092560445e-08	1.197242139428966e-07	3.578451023209264e-06	5.6983312204773955e-08	1.19606574734883e-07	3.57494157933715e-06	5.692742966549925e-08	7.326953539352443e-08	3.571509885924751e-06	5.687278485525123e-08	3.43096359055384e-08	3.568121192204217e-06	5.6818824826569595e-08	7.312975398095955e-08	3.5647104664857022e-06	5.676451433518205e-08	1.1914707115336517e-07	3.5612466485412444e-06	5.670935910336158e-08	3.421099480597393e-08	3.5579001306815e-06	5.665607254934254e-08	7.292027848779809e-08	3.5545421034950124e-06	5.6602603772914676e-08	1.1880681767320622e-07	3.55114434825626e-06	5.6548503505843844e-08	3.4113888110517194e-08	3.547875025693391e-06	5.649644944011044e-08	7.271484366315637e-08	3.5446080083666197e-06	5.644443315859606e-08	1.1847456292577413e-07	3.5413151372520436e-06	5.6392006056158696e-08	1.1836451365093596e-07	3.538063960602344e-06	5.634024359120676e-08	1.1825591267935787e-07	3.534856099905242e-06	5.628917129029465e-08	7.244811629738547e-08	3.5317541949231764e-06	5.623978628500915e-08	7.236371408971373e-08	3.5286941738967522e-06	5.6191067967268396e-08	1.179432407024268e-07	3.5256123368296896e-06	5.6142001755207314e-08	7.223793745835646e-08	3.5226286760347358e-06	5.609449806871037e-08	7.21768356953784e-08	3.5196774706640825e-06	5.604751022408287e-08	1.1764261737506462e-07	3.5166936464992283e-06	5.6000001968349687e-08	1.1754312928107348e-07	3.5137337875643677e-06	5.595287421550965e-08	7.199466265861167e-08	3.510853961925318e-06	5.590701975415195e-08	1.1734832673418205e-07	3.507929512806547e-06	5.5860454034352405e-08	3.369904633665927e-08	3.505106102496085e-06	5.581549645876235e-08	7.181792839139044e-08	3.502267261879939e-06	5.577029292379082e-08	1.1706151957552488e-07	3.499380522552272e-06	5.57243268821518e-08	1.1696499079362371e-07	3.496508069269767e-06	5.567858866992396e-08	3.3589323757850474e-08	3.493738686644383e-06	5.563449225084829e-08	7.16056742827167e-08	3.4909625701414965e-06	5.559028961368994e-08	7.152816269004673e-08	3.488211228018357e-06	5.5546482660039374e-08	7.149240008669979e-08	3.485489748542615e-06	5.5503152505912715e-08	1.1649990866970072e-07	3.4827460241548548e-06	5.545946950814152e-08	7.135984244637753e-08	3.480100082012342e-06	5.54173446890395e-08	1.1631938649416712e-07	3.47744238493452e-06	5.537503375631878e-08	1.1623039811890551e-07	3.4748332960644946e-06	5.5333497674777435e-08	1.1614307232631037e-07	3.4722749779617584e-06	5.5292770594356174e-08	7.114538731380459e-08	3.4698217842115258e-06	5.525371775976391e-08	7.1115647645072e-08	3.4674188076822026e-06	5.521546443699763e-08	3.3309641843705425e-08	3.4650865836950174e-06	5.517833722729171e-08	1.1581736179851896e-07	3.4627259925973477e-06	5.5140757719184047e-08	1.1573862083739122e-07	3.460408226670853e-06	5.510385934568724e-08	7.092284735424569e-08	3.458179574335419e-06	5.506837906101667e-08	1.1558715683971932e-07	3.455933817757927e-06	5.50326250934866e-08	1.1551240510462736e-07	3.4537161845912674e-06	5.499731774434861e-08	1.154386224842389e-07	3.4515215151387462e-06	5.496237484257364e-08	3.3157192069373804e-08	3.449414777457034e-06	5.4928830951527445e-08	7.069768066590679e-08	3.4473020613452847e-06	5.4895190886770225e-08	7.063403907694592e-08	3.445199925232511e-06	5.4861718489332205e-08	7.061133480222507e-08	3.44310609022062e-06	5.482837774506919e-08	1.1508555235517709e-07	3.4409691928889727e-06	5.479435124231796e-08	7.050432712449088e-08	3.4388910125501934e-06	5.47612596086633e-08	7.04617555782601e-08	3.4368223287519734e-06	5.4728319717170764e-08	7.041937711411587e-08	3.4347663881029024e-06	5.469558355866032e-08	7.039754692403845e-08	3.4327275004175694e-06	5.4663120026508634e-08	7.033548958252902e-08	3.4307109138702655e-06	5.463101290844939e-08	1.1467123663525235e-07	3.4286733664752423e-06	5.45985737342757e-08	1.1460287045946925e-07	3.4266718407000427e-06	5.456670962659901e-08	1.1453564675016486e-07	3.4247126701556135e-06	5.453552150360744e-08	1.1446979665754218e-07	3.4228020784067094e-06	5.4505108445286364e-08	7.013217616312252e-08	3.4209915571066555e-06	5.4476290185576724e-08	7.009509848625454e-08	3.4192386844307433e-06	5.4448391158955455e-08	1.1428574183840967e-07	3.4175040810166355e-06	5.442078408597577e-08	7.004387892948426e-08	3.4158782813197876e-06	5.4394910426957336e-08	6.999041579059791e-08	3.4143190546148506e-06	5.43700972042172e-08	6.997867355055203e-08	3.412826210015082e-06	5.4346341009684063e-08	6.992796301289242e-08	3.4113978810007656e-06	5.432361169470932e-08	6.989874461141269e-08	3.4100302928768745e-06	5.430184869134929e-08	6.989091447519483e-08	3.4087177823254114e-06	5.428096135302178e-08	1.1393456678344055e-07	3.407415069156646e-06	5.426022807690657e-08	6.983741405362032e-08	3.4061887239535003e-06	5.4240708881728054e-08	1.138511272359301e-07	3.4049535542513226e-06	5.4221046616207146e-08	6.978705163424103e-08	3.4037741419527033e-06	5.420226971138429e-08	6.974280788846721e-08	3.402602711278355e-06	5.41836173850056e-08	3.2687616097000755e-08	3.4014395281174966e-06	5.4165094130105855e-08	1.1369451498962426e-07	3.4002187886193044e-06	5.41456526011564e-08	6.967000888437636e-08	3.399023060785195e-06	5.412660793024821e-08	1.1361423971899e-07	3.397771100865832e-06	5.4106667555851924e-08	6.961984779061789e-08	3.3965442662611062e-06	5.4087127367753566e-08	3.2629573482907626e-08	3.395317169707722e-06	5.406758432584018e-08	6.958959613771952e-08	3.3940775977669517e-06	5.404784456432672e-08	6.956417725172815e-08	3.392846466224531e-06	5.402824191182133e-08	3.259390871648816e-08	3.3916468251087135e-06	5.400914389742948e-08	1.133662038909193e-07	3.390434387332284e-06	5.398984585842089e-08	1.1332523494777413e-07	3.3892742570112795e-06	5.397138435277837e-08	3.255938766224471e-08	3.388225068367679e-06	5.395469252766092e-08	6.944426774134757e-08	3.3872428133721174e-06	5.393906961966685e-08	1.1321755784078463e-07	3.3863126834825437e-06	5.392427916927872e-08	3.253080753150931e-08	3.3855142482650913e-06	5.391158695066545e-08	6.938885314301906e-08	3.3848025327349773e-06	5.3900276362326226e-08	6.937432913072588e-08	3.3841825353254245e-06	5.3890425778953575e-08	6.934169872424311e-08	3.3836484311157425e-06	5.388194150831424e-08	6.935080621314027e-08	3.383190963224694e-06	5.3874675312919855e-08	3.250093140241496e-08	3.3827998238879217e-06	5.386846220461569e-08	3.2497231371264395e-08	3.3824584580394053e-06	5.386303839535595e-08	1.1305918284700699e-07	3.382125738431862e-06	5.3857748839504006e-08	6.931980133555546e-08	3.3818415952256023e-06	5.385322939443247e-08	3.2488206990795395e-08	3.381567147277905e-06	5.3848861127641916e-08	6.930839961190607e-08	3.3812908458421624e-06	5.38444607617409e-08	6.92827735003108e-08	3.381005029504828e-06	5.383990692776228e-08	1.1301209902663008e-07	3.380677425962449e-06	5.383468650437413e-08	1.1300125559793491e-07	3.3803336738957756e-06	5.382920864349909e-08	6.928311783839095e-08	3.380003986842582e-06	5.382395530313136e-08	1.1297874766087556e-07	3.3796379178616697e-06	5.3818124013040574e-08	1.1296643072569277e-07	3.3792716920052925e-06	5.381229221006842e-08	6.92613321157249e-08	3.3789432201796697e-06	5.3807063970110445e-08	1.1294294310557344e-07	3.3786079939940938e-06	5.380173104675231e-08	1.1293158856655521e-07	3.378306061523191e-06	5.3796931160715465e-08	6.924156767014811e-08	3.3780749396685675e-06	5.379326147855738e-08	6.923685480907215e-08	3.377897373775543e-06	5.37904470977761e-08	6.923324737527953e-08	3.3777818499201977e-06	5.378862274619826e-08	6.921096689674917e-08	3.377734758641393e-06	5.378788966888224e-08	3.2448767716917937e-08	3.3777572320336475e-06	5.378826510712387e-08	1.1290283293809426e-07	3.3778342131833953e-06	5.378950921196098e-08	3.244973949115391e-08	3.378001649462169e-06	5.379219311127217e-08	6.921566692483068e-08	3.3782420274364708e-06	5.379603788140625e-08	6.922064289966454e-08	3.3785463681978923e-06	5.3800899863386524e-08	1.1292974052228778e-07	3.378889585887033e-06	5.380637931883578e-08	3.245996263134669e-08	3.3792937595556065e-06	5.381282731088973e-08	1.129550299366509e-07	3.379728306584991e-06	5.381975719777863e-08	6.927122080198778e-08	3.3802137851558005e-06	5.382749618322406e-08	6.926123138184502e-08	3.3807258847403474e-06	5.383565741727798e-08	6.929171481398098e-08	3.3812590751774005e-06	5.384415317200016e-08	1.1302112880755518e-07	3.3817932203779846e-06	5.3852663211278804e-08	1.130390360477579e-07	3.3823426854495047e-06	5.386141671907166e-08	3.24932407800147e-08	3.382914358893949e-06	5.387052375730493e-08	3.2498738483097335e-08	3.3835015414123588e-06	5.38798780468721e-08	6.932868455099887e-08	3.384115487799132e-06	5.388965913680553e-08	6.936126675205568e-08	3.3847505860629594e-06	5.389977781504549e-08	6.937429849435653e-08	3.385410366311869e-06	5.391029040385945e-08	6.936784112323908e-08	3.3860984930685178e-06	5.392125528712799e-08	6.940196087371574e-08	3.3868185087141806e-06	5.3932728842587086e-08	6.939673390376813e-08	3.3875736705518402e-06	5.394476286761316e-08	3.25435077983382e-08	3.3883559392932686e-06	5.395722914215872e-08	1.1325853407543347e-07	3.389176676874628e-06	5.397030875196135e-08	1.1328596289147881e-07	3.3900409190465254e-06	5.398408168577502e-08	6.948288800468178e-08	3.390961782274084e-06	5.399875666527627e-08	6.950179251576099e-08	3.391928397840574e-06	5.401416050347242e-08	1.1337804494784461e-07	3.3929315026281138e-06	5.40301456571309e-08	3.2595001865048404e-08	3.393978424193765e-06	5.404682852894109e-08	6.9563724228297e-08	3.3950856306579465e-06	5.406447149063447e-08	1.1348399004971186e-07	3.3962307235118713e-06	5.408271767222782e-08	3.262677690198475e-08	3.397414612690592e-06	5.410158112578859e-08	6.961419947104702e-08	3.3986563378624554e-06	5.412136520163569e-08	6.963968070796791e-08	3.3999385544916308e-06	5.414179341949643e-08	1.1364716716176132e-07	3.4012510596504683e-06	5.416270333480383e-08	6.969291740051452e-08	3.4026048238171573e-06	5.418426919026249e-08	6.972068583503485e-08	3.4039886707786695e-06	5.4206313238075855e-08	6.974906632783481e-08	3.4053992979224895e-06	5.4228782934078234e-08	6.979810635256154e-08	3.4068339700773586e-06	5.42516348654206e-08	1.1387826007454496e-07	3.4082851565348924e-06	5.427474949985757e-08	1.1392667366448447e-07	3.4097587959123007e-06	5.4298221483051834e-08	1.1397575887450987e-07	3.4112556424255545e-06	5.432206320257064e-08	6.991818063730756e-08	3.412782451319332e-06	5.4346382527447924e-08	6.992932079122347e-08	3.414337448109485e-06	5.437115162769553e-08	6.996118989556276e-08	3.415925358371989e-06	5.439644601835476e-08	6.999373639300093e-08	3.4175516177576932e-06	5.442235242827835e-08	7.004726000525991e-08	3.4192219031178534e-06	5.444896130936847e-08	7.008151418181754e-08	3.4209415945464985e-06	5.447635825909054e-08	7.009658045607529e-08	3.422715265630805e-06	5.4504615905354346e-08	7.013295592430946e-08	3.424546232224001e-06	5.4533786735029154e-08	7.01907395999249e-08	3.4264361755378934e-06	5.456389711575489e-08	1.14531641197242e-07	3.4283871589165886e-06	5.459497931128632e-08	3.293564460293907e-08	3.43036882541501e-06	5.462654962784989e-08	7.031022266774774e-08	3.4324261710232385e-06	5.4659324199722326e-08	7.033216735888365e-08	3.4345304340397707e-06	5.469284442698465e-08	7.039562226137164e-08	3.4366744241008037e-06	5.472699550076373e-08	3.3015559878984967e-08	3.438824619315794e-06	5.476124332744289e-08	3.303630644067672e-08	3.44099764107088e-06	5.4795852665869106e-08	7.052830156037772e-08	3.443211761911554e-06	5.483111460099203e-08	2.362481444541814e-05	58.44918509118734	58.45756698657155	548.2966028056112
20	730.0428146923872	82.4313381006615	2466.572116835409	0.003479643076513031	0.04882609085755514	0.013468359756756169	0.06068863222378323	0.8675247527338716	0.0012637118931877872	0.0047488094583836475	0.0	8893.894695806499	1105.1710782871833	0.025236052990812656	0.0	2.5545993410431556	0.39398050747151875	7.354088792612322	0.0	4.441114143758155e-06	0.0	0.023353617724881853	3.5573838331236556	4.484523055982406	0.309064219617199	1.1380345336792854	120.9883439093569	1714.2394296371685	0.0	691.0153873603919	96.07990602438882	0.0	0.0013083696795815152	0.0	1.401724111680746	0.1349558120710041	0.2066895593467468	2.2810708810711593	0.0	0.0471271852608113	0.0377913776950482	1.2285021565317813	0.9853168345002806	0.032382846669432815	1.9376258600114604	1.3312537393290842	0.0	5.770091220405872e-06	0.0	0.24091170842716714	0.0	2.159074308235277	2.232949717581663e-07	0.00035380075108743783	0.006574341380730093	0.00024393747505709382	0.0	0.00872063209967687	0.008293143076148198	0.002866801826946624	0.03294734339052084	4805.34345850352	2.608289521304952	0.023579891835712793	0.0	0.07575822104704452	0.050730482704642706	0.009931404412603727	0.18091685660851345	0.0	0.1970702305308273	0.0	6.748060511094986e-06	0.0	0.6864786019034116	0.0036758724729636155	15.999892834377661	0.0	6.956528203374368e-08	0.0	6.121150163650305e-05	3.5875342294256704e-06	1.1464299312885628e-10	2.435577464259738e-06	1.4650161673795862e-05	1.9514383908335455e-09	0.03130347269170763	0.4590059489105593	1.0863587454616322e-09	3.6768190836336727e-09	4.89706418559724e-13	1.1022388319977836e-05	1.2479049703781955e-09	8.232438343539304e-06	2.3564932392722583e-13	1.0840269866522632	0.0	0.004904695085955334	0.980917058170675	0.31638483055594674	1.0359091097295634e-07	5.1795361945857586e-08	0.00010973045978840477	4.963726415522215e-07	9.92745171978052e-05	3.202367932892087e-05	0.30122419631843234	8.46665842346785e-05	0.2324217474270632	3.702463662864672	0.0	0.0	9.086115085834294e-07	0.0	4.47561379195663e-07	1.4441608569351636	0.0	274.48543837757995	17.343177485660274	1.8988095485538403e-05	0.00024328901225929966	0.0	3.0608701829939524e-05	4.123357531272799e-07	4.4628144164747525e-07	0.00017627651879202023	7.316701350171824e-09	0.0	6.222241084174574e-05	0.000612191122689149	2.564981373765245e-08	2.6186481904033724e-09	0.4387237696800338	3.194021296954362e-05	4.798685591794801e-09	3.2630238713247185e-05	0.00026457595668995796	7.422921810857231e-10	2.8666973100150245e-06	0.0	1.1972952488291818e-05	2.232949717581663e-07	1.3404997547969022e-06	2.2329536650795996e-07	4.909941832750129e-14	2.392484287612553e-11	6.045556277130195e-05	7.316231770635186e-09	6.569543929910352e-07	1.8954990545251558	0.00022948393400889738	1.5993607240233544e-08	1.1975494549372248e-12	2.417226437060491e-10	3.341201964440313e-05	4.313309297649559e-10	2.0025076490948907e-09	4.4520515762176047e-07	7.830835177317124e-10	4.464255144051296e-07	3.732407130877739e-05	0.0002288466180311513	0.00014260487581557981	6.118314894915316e-10	6.82208310826362e-11	6.070030887081319e-11	3.735226741697245e-10	258.6931166606882	35.07699035340877	5.2270682292651847e-05	1.4966388762312262e-06	0.0001455950559105498	0.0	0.00042515800135104175	0.0023147138092444847	0.8967177691917317	6.411154691298358e-05	4.2491597085716395e-06	4.294615012568445e-08	8.759571008274812e-07	1.599828957609093e-07	3.663418001101731e-09	0.00026117315282669337	1.2364867575827745e-05	1.534392777645628e-08	0.02212758851240946	0.0	0.00010065019575567115	0.0	0.0	0.0	0.0	0.0	3.521506695880304	1.1675088822594336e-06	8.372689809993805e-09	1.443165812992915e-07	2.6414697104213575e-08	8.419039307258033e-10	7.177702470123556e-05	3.3786544072261263e-06	2.886605706120377e-09	0.013250567421755803	0.0	5.6538190419999315e-05	0.0	0.0	0.0	0.0	0.0	3.5332830588076085	294.052827735053	1.1346813124516102	4.384216420226416e-06	1.0584157605654075e-06	1.2219949012138531e-05	0.0	4.053283664074644e-05	0.0002206752441207971	0.029516603517536526	6.108559134148185e-06	3.0039060162804424e-06	7.71184494694955e-08	1.7902494048668945e-06	3.269549411416888e-07	7.491947817575209e-09	0.00018465141363273863	8.532599988945353e-06	2.75260875148191e-08	0.018524274861612865	0.0	0.00216139974369715	0.0	0.0	0.0	0.0	0.0	3.5241981445814363	236.20343536334408	57.332338914637404	8.699152697290311e-05	1.2331591223075073e-06	0.0002422011591641362	0.0	0.0006460567869043299	0.003517366635717636	1.4951788329735831	9.742331570523858e-05	3.5003224604972184e-06	3.5399107463367954e-08	6.585221824035167e-07	1.202745482084458e-07	2.752064843016603e-09	0.00021515900944435145	1.0405507540356567e-05	1.2655486691741501e-08	0.019870768139963784	0.0	4.9730003506573924e-05	0.0	1.0359091097295634e-07	5.179536194585759e-08	5.179536194585759e-08	1.0359063035190275e-07	3.502280813870432	279.6794656046163	13.826891816633582	2.396609440658957e-05	2.138105380585725e-06	6.67822795645832e-05	0.0	0.0002107475887729714	0.0011473859140085222	0.3481184866741874	3.177716456918492e-05	6.073556186787303e-06	7.235031216388906e-08	1.5967274385151772e-06	2.916160033034795e-07	6.681518821713217e-09	0.00037325800503694917	1.739140796854281e-05	2.5834448810150028e-08	0.027389574545355927	0.0	0.0003705183724417337	0.0	0.0	0.0	0.0	0.0	3.5142850120824023	290.86218170924343	4.7444512671095485	7.754909230757164e-06	6.325786523309775e-07	2.161399227768762e-05	0.0	7.09200577166913e-05	0.0003861143895909181	0.11938445031427877	1.0693697770505534e-05	1.794708191002214e-06	2.016097862637641e-08	4.629006858786389e-07	8.454024618002344e-08	1.93758238763705e-09	0.00011033141229815841	5.11720369080521e-06	7.1967452835708254e-09	0.015053293313041486	0.0	0.00031935977899759876	0.0	0.0	0.0	0.0	0.0	3.530635800007747	268.2071918067202	26.313518647717835	3.794232791345431e-05	1.0211413075994023e-06	0.00010570427786522031	0.0	0.00031996464374433985	0.001742003182209474	0.6675549116901535	4.824906916998339e-05	2.8980340914503693e-06	2.853750044527135e-08	6.037145711595848e-07	1.1025990083280443e-07	2.525552748212282e-09	0.00017814455579974212	8.405846922094975e-06	1.0193259154326975e-08	0.01824891381371001	0.0	9.221989019339025e-05	0.0	0.0	0.0	0.0	0.0	3.5266457621586462	280.68945051072444	13.446923484076564	2.1929748066111124e-05	1.617953921825471e-06	6.110918382191455e-05	0.0	0.0001935381907545737	0.001053691851956147	0.3383373889864686	2.9182971503920675e-05	4.594060438585589e-06	5.152607634344354e-08	1.1412965234775343e-06	2.084388173380512e-07	4.775911595484474e-09	0.0002823643344060614	1.3158283419486332e-05	1.8398133257649575e-08	0.023172222997159257	0.0	0.00028839340753537113	0.0	0.0	0.0	0.0	0.0	3.5199565060697187	285.75437219848135	9.516962802534428	1.4349429978596508e-05	7.934033280048269e-07	3.9989910668055647e-05	0.0	0.00012892372093238323	0.0007019072667679605	0.2389468474425964	1.9440448035431228e-05	2.251283896921676e-06	2.338900468382964e-08	5.275008555415444e-07	9.633875781778857e-08	2.20775691188179e-09	0.00013839532490056634	6.4439823394076465e-06	8.350212088982504e-09	0.016351140140251512	0.0	0.0002001520540950605	0.0	0.0	0.0	0.0	0.0	3.529033451265337	291.45792981350087	2.729924428695394	8.430761089075005e-06	1.789872836432011e-06	2.3497674842546545e-05	0.0	7.725709077701585e-05	0.00042061531479305317	0.06912175206036285	1.1645124648202072e-05	5.082910684297379e-06	1.0716690031278128e-07	2.465658464128038e-06	4.503066561216951e-07	1.0318726430670535e-08	0.0003123997737118179	1.4457711318553803e-05	3.825410141244897e-08	0.024536095729245085	0.0	0.0015615987734324082	0.0	0.0	0.0	0.0	0.0	3.5168622772101816	281.57224649201083	13.465499166515656	1.9857350809674326e-05	8.995103636065295e-07	5.5335275629683714e-05	0.0	0.0001757992979837752	0.0009571148562149902	0.33859697187202104	2.6509134975369938e-05	2.5525838955342563e-06	2.590619157021036e-08	5.75640689516358e-07	1.0513109776555067e-07	2.4089889679494984e-09	0.0001569138615894731	7.327919752085543e-06	9.249954318022507e-09	0.01722012635132843	0.0	0.0001601473446750709	0.0	0.0	0.0	0.0	0.0	3.527925438837334	287.60094686010973	6.318744634194497	1.3423744568935514e-05	1.9264479876525813e-06	3.7411298810897085e-05	0.0	0.0001213850305578621	0.0006608638008455027	0.15878709183596815	1.8300924943619442e-05	5.471367987374038e-06	7.998475011217807e-08	1.8156902749233382e-06	3.3160329693848685e-07	7.598910029715299e-09	0.0003362650478954466	1.5597069231264096e-05	2.855425149782089e-08	0.025648222650185775	0.0	0.0007317765099150288	0.0	0.0	0.0	0.0	0.0	3.5162214857770846	288.8575534926591	6.33559186380024	1.0523003300781834e-05	8.94417137239695e-07	2.932790383410502e-05	0.0	9.557136351890569e-05	0.0005203249753616445	0.15916231860571287	1.4410669146444388e-05	2.538121536843018e-06	2.9022832371986265e-08	6.617367511660286e-07	1.208542123693608e-07	2.769720897273565e-09	0.00015602484845686878	7.241347806974538e-06	1.0360681726522097e-08	0.01719204588246557	0.0	0.0003387534524050863	0.0	0.0	0.0	0.0	0.0	3.527788444208946	291.8502609365925	4.35134482147161	5.817526882583143e-06	1.1438408104574906e-07	1.6214594059851035e-05	0.0	5.338350614901e-05	0.00029063912074874426	0.10960449022554397	8.050033811958774e-06	3.24384359665531e-07	2.97777760568681e-09	6.860487822951613e-08	1.2529399523172528e-08	2.871759943072399e-10	1.994398714256609e-05	9.367749952147923e-07	1.0629308574513193e-09	0.010822022784220873	0.0	6.287986959780706e-05	0.0	0.0	0.0	0.0	0.0	3.536486609162732	275.6106896125813	18.141958225550333	2.9170051610051028e-05	1.911874793975638e-06	8.127695453226586e-05	0.0	0.00025277771738993205	0.0013762131409269024	0.45786416674142344	3.8115878393778826e-05	5.4299079238951516e-06	5.988177441695613e-08	1.3021397811992628e-06	2.3781543290062691e-07	5.448331325222928e-09	0.00033371812653438604	1.5592936313692685e-05	2.1384664284207848e-08	0.025517001870321052	0.0	0.00025187086578209794	0.0	0.0	0.0	0.0	0.0	3.516871977645121	292.12230270015766	3.949714446464657	5.629612103927595e-06	2.292436537068742e-07	1.5690910121967682e-05	0.0	5.170728345126753e-05	0.0002815131581596627	0.09959476561472119	7.79709897987337e-06	6.501786852556283e-07	6.355860636423801e-09	1.4657008296278426e-07	2.676828085651827e-08	6.135306634909014e-10	3.997368273661878e-05	1.8606406379658104e-06	2.2687354935102552e-09	0.011767666805010792	0.0	0.00013869563506689673	0.0	0.0	0.0	0.0	0.0	3.5351635175546368	273.07269915688767	21.275752462720423	3.174354082363131e-05	1.3218440214723853e-06	8.844324790160241e-05	0.0	0.00027254677643638304	0.0014838431640992102	0.5378347563013368	4.1098039993371474e-05	3.7523625027751935e-06	3.8350370716797246e-08	8.26179394609433e-07	1.508891344758112e-07	3.4566364279062386e-09	0.0002306459196252456	1.0816231257750686e-05	1.3696448583425097e-08	0.020720908512827735	0.0	0.00014819422683286514	0.0	0.0	0.0	0.0	0.0	3.5233269253041795	274.56554689429856	19.315621753031603	3.0298638858000657e-05	1.7456658753828359e-06	8.441987298066607e-05	0.0	0.00026156208720108236	0.0014240384252603444	0.487833168688756	3.944085905942894e-05	4.957183241771676e-06	5.330206604151604e-08	1.1546233107877902e-06	2.1087409656855677e-07	4.831001013275206e-09	0.0003046757450928418	1.4250167868950756e-05	1.9035505237138223e-08	0.02414735078674767	0.0	0.00021582632153133413	0.0	0.0	0.0	0.0	0.0	3.5187151128048493	228.7278389836368	64.5110880626908	9.975165623129535e-05	1.302510277354598e-06	0.0002776875497331133	0.0	0.0007173755170156316	0.0039056515441614134	1.6946471727403012	0.00010817805798756774	3.6974024152140634e-06	3.7864303767490626e-08	6.817943626551183e-07	1.2452639007378848e-07	2.8485578126234537e-09	0.00022726981695355382	1.1052631617181188e-05	1.3539678815551628e-08	0.020473688879912067	0.0	4.634677848420022e-05	0.0	0.0	0.0	0.0	0.0	3.5237236998425	184.11403980103972	108.41241715853086	0.0001874374003294193	7.693304394900655e-07	0.00052133462487316	0.0	0.001085054785662362	0.00590743059472294	2.9919904855858794	0.00016362449497520982	2.1829356710108943e-06	2.39629817909678e-08	3.4612895874055807e-07	6.32237539419622e-08	1.4431987460385576e-09	0.00013419418196000638	7.042726870104189e-06	8.579795879676638e-09	0.016174054894144432	0.0	1.549984748431343e-05	0.0	0.0	0.0	0.0	0.0	3.5294588705942833	6.391792752176496e-05	4.475550432075814e-07	1.7213690834925868e-06	4.474245858802051e-07	9.881111466647303e-05	8.936638414623392e-05	2.883332277746602e-05	0.0	0.0	0.0	0.0	4.46831075039181e-07	9.084909476116299e-07	0.0	6.381520925647123e-05	4.468243928728756e-07	1.7185586058757497e-06	4.4670563943285296e-07	4.4683022947844245e-07	2.8788835835311455e-05	9.865763206374396e-05	8.922991135000941e-05	0.0	0.0	0.0	4.461487828599715e-07	9.052748390137174e-07	0.0	6.371912437451465e-05	4.461426786613308e-07	1.7159363530471543e-06	4.4603310904552445e-07	4.461480090667053e-07	2.8746459825483644e-05	9.851194287532387e-05	8.909920593594651e-05	0.0	0.0	0.0	4.454952887374672e-07	9.048145846351416e-07	0.0	6.36263004264168e-05	4.454894410858007e-07	1.7134237760167213e-06	4.453833656413237e-07	4.4549454782904925e-07	2.870489091020371e-05	9.83693540602312e-05	8.89705653000101e-05	0.0	0.0	0.0	4.4485209668817557e-07	9.049663926377182e-07	0.0	6.353462783285446e-05	4.4484632119464585e-07	1.710950195748476e-06	4.447416673609407e-07	4.4485136689049966e-07	2.866385044296898e-05	9.822852511444765e-05	8.884364814584548e-05	0.0	0.0	0.0	4.4421752634687086e-07	9.030133380620552e-07	0.0	6.344436343321527e-05	4.4421187759687544e-07	1.7085099682657943e-06	4.441098347313083e-07	4.4421681199354256e-07	2.8623719775763433e-05	9.80906530035008e-05	8.87197767693518e-05	0.0	0.0	0.0	4.435981961660026e-07	9.017545115287146e-07	0.0	6.335651055559896e-05	4.435927585319942e-07	1.706128637880387e-06	4.434948936458801e-07	4.435975085312755e-07	2.858489790798009e-05	9.795714762587845e-05	8.860012693251251e-05	0.0	0.0	0.0	4.429999818909225e-07	8.980404459746614e-07	0.0	6.327183802440055e-05	4.429948323814607e-07	1.7038287873062206e-06	4.429022224672281e-07	4.4299932917677327e-07	2.8547662838893784e-05	9.782899457156227e-05	8.848550933934577e-05	0.0	0.0	0.0	4.4242693448887467e-07	9.031184693129478e-07	0.0	6.319086521990821e-05	4.4242208978569836e-07	1.7016257749185408e-06	4.4233545437285904e-07	4.4242632234623824e-07	2.851214077848786e-05	9.770669475190903e-05	8.83762134873267e-05	0.0	0.0	0.0	4.418804963529402e-07	8.984271343255744e-07	0.0	6.311367015961669e-05	4.4187597533380477e-07	1.6995251766308977e-06	4.417951291879934e-07	4.418799253318583e-07	2.8478176742475606e-05	9.758983415613779e-05	8.827160210589158e-05	0.0	0.0	0.0	4.4135747328780975e-07	8.972004348336432e-07	0.0	6.303963249566885e-05	4.4135322114825194e-07	1.697514453890222e-06	4.4127689695805716e-07	4.413569360942535e-07	2.8445418679759054e-05	9.747723447812633e-05	8.817056025364493e-05	0.0	0.0	0.0	4.4085228942265877e-07	8.94991708743339e-07	0.0	6.296798663658509e-05	4.4084824037230163e-07	1.6955721227920027e-06	4.407754001551846e-07	4.4085177761420336e-07	2.841371334117106e-05	9.73682386303854e-05	8.807280132833503e-05	0.0	0.0	0.0	4.4036352118468163e-07	8.953433535606844e-07	0.0	6.289876612825618e-05	4.403596741832979e-07	1.693692920340494e-06	4.402908847673206e-07	4.4036303577216916e-07	2.8383327262794195e-05	9.726361686025169e-05	8.79793374816205e-05	0.0	0.0	0.0	4.3989623861920155e-07	8.937596660471243e-07	0.0	6.283285725572989e-05	4.398926809246295e-07	1.6918966508374977e-06	4.39829562095918e-07	4.398957898930955e-07	2.835465496672762e-05	9.716474861142862e-05	8.789133887516742e-05	0.0	0.0	0.0	4.394562898702725e-07	8.939916124469329e-07	0.0	6.277097132627643e-05	4.3945308058218034e-07	1.6902057097373293e-06	4.3939640538470904e-07	4.394558854352235e-07	2.832776311520573e-05	9.707202388627141e-05	8.78087894766056e-05	0.0	0.0	0.0	4.390435836338968e-07	8.920278007515301e-07	0.0	6.271284863937976e-05	4.390406957965284e-07	1.688619457979607e-06	4.389895852443245e-07	4.390432199446243e-07	2.830235103900487e-05	9.69845053469206e-05	8.773064254288756e-05	0.0	0.0	0.0	4.3865288047610456e-07	8.917037292068962e-07	0.0	6.265767395998724e-05	4.386502435790481e-07	1.687117597918646e-06	4.386033920822752e-07	4.3865254828331813e-07	2.8278146358740546e-05	9.690118240277386e-05	8.765616973360682e-05	0.0	0.0	0.0	4.382805445139537e-07	8.892121398229019e-07	0.0	6.2605097023592e-05	4.382781240791975e-07	1.685686261076224e-06	4.382353820975621e-07	4.382802404047256e-07	2.8255220817846467e-05	9.682216418632835e-05	8.758577735105317e-05	0.0	0.0	0.0	4.3792861645320573e-07	8.90884668540935e-07	0.0	6.255559303084782e-05	4.3792646428682573e-07	1.6843335928357896e-06	4.3788889008507367e-07	4.379283462083326e-07	2.8233875925618197e-05	9.674844918169541e-05	8.752043650654874e-05	0.0	0.0	0.0	4.376019536571903e-07	8.867784458476502e-07	0.0	6.250984574103677e-05	4.3760013842666037e-07	1.6830783337287754e-06	4.37568701728293e-07	4.3760172484923974e-07	2.8214291431787504e-05	9.668074208083877e-05	8.746057702617443e-05	0.0	0.0	0.0	4.3730269887593633e-07	8.889574834047128e-07	0.0	6.246799661877759e-05	4.3730120919976157e-07	1.6819284420679526e-06	4.372757997651041e-07	4.373025126866757e-07	2.8196357552084304e-05	9.66187651308459e-05	8.740572798369215e-05	0.0	0.0	0.0	4.3702849095261017e-07	8.867727193894558e-07	0.0	6.242959586356821e-05	4.3702730676610505e-07	1.6808748280593194e-06	4.370070301479703e-07	4.3702834204227685e-07	2.8179836090552253e-05	9.656170981355441e-05	8.735514852346658e-05	0.0	0.0	0.0	4.367756254980852e-07	8.851389919493995e-07	0.0	6.239414234382969e-05	4.367746913786606e-07	1.6799031081354652e-06	4.367588865901049e-07	4.367755084274458e-07	2.8164611508354546e-05	9.650910774711344e-05	8.730858321073299e-05	0.0	0.0	0.0	4.3654283048136545e-07	8.874158839653864e-07	0.0	6.23615775137457e-05	4.3654213739041944e-07	1.6790085483099717e-06	4.365309649852231e-07	4.3654274496003404e-07	2.8150779199061234e-05	9.646121813485328e-05	8.726641703774051e-05	0.0	0.0	0.0	4.363320353233942e-07	8.842404556347537e-07	0.0	6.233225831954811e-05	4.363316311065986e-07	1.6781987711897034e-06	4.3632576753725806e-07	4.3633198551675886e-07	2.8138517037354686e-05	9.641864966807663e-05	8.722919663749866e-05	0.0	0.0	0.0	4.3614597294218947e-07	8.872598100615518e-07	0.0	6.230654060412243e-05	4.361458705099944e-07	1.6774841548216829e-06	4.361457836888682e-07	4.3614596276050203e-07	2.8127901233067012e-05	9.638171791681551e-05	8.71970809451493e-05	0.0	0.0	0.0	4.3598543414353946e-07	8.851146113083733e-07	0.0	6.228445070671474e-05	4.3598564947444504e-07	1.6768677675817374e-06	4.359911935457438e-07	4.3598546362298716e-07	2.8118850742258817e-05	9.635019703259026e-05	8.716974978305229e-05	0.0	0.0	0.0	4.3584881459477263e-07	8.866557640633106e-07	0.0	6.226569354798169e-05	4.358493101601386e-07	1.6763432463239843e-06	4.358599287024707e-07	4.358488803296874e-07	2.8111212151470442e-05	9.632356683070513e-05	8.714672423802706e-05	0.0	0.0	0.0	4.357337195691636e-07	8.846040185705408e-07	0.0	6.224994425083549e-05	4.3573447761238215e-07	1.675901457057761e-06	4.3574971573088286e-07	4.357338179987916e-07	2.8104894026401136e-05	9.630147771044169e-05	8.712777293807115e-05	0.0	0.0	0.0	4.356389948137968e-07	8.862293225217943e-07	0.0	6.223709853261812e-05	4.35639998042987e-07	1.675537952001284e-06	4.35659827621363e-07	4.356391249878649e-07	2.8099918528847844e-05	9.628396632734692e-05	8.711301727533899e-05	0.0	0.0	0.0	4.355652499226159e-07	8.84963923443325e-07	0.0	6.222729500595697e-05	4.35566516030111e-07	1.6752552002208793e-06	4.355912369398774e-07	4.355654135226725e-07	2.8096370152694818e-05	9.627131373778372e-05	8.710272772581972e-05	0.0	0.0	0.0	4.3551383769878525e-07	8.82166174066542e-07	0.0	6.222072422822513e-05	4.3551539519211734e-07	1.67505844489585e-06	4.3554527737582796e-07	4.35514036825538e-07	2.809429932758064e-05	9.626371679151747e-05	8.709702550263175e-05	0.0	0.0	0.0	4.354853624490725e-07	8.844900303759131e-07	0.0	6.221742453719485e-05	4.354872032133834e-07	1.674949876276586e-06	4.355222151961772e-07	4.3548559744154034e-07	2.809366918248225e-05	9.626108047260696e-05	8.709575361203416e-05	0.0	0.0	0.0	4.354790370704972e-07	8.834128462345844e-07	0.0	6.221724161833271e-05	4.3548114037700196e-07	1.674926426729339e-06	4.355209682369866e-07	4.3547930613382824e-07	2.809438329211849e-05	9.626308708117549e-05	8.70985976092607e-05	0.0	0.0	0.0	4.3549328856557846e-07	8.859339622175207e-07	0.0	6.221994399400053e-05	4.3549563453724737e-07	1.6749820524277328e-06	4.3553991582029953e-07	4.3549358913394046e-07	2.80963521345456e-05	9.626941849388378e-05	8.710529724289566e-05	0.0	0.0	0.0	4.355268165428849e-07	8.85350619246944e-07	0.0	6.222537111123328e-05	4.3552939634634713e-07	1.6751117909498552e-06	4.3557793523563256e-07	4.3552714691840617e-07	2.8099538198288785e-05	9.627992540757905e-05	8.71157649295677e-05	0.0	0.0	0.0	4.355791845209172e-07	8.856210666840628e-07	0.0	6.223349047097568e-05	4.3558199854586205e-07	1.6753139934589253e-06	4.356348003876664e-07	4.355795444413335e-07	2.810395014094411e-05	9.629462546848596e-05	8.713004294058299e-05	0.0	0.0	0.0	4.356506046263628e-07	8.848265991916928e-07	0.0	6.224434459953446e-05	4.356536659097369e-07	1.6755895215611006e-06	4.357108094691926e-07	4.356509945980786e-07	2.810960379951686e-05	9.631357671871186e-05	8.714817389472073e-05	0.0	0.0	0.0	4.35741289627644e-07	8.8595103058524e-07	0.0	6.225794790636394e-05	4.3574457865532816e-07	1.675939069695647e-06	4.3580606278940733e-07	4.3574170982991305e-07	2.8116483770088187e-05	9.633673981915588e-05	8.71700909660331e-05	0.0	0.0	0.0	4.3585090444068543e-07	8.860101684101054e-07	0.0	6.227423512511567e-05	4.358544240237969e-07	1.6763614386407144e-06	4.35920102474801e-07	4.358513540977828e-07	2.8124538704062455e-05	9.63639509517033e-05	8.719561859075708e-05	0.0	0.0	0.0	4.359785704280571e-07	8.846461824763438e-07	0.0	6.229306577573795e-05	4.359823191649367e-07	1.6768532359444956e-06	4.3605194446220354e-07	4.359790479461873e-07	2.8133697205667053e-05	9.639496894261885e-05	8.722453145028548e-05	0.0	0.0	0.0	4.3612316079821637e-07	8.902575648601947e-07	0.0	6.231427515103497e-05	4.36127115812003e-07	1.6774100459264475e-06	4.3620043576956214e-07	4.3612366438615477e-07	2.8143892408706304e-05	9.642955942786499e-05	8.725663010177872e-05	0.0	0.0	0.0	4.362836787298925e-07	8.823015137246444e-07	0.0	6.233773300536266e-05	4.362878319143989e-07	1.6780280899407775e-06	4.363646651703469e-07	4.3628420699014816e-07	2.815507977459712e-05	9.646756137677277e-05	8.729178811104366e-05	0.0	0.0	0.0	4.36459492633961e-07	8.864704830231408e-07	0.0	6.236335997730465e-05	4.3646383080758313e-07	1.6787049170285415e-06	4.365440777024678e-07	4.364600447509573e-07	2.8167233063708937e-05	9.650887988084382e-05	8.732993052119587e-05	0.0	0.0	0.0	4.366502280447103e-07	8.868580183960037e-07	0.0	6.239110864596236e-05	4.366547501947403e-07	1.6794391325391041e-06	4.367383416313882e-07	4.3665080352098544e-07	2.818032915365213e-05	9.655343747993179e-05	8.737098259094041e-05	0.0	0.0	0.0	4.3685551110181805e-07	8.887069960490444e-07	0.0	6.242091824157056e-05	4.368602019179858e-07	1.6802292441697295e-06	4.3694703130742863e-07	4.3685610928531704e-07	2.8194330000434556e-05	9.66011103627083e-05	8.741481706674891e-05	0.0	0.0	0.0	4.370747050714386e-07	8.884989873944388e-07	0.0	6.245268980176362e-05	4.370795645080319e-07	1.6810728634594616e-06	4.3716945349495297e-07	4.3707532484355326e-07	2.8209179859271754e-05	9.66517136962812e-05	8.746125279710566e-05	0.0	0.0	0.0	4.3730690377910856e-07	8.891355903399439e-07	0.0	6.248628522408794e-05	4.373119226615612e-07	1.6819664716011227e-06	4.3740464111726577e-07	4.373075436045969e-07	2.822481238066612e-05	9.670502183665868e-05	8.751008215113124e-05	0.0	0.0	0.0	4.3755106897362494e-07	8.870025259534391e-07	0.0	6.252155626974299e-05	4.3755624031961393e-07	1.6829060841153556e-06	4.376515564920551e-07	4.3755172722100547e-07	2.8241164610065168e-05	9.676081628175516e-05	8.756111407341011e-05	0.0	0.0	0.0	4.378062455834999e-07	8.899888842496955e-07	0.0	6.255836932766375e-05	4.378115456893061e-07	1.6838879625283208e-06	4.3790926459779076e-07	4.3780692082728525e-07	2.825818311188312e-05	9.681890991284006e-05	8.76141883932334e-05	0.0	0.0	0.0	4.3807163302914275e-07	8.880580091563209e-07	0.0	6.259661873268817e-05	4.380770628049248e-07	1.6849091213070777e-06	4.38177026032374e-07	4.380723241177731e-07	2.827582367980978e-05	9.6879149572541e-05	8.76691700998641e-05	0.0	0.0	0.0	4.3834655635796253e-07	8.861427122916633e-07	0.0	6.263620743127414e-05	4.383521061432186e-07	1.6859669234450807e-06	4.3845416146366167e-07	4.3834726224062165e-07	2.8294040215310774e-05	9.694137899780252e-05	8.772591368161303e-05	0.0	0.0	0.0	4.386302878808587e-07	8.891906822998224e-07	0.0	6.267702691529361e-05	4.386359411730616e-07	1.6870585443319299e-06	4.387399111592771e-07	4.3863100737573524e-07	2.8312778138310388e-05	9.700541451293569e-05	8.778424526468393e-05	0.0	0.0	0.0	4.3892195799499443e-07	8.914729574147177e-07	0.0	6.271894981923697e-05	4.389277100201369e-07	1.6881806853568843e-06	4.3903338332486215e-07	4.3892268968634447e-07	2.833197547660417e-05	9.707104615746962e-05	8.784396956859836e-05	0.0	0.0	0.0	4.3922059013983784e-07	8.930271268037379e-07	0.0	6.276183126348023e-05	4.392264159712673e-07	1.6893295136074997e-06	4.393335636811769e-07	4.392213324539699e-07	2.835156620416359e-05	9.71380477468286e-05	8.790488199674458e-05	0.0	0.0	0.0	4.3952516133679294e-07	8.934836137423977e-07	0.0	6.280552946050755e-05	4.395310607215862e-07	1.6905011894278308e-06	4.396394597564002e-07	4.3952591270473757e-07	2.837148867182627e-05	9.720620651071263e-05	8.796679358413362e-05	0.0	0.0	0.0	4.3983472686839573e-07	8.933269963408173e-07	0.0	6.284991096999705e-05	4.398406934319402e-07	1.6916920553251934e-06	4.3995013758563507e-07	4.39835485828774e-07	2.8391685009401812e-05	9.727532285312018e-05	8.802952663074293e-05	0.0	0.0	0.0	4.401483983193183e-07	8.939641141755058e-07	0.0	6.28948485024897e-05	4.401544137651043e-07	1.6928986481408284e-06	4.402647062077133e-07	4.4014916349544266e-07	2.841209782250698e-05	9.734520025419395e-05	8.809290288234914e-05	0.0	0.0	0.0	4.4046528440169036e-07	8.955580078796581e-07	0.0	6.294021352752792e-05	4.404713279971052e-07	1.6941175305437889e-06	4.4058226586733914e-07	4.404660543999472e-07	2.8432667048356087e-05	9.74156341938869e-05	8.815673431319045e-05	0.0	0.0	0.0	4.4078444489506187e-07	8.952560010220682e-07	0.0	6.298587375765307e-05	4.4079052443846937e-07	1.6953451963944661e-06	4.4090189045199347e-07	4.407852182301129e-07	2.845333078362886e-05	9.748641376581349e-05	8.822082739659403e-05	0.0	0.0	0.0	4.4110491208480767e-07	8.948285880659662e-07	0.0	6.303168428775814e-05	4.4111099845819133e-07	1.6965777820360034e-06	4.412225655580803e-07	4.4110568719011166e-07	2.847402296183433e-05	9.755731282708204e-05	8.828497706377784e-05	0.0	0.0	0.0	4.414256606140004e-07	8.980052304754467e-07	0.0	6.307750173466153e-05	4.4143174571563906e-07	1.6978114246641416e-06	4.4154328750805e-07	4.4142643591011444e-07	2.8494679632891044e-05	9.762811171491828e-05	8.834898582243992e-05	0.0	0.0	0.0	4.4174570305883345e-07	8.979977319456846e-07	0.0	6.312318602306773e-05	4.417517796758395e-07	1.699042329769637e-06	4.4186307581692156e-07	4.4174647700407357e-07	2.851523841660651e-05	9.769859621262511e-05	8.841266090116774e-05	0.0	0.0	0.0	4.4206407559256767e-07	8.95545603120098e-07	0.0	6.316859898811261e-05	4.4207012999274875e-07	1.700266765137396e-06	4.421809633529369e-07	4.420648466755371e-07	2.8535636912243422e-05	9.77685525922175e-05	8.847580869248694e-05	0.0	0.0	0.0	4.4237981016950804e-07	8.946312040605254e-07	0.0	6.32136033262302e-05	4.4238583792505873e-07	1.701481043332982e-06	4.4249598897439065e-07	4.4238057687042455e-07	2.8555812472693053e-05	9.783776660311538e-05	8.853823442087668e-05	0.0	0.0	0.0	4.426919328835614e-07	8.982699953103854e-07	0.0	6.325805657027636e-05	4.4269791033725316e-07	1.7026813447158543e-06	4.4280715538233266e-07	4.4269269365413726e-07	2.8575700338305903e-05	9.790601656053553e-05	8.859973705764461e-05	0.0	0.0	0.0	4.429994385776143e-07	8.977570909181405e-07	0.0	6.330181673838832e-05	4.430053542377001e-07	1.7038638501357549e-06	4.431134686975983e-07	4.4300019185594806e-07	2.8595236632404497e-05	9.797308340974564e-05	8.866011884417764e-05	0.0	0.0	0.0	4.433013384715921e-07	8.976443410504376e-07	0.0	6.334474350676433e-05	4.4330718505622136e-07	1.7050247727382016e-06	4.4341394666972946e-07	4.433020827088098e-07	2.861435843462749e-05	9.803875129949644e-05	8.871918505810084e-05	0.0	0.0	0.0	4.435966589701517e-07	8.99883081680894e-07	0.0	6.338669653411576e-05	4.436024182524778e-07	1.7061603257626583e-06	4.437076069247483e-07	4.4359739263390505e-07	2.863300249622939e-05	9.810280348148411e-05	8.877673964253878e-05	0.0	0.0	0.0	4.4388441978959635e-07	8.998418102576275e-07	0.0	6.342753774260296e-05	4.4389008782648704e-07	1.7072667938218732e-06	4.4399348291393163e-07	4.4388514134818596e-07	2.8651106246237547e-05	9.816502571734613e-05	8.883258841429998e-05	0.0	0.0	0.0	4.4416365000330076e-07	9.024371420092809e-07	0.0	6.346712508664629e-05	4.441692011407084e-07	1.7083403591249517e-06	4.442705803064521e-07	4.4416435791435047e-07	2.8668605505148677e-05	9.822519810386037e-05	8.88865324449808e-05	0.0	0.0	0.0	4.444333549706823e-07	9.006276177700568e-07	0.0	6.350532061226598e-05	4.444387912856611e-07	1.70937730277853e-06	4.445379334331138e-07	4.4443404769328406e-07	2.8685438617125487e-05	9.828310897082345e-05	8.893838119754289e-05	0.0	0.0	0.0	4.446925820363951e-07	8.997863953346597e-07	0.0	6.354198716676647e-05	4.4469789316353447e-07	1.7103739127540253e-06	4.447945822602892e-07	4.446932580595301e-07	2.8701544683379104e-05	9.833854904276582e-05	8.898794671855851e-05	0.0	0.0	0.0	4.4494039147494816e-07	9.044887638566733e-07	0.0	6.357698867105209e-05	4.449455484180402e-07	1.7113265029064163e-06	4.4503957427492133e-07	4.4494104932925156e-07	2.8716862989731164e-05	9.83913099028164e-05	8.903504128250494e-05	0.0	0.0	0.0	4.4517584468311013e-07	9.018486620746756e-07	0.0	6.361019626521936e-05	4.451808523570706e-07	1.7122315935530941e-06	4.452720074763488e-07	4.451764829235607e-07	2.8731335393201496e-05	9.84411923629803e-05	8.907948456602407e-05	0.0	0.0	0.0	4.453980400400394e-07	9.025820429343165e-07	0.0	6.364147775688288e-05	4.454028812713345e-07	1.7130856319879458e-06	4.4549095650637146e-07	4.4539865721751854e-07	2.874490180894223e-05	9.848799080001256e-05	8.91210899666223e-05	0.0	0.0	0.0	4.4560604451629e-07	9.053670391346386e-07	0.0	6.367069963995883e-05	4.4561070282818163e-07	1.713885032380793e-06	4.4569548680694247e-07	4.4560663916469816e-07	2.8757501937014294e-05	9.85314985811772e-05	8.915967063183143e-05	0.0	0.0	0.0	4.457989238534348e-07	9.045732144068802e-07	0.0	6.369773160194524e-05	4.4580340306489013e-07	1.7146262794727507e-06	4.4588468620302964e-07	4.45799494510632e-07	2.8769077800394157e-05	9.857151650297464e-05	8.919504764481321e-05	0.0	0.0	0.0	4.459757835079365e-07	9.049319235909791e-07	0.0	6.372244328450578e-05	4.459800625080926e-07	1.7153058366696089e-06	4.460576422350867e-07	4.4597632875249427e-07	2.8779572030487638e-05	9.86078471152013e-05	8.92270443967386e-05	0.0	0.0	0.0	4.461357404973604e-07	9.069178354842411e-07	0.0	6.37447099027125e-05	4.4613979872724153e-07	1.7159203097709595e-06	4.4621348147117785e-07	4.4613625896958043e-07	2.8788929639254485e-05	9.864030125816536e-05	8.925549143377013e-05	0.0	0.0	0.0	4.462779476029419e-07	9.043994793631019e-07	0.0	6.376441533979975e-05	4.4628179243499937e-07	1.7164665474745954e-06	4.4635139113919106e-07	4.46278437993517e-07	2.8797098865122332e-05	9.866870125425186e-05	8.928022870603439e-05	0.0	0.0	0.0	4.4640160459581216e-07	9.042217436672373e-07	0.0	6.378144215044797e-05	4.4640521989841233e-07	1.7169413815055195e-06	4.464705491331493e-07	4.464020656158815e-07	2.8804026665314634e-05	9.869286540930816e-05	8.930109170084877e-05	0.0	0.0	0.0	4.46505888908528e-07	9.034539001928991e-07	0.0	6.379567376569086e-05	4.465092659812152e-07	1.7173416767382937e-06	4.465701394643467e-07	4.465063192651744e-07	2.880966037495983e-05	9.871261328808911e-05	8.93179171656646e-05	0.0	0.0	0.0	4.4658998427879335e-07	9.053245137803597e-07	0.0	6.380699259946256e-05	4.4659310685415673e-07	1.7176642645955877e-06	4.4664933903543994e-07	4.4659038267956637e-07	2.881394744355206e-05	9.872776448405824e-05	8.933054272465675e-05	0.0	0.0	0.0	4.466530788540663e-07	9.067735627123843e-07	0.0	6.381528382523293e-05	4.4665593398395314e-07	1.7179060352328465e-06	4.467073440939989e-07	4.466534440331461e-07	2.8816837235026465e-05	9.873814477071007e-05	8.93388124517094e-05	0.0	0.0	0.0	4.466943930560884e-07	9.087207633073604e-07	0.0	6.382043795975923e-05	4.466969727452901e-07	1.7180640091163744e-06	4.467433883150532e-07	4.4669472380001184e-07	2.8818281844722363e-05	9.874358913179501e-05	8.934257906820793e-05	0.0	0.0	0.0	4.467131905530806e-07	9.062025688578166e-07	0.0	6.382235224641792e-05	4.467154952493876e-07	1.7181353864390832e-06	4.4675675246237806e-07	4.4671348570968094e-07	2.8818236176463922e-05	9.874394233865882e-05	8.934170375391258e-05	0.0	0.0	0.0	4.467087772927126e-07	9.080836252574844e-07	0.0	6.382092599635016e-05	4.4671079034308817e-07	1.7181174318093348e-06	4.467467317582491e-07	4.467090357586655e-07	2.881665559403183e-05	9.873905101917798e-05	8.933604872545565e-05	0.0	0.0	0.0	4.46680464387562e-07	9.048941835556488e-07	0.0	6.381606346117631e-05	4.466821841878056e-07	1.7180075534282813e-06	4.4671265598918117e-07	4.46680685088929e-07	2.8813497359000447e-05	9.872876847819463e-05	8.9325481857257e-05	0.0	0.0	0.0	4.466275912278938e-07	9.06720690161456e-07	0.0	6.380766863483639e-05	4.4662900234885576e-07	1.7178031572490542e-06	4.466538531294949e-07	4.4662777310889095e-07	2.8808718623542108e-05	9.871294761705966e-05	8.930987074209173e-05	0.0	0.0	0.0	4.4654949579864757e-07	9.042178335746942e-07	0.0	6.37956499916651e-05	4.465506006306711e-07	1.717501765510792e-06	4.465696825241611e-07	4.4654963782456703e-07	2.880227888817287e-05	9.869144918382326e-05	8.928909053973996e-05	0.0	0.0	0.0	4.4644555393415584e-07	9.067498018312391e-07	0.0	6.377991647684597e-05	4.4644633621017744e-07	1.7171009056836016e-06	4.464595068275636e-07	4.46445655105745e-07	2.8794138179345457e-05	9.866413555225763e-05	8.926301828088688e-05	0.0	0.0	0.0	4.4631515083529685e-07	9.110596241568861e-07	0.0	6.376038180619294e-05	4.4631559804852393e-07	1.716598227436648e-06	4.46322722099762e-07	4.463152102007733e-07	2.8784258836585846e-05	9.863087694465907e-05	8.923153826327194e-05	0.0	0.0	0.0	4.461577080430321e-07	9.052978135577301e-07	0.0	6.373696670139103e-05	4.4615782337612425e-07	1.7159915660611713e-06	4.4615877344730176e-07	4.461577247028818e-07	2.87726063723009e-05	9.859155446432752e-05	8.919454460026799e-05	0.0	0.0	0.0	4.459726961754628e-07	9.049221383386541e-07	0.0	6.370959445237069e-05	4.459724684704065e-07	1.715278830128716e-06	4.4596712394694944e-07	4.4597266928139976e-07	2.875914721425988e-05	9.854605249628326e-05	8.91519340365864e-05	0.0	0.0	0.0	4.457595989970642e-07	9.061495665889958e-07	0.0	6.367819108145576e-05	4.457590098565419e-07	1.7144580061158286e-06	4.457472557943767e-07	4.457595277417075e-07	2.87438488588793e-05	9.849425917857196e-05	8.910360650793088e-05	0.0	0.0	0.0	4.4551791622118676e-07	9.051835987525163e-07	0.0	6.36426893403657e-05	4.455169718383149e-07	1.713527264284674e-06	4.454986982863211e-07	4.455177998319793e-07	2.872668180743938e-05	9.843607295565553e-05	8.904947126002678e-05	0.0	0.0	0.0	4.452471941110465e-07	9.04633274216567e-07	0.0	6.360302334340423e-05	4.452458883291034e-07	1.7124848118648115e-06	4.4522099025711966e-07	4.452470318500215e-07	2.8707617242984658e-05	9.837139456096341e-05	8.898943972331513e-05	0.0	0.0	0.0	4.449469898570077e-07	9.051626538655446e-07	0.0	6.355913069638761e-05	4.449453168715159e-07	1.7113289469492618e-06	4.4491369498738296e-07	4.449467810243668e-07	2.8686628089777836e-05	9.830013059734527e-05	8.892342886144535e-05	0.0	0.0	0.0	4.4461688832224956e-07	9.02068047976049e-07	0.0	6.351095298813489e-05	4.446148418924395e-07	1.7100580710049738e-06	4.445764036457183e-07	4.4461663226313664e-07	2.8663689203965864e-05	9.82221942155175e-05	8.885136172252859e-05	0.0	0.0	0.0	4.4425650479703546e-07	9.012152603389728e-07	0.0	6.345843811443774e-05	4.442540915821635e-07	1.7086707538056644e-06	4.442087515522317e-07	4.442562009063072e-07	2.8638778286780606e-05	9.813750832403265e-05	8.877317015589343e-05	0.0	0.0	0.0	4.438654985767814e-07	9.022974626516376e-07	0.0	6.340153408869848e-05	4.4386269514811143e-07	1.7071655690384389e-06	4.4381037484894055e-07	4.438651462980647e-07	2.861187301435641e-05	9.804599579542178e-05	8.868878586129367e-05	0.0	0.0	0.0	4.434435282054366e-07	9.006494686766429e-07	0.0	6.334019903768194e-05	4.434403530240916e-07	1.7055413643481584e-06	4.4338098046836676e-07	4.434431270275323e-07	2.8582955557666954e-05	9.794759494444285e-05	8.859815441892579e-05	0.0	0.0	0.0	4.429903216264875e-07	8.970072368737285e-07	0.0	6.327439046198642e-05	4.429867618678013e-07	1.703796972874068e-06	4.4292027095561963e-07	4.429898710806955e-07	2.8552007741444198e-05	9.784224293074449e-05	8.850122029565085e-05	0.0	0.0	0.0	4.425056012147489e-07	8.963242068519504e-07	0.0	6.320407009204641e-05	4.4250164794533646e-07	1.7019313416366639e-06	4.4242797846467025e-07	4.425051008728784e-07	2.8519013341075355e-05	9.772988357003848e-05	8.839793404761763e-05	0.0	0.0	0.0	4.4198911979359113e-07	8.97299401555201e-07	0.0	6.312920316713765e-05	4.419847618601384e-07	1.69994351125751e-06	4.4190385971295417e-07	4.4198856927008196e-07	2.8483957768722863e-05	9.761046625473612e-05	8.828825134928253e-05	0.0	0.0	0.0	4.4144065578013885e-07	8.973691360915009e-07	0.0	6.30497610225281e-05	4.414358962537878e-07	1.6978326840262348e-06	4.4134771409428873e-07	4.414400547342781e-07	2.8446829283772523e-05	9.748395008113531e-05	8.81721367734093e-05	0.0	0.0	0.0	4.408600320866468e-07	8.961860345760542e-07	0.0	6.296571851198443e-05	4.408548682954943e-07	1.6955981565653356e-06	4.4075936563269254e-07	4.408593802261606e-07	2.8407617722140872e-05	9.735029955696113e-05	8.804955976317572e-05	0.0	0.0	0.0	4.402470959765951e-07	8.933001745908993e-07	0.0	6.287705750894354e-05	4.4024154415991666e-07	1.693239413974444e-06	4.4013868749079865e-07	4.402463930568004e-07	2.8366316085152304e-05	9.720949004132186e-05	8.792049956562656e-05	0.0	0.0	0.0	4.396017437323517e-07	8.92451423483073e-07	0.0	6.278375865460218e-05	4.3959578180715065e-07	1.6907559097684838e-06	4.394855442026787e-07	4.396009895557058e-07	2.832291673283058e-05	9.706149474562812e-05	8.778493336892028e-05	0.0	0.0	0.0	4.3892386133830834e-07	8.92906003562168e-07	0.0	6.26858091783654e-05	4.389174857079912e-07	1.6881472763598384e-06	4.387998464171087e-07	4.3892305575086435e-07	2.827741493801133e-05	9.690629689708852e-05	8.764284734439383e-05	0.0	0.0	0.0	4.382133796924243e-07	8.903379847977075e-07	0.0	6.258320194864282e-05	4.382066000245356e-07	1.6854132988267126e-06	4.38081544254371e-07	4.382125225815065e-07	2.8229808511424884e-05	9.6743888421064e-05	8.749423553266337e-05	0.0	0.0	0.0	4.3747026903914873e-07	8.885144070478268e-07	0.0	6.247593369458718e-05	4.374630959738951e-07	1.6825538663080482e-06	4.373306148597454e-07	4.3746936033344995e-07	2.818009703959612e-05	9.657426730461138e-05	8.733909751487993e-05	0.0	0.0	0.0	4.3669452732738727e-07	8.878806272324436e-07	0.0	6.23639997020285e-05	4.3668693424861007e-07	1.6795688274544462e-06	4.365470252782047e-07	4.3669356699875576e-07	2.8128279548972277e-05	9.639742956052496e-05	8.717743121241793e-05	0.0	0.0	0.0	4.358861442109874e-07	8.86075234386534e-07	0.0	6.224740560345005e-05	4.358781475131059e-07	1.676458307719306e-06	4.357308149844788e-07	4.358851322782527e-07	2.8074359790221456e-05	9.621338736060635e-05	8.700924922650329e-05	0.0	0.0	0.0	4.3504518274478857e-07	8.82643339583651e-07	0.0	6.21261584810575e-05	4.350367782835227e-07	1.6732224704365499e-06	4.3488203360342257e-07	4.3504411927549214e-07	2.8018342160876172e-05	9.602215510426248e-05	8.683456614257029e-05	0.0	0.0	0.0	4.34171715903612e-07	8.791463902935382e-07	0.0	6.200027365580226e-05	4.3416292714245495e-07	1.6698617022795807e-06	4.340007884283386e-07	4.3417060101294037e-07	2.7960234666283943e-05	9.582375962280888e-05	8.665340763217586e-05	0.0	0.0	0.0	4.332658720879827e-07	8.844146274799532e-07	0.0	6.186976037304963e-05	4.332566530999529e-07	1.6663762300519242e-06	4.330871442167283e-07	4.3326470593385507e-07	2.79000424218733e-05	9.561821792776366e-05	8.646579029749964e-05	0.0	0.0	0.0	4.3232773434601205e-07	8.776812649805328e-07	0.0	6.173464366907553e-05	4.323181256454547e-07	1.662766705479137e-06	4.3214127626287125e-07	4.323265171235556e-07	2.783777775433729e-05	9.540557168641138e-05	8.627175318089893e-05	0.0	0.0	0.0	4.313574979309705e-07	8.770274884000454e-07	0.0	6.159494373653288e-05	4.3134748049539423e-07	1.6590336503989906e-06	4.3116332595476876e-07	4.3135622987680017e-07	2.7773450843653138e-05	9.518585517805072e-05	8.607132871546758e-05	0.0	0.0	0.0	4.303553250520951e-07	8.748277177311337e-07	0.0	6.145068877393313e-05	4.3034490858647904e-07	1.6551777990152782e-06	4.3015349072718094e-07	4.303540064466031e-07	2.770707561692688e-05	9.495911544523193e-05	8.586456105114153e-05	0.0	0.0	0.0	4.293214365078678e-07	8.733681313270256e-07	0.0	6.130191024461232e-05	4.2931062286169324e-07	1.6511999701455616e-06	4.2911199087456785e-07	4.293200676802552e-07	2.7638667538157192e-05	9.472540477044126e-05	8.565149913034926e-05	0.0	0.0	0.0	4.28256077060629e-07	8.741866068389017e-07	0.0	6.114864388072442e-05	4.2824486664416903e-07	1.6471010994616604e-06	4.2803907656961457e-07	4.2825465839029197e-07	2.7568243829200392e-05	9.448478156624023e-05	8.54321971908839e-05	0.0	0.0	0.0	4.271595179418351e-07	8.678754518218866e-07	0.0	6.0990931397495436e-05	4.2714792574225434e-07	1.6428822860529244e-06	4.2693503986227895e-07	4.2715804985064897e-07	2.7495824307725637e-05	9.423731320250938e-05	8.520671743721953e-05	0.0	0.0	0.0	4.260320702123321e-07	8.644514847600864e-07	0.0	6.082881739512746e-05	4.2602010742335645e-07	1.6385447115800856e-06	4.25800192988506e-07	4.2603055316063864e-07	2.742142996058324e-05	9.398307112100379e-05	8.497512561514633e-05	0.0	0.0	0.0	4.2487406263540053e-07	8.636837618858195e-07	0.0	6.0662343960750835e-05	4.2486170117081683e-07	1.6340894893050134e-06	4.2463483059409865e-07	4.2487249711787207e-07	2.7345080770883413e-05	9.372212323715069e-05	8.47374844856933e-05	0.0	0.0	0.0	4.2368580905686486e-07	8.601344479573879e-07	0.0	6.049156527596558e-05	4.2367308009400936e-07	1.6295180541045043e-06	4.2343933199340166e-07	4.2368419560886493e-07	2.7266802371047587e-05	9.3454556712983e-05	8.44938744725105e-05	0.0	0.0	0.0	4.2246771164314275e-07	8.583416513973073e-07	0.0	6.0316533406293795e-05	4.2245460170867275e-07	1.6248317808565542e-06	4.222140616936784e-07	4.224660508482115e-07	2.7186619484161522e-05	9.318045557767778e-05	8.424437319225671e-05	0.0	0.0	0.0	4.212201585262814e-07	8.568854578044671e-07	0.0	6.013730798060522e-05	4.212066765337568e-07	1.6200322482923088e-06	4.209594371451942e-07	4.2121845101671085e-07	2.7104560129117517e-05	9.289991523501815e-05	8.398906835866575e-05	0.0	0.0	0.0	4.1994358831769594e-07	8.519999305688847e-07	0.0	5.995395356767949e-05	4.199297506643224e-07	1.6151211719959047e-06	4.1967591037059745e-07	4.1994183476851164e-07	2.702065436217378e-05	9.261303818446877e-05	8.372805384685728e-05	0.0	0.0	0.0	4.186384704280083e-07	8.545519066532689e-07	0.0	5.9766533341795624e-05	4.1862426177152327e-07	1.6101002351897944e-06	4.1836392362167246e-07	4.1863667154924776e-07	2.69349314699374e-05	9.231992435819064e-05	8.346142105973328e-05	0.0	0.0	0.0	4.173052619024493e-07	8.484529538847161e-07	0.0	5.9575119693646404e-05	4.172907116532767e-07	1.6049713677348744e-06	4.1702398366783064e-07	4.1730341843487055e-07	2.6847425090270366e-05	9.202068847540268e-05	8.318927507076413e-05	0.0	0.0	0.0	4.1594448814818834e-07	8.461519524744245e-07	0.0	5.9379783355100684e-05	4.159295899550848e-07	1.59973645274354e-06	4.156565856705116e-07	4.1594260087237904e-07	2.6758168243089846e-05	9.171544305557675e-05	8.291171914688479e-05	0.0	0.0	0.0	4.145566655451734e-07	8.400678017419928e-07	0.0	5.9180604629246544e-05	4.1454145173518656e-07	1.5943976248717955e-06	4.142622918007877e-07	4.145547352870087e-07	2.6667198456731135e-05	9.140431596868943e-05	8.262887065592379e-05	0.0	0.0	0.0	4.13142380984049e-07	8.398328280173673e-07	0.0	5.897765852574244e-05	4.1312681498490395e-07	1.5889568762026937e-06	4.128416271758009e-07	4.1314040862090824e-07	2.6574550735864658e-05	9.108742652899637e-05	8.234083900207771e-05	0.0	0.0	0.0	4.117021815302717e-07	8.370597305449557e-07	0.0	5.877103337060275e-05	4.116862916486994e-07	1.5834165601898926e-06	4.113952101220001e-07	4.1170016798399535e-07	2.648026590171844e-05	9.076491410283086e-05	8.204775145305735e-05	0.0	0.0	0.0	4.1023670355847387e-07	8.328280779438322e-07	0.0	5.856081919929208e-05	4.1022050745280837e-07	1.5777790833421043e-06	4.0992367091927557e-07	4.102346497869636e-07	2.6384385297262804e-05	9.04369199803888e-05	8.174973671445865e-05	0.0	0.0	0.0	4.087465906237468e-07	8.291689733322816e-07	0.0	5.834710628125637e-05	4.087300903391366e-07	1.5720468607121591e-06	4.0842764148135456e-07	4.08744497612009e-07	2.6286950410878248e-05	9.010358591170502e-05	8.144692400951115e-05	0.0	0.0	0.0	4.0723248887270906e-07	8.262084457019862e-07	0.0	5.812998638556794e-05	4.0721567810916657e-07	1.5662223452656331e-06	4.0690776422382885e-07	4.072303576362287e-07	2.6188003613106234e-05	8.976505653998057e-05	8.113944547957873e-05	0.0	0.0	0.0	4.0569505905183054e-07	8.22978183782325e-07	0.0	5.790955957912357e-05	4.0567796528376413e-07	1.5603082080854796e-06	4.0536473965662413e-07	4.0569289064575926e-07	2.6087591223196867e-05	8.94214899249488e-05	8.082744565592912e-05	0.0	0.0	0.0	4.041350238645392e-07	8.19923643030294e-07	0.0	5.7685924685480205e-05	4.0411763666174983e-07	1.5543070828295158e-06	4.0379925959340853e-07	4.04132819391128e-07	2.5985759044556642e-05	8.90730423472181e-05	8.051106747301253e-05	0.0	0.0	0.0	4.025530980302752e-07	8.157729180136603e-07	0.0	5.745919133219961e-05	4.0253545312329224e-07	1.5482218957794594e-06	4.022120914726942e-07	4.025508586389587e-07	2.588255755869177e-05	8.87198862454288e-05	8.019046818123478e-05	0.0	0.0	0.0	4.009500678389376e-07	8.124925641691527e-07	0.0	5.7229466100265254e-05	4.0093215577810687e-07	1.5420554972138604e-06	4.0060398139604753e-07	4.0094779471700327e-07	2.5778035596279724e-05	8.83621885609739e-05	7.986579969665943e-05	0.0	0.0	0.0	3.993266928978774e-07	8.101675448718013e-07	0.0	5.69968587769382e-05	3.9930850950086385e-07	1.535810828853611e-06	3.9897569789973666e-07	3.993243872596312e-07	2.5672243318129423e-05	8.800012084838388e-05	7.953721799543478e-05	0.0	0.0	0.0	3.976837531117174e-07	8.084081732423067e-07	0.0	5.6761484929081375e-05	3.976653197628305e-07	1.5294909885725878e-06	3.973280499762824e-07	3.976814161953455e-07	2.5565233606812873e-05	8.763386390820851e-05	7.920488761345375e-05	0.0	0.0	0.0	3.960220711899309e-07	8.033543748352161e-07	0.0	5.6523463540331804e-05	3.96003414880159e-07	1.5230991620876497e-06	3.9566187054314446e-07	3.960197042636417e-07	2.5457061124252554e-05	8.72636044952809e-05	7.88689787999223e-05	0.0	0.0	0.0	3.943424984184267e-07	8.049530405636486e-07	0.0	5.628290832028025e-05	3.9432358482117624e-07	1.5166383875852583e-06	3.9397795560946496e-07	3.9434010279032327e-07	2.534777832305488e-05	8.688952170309557e-05	7.852965506955495e-05	0.0	0.0	0.0	3.9264585241636423e-07	7.944570831878703e-07	0.0	5.603995546234589e-05	3.9262677615404485e-07	1.5101123055304385e-06	3.922772585766802e-07	3.9264342944014235e-07	2.5237447798650387e-05	8.651182940057425e-05	7.81871113385829e-05	0.0	0.0	0.0	3.9093310780840937e-07	7.918484156898728e-07	0.0	5.5794724280160784e-05	3.9091381841746445e-07	1.5035241062969446e-06	3.9056061467979834e-07	3.9093065888126385e-07	2.5126124235732978e-05	8.613071452677224e-05	7.784151774787036e-05	0.0	0.0	0.0	3.892051153297798e-07	7.907551145321805e-07	0.0	5.554734318350269e-05	3.8918560642582824e-07	1.496877231359101e-06	3.8882892281562293e-07	3.8920264187978444e-07	2.501386617300532e-05	8.574637736916765e-05	7.749305619486374e-05	0.0	0.0	0.0	3.874627844890686e-07	7.876275393495866e-07	0.0	5.529794842671563e-05	3.874430910951799e-07	1.490175338003554e-06	3.8708313678460264e-07	3.8746028796564433e-07	2.490073560781894e-05	8.535903010019285e-05	7.71419192649978e-05	0.0	0.0	0.0	3.8570707823313276e-07	7.813564609586742e-07	0.0	5.5046678800732435e-05	3.8568724095212173e-07	1.4834221512544432e-06	3.853242281443419e-07	3.8570456010538577e-07	2.4786795829883994e-05	8.496888922213988e-05	7.67883036954571e-05	0.0	0.0	0.0	3.839389802748629e-07	7.804640145133715e-07	0.0	5.479366381870666e-05	3.839189585846298e-07	1.4766211425045356e-06	3.8355310351495945e-07	3.8393644203888055e-07	2.4672106137797627e-05	8.457615744422599e-05	7.643239401018288e-05	0.0	0.0	0.0	3.8215941326889354e-07	7.753358305431162e-07	0.0	5.453904849211271e-05	3.8213925365188486e-07	1.469776194918981e-06	3.817707780147363e-07	3.8215685645570516e-07	2.4556732983001545e-05	8.418106190541836e-05	7.607439700691441e-05	0.0	0.0	0.0	3.803694112438367e-07	7.737766689599926e-07	0.0	5.42829736134399e-05	3.803491061433575e-07	1.4628910775376924e-06	3.799782372300017e-07	3.8036683742438947e-07	2.444074080825125e-05	8.37838229351913e-05	7.571451314244768e-05	0.0	0.0	0.0	3.7856997651787356e-07	7.727555250565621e-07	0.0	5.402558573215617e-05	3.7854953733430964e-07	1.455969718211745e-06	3.7817650703901455e-07	3.785673872973044e-07	2.4324196417301863e-05	8.338466909707981e-05	7.535294998970845e-05	0.0	0.0	0.0	3.767621469796807e-07	7.658743888938045e-07	0.0	5.3767037966487005e-05	3.767416158158858e-07	1.4490162268110116e-06	3.76366659291992e-07	3.7675954398715785e-07	2.4207169389240126e-05	8.298383856935194e-05	7.498992358708798e-05	0.0	0.0	0.0	3.749470028383655e-07	7.621865578846871e-07	0.0	5.350747892539289e-05	3.7492637963890406e-07	1.4420345957751638e-06	3.745497342671337e-07	3.749443877201985e-07	2.4089727201810558e-05	8.258156235457556e-05	7.46256434346613e-05	0.0	0.0	0.0	3.731255916102594e-07	7.570069627546297e-07	0.0	5.324706074441506e-05	3.731048914247713e-07	1.4350289120501315e-06	3.727267969295258e-07	3.7312296602871697e-07	2.3971939037495977e-05	8.217807722080334e-05	7.426032442764668e-05	0.0	0.0	0.0	3.712989877929415e-07	7.53385822317051e-07	0.0	5.2985937976824265e-05	3.712782296680233e-07	1.42800332360773e-06	3.708989291757244e-07	3.7129635343179146e-07	2.3853875356122294e-05	8.1773624205098e-05	7.389418556679906e-05	0.0	0.0	0.0	3.694682864189611e-07	7.510470301112881e-07	0.0	5.272426250524963e-05	3.6944745318954764e-07	1.4209619027231943e-06	3.690671942146444e-07	3.694656449907557e-07	2.3735605497261555e-05	8.136844046576725e-05	7.352744242534663e-05	0.0	0.0	0.0	3.67634565385486e-07	7.504328075018889e-07	0.0	5.246219371797283e-05	3.67613673421267e-07	1.4139089240172734e-06	3.672327077942561e-07	3.6763191863380435e-07	2.361720206940826e-05	8.09627744421981e-05	7.316032058939585e-05	0.0	0.0	0.0	3.65798952648026e-07	7.406891375209373e-07	0.0	5.219990242343963e-05	3.657780827058097e-07	1.406848973326405e-06	3.653966655968817e-07	3.6579630234141234e-07	2.3498742623155997e-05	8.055689163582644e-05	7.279306078711021e-05	0.0	0.0	0.0	3.639626518634499e-07	7.375369728592244e-07	0.0	5.1937542970386196e-05	3.6394175948023045e-07	1.3997861984238066e-06	3.635601480776891e-07	3.639599997864853e-07	2.3380297101148255e-05	8.015103157534795e-05	7.24258800354371e-05	0.0	0.0	0.0	3.6212674812622436e-07	7.346915824539414e-07	0.0	5.167527795744038e-05	3.6210584070932027e-07	1.3927249722152958e-06	3.617242934356476e-07	3.621240960732128e-07	2.326193913770261e-05	7.974544644610754e-05	7.205900679500759e-05	0.0	0.0	0.0	3.602923837492218e-07	7.354452541619653e-07	0.0	5.1413270273135656e-05	3.6027146507687163e-07	1.3856696742161154e-06	3.598902419012498e-07	3.6028973352418734e-07	2.3143742627246774e-05	7.934038924137334e-05	7.169267045220735e-05	0.0	0.0	0.0	3.584607056800638e-07	7.277115518132464e-07	0.0	5.115169348077954e-05	3.584398450028404e-07	1.3786249675181928e-06	3.580592084353216e-07	3.5845805910273514e-07	2.302578644333515e-05	7.89361299239141e-05	7.132711595059646e-05	0.0	0.0	0.0	3.5663293865833555e-07	7.245753206108092e-07	0.0	5.089070976305433e-05	3.566121125307714e-07	1.3715952060512337e-06	3.5623232833929173e-07	3.56630297570234e-07	2.2908144356556966e-05	7.853292095970708e-05	7.096257241860294e-05	0.0	0.0	0.0	3.548102283481546e-07	7.217807774263021e-07	0.0	5.0630488993481206e-05	3.5478945379304565e-07	1.364584951779281e-06	3.5441079074867814e-07	3.54807594612775e-07	2.2790893463432383e-05	7.813102630560278e-05	7.059927915433435e-05	0.0	0.0	0.0	3.529937712549895e-07	7.15337000413798e-07	0.0	5.0371207084948686e-05	3.5297309838970475e-07	1.357598933876731e-06	3.525958270662167e-07	3.5299114675074496e-07	2.2674113343371405e-05	7.773071856988906e-05	7.023748295241208e-05	0.0	0.0	0.0	3.5118480135685466e-07	7.138821045971529e-07	0.0	5.011302807921729e-05	3.5116419414477534e-07	1.3506415670307978e-06	3.507885855874946e-07	3.5118218796704957e-07	2.2557878046335805e-05	7.733225150550869e-05	6.987741334726381e-05	0.0	0.0	0.0	3.49384466324858e-07	7.077729958490623e-07	0.0	4.9856129562269e-05	3.4936398454135453e-07	1.3437176338764403e-06	3.4899030941171234e-07	3.4938186593175944e-07	2.244226769750325e-05	7.693589969248582e-05	6.951931870211511e-05	0.0	0.0	0.0	3.4759400797389115e-07	7.067115724331917e-07	0.0	4.9600675585955674e-05	3.4757361774954043e-07	1.336831550451389e-06	3.4720214690319053e-07	3.4759142245853427e-07	2.2327356493337324e-05	7.65419172826179e-05	6.916342916344696e-05	0.0	0.0	0.0	3.4581457704324297e-07	7.004568156974426e-07	0.0	4.934684545209683e-05	3.457943479215847e-07	1.3299881403991615e-06	3.454253531814015e-07	3.4581200829355915e-07	2.2213225635350616e-05	7.615058236095671e-05	6.880999668308441e-05	0.0	0.0	0.0	3.440474333034044e-07	6.990051885121842e-07	0.0	4.909480380067605e-05	3.4402732549973946e-07	1.3231918284464002e-06	3.4366108074050055e-07	3.440448832186991e-07	2.2099949795713107e-05	7.576215059822821e-05	6.845925301758672e-05	0.0	0.0	0.0	3.4229373555081004e-07	6.936266823637673e-07	0.0	4.884473080960494e-05	3.4227381009771717e-07	1.3164474592137582e-06	3.4191059083728396e-07	3.4229120604402407e-07	2.198761047642492e-05	7.537690118515916e-05	6.811145092153721e-05	0.0	0.0	0.0	3.4055474756328107e-07	6.908327029073226e-07	0.0	4.8596796737514404e-05	3.4053499308763705e-07	1.3097596148807613e-06	3.4017507528521955e-07	3.405522405522447e-07	2.1876284451696615e-05	7.499509726050236e-05	6.776682828653777e-05	0.0	0.0	0.0	3.388316587933866e-07	6.863956630916666e-07	0.0	4.835117724284637e-05	3.3881210522380687e-07	1.3031330291395103e-06	3.384557636853677e-07	3.38829176190473e-07	2.176605071636163e-05	7.461700969023425e-05	6.742562973191772e-05	0.0	0.0	0.0	3.371256923245316e-07	6.829398488660449e-07	0.0	4.810804339023802e-05	3.371063460049645e-07	1.2965723154983741e-06	3.3675385347585876e-07	3.371232360288627e-07	2.16569861533931e-05	7.424290211240191e-05	6.70880933293303e-05	0.0	0.0	0.0	3.3543803850170817e-07	6.805450528402601e-07	0.0	4.7867563849683755e-05	3.3541889784067765e-07	1.290082021736586e-06	3.3507052533462285e-07	3.354356103991356e-07	2.1549166712122866e-05	7.387303487065049e-05	6.675445439363255e-05	0.0	0.0	0.0	3.337698738928101e-07	6.778854856192181e-07	0.0	4.7629912178656375e-05	3.337509763055924e-07	1.2836668231665296e-06	3.334069941592766e-07	3.33767475862807e-07	2.1442670725247663e-05	7.350767637310521e-05	6.642495576463427e-05	0.0	0.0	0.0	3.321224126973187e-07	6.73260189610341e-07	0.0	4.7395259077558183e-05	3.3210377608701665e-07	1.277331314737851e-06	3.317644548541525e-07	3.321200466198e-07	2.133757529448807e-05	7.314709078538672e-05	6.609983648751084e-05	0.0	0.0	0.0	3.304968501426013e-07	6.746258659375793e-07	0.0	4.716376819477429e-05	3.30478442491151e-07	1.2710799014653322e-06	3.3014405295956826e-07	3.304945178989701e-07	2.1233954224623544e-05	7.279153105328453e-05	6.577932526863441e-05	0.0	0.0	0.0	3.2889432975608184e-07	6.690616666357128e-07	0.0	4.6935616498254563e-05	3.2887621547033553e-07	1.264917352419161e-06	3.2854702724292024e-07	3.288920332232912e-07	2.1131887032956996e-05	7.244126987435846e-05	6.546366827256907e-05	0.0	0.0	0.0	3.273160823436096e-07	6.65012938138553e-07	0.0	4.6710971443799004e-05	3.2729826992774915e-07	1.2588481865211283e-06	3.269745498758027e-07	3.273138233816226e-07	2.1031448723419766e-05	7.209656460134866e-05	6.515309751198524e-05	0.0	0.0	0.0	3.2576326794354946e-07	6.626925650388089e-07	0.0	4.648999747279876e-05	3.257457606413162e-07	1.2528768453195737e-06	3.25427771922128e-07	3.2576104838733145e-07	2.0932712881785327e-05	7.175766774786569e-05	6.484784058567588e-05	0.0	0.0	0.0	3.2423702452401286e-07	6.572761751256728e-07	0.0	4.627286249639566e-05	3.2421986673910133e-07	1.2470078640259398e-06	3.2390786873364344e-07	3.242348461826774e-07	2.083575474308322e-05	7.142483741962713e-05	6.454813029207346e-05	0.0	0.0	0.0	3.2273851605566495e-07	6.560586554362812e-07	0.0	4.605972189497524e-05	3.227216784631097e-07	1.2412454359546498e-06	3.2241592795500434e-07	3.2273638071683905e-07	2.0740644098068227e-05	7.109831294374892e-05	6.42541827209605e-05	0.0	0.0	0.0	3.212688229743499e-07	6.531903081367886e-07	0.0	4.58507382385382e-05	3.2125233567747987e-07	1.2355939452532906e-06	3.209530875631043e-07	3.2126673241260184e-07	2.064745402126217e-05	7.077834488522981e-05	6.396622414918164e-05	0.0	0.0	0.0	3.1982907665158153e-07	6.502633057639e-07	0.0	4.5646070949522485e-05	3.198129562235354e-07	1.230057691360203e-06	3.1952046350181533e-07	3.1982703262876934e-07	2.0556256055160146e-05	7.046517863453243e-05	6.368447598924869e-05	0.0	0.0	0.0	3.1842038413144525e-07	6.454858707115425e-07	0.0	4.5445880233720896e-05	3.18404664566306e-07	1.2246409992143225e-06	3.181191771905013e-07	3.1841838839094074e-07	2.0467121841806913e-05	7.015906007448696e-05	6.340915974834921e-05	0.0	0.0	0.0	3.170438529207048e-07	6.441441918271981e-07	0.0	4.525031527415553e-05	3.1702850925156457e-07	1.2193479017898541e-06	3.167502728804481e-07	3.1704190717668914e-07	2.0380117869945786e-05	6.986021752760076e-05	6.314048082914845e-05	0.0	0.0	0.0	3.1570050999705354e-07	6.40503469875362e-07	0.0	4.5059530576179254e-05	3.1568557733580885e-07	1.2141825802173174e-06	3.154148320704843e-07	3.156986159280645e-07	2.0295312911427697e-05	6.956888719614548e-05	6.287865164111817e-05	0.0	0.0	0.0	3.1439141736868745e-07	6.370881715376816e-07	0.0	4.4873675100812115e-05	3.143769169676587e-07	1.2091490659852569e-06	3.14113897449803e-07	3.143895766141004e-07	2.0212773337952058e-05	6.928529698919686e-05	6.262387725454529e-05	0.0	0.0	0.0	3.131176003529512e-07	6.351782420222938e-07	0.0	4.469289098945001e-05	3.1310352777799156e-07	1.2042512039581683e-06	3.1284846397569755e-07	3.1311581451806006e-07	2.01325625899763e-05	6.900966468483307e-05	6.237635377042245e-05	0.0	0.0	0.0	3.1188003942659453e-07	6.341032800513584e-07	0.0	4.451731908680367e-05	3.118663994735041e-07	1.1994928008061908e-06	3.1161951753459397e-07	3.1187831008848844e-07	2.0054743600342584e-05	6.874220628385648e-05	6.213627575914081e-05	0.0	0.0	0.0	3.106797074155021e-07	6.2959205655176e-07	0.0	4.434710320184937e-05	3.106665428691538e-07	1.1948777443892412e-06	3.104280647602581e-07	3.1067803612519824e-07	1.9979380479913658e-05	6.848314192433909e-05	6.19038412910735e-05	0.0	0.0	0.0	3.095175946378633e-07	6.286329610260828e-07	0.0	4.418237626976513e-05	3.095048931861746e-07	1.190409631830828e-06	3.092750361661984e-07	3.0951598291269194e-07	1.990653228429916e-05	6.82326745129799e-05	6.16792326371422e-05	0.0	0.0	0.0	3.0839461240819796e-07	6.247414997597024e-07	0.0	4.402327273707967e-05	3.083823979045187e-07	1.1860921074471947e-06	3.0816137283362053e-07	3.08393061725385e-07	1.9836258485663247e-05	6.79910085323528e-05	6.146263315619192e-05	0.0	0.0	0.0	3.0731167747047673e-07	6.227677608394016e-07	0.0	4.386991980504081e-05	3.072999545769095e-07	1.1819286235516849e-06	3.070879651212425e-07	3.0731018925698303e-07	1.976861523789702e-05	6.775833711240037e-05	6.12542159055511e-05	0.0	0.0	0.0	3.062696550603548e-07	6.203627221187889e-07	0.0	4.372244135878743e-05	3.062584377899285e-07	1.1779225441389477e-06	3.060556801733044e-07	3.0626823069215354e-07	1.9703657241228144e-05	6.753484836643375e-05	6.105414949041363e-05	0.0	0.0	0.0	3.0526938815553387e-07	6.206648007277555e-07	0.0	4.3580953325222853e-05	3.0525866551356994e-07	1.174077015427003e-06	3.0506532943276694e-07	3.0526802896033856e-07	1.9641435781326674e-05	6.73207186025328e-05	6.0862592075199924e-05	0.0	0.0	0.0	3.0431166753706676e-07	6.166893455395448e-07	0.0	4.344557570339665e-05	3.0430148389260345e-07	1.170395291988493e-06	3.041177528499246e-07	3.043103748015502e-07	1.958200397730481e-05	6.711613041818534e-05	6.0679707486324394e-05	0.0	0.0	0.0	3.0339731229488427e-07	6.167452305562342e-07	0.0	4.331641535819199e-05	3.0338764657242566e-07	1.1668802726089004e-06	3.032136984398187e-07	3.033960872635782e-07	1.9525409017716645e-05	6.692124610132493e-05	6.050564114029439e-05	0.0	0.0	0.0	3.025270494681123e-07	6.146544387927355e-07	0.0	4.319358199008749e-05	3.0251792817715455e-07	1.1635349367858224e-06	3.023539340587418e-07	3.025258933421277e-07	1.9471699111331452e-05	6.673623159069658e-05	6.0340541395123206e-05	0.0	0.0	0.0	3.017016207923431e-07	6.115993753548466e-07	0.0	4.307717961840705e-05	3.016930649832416e-07	1.1603621165622062e-06	3.015391877849571e-07	3.0170053471830044e-07	1.942091967641057e-05	6.656124339056405e-05	6.01845477857815e-05	0.0	0.0	0.0	3.0092172387933627e-07	6.105246508868332e-07	0.0	4.296730114184334e-05	3.009137163536139e-07	1.1573643481883217e-06	3.0077010984579907e-07	3.00920708940751e-07	1.937311104334575e-05	6.63964206004118e-05	6.0037784045339416e-05	0.0	0.0	0.0	3.0018797732988456e-07	6.094198532671875e-07	0.0	4.286403954623805e-05	3.001805424315288e-07	1.154544170926803e-06	3.0004735107746536e-07	3.0018703454571366e-07	1.93283136530455e-05	6.624190264612025e-05	5.9900374329845596e-05	0.0	0.0	0.0	2.995010018637026e-07	6.088269176208121e-07	0.0	4.2767478391427084e-05	2.994941365306737e-07	1.151903866985661e-06	2.993714963400548e-07	2.995001321923842e-07	1.9286563875111854e-05	6.609781489248617e-05	5.977243032721213e-05	0.0	0.0	0.0	2.9886135586747017e-07	6.05158738074048e-07	0.0	4.2677701053249e-05	2.988550897832072e-07	1.1494457101581188e-06	2.987431292119394e-07	2.9886056021457344e-07	1.9247898092150216e-05	6.596428269812924e-05	5.965406382494061e-05	0.0	0.0	0.0	2.982695982287701e-07	6.06007015534473e-07	0.0	4.259477871371809e-05	2.982639071306248e-07	1.147171642706836e-06	2.981627479205483e-07	2.982688774499428e-07	1.92123472111098e-05	6.584141265449927e-05	5.9545369630311534e-05	0.0	0.0	0.0	2.9772620293378235e-07	6.033242369957893e-07	0.0	4.251878576824411e-05	2.977211172846574e-07	1.1450836983456108e-06	2.976308731781302e-07	2.977255578344408e-07	1.9179943271226584e-05	6.572931542347257e-05	5.9446445784345676e-05	0.0	0.0	0.0	2.972316601235624e-07	6.014092341435568e-07	0.0	4.2449787074236616e-05	2.972271835542403e-07	1.1431836592717792e-06	2.971479589213837e-07	2.9723109144505547e-07	1.9150713760112593e-05	6.562808621301302e-05	5.9357376022698595e-05	0.0	0.0	0.0	2.9678638840257313e-07	6.033125941822811e-07	0.0	4.2387838114754355e-05	2.967825049676396e-07	1.1414730604875275e-06	2.967143934571756e-07	2.9678589681241803e-07	1.9124681789885628e-05	6.553780531216504e-05	5.927823042665527e-05	0.0	0.0	0.0	2.9639073809891984e-07	6.026185811915936e-07	0.0	4.233299198030619e-05	2.963874648357348e-07	1.1399533765784491e-06	2.963305483373248e-07	2.963903241863079e-07	1.9101869348432515e-05	6.545854916809366e-05	5.920907559003714e-05	0.0	0.0	0.0	2.960450421032866e-07	6.019161954368878e-07	0.0	4.228529309882383e-05	2.960423849610057e-07	1.1386258455439434e-06	2.959967344817165e-07	2.9604470637899507e-07	1.908229476286571e-05	6.539038153070968e-05	5.914996697946174e-05	0.0	0.0	0.0	2.957495776814077e-07	6.004134734363709e-07	0.0	4.2244779957125555e-05	2.9574754404925864e-07	1.1374915395899343e-06	2.9571322123301027e-07	2.95749320588878e-07	1.9065973933379696e-05	6.533335768741142e-05	5.910095273638356e-05	0.0	0.0	0.0	2.955045854831125e-07	5.9960666773747e-07	0.0	4.221148518045506e-05	2.955031782451166e-07	1.1365513671808595e-06	2.9548023691354944e-07	2.9550440740835794e-07	1.9052920267232268e-05	6.528752430671382e-05	5.9062073366506065e-05	0.0	0.0	0.0	2.953102679840796e-07	6.003143203766819e-07	0.0	4.2185435203661185e-05	2.953094801370442e-07	1.1358060692429834e-06	2.952979665144605e-07	2.9531016926027495e-07	1.904314426611655e-05	6.525291817950148e-05	5.903336024329621e-05	0.0	0.0	0.0	2.951667819925395e-07	5.994956893620695e-07	0.0	4.216665411617148e-05	2.9516662747332477e-07	1.1352563296590308e-06	2.9516657859786226e-07	2.9516676289374064e-07	1.9036655006499504e-05	6.52295714314337e-05	5.90148400097692e-05	0.0	0.0	0.0	2.950742606488437e-07	5.976947484093749e-07	0.0	4.2155156701650745e-05	2.950747348182129e-07	1.134902589346257e-06	2.9508617657183457e-07	2.950743213743586e-07	1.903345705325147e-05	6.521750090414916e-05	5.900652508589011e-05	0.0	0.0	0.0	2.950327659662432e-07	5.976111883591527e-07	0.0	4.21509507718487e-05	2.9503386938702907e-07	1.1347451071546428e-06	2.950568150308798e-07	2.950329066287885e-07	1.9033551705559088e-05	6.521671230372286e-05	5.900841770857844e-05	0.0	0.0	0.0	2.9504230903980656e-07	6.002114265169784e-07	0.0	4.2154035122636404e-05	2.950440354224185e-07	1.1347838997448904e-06	2.950784854573974e-07	2.950425296625684e-07	1.903693632692441e-05	6.522719775729081e-05	5.902050805922636e-05	0.0	0.0	0.0	2.951028406942365e-07	6.023927442729619e-07	0.0	4.2164403806703046e-05	2.951052028539748e-07	1.13501885178289e-06	2.951511461393049e-07	2.951031412181581e-07	1.9043606416266452e-05	6.524894283521563e-05	5.904278077678703e-05	0.07539313172114835	0.0	0.0	1.9323260976063644e-05	0.0004189581770440592	5.783533996940328e-05	2.9521428405393624e-07	3.107722652165743e-07	5.3190157701935424e-06	1.480687958036612e-06	0.010214414411069286	3.2218457925118085e-06	0.0068311265137362045	0.001615422443877377	0.0015728532086632455	4.953588225549898e-07	0.00105171190196605	0.0002468736597554057	3.386985074346393e-07	6.773958006456204e-05	2.184756062286488e-05	2.434371950310637e-05	3.1077170397689184e-07	6.2154228548412e-05	2.0046130306071984e-05	0.022342899576257146	0.9950003462923037	3.462923034515382e-07	0.0006215809581845989	0.00032729247921117684	1183.7533410504043	1184.113466967598	0.0200237498331019	3.4527798765638506e-08	0.00015634115333110725	7.87047605992551e-08	3.831067361219425e-06	6.100728031050982e-08	7.873812304303973e-08	3.832710953416342e-06	6.103345843257279e-08	7.877191772676339e-08	3.834375533619587e-06	6.105997076196403e-08	7.878217620438462e-08	3.836061051011214e-06	6.10868164893212e-08	3.783694847650489e-08	3.837746775645467e-06	6.111366545253315e-08	1.3511864182969392e-07	3.839472887025137e-06	6.114115765218515e-08	1.351794497856387e-07	3.84122035818197e-06	6.116898997871085e-08	1.3524100967263929e-07	3.842989141005209e-06	6.119716166601844e-08	7.898324832606644e-08	3.844779274667277e-06	6.12256732731105e-08	7.899602193514806e-08	3.846590070078226e-06	6.125451389204614e-08	1.3543016971031597e-07	3.848421966864437e-06	6.128369058796875e-08	3.795890479030659e-08	3.8502520215746565e-06	6.13128378220025e-08	7.91325764212327e-08	3.852124602834024e-06	6.134266230098568e-08	7.917107697605209e-08	3.8540176698220365e-06	6.13728129886786e-08	1.3569181632679652e-07	3.8559327587439146e-06	6.140331441135794e-08	7.924937282745805e-08	3.857866916086659e-06	6.143411940912299e-08	7.926502435523353e-08	3.859821409556952e-06	6.14652482327105e-08	7.932932270206551e-08	3.861796204078268e-06	6.149670032330894e-08	7.93457847694428e-08	3.8637912345853535e-06	6.152847464442352e-08	7.941094074429519e-08	3.8658064638601354e-06	6.156057060312112e-08	1.3610707687134123e-07	3.867845057156511e-06	6.159303866542124e-08	1.361788850941511e-07	3.869904260811507e-06	6.162583491845051e-08	7.951243134061906e-08	3.871980236285466e-06	6.165889817452514e-08	7.957930146508059e-08	3.874076189701937e-06	6.169227955062073e-08	7.962239240737793e-08	3.876192055706331e-06	6.172597800568626e-08	3.8232881494349896e-08	3.878302620170506e-06	6.175959197249531e-08	7.968504129918725e-08	3.880457918093275e-06	6.179391832233113e-08	7.972933829699248e-08	3.882632948711284e-06	6.182855888560159e-08	1.3669976493054247e-07	3.884833023486873e-06	6.186359830310459e-08	7.984354084101634e-08	3.887047585304355e-06	6.189886834037457e-08	7.986477224454091e-08	3.889281682130252e-06	6.193444944255143e-08	7.99106880613083e-08	3.891535258764919e-06	6.19703407305029e-08	3.838425115293894e-08	3.893781676454203e-06	6.200611795213307e-08	8.002751183886712e-08	3.8960738252022106e-06	6.204262344057794e-08	8.007463458318171e-08	3.898385258929671e-06	6.20794360117487e-08	8.009778578664844e-08	3.900715901515767e-06	6.211655445326701e-08	3.8474822244838256e-08	3.903038321376277e-06	6.215354188845588e-08	1.3741848064861798e-07	3.905414693468657e-06	6.219138856240719e-08	1.3750217920080557e-07	3.907810568573844e-06	6.222954578970157e-08	8.029149339404473e-08	3.910217665159801e-06	6.226788163623792e-08	8.034096322336792e-08	3.912643632435297e-06	6.23065179671328e-08	3.859249339796399e-08	3.915060037553845e-06	6.234500196221716e-08	8.044048155568846e-08	3.917523335843924e-06	6.23842327268034e-08	8.049110594986305e-08	3.92000529028436e-06	6.242376055892497e-08	3.866511797865106e-08	3.922476885406799e-06	6.24631233611037e-08	3.86895007777896e-08	3.924966604884597e-06	6.250277476236854e-08	3.8714062327146655e-08	3.927474376138003e-06	6.254271360671405e-08	3.873880191079877e-08	3.930000125621566e-06	6.258293872274481e-08	8.077208558999563e-08	3.9325734907419395e-06	6.262392211077253e-08	3.8789105375987504e-08	3.935135162415953e-06	6.266471922375803e-08	3.881437654609575e-08	3.937714587704952e-06	6.270579903132852e-08	3.8839822807714034e-08	3.940311692669633e-06	6.274716035624762e-08	8.095943334154295e-08	3.942956853933068e-06	6.278928697004305e-08	8.101379374727073e-08	3.945619923706787e-06	6.283169874548988e-08	1.3891819696522557e-07	3.948312655819887e-06	6.287458290576038e-08	3.894437321050463e-08	3.95098052688576e-06	6.291707105673781e-08	3.8970691746428385e-08	3.953665718241523e-06	6.295983500277021e-08	3.8997181100535925e-08	3.956368156459179e-06	6.300287357401064e-08	8.128940592532968e-08	3.959119319624758e-06	6.304668807975431e-08	8.134594391959348e-08	3.961887936275695e-06	6.309078049885455e-08	8.142760537905952e-08	3.964673931543371e-06	6.313514963814087e-08	8.146009398453331e-08	3.9674771912501005e-06	6.317979367858749e-08	8.151770216577248e-08	3.970297635131864e-06	6.322471134158549e-08	8.160048085517899e-08	3.973135182645004e-06	6.326990134441182e-08	8.165881112118807e-08	3.975989729277628e-06	6.331536202291802e-08	8.169263759035132e-08	3.978861171427505e-06	6.336109172762042e-08	8.177651743285583e-08	3.9817494444469544e-06	6.340708942943992e-08	8.181100091000898e-08	3.984654434284165e-06	6.345335331233231e-08	3.9302880935233376e-08	3.987542729961506e-06	6.349935128846008e-08	8.193005357987551e-08	3.99048073479361e-06	6.354614086662263e-08	3.9360356057038415e-08	3.993401518884586e-06	6.35926561519353e-08	8.205045182131675e-08	3.996372167235945e-06	6.363996550722383e-08	1.4070556663445505e-07	3.999374889596714e-06	6.368778563803634e-08	1.4081131220156946e-07	4.002394164568411e-06	6.373586933075581e-08	8.223524999038612e-08	4.00541364920914e-06	6.378395629142654e-08	3.9507665129804875e-08	4.008414558192257e-06	6.383174738249262e-08	8.238402367222713e-08	4.011465687039299e-06	6.388033820483725e-08	8.244674261436568e-08	4.01453257397076e-06	6.392917994019405e-08	8.248469126553366e-08	4.017615118093466e-06	6.397827098335217e-08	8.257314981585366e-08	4.020713265238789e-06	6.402761047309181e-08	1.415627662988463e-07	4.023844353293082e-06	6.40774745457114e-08	3.96894773691006e-08	4.026938100236513e-06	6.412674388761041e-08	3.97199959090281e-08	4.030046881995915e-06	6.417625262914686e-08	3.975066272221965e-08	4.033170619910859e-06	6.42259995167971e-08	3.978147703378737e-08	4.0363092299860405e-06	6.427598321166312e-08	1.4211198591954846e-07	4.039517171241659e-06	6.432707101142397e-08	8.299811284579745e-08	4.042721866754977e-06	6.437810705972351e-08	1.4233780819888196e-07	4.045960253040298e-06	6.442967962315018e-08	3.990764082088677e-08	4.049158188866555e-06	6.448060793849599e-08	8.322153978383293e-08	4.0524072739402015e-06	6.453235077984417e-08	8.328832631513518e-08	4.055670934668778e-06	6.458432570131476e-08	1.4279380840534753e-07	4.0589685832587115e-06	6.463684186588694e-08	8.342319690675379e-08	4.062261222335327e-06	6.468927819165871e-08	4.006844130370365e-08	4.065530716552469e-06	6.474134588708342e-08	4.01006930225802e-08	4.068814024761107e-06	6.479363352958241e-08	8.362557326120724e-08	4.0721486864819416e-06	6.484673894146614e-08	4.016597547120569e-08	4.075459353564722e-06	6.489946218359505e-08	4.019863324516724e-08	4.0787833952134996e-06	6.495239836670293e-08	1.4360770074717625e-07	4.082179490349293e-06	6.500648197718388e-08	1.4372729144083324e-07	4.085589223960821e-06	6.506078272840088e-08	1.4384736207094191e-07	4.089012436565335e-06	6.511529808429315e-08	8.401519483140567e-08	4.092427742922811e-06	6.516968747469212e-08	4.0366015790638116e-08	4.0958173647917e-06	6.522366780368401e-08	1.4420753390417365e-07	4.099279974022254e-06	6.527881045768514e-08	1.4432946465321205e-07	4.102755789182172e-06	6.533416340662881e-08	4.04678947501004e-08	4.106183905617644e-06	6.53887567330908e-08	8.439371323773684e-08	4.109663968769686e-06	6.544417732231104e-08	8.446524564786123e-08	4.113157119655778e-06	6.549980634106776e-08	4.057049605188238e-08	4.116623926378394e-06	6.555501582565302e-08	1.4494020078471833e-07	4.1201657250209455e-06	6.561141956622882e-08	8.468110840030607e-08	4.123698184159103e-06	6.566767452774057e-08	8.472794109687358e-08	4.127243493353656e-06	6.572413407127725e-08	8.482659095589026e-08	4.130801399042376e-06	6.578079413323432e-08	1.4543943487693162e-07	4.134394648315356e-06	6.583801694967926e-08	4.077998837666676e-08	4.137936325287922e-06	6.589441834073338e-08	8.504637888015202e-08	4.141529391947326e-06	6.595163798443245e-08	8.512023257567077e-08	4.145133215648378e-06	6.600902880808956e-08	8.516839641718114e-08	4.148747363547642e-06	6.606658393594426e-08	1.4607136822887883e-07	4.152395362831691e-06	6.612467807207235e-08	8.534357522720042e-08	4.156029562406321e-06	6.618255240418831e-08	8.541827331411756e-08	4.159673712540754e-06	6.624058520541612e-08	1.464561092045966e-07	4.1633521857223e-06	6.629916465631307e-08	8.556878412468598e-08	4.167017181096366e-06	6.635752955895994e-08	8.561806811303368e-08	4.170693226878917e-06	6.641607055315851e-08	1.4684412250244013e-07	4.174405424326643e-06	6.647518739238598e-08	8.579597660615563e-08	4.1781052743572515e-06	6.653410769894759e-08	4.121115470681628e-08	4.181775891635105e-06	6.659256254523278e-08	8.592133379058402e-08	4.18550056997101e-06	6.665187833599502e-08	8.599786989120036e-08	4.189237679030725e-06	6.671139204292734e-08	8.607466133291237e-08	4.192986809570832e-06	6.677109707935133e-08	1.47629119906571e-07	4.196772724213965e-06	6.683138773120136e-08	8.625572651828646e-08	4.200543742462153e-06	6.689144091588726e-08	8.63332369247e-08	4.204324136401497e-06	6.695164314361745e-08	1.4802833702886102e-07	4.2081385744526865e-06	6.701238724847789e-08	1.4816265263785664e-07	4.211960434713831e-06	6.707324929648146e-08	8.654156550042941e-08	4.215762972906381e-06	6.71338034488183e-08	1.4843112175701926e-07	4.219597458907823e-06	6.719486623517748e-08	8.669848491512424e-08	4.223411846342167e-06	6.725560893080085e-08	8.677685953644869e-08	4.2272323250740715e-06	6.731644869152859e-08	8.688178327513478e-08	4.231059518732321e-06	6.737739553491364e-08	4.17334975617606e-08	4.234851341109486e-06	6.74377793179925e-08	4.1770899053576814e-08	4.238651635691637e-06	6.749829827319741e-08	1.4923703304677413e-07	4.2425310608242e-06	6.756007763776712e-08	8.716970997294205e-08	4.2463949133250305e-06	6.762160925017458e-08	8.727564779026713e-08	4.25027034328354e-06	6.76833254117305e-08	1.496461260188528e-07	4.254184588164574e-06	6.774565979878758e-08	8.74357596184632e-08	4.258084080400999e-06	6.780775922395766e-08	4.2000062364749214e-08	4.261951288629459e-06	6.786934439682598e-08	8.759539920834663e-08	4.265872718628951e-06	6.793179281344923e-08	4.207688982497534e-08	4.269759473243432e-06	6.799368870997463e-08	1.50332367039484e-07	4.273725341644521e-06	6.805684410238394e-08	1.504720132133478e-07	4.27769750428333e-06	6.812009932155464e-08	8.791904376592372e-08	4.281646834967451e-06	6.818299057462707e-08	8.800021485916859e-08	4.2855995133140785e-06	6.824593482535359e-08	1.5089011803847293e-07	4.2895821843807745e-06	6.8309356462741e-08	8.816330854195354e-08	4.293539254594466e-06	6.837237032702728e-08	8.821779839995736e-08	4.297498356899987e-06	6.843541657387842e-08	8.832600669629293e-08	4.3014600898993455e-06	6.849850485581779e-08	8.840743105141254e-08	4.305425417511735e-06	6.856165062474848e-08	8.848892991675878e-08	4.30939562589304e-06	6.862487443452649e-08	1.517279501817666e-07	4.313399848474338e-06	6.868864025700645e-08	8.86528300438399e-08	4.317384172539061e-06	6.875208955512665e-08	8.870773476462486e-08	4.32137748316487e-06	6.88156822590513e-08	8.881679983500629e-08	4.325380737457471e-06	6.887943352933045e-08	8.889908254123746e-08	4.329394408466748e-06	6.894335079310443e-08	8.898157971060276e-08	4.3334185034364885e-06	6.900743404649347e-08	1.5257377048259576e-07	4.3374808976540035e-06	6.907212708326427e-08	8.914778951162884e-08	4.341524017693421e-06	6.913651293674302e-08	8.9203752766749e-08	4.345574827345025e-06	6.920102092153392e-08	4.286305342997113e-08	4.34958649410262e-06	6.926490519170577e-08	8.939660293215617e-08	4.353648000776023e-06	6.93295827457502e-08	1.532860637279658e-07	4.357741129269707e-06	6.939476345829201e-08	1.534301830270697e-07	4.361835735047464e-06	6.945996733407109e-08	8.962109376366234e-08	4.365901936839324e-06	6.952471861681808e-08	1.5371751973581776e-07	4.3699961940906605e-06	6.958991644067732e-08	1.5386167280672546e-07	4.374089297762393e-06	6.965509577744318e-08	4.314431287412579e-08	4.37810720967981e-06	6.971907774025049e-08	8.995540591659221e-08	4.382169640047269e-06	6.978376869033868e-08	1.542902734230309e-07	4.386260179428522e-06	6.98489073812899e-08	9.015033381617245e-08	4.390322728702361e-06	6.991360057255521e-08	9.023382863009866e-08	4.394386787681036e-06	6.997831805474809e-08	1.5472040604275218e-07	4.398481896300645e-06	7.004353025317205e-08	9.037402624283721e-08	4.402552404631151e-06	7.010835101002814e-08	9.04576614597475e-08	4.4066279267293345e-06	7.017325189283782e-08	9.056894573254352e-08	4.410709563275505e-06	7.023825040712106e-08	1.552950900480127e-07	4.414826832470983e-06	7.030381658010915e-08	4.35461253441182e-08	4.418877466774625e-06	7.03683217835797e-08	9.082071535309384e-08	4.422981979785249e-06	7.043368508484508e-08	9.087743037628078e-08	4.427094716419054e-06	7.049917935796452e-08	1.5587198168481475e-07	4.431244377445557e-06	7.056526156049352e-08	1.5601808590071269e-07	4.435401399813761e-06	7.063146080388327e-08	1.561644501259058e-07	4.439564616250156e-06	7.069775839496103e-08	4.37901287215241e-08	4.443657057759059e-06	7.076292854859394e-08	9.133002051289465e-08	4.44779843877825e-06	7.0828877590253e-08	9.138733452909228e-08	4.4519404659827245e-06	7.089483641394985e-08	9.147243713072965e-08	4.4560809905043466e-06	7.096077077685422e-08	9.15853617484091e-08	4.460217906716573e-06	7.10266471608159e-08	4.399384583227531e-08	4.46430307539367e-06	7.109169904885381e-08	4.4034140090419166e-08	4.468381264727266e-06	7.115663942516438e-08	1.5732562761303095e-07	4.472526105018864e-06	7.122264085433045e-08	9.18953719588603e-08	4.476633492677076e-06	7.128804581362717e-08	4.415575967806437e-08	4.480686608376786e-06	7.135258661411252e-08	1.57758852246116e-07	4.4848063456358e-06	7.141818848152066e-08	4.423636978141562e-08	4.48884604925525e-06	7.148251632016714e-08	9.225871908512363e-08	4.492927692093139e-06	7.154751251226363e-08	1.5818979612708773e-07	4.49703590041633e-06	7.161293233416561e-08	9.239892434802271e-08	4.501117419403921e-06	7.167792783398427e-08	1.5847811179459706e-07	4.5052309136909285e-06	7.174343316517679e-08	1.5862292764373168e-07	4.509350903299409e-06	7.180904252995903e-08	9.265195552458685e-08	4.513451273033716e-06	7.187433992739578e-08	1.5891233395581025e-07	4.517589571839766e-06	7.194024164463114e-08	1.590580315970617e-07	4.521738290681812e-06	7.200630941728374e-08	9.29347503893463e-08	4.525868661381694e-06	7.207208490373767e-08	9.301964548776949e-08	4.530007828779522e-06	7.213800018742845e-08	1.5949525911417522e-07	4.534182576081376e-06	7.220448160044043e-08	9.316218331996893e-08	4.538333134528209e-06	7.22705771938516e-08	9.324746372499715e-08	4.542485207901619e-06	7.233669619250243e-08	9.33611677072121e-08	4.5466356620063415e-06	7.240278863120121e-08	1.6008070936408368e-07	4.550809823395849e-06	7.24692577806368e-08	4.4887386451459145e-08	4.554901143425113e-06	7.253440705398222e-08	9.361633318752727e-08	4.559028425017417e-06	7.260012833974996e-08	1.6051702536723724e-07	4.563171163941852e-06	7.266609520695321e-08	1.6066287334352155e-07	4.567299420269459e-06	7.273183109328864e-08	1.6080820806276922e-07	4.571412432045866e-06	7.279732404933932e-08	9.395564060718338e-08	4.575482940577058e-06	7.286214025689617e-08	4.513074166488152e-08	4.579493994824223e-06	7.29260099294035e-08	9.412171472563758e-08	4.583538175255371e-06	7.29904074322211e-08	1.6137986746712933e-07	4.587598498200416e-06	7.305506243566004e-08	1.615228015099485e-07	4.5916504005635065e-06	7.311958396537302e-08	1.616654393230539e-07	4.595696727955569e-06	7.318401740873604e-08	4.5330106032118315e-08	4.599668965107423e-06	7.324727176783671e-08	9.453632674153792e-08	4.6036867465428935e-06	7.331125206342143e-08	9.461890103964002e-08	4.607707526047812e-06	7.337528073548475e-08	1.6223070739315298e-07	4.611759943320222e-06	7.343981376006794e-08	1.6237337232550287e-07	4.6158193958565825e-06	7.350445923573904e-08	1.6251628764328172e-07	4.6198869641204025e-06	7.35692341981422e-08	9.492298823556735e-08	4.6239362381169e-06	7.363371787802755e-08	1.628020537214195e-07	4.628019962623883e-06	7.369875002066355e-08	1.6294583105248664e-07	4.632110073097785e-06	7.376388349514935e-08	1.6308983496855612e-07	4.636204315170424e-06	7.382908220614227e-08	4.572964003262025e-08	4.640227194566778e-06	7.389314380303079e-08	1.633756236278329e-07	4.644320408993641e-06	7.395832459777733e-08	9.545404503770216e-08	4.6483809353540795e-06	7.402298397763377e-08	4.5849744310510276e-08	4.652386456098838e-06	7.408676655747649e-08	9.561980983576049e-08	4.656424666915932e-06	7.415106884229301e-08	9.567368855998589e-08	4.6604469296958865e-06	7.421511643609118e-08	1.6408749522256124e-07	4.664476715990996e-06	7.427928319649971e-08	1.6422935978612486e-07	4.668486123377421e-06	7.43431250798818e-08	9.5921465003705e-08	4.6724494933733715e-06	7.440623382914378e-08	1.6451002004896354e-07	4.676418011374184e-06	7.446942461858676e-08	1.6464971504617132e-07	4.6803677370553175e-06	7.453231654523865e-08	1.647887457019433e-07	4.684301109917783e-06	7.459494866701756e-08	4.6204019536111224e-08	4.688153229916629e-06	7.465628774468922e-08	9.635478749228785e-08	4.6920399992518535e-06	7.471817937568248e-08	9.640533304172057e-08	4.695920775781069e-06	7.477997642021265e-08	1.653362120705862e-07	4.69982257839701e-06	7.484210906021299e-08	1.654735607630513e-07	4.703724367203774e-06	7.490424217529254e-08	4.6395580991261984e-08	4.707560802931717e-06	7.496533510510293e-08	9.672421665301191e-08	4.711444429922447e-06	7.502717981443291e-08	1.6588269160491953e-07	4.715355585881096e-06	7.508946296526457e-08	9.69138473270548e-08	4.719246063259015e-06	7.515141665774551e-08	9.699380726112133e-08	4.72313814873185e-06	7.521339558325636e-08	1.6629438579250016e-07	4.727053419694772e-06	7.527574316082539e-08	9.715426630201231e-08	4.730941564650423e-06	7.533765812218011e-08	4.6664030238172896e-08	4.7347796406571695e-06	7.539877506815286e-08	9.731305072914019e-08	4.7386524958183806e-06	7.546044512358109e-08	1.6684059597702878e-07	4.7425367810538885e-06	7.552229648709673e-08	9.74428176843839e-08	4.7463835461941664e-06	7.558354988196643e-08	9.755151219036307e-08	4.750214680530276e-06	7.56445539841768e-08	4.685412296204601e-08	4.753986113215459e-06	7.570460721223261e-08	9.77077392073567e-08	4.757784153382833e-06	7.576508407087137e-08	1.675140859522876e-07	4.7615879386004375e-06	7.582565247417006e-08	4.696629206926561e-08	4.765311652411857e-06	7.588494617628321e-08	4.700301661723391e-08	4.769021956867477e-06	7.594402670071433e-08	1.6790965379169066e-07	4.772784210175797e-06	7.600393479340236e-08	9.806419456494832e-08	4.776514597004219e-06	7.606333591156018e-08	9.817068845667157e-08	4.7802362106412804e-06	7.612259769373382e-08	1.6830439544321613e-07	4.783971091228273e-06	7.618207099161745e-08	1.6843586725827623e-07	4.787698858041432e-06	7.624143119136867e-08	9.840053219742012e-08	4.791399145379826e-06	7.630035389043274e-08	1.6869735060666664e-07	4.795113073573316e-06	7.635949370044941e-08	4.729693349602037e-08	4.798756878583001e-06	7.641751671967115e-08	9.859778736794819e-08	4.802433928996605e-06	7.647606886082059e-08	1.690858109641443e-07	4.806121060726211e-06	7.653478116677478e-08	1.6921561038590653e-07	4.809796389395664e-06	7.659330516376048e-08	1.6934499328997986e-07	4.8134585085897395e-06	7.665161847162086e-08	1.6947390957483008e-07	4.817106202506588e-06	7.670970177758356e-08	9.90048616477697e-08	4.820719350008901e-06	7.676723480452446e-08	9.904897588831121e-08	4.824317082223639e-06	7.682452222602786e-08	1.6985614845394303e-07	4.827917948654646e-06	7.688185944775362e-08	1.6998290063921177e-07	4.8315028401302825e-06	7.69389423186266e-08	9.927049955000606e-08	4.835053944512025e-06	7.699548732686386e-08	1.702340879916551e-07	4.83860862606703e-06	7.705208938657841e-08	9.941647341614262e-08	4.842131328732457e-06	7.710818244611097e-08	4.776065695871458e-08	4.8456009738590505e-06	7.716343081411477e-08	9.959040764918299e-08	4.849098527245559e-06	7.721912373302825e-08	9.963197048058161e-08	4.852584340506246e-06	7.727462984117196e-08	9.97035813893788e-08	4.856058896018453e-06	7.732995679089927e-08	9.980531555646284e-08	4.859522560316199e-06	7.738511039075433e-08	1.7109539330175237e-07	4.862992228988892e-06	7.74403596186165e-08	9.99173975405526e-08	4.8664345813830305e-06	7.749517395285167e-08	1.0001853544273814e-07	4.869866673920273e-06	7.754982494845361e-08	1.7145951443946495e-07	4.873304806945771e-06	7.760457212874276e-08	1.0012925668043862e-07	4.876716657539088e-06	7.765890087105588e-08	1.7170063529673841e-07	4.88013456311177e-06	7.771332602533141e-08	1.003000705323628e-07	4.883526771076724e-06	7.776734203042435e-08	1.0033925479434897e-07	4.886909215748391e-06	7.782120254673161e-08	1.7205940983392894e-07	4.890296978659793e-06	7.787514763415454e-08	4.8235687019299016e-08	4.893619991141186e-06	7.792806154178577e-08	4.8268459691673575e-08	4.896931633498259e-06	7.798079415026176e-08	1.7241219632876056e-07	4.900283677114453e-06	7.803416969029887e-08	4.8334179589851644e-08	4.903567700116653e-06	7.808646169064733e-08	4.836656817049959e-08	4.906835059661132e-06	7.813848780812704e-08	1.7276080180068726e-07	4.910135200013484e-06	7.819103521760995e-08	1.0088587354042872e-07	4.913399027438232e-06	7.82430038188634e-08	1.0095291658869629e-07	4.916638447014064e-06	7.829458315245628e-08	1.0105018930307096e-07	4.919851409184401e-06	7.83457406714336e-08	4.8527165642554507e-08	4.922999642951235e-06	7.839586715821321e-08	1.7332979273548847e-07	4.926168423654253e-06	7.844632051138706e-08	1.734413247511287e-07	4.929308067351776e-06	7.849630997257437e-08	1.0131049952562257e-07	4.932408811907989e-06	7.854568046380776e-08	1.7366095726729246e-07	4.9354960150113274e-06	7.859483583575617e-08	1.7376960708550986e-07	4.938561560076775e-06	7.864364718427663e-08	1.014697572996625e-07	4.941599465092067e-06	7.869201949691986e-08	4.8741638829121116e-08	4.944589939800649e-06	7.873963765410519e-08	1.016245020274051e-07	4.947607938097877e-06	7.878769517298932e-08	1.7419586393757416e-07	4.95063218781071e-06	7.883585323425685e-08	1.7430230220782753e-07	4.953656183385217e-06	7.888400809861451e-08	1.744087364866502e-07	4.956682353295984e-06	7.893219815532232e-08	1.0187301800523613e-07	4.9597018165693806e-06	7.898028163266084e-08	1.0190407431106193e-07	4.962723856395051e-06	7.90284059823855e-08	1.0196616628325675e-07	4.965746407717231e-06	7.907653795074366e-08	1.0205930710148777e-07	4.968766010435948e-06	7.912462209840612e-08	1.0212136425931165e-07	4.971778020880717e-06	7.917258419780639e-08	1.750466653049212e-07	4.974786501546283e-06	7.922048868721062e-08	4.906893913530845e-08	4.977731521429256e-06	7.926738125705245e-08	1.0227448284924878e-07	4.980686691040498e-06	7.93144339956931e-08	1.7536027790034883e-07	4.983620175834345e-06	7.936114000134941e-08	1.0242658372119153e-07	4.986510159716675e-06	7.940715231020825e-08	4.918456389126581e-08	4.9893288883216646e-06	7.945202925319018e-08	1.7566445848237883e-07	4.992148547895914e-06	7.949692036258786e-08	1.7576368748594814e-07	4.9949271447139645e-06	7.95411575369118e-08	1.0262763768667093e-07	4.997660447844436e-06	7.958467393815371e-08	1.027150077917935e-07	5.000357971747808e-06	7.962762126735194e-08	1.0277042233909431e-07	5.0030235960507905e-06	7.967006158492331e-08	1.0279391131077121e-07	5.005662038245197e-06	7.971207021426677e-08	1.0287939000109105e-07	5.008278509521443e-06	7.9753730248509e-08	1.7633125121653463e-07	5.010881853940702e-06	7.979518246935859e-08	1.0298663990929631e-07	5.013469628950647e-06	7.983638804761997e-08	1.765139204807845e-07	5.016053267932011e-06	7.987752876720085e-08	1.0306155483996494e-07	5.018629413209878e-06	7.991855100232577e-08	1.766955100405513e-07	5.021206867612915e-06	7.995959458670823e-08	1.7678622784154791e-07	5.023783283598337e-06	8.000062185026747e-08	1.032203685572972e-07	5.026355170683592e-06	8.0041576901539e-08	4.9577480581927075e-08	5.0288936653585605e-06	8.00819998180232e-08	1.77056804624386e-07	5.031460317549631e-06	8.012287045628438e-08	4.962783055178848e-08	5.033984715150526e-06	8.016306743641879e-08	4.9652727747573747e-08	5.036496747952475e-06	8.020306658670754e-08	1.773244446725143e-07	5.039024943729825e-06	8.024332202881473e-08	4.970243675996769e-08	5.041499873726467e-06	8.028272837308409e-08	4.972684489509632e-08	5.043950855316344e-06	8.032175246669989e-08	1.7758681407183088e-07	5.0464054340072156e-06	8.036083290126356e-08	1.036850756090935e-07	5.0488280908263745e-06	8.039940448825248e-08	1.0373483002743017e-07	5.051218828413288e-06	8.043746736675915e-08	1.0381550106894501e-07	5.05357672474188e-06	8.047500705514102e-08	1.0386393766326978e-07	5.055901638773739e-06	8.051202150236293e-08	1.0388009328543148e-07	5.058194153181854e-06	8.054852016301834e-08	1.7808802422971476e-07	5.06045396940717e-06	8.05844983130049e-08	1.0400521081205528e-07	5.062685305200656e-06	8.062002346678901e-08	1.0401940312814516e-07	5.064889078351566e-06	8.065511018879351e-08	1.7832358063755136e-07	5.067064668674572e-06	8.068974853797515e-08	1.0414101548394756e-07	5.069219234808316e-06	8.072405270290985e-08	1.0418527964390826e-07	5.071352367723919e-06	8.07580160290127e-08	1.7855099727463896e-07	5.0734620628671835e-06	8.079160645781967e-08	1.0424073631537679e-07	5.075556750461189e-06	8.082495831268813e-08	1.0428376031117909e-07	5.07763407917588e-06	8.085803398417646e-08	1.7877204506396725e-07	5.079690262016064e-06	8.089077301797151e-08	5.010343066313414e-08	5.081709151146243e-06	8.092291836744693e-08	1.0441013056212246e-07	5.083737120614257e-06	8.095520829220899e-08	1.7898681913427705e-07	5.085743549317281e-06	8.098715510237606e-08	1.0449299726743968e-07	5.0877382992316564e-06	8.101891593769857e-08	1.0453396925081791e-07	5.089716118754125e-06	8.10504070885065e-08	1.0460640733366442e-07	5.0916766572707255e-06	8.108162296468412e-08	1.0461486169441906e-07	5.093619544579311e-06	8.111255767084479e-08	1.7933458777564148e-07	5.095537950107938e-06	8.114310236636323e-08	1.7940209296116423e-07	5.097437424109692e-06	8.117334549982837e-08	1.7946893047259487e-07	5.099317543104618e-06	8.1203280316321e-08	1.048036714009566e-07	5.101185125984591e-06	8.12330154523973e-08	1.7960079936967602e-07	5.103025154055681e-06	8.126231156453189e-08	1.0487984212963137e-07	5.104851739415699e-06	8.129139348107827e-08	1.7972981195167972e-07	5.10664826427642e-06	8.13199963665447e-08	1.797930229809539e-07	5.108421025467826e-06	8.134822051247796e-08	1.0499069110405807e-07	5.1101774572058e-06	8.137618434414782e-08	1.0499482996742996e-07	5.111907690526041e-06	8.140373058766363e-08	1.0506231332382197e-07	5.113610049940624e-06	8.143083254725387e-08	1.0509728065876713e-07	5.115282889335826e-06	8.145746402157668e-08	5.045439713648859e-08	5.116903699642001e-06	8.148326669082722e-08	1.0516492958946759e-07	5.118513698939433e-06	8.150889684269526e-08	1.051660017011037e-07	5.12009076568661e-06	8.153400238613755e-08	1.051983806568955e-07	5.121634658351095e-06	8.155857960351503e-08	1.0526209138671363e-07	5.123145727862601e-06	8.158263422907329e-08	5.053192078003551e-08	5.124605579836382e-06	8.160587357880166e-08	5.0546313095884347e-08	5.126035773275721e-06	8.162864102408619e-08	1.8047508768741912e-07	5.127443305247383e-06	8.165104794131431e-08	1.0538138382387153e-07	5.128838604599895e-06	8.167326079947067e-08	1.0537798316139403e-07	5.1302110634007216e-06	8.169511062625577e-08	1.0543823206866031e-07	5.131563554446325e-06	8.171664318392328e-08	1.0546601401633912e-07	5.1328988102702486e-06	8.173790195086346e-08	1.0549344363116944e-07	5.134219227739012e-06	8.175892501022726e-08	1.807629147293684e-07	5.1355111967494325e-06	8.17794954517439e-08	1.055471127703759e-07	5.136806694987767e-06	8.180012243118657e-08	1.0554162085173432e-07	5.138090844613311e-06	8.182056878189436e-08	1.8089911050853615e-07	5.139347228644604e-06	8.18405728267984e-08	1.0559380089605898e-07	5.14060639006414e-06	8.186062082677918e-08	1.8098761278457832e-07	5.141834119775654e-06	8.188016774599374e-08	1.810308078055893e-07	5.14304368432341e-06	8.18994247342317e-08	1.8107336329741134e-07	5.144231900462556e-06	8.191834099034701e-08	5.073980894385214e-08	5.145396354619003e-06	8.193687817350846e-08	1.0575018177325018e-07	5.146549972621027e-06	8.195524193628977e-08	1.0577387165105275e-07	5.147673092316467e-06	8.197311927842142e-08	5.077373625420909e-08	5.1487476360925866e-06	8.19902225109831e-08	1.0581899344921636e-07	5.149802546786241e-06	8.200701250272626e-08	1.0580845963121618e-07	5.150820634726259e-06	8.202321576557075e-08	1.0582935105530632e-07	5.151801166242411e-06	8.2038820799984e-08	1.8138136802879916e-07	5.152723421955405e-06	8.205349771821184e-08	1.814137833998196e-07	5.1536078494162295e-06	8.206757245339438e-08	1.0591874975065068e-07	5.154477748615948e-06	8.208141633542145e-08	1.8147543539595025e-07	5.155292102851679e-06	8.209437608429966e-08	1.0592109161825309e-07	5.156097441266721e-06	8.210719298931262e-08	5.085676375287501e-08	5.156862517670604e-06	8.211936948510401e-08	1.8155922895892272e-07	5.1575912159394895e-06	8.213096720567527e-08	1.0600050600473022e-07	5.158320484635652e-06	8.214257478257371e-08	1.05983234957595e-07	5.1590297621213165e-06	8.215386463552488e-08	1.0603003999876547e-07	5.159721258859777e-06	8.216487188087403e-08	1.816596796527068e-07	5.160372163287512e-06	8.217523309289572e-08	5.0898884891877685e-08	5.161021687022202e-06	8.218557271164601e-08	1.0607094209687918e-07	5.161668169033679e-06	8.21958639991308e-08	1.0605195461459682e-07	5.162300489320923e-06	8.220592976086791e-08	1.0606493562698502e-07	5.162917984701095e-06	8.221575927745029e-08	1.0610988289438684e-07	5.163519363868279e-06	8.222533183245855e-08	1.0612223066220917e-07	5.164102764648708e-06	8.22346176319772e-08	1.0613420767948567e-07	5.1646658304956725e-06	8.224357903043487e-08	1.8183346775828048e-07	5.165179313640667e-06	8.225175010470233e-08	1.0612401614586424e-07	5.165692894250849e-06	8.225992207480776e-08	5.0951319266718826e-08	5.1661682133275845e-06	8.226748408817495e-08	1.818862543787113e-07	5.166593193552638e-06	8.227424359662861e-08	1.0618529755874723e-07	5.1670107777443855e-06	8.22808847942457e-08	1.0616155842091997e-07	5.167391528991777e-06	8.228693893511589e-08	1.8192919584484552e-07	5.1677045961094805e-06	8.229191475880868e-08	5.097113179747567e-08	5.168000076689523e-06	8.22966105897596e-08	5.097403915882942e-08	5.168257365352729e-06	8.23006982797643e-08	1.8195952554362362e-07	5.168452906901166e-06	8.230380270732418e-08	1.0619105213189323e-07	5.168642695886732e-06	8.230681612292156e-08	1.06194925580792e-07	5.168798856010797e-06	8.230929466029074e-08	1.0623041769868425e-07	5.168924536470359e-06	8.231128861060103e-08	1.0623297858907447e-07	5.169023283442834e-06	8.231285453614972e-08	1.0620267907016567e-07	5.1690987877175895e-06	8.231405124226532e-08	1.062365229375429e-07	5.169154602870397e-06	8.23149352843057e-08	1.0623765533655353e-07	5.169193913276214e-06	8.231555727338529e-08	1.0620614043133505e-07	5.16921926998726e-06	8.231595767507796e-08	1.819928887132819e-07	5.169198364734536e-06	8.231562175353754e-08	1.0623852190338107e-07	5.169199745095322e-06	8.231564091904893e-08	1.0623854136114403e-07	5.169189202352375e-06	8.231547011110252e-08	1.819917133174504e-07	5.169130767519229e-06	8.23145362405464e-08	1.0620479457416327e-07	5.169090789124936e-06	8.231389570114713e-08	1.0620396151867253e-07	5.169031646854364e-06	8.231294917539236e-08	1.8198607418371883e-07	5.168914113846506e-06	8.231107177963969e-08	1.0620030093109897e-07	5.168804253444959e-06	8.230931559679565e-08	5.098185334113678e-08	5.168660147029311e-06	8.23070131188117e-08	1.8197289829358515e-07	5.168446947796309e-06	8.23036092368918e-08	1.8196535313979555e-07	5.168193853876346e-06	8.229956922913549e-08	5.097581666965922e-08	5.167934591263935e-06	8.229543062388987e-08	1.0621235430178008e-07	5.167634441790378e-06	8.22906404814859e-08	1.062061552514863e-07	5.167291171840135e-06	8.228516361144155e-08	1.0619906967252117e-07	5.1669056177703815e-06	8.227901361719154e-08	1.0619111555569159e-07	5.166479724322491e-06	8.227222173771391e-08	1.8189576984796485e-07	5.165975684706119e-06	8.226418603543269e-08	1.0613965717090834e-07	5.16547817108426e-06	8.225625530905935e-08	1.8186037884356327e-07	5.1649095621457e-06	8.224719337862944e-08	1.0611770646902257e-07	5.164357196811356e-06	8.223839131833008e-08	1.0610633916932925e-07	5.163784204585874e-06	8.22292618517033e-08	1.0612682736573544e-07	5.163194529590767e-06	8.221986768677748e-08	1.817797433525449e-07	5.162548801855437e-06	8.220958167661648e-08	5.092003944148613e-08	5.161936791970912e-06	8.219983325241515e-08	1.060888272297915e-07	5.161313058519116e-06	8.21898984171763e-08	1.06076000468797e-07	5.160679836184503e-06	8.217981250446051e-08	1.0603072203249254e-07	5.160036115785379e-06	8.216955915418127e-08	1.0604974090909362e-07	5.159379733346495e-06	8.215910363224452e-08	5.088875556344142e-08	5.158710355198666e-06	8.214844042581855e-08	1.0599022810614962e-07	5.158018694659999e-06	8.213742138860027e-08	1.8159723145912592e-07	5.157258700892845e-06	8.212531301712453e-08	1.0596037076581209e-07	5.156513703330142e-06	8.211344236513553e-08	1.0594504355798363e-07	5.1557352054005485e-06	8.210103711551423e-08	1.8151673820017093e-07	5.154873349458628e-06	8.208730329001234e-08	5.08442801874037e-08	5.154019959918027e-06	8.207370364873474e-08	1.0589372758121999e-07	5.153118355025377e-06	8.205933548583873e-08	1.8142447194416636e-07	5.152123834938277e-06	8.204348720357621e-08	1.0585470623330352e-07	5.151130402546817e-06	8.202765634270064e-08	1.0583426277647503e-07	5.150092213774232e-06	8.201111302574422e-08	1.8131775387932726e-07	5.1489621019200444e-06	8.19931063057016e-08	1.0578965028682335e-07	5.147841467893859e-06	8.197525147807514e-08	1.0579877404893724e-07	5.1466856610445325e-06	8.195683756676272e-08	1.8119762132465482e-07	5.145448585532385e-06	8.193713056805546e-08	1.8115400204686357e-07	5.1441853261530505e-06	8.19170078674861e-08	1.0569141171370702e-07	5.1429524877148796e-06	8.189737090304714e-08	1.8106600092094037e-07	5.141652102674523e-06	8.187665936497209e-08	1.0563933663096103e-07	5.140391219269981e-06	8.185657785841932e-08	1.0561342118652002e-07	5.139121267966201e-06	8.183635264932569e-08	1.809309691443567e-07	5.137791967630124e-06	8.181518274669814e-08	1.0559211720175794e-07	5.136507804107165e-06	8.179473174326627e-08	5.066301018096849e-08	5.135225223913207e-06	8.177430575997749e-08	1.8079369950224984e-07	5.133871568588854e-06	8.175274739783703e-08	5.063699969214922e-08	5.132566728626001e-06	8.173196565457541e-08	1.0545261753772932e-07	5.1312357727440454e-06	8.171076700871818e-08	5.061099454108483e-08	5.129893123331559e-06	8.168938105626673e-08	1.0539765822784383e-07	5.128514415285233e-06	8.166741962530714e-08	5.0584144923276545e-08	5.1271146598315495e-06	8.164512188767387e-08	1.8050798247827936e-07	5.125614381753334e-06	8.162122206934555e-08	1.0530968059093668e-07	5.1241277291258495e-06	8.159753835271072e-08	5.0540861678062065e-08	5.122609392324939e-06	8.157334944180219e-08	1.052799000754997e-07	5.121034450235114e-06	8.1548258541215e-08	1.0524749941661505e-07	5.119413303352995e-06	8.152243167593156e-08	1.8023659898350856e-07	5.117688986225538e-06	8.149496187069489e-08	1.8017582767386243e-07	5.115919357087109e-06	8.146677094485687e-08	1.0514227528871456e-07	5.114165952787617e-06	8.143883924793532e-08	1.0507424364931419e-07	5.11237510760434e-06	8.141031225940632e-08	1.7998854174161137e-07	5.110491598948727e-06	8.138031065009596e-08	1.0499869919192085e-07	5.1086390267038645e-06	8.13508029755969e-08	1.0496061563962044e-07	5.106763043338413e-06	8.132092367396376e-08	1.0495397384852028e-07	5.104868170581172e-06	8.129074467986795e-08	1.79724000253555e-07	5.102897658592485e-06	8.125936210867553e-08	1.0484261065515088e-07	5.1009760358619555e-06	8.122875888194782e-08	1.048350031949895e-07	5.0990448575839845e-06	8.119800400361134e-08	1.0476343449465836e-07	5.097105186167687e-06	8.116711411594123e-08	1.047235753182128e-07	5.095156867447068e-06	8.113608647887022e-08	1.0471538530282528e-07	5.093198619986285e-06	8.11049004112372e-08	1.0464329680992156e-07	5.091228199441377e-06	8.107351992625608e-08	1.046028035428548e-07	5.089242467031037e-06	8.104189483764429e-08	1.7917358718624277e-07	5.087175714267558e-06	8.100897857828395e-08	1.0455131317926945e-07	5.085147482205654e-06	8.097667477638249e-08	1.0450961194490793e-07	5.083091911227618e-06	8.094393460645554e-08	1.7895695838665814e-07	5.080941986294161e-06	8.090969085603949e-08	1.0439137980781431e-07	5.078819953418113e-06	8.087589051788832e-08	5.0093817318907464e-08	5.076678574594419e-06	8.084178154147095e-08	1.7873104506669801e-07	5.074415352533021e-06	8.080573162858331e-08	1.0425720453514152e-07	5.072175908678682e-06	8.077006028259384e-08	1.0421116434250864e-07	5.0698962474015775e-06	8.073374854401981e-08	1.04195986710461e-07	5.067577447980704e-06	8.069681384063905e-08	1.0414830227540238e-07	5.065221523995276e-06	8.065928845495797e-08	4.995964614806867e-08	5.062851809438308e-06	8.062154423098991e-08	1.0405112873268183e-07	5.0604307280313304e-06	8.058298274413539e-08	1.039697179068862e-07	5.057982146770886e-06	8.05439842294619e-08	1.03919389336483e-07	5.055509734859823e-06	8.050460713298418e-08	1.7798524025818296e-07	5.052948342443561e-06	8.04638138865515e-08	4.98385499828262e-08	5.050460043740999e-06	8.042418547940804e-08	4.981399996031513e-08	5.047957431279838e-06	8.038432973218658e-08	1.7771919959596662e-07	5.045350864783444e-06	8.034281893724333e-08	1.036598008672731e-07	5.042801393323327e-06	8.030221758449999e-08	1.0360741034211176e-07	5.0402398726451285e-06	8.026142433372302e-08	1.0358627566019538e-07	5.037665317166608e-06	8.02204232665239e-08	1.0350186582356306e-07	5.0350759645476304e-06	8.017918611408595e-08	4.966222958814809e-08	5.032492100620551e-06	8.013803578663456e-08	1.771745104362822e-07	5.029794857298657e-06	8.009507912395088e-08	1.770795194527449e-07	5.027073279668178e-06	8.005173410664438e-08	1.0331560781700818e-07	5.024394847484839e-06	8.000907537064202e-08	1.7688933886265218e-07	5.0216144329129086e-06	7.996479174613061e-08	1.7679141342711904e-07	5.018799758188151e-06	7.99199618419988e-08	1.0311413403641836e-07	5.016020954281426e-06	7.987570271959342e-08	1.76594402831079e-07	5.013132110930875e-06	7.982969084110515e-08	1.0299763486609397e-07	5.010278139671381e-06	7.978423427845688e-08	1.0293897056087788e-07	5.00738700995674e-06	7.97381861145723e-08	1.7629027941107401e-07	5.004385599756244e-06	7.969038204621338e-08	1.028178502414481e-07	5.001424653054699e-06	7.964322300316254e-08	4.933024509715711e-08	4.998459884189041e-06	7.959600389217679e-08	1.7597581559933222e-07	4.995365598711961e-06	7.954672299064172e-08	1.0266368225526145e-07	4.992323082693384e-06	7.949826747223552e-08	1.0256993077210076e-07	4.9892606573868795e-06	7.94494958065598e-08	1.0253818007661883e-07	4.986181676585669e-06	7.9400461336212e-08	1.0247488778012851e-07	4.983089087002336e-06	7.935121086513869e-08	1.0238017187244751e-07	4.979985160834612e-06	7.930178040896167e-08	1.753250870365762e-07	4.9767943627883785e-06	7.925096689834882e-08	1.0228193076405808e-07	4.973670979891917e-06	7.920122706695614e-08	1.0221773104236917e-07	4.970537788977957e-06	7.915133093912124e-08	1.7499237779076296e-07	4.967316235280143e-06	7.910002734669033e-08	1.0205606368037187e-07	4.964158690501458e-06	7.904974255910857e-08	1.0202220677712362e-07	4.960985278444159e-06	7.899920443607599e-08	1.7465598450011472e-07	4.95771505071663e-06	7.894712377839793e-08	1.018897503679912e-07	4.9545002103279e-06	7.88959243611862e-08	4.886732957922858e-08	4.951289283824208e-06	7.884478653698361e-08	1.017576526751254e-07	4.948020639525972e-06	7.87927288017301e-08	1.7419941806043688e-07	4.944641518633875e-06	7.873891107560728e-08	1.0159007806983562e-07	4.941308129393527e-06	7.868582119452414e-08	1.0155245152407516e-07	4.937940173488617e-06	7.863218054889104e-08	1.7384439141209216e-07	4.934456390034438e-06	7.857669519557053e-08	4.866959706229476e-08	4.931049511605713e-06	7.852243476524843e-08	1.7360169484868474e-07	4.927495943552532e-06	7.846583846566775e-08	1.012684814456082e-07	4.9239914074672205e-06	7.841002349584899e-08	1.7335309615648982e-07	4.9203744520646375e-06	7.835241879970044e-08	1.7322570119856572e-07	4.9167295601064224e-06	7.82943699187331e-08	1.0104714350537652e-07	4.913143007367836e-06	7.823725086832924e-08	1.0094270565125268e-07	4.909535349423936e-06	7.817979647996692e-08	1.7284393952756862e-07	4.905825786405138e-06	7.812071999724737e-08	1.7271329155574746e-07	4.902100331021951e-06	7.806139110749613e-08	1.0071578236084497e-07	4.89844537726959e-06	7.800318548962924e-08	1.7245336917752826e-07	4.89469460565653e-06	7.794345440760417e-08	4.8277338334889244e-08	4.89105125688767e-06	7.78854342390506e-08	1.0048874159219413e-07	4.887363626937444e-06	7.782670893974158e-08	1.7206311956188768e-07	4.883580463048659e-06	7.776646217051606e-08	1.7192989969486542e-07	4.879784851585472e-06	7.77060168662986e-08	1.0025723722023307e-07	4.8760597804091e-06	7.764669442993813e-08	1.002111685905403e-07	4.8723182988477665e-06	7.758711009713608e-08	1.7153332407989952e-07	4.868472498332842e-06	7.752586386461098e-08	1.0002477834226549e-07	4.864690087134847e-06	7.746562644345812e-08	9.997745531785515e-08	4.860883341492716e-06	7.740500088786304e-08	9.986881918729807e-08	4.857050104656347e-06	7.734395294261488e-08	9.979004289383699e-08	4.853188688945554e-06	7.728245587087507e-08	1.708596938165064e-07	4.849211080336969e-06	7.72191082025305e-08	9.962894173966336e-08	4.845290951972785e-06	7.71566759391068e-08	1.705815627198379e-07	4.841254541419989e-06	7.709239208571962e-08	1.7043940978454445e-07	4.837190662053087e-06	7.702767124045071e-08	1.702962870220876e-07	4.833101852723814e-06	7.696255402883482e-08	1.7015228464106487e-07	4.828991298107579e-06	7.68970913174406e-08	1.7000751578134478e-07	4.824862587452764e-06	7.683134035616897e-08	9.912857066695098e-08	4.820808633571965e-06	7.676678077038599e-08	4.754848250814947e-08	4.816781963481912e-06	7.670265650224202e-08	1.6957752363092618e-07	4.812620055933675e-06	7.663637931901743e-08	9.890709050789485e-08	4.808541656672443e-06	7.657143246146991e-08	9.882326537366756e-08	4.804458495998734e-06	7.650641002793417e-08	1.691435412068408e-07	4.80028095200409e-06	7.643988456499957e-08	9.865348120106498e-08	4.796186635471739e-06	7.637468408450914e-08	9.853935153360632e-08	4.792083437121216e-06	7.630934150525417e-08	1.6870778064549586e-07	4.787877690386855e-06	7.624236494462382e-08	9.83985456302992e-08	4.783744090001868e-06	7.617653610089054e-08	9.831357855949848e-08	4.779587529333617e-06	7.611034029640711e-08	1.682677897254621e-07	4.775311600231509e-06	7.60422421504721e-08	1.6811723116162986e-07	4.771000543951054e-06	7.597358323375911e-08	1.679654334378185e-07	4.76664920503596e-06	7.590428161331005e-08	1.6781221364542963e-07	4.7622535736726155e-06	7.583427371977251e-08	9.787178274762288e-08	4.757904164557017e-06	7.576500147297201e-08	4.6927977604086445e-08	4.753550400031882e-06	7.56956599164713e-08	9.769285010528713e-08	4.749111408359486e-06	7.56249615076696e-08	1.6719461737270868e-07	4.744537454885058e-06	7.555211478802568e-08	4.6796118577177345e-08	4.740066274832793e-06	7.548090639586956e-08	9.741563780157851e-08	4.735526415313177e-06	7.540860619602486e-08	1.667161695662942e-07	4.730873987616776e-06	7.533451571161802e-08	4.666132681855847e-08	4.726354001211625e-06	7.526253689826309e-08	9.713378275085184e-08	4.721795021524973e-06	7.518993971200323e-08	1.6623256413150627e-07	4.717154968758991e-06	7.511605404720977e-08	1.6606915618598222e-07	4.712538964239821e-06	7.504255355959773e-08	1.6590660360697007e-07	4.7079541960356465e-06	7.496955218699427e-08	9.67556713844929e-08	4.7034990503634175e-06	7.489861581842623e-08	9.663473311093636e-08	4.699079287852114e-06	7.48282430612816e-08	1.6543268343690154e-07	4.694599090981264e-06	7.475690734747407e-08	9.645192054731911e-08	4.690238620843379e-06	7.468747643825104e-08	9.636234813743424e-08	4.685894474908537e-06	7.461830303416514e-08	1.6496852978868658e-07	4.68146164132886e-06	7.454771421768917e-08	1.6481248794579013e-07	4.677017244934372e-06	7.447693749147527e-08	9.60907083543753e-08	4.67263722146914e-06	7.440718186580798e-08	1.6450184896974746e-07	4.668119678156873e-06	7.4335232221835e-08	4.604233848666098e-08	4.663677924943682e-06	7.426448603953484e-08	9.58165500496249e-08	4.659122109562193e-06	7.419192027067624e-08	1.64026010926364e-07	4.654388266897354e-06	7.411651698982098e-08	1.6385931114507043e-07	4.6495649943829065e-06	7.403968832395839e-08	4.5859314114009174e-08	4.644796488276853e-06	7.396373223659035e-08	9.545741652612866e-08	4.639900009472473e-06	7.388573924654703e-08	9.532772488649344e-08	4.634930182099532e-06	7.380658062786134e-08	9.525453262930567e-08	4.6299009110186635e-06	7.372647888521492e-08	1.6299678831324288e-07	4.624727505012926e-06	7.364408612083596e-08	9.50158665409208e-08	4.619634464267208e-06	7.356297825286557e-08	1.6263514199156457e-07	4.6144386189816785e-06	7.34802385299986e-08	1.6245212680149353e-07	4.609264184015532e-06	7.339784500889231e-08	1.6226988137589348e-07	4.604131095844354e-06	7.331611468214602e-08	9.459271453868254e-08	4.599156681779053e-06	7.323691484338565e-08	9.451929339263333e-08	4.594249987517897e-06	7.315879611736896e-08	4.531361007313674e-08	4.58946323878948e-06	7.308258867203814e-08	1.615726926637914e-07	4.584606224835324e-06	7.300526276965425e-08	1.6140173331210813e-07	4.579819910683559e-06	7.292906124476879e-08	9.412207479224898e-08	4.575188381787286e-06	7.28553214736614e-08	1.6107028748943952e-07	4.570503115899058e-06	7.278072217125171e-08	1.609054092317272e-07	4.565840184955252e-06	7.270647354559212e-08	1.6074131593453553e-07	4.561176695446602e-06	7.26322104685151e-08	4.4987451018709534e-08	4.556627655810908e-06	7.255976434765047e-08	9.364549354954668e-08	4.551989704198461e-06	7.248589705238027e-08	9.352169226245316e-08	4.547287084369962e-06	7.241099528661033e-08	9.345345002151756e-08	4.542504350052976e-06	7.233481404296554e-08	1.5991986796583105e-07	4.5375322479231684e-06	7.22556144621046e-08	9.322448823191594e-08	4.53256248516736e-06	7.217645133634013e-08	9.312231363117008e-08	4.527498734867405e-06	7.209579192540808e-08	9.301820843865902e-08	4.522348153833899e-06	7.201375162167382e-08	9.294058920215094e-08	4.517123123028414e-06	7.193052886241921e-08	9.280491761327244e-08	4.511840435543109e-06	7.184639210578185e-08	1.5883974354901963e-07	4.506414699699844e-06	7.175998216822433e-08	1.5864860492426356e-07	4.500971965872128e-06	7.167330693191239e-08	1.584568793575452e-07	4.4955344340204895e-06	7.158671988483394e-08	1.5826535468539832e-07	4.490122612390821e-06	7.150054717210122e-08	9.225010024849103e-08	4.48485791550895e-06	7.141672126071892e-08	9.214195943792801e-08	4.479647361845741e-06	7.133376048138022e-08	1.577059085709193e-07	4.474395762515627e-06	7.125014801215961e-08	9.195504865521218e-08	4.469310524100329e-06	7.116918483726377e-08	9.182264524799752e-08	4.464284563986963e-06	7.108916462359986e-08	9.174732563413952e-08	4.45930896105322e-06	7.100994408469086e-08	9.161723007313189e-08	4.4543707119311495e-06	7.09313151278581e-08	9.151579572827646e-08	4.449453590462827e-06	7.085301861506222e-08	9.144259431523016e-08	4.444539579803699e-06	7.077476721952755e-08	1.5647027080078685e-07	4.439511444832779e-06	7.06946939461468e-08	9.123825554535831e-08	4.434549393982369e-06	7.061566879261256e-08	1.5611864560204675e-07	4.429439857328605e-06	7.053429129728851e-08	9.103120872411731e-08	4.424370935607173e-06	7.045355799533632e-08	9.089933831130506e-08	4.419236623015883e-06	7.037178182245197e-08	4.358739202019935e-08	4.414085318006516e-06	7.028973488419369e-08	1.5539811585274186e-07	4.408717333927982e-06	7.020423801063302e-08	9.057758437756211e-08	4.4033968019365455e-06	7.011949909119976e-08	1.5502166564881096e-07	4.397928505097727e-06	7.003241010600708e-08	9.035584732907555e-08	4.392537799641806e-06	6.994656078289854e-08	4.332400250965817e-08	4.387190167789017e-06	6.986140176947872e-08	9.016261051221956e-08	4.381799652244123e-06	6.977556431009399e-08	9.005182802540256e-08	4.376435954628299e-06	6.969015821094674e-08	4.3165152291801975e-08	4.371165919479574e-06	6.960624727617089e-08	1.5388648837104413e-07	4.365795174840705e-06	6.95207358465114e-08	1.5369737808452703e-07	4.360488657843868e-06	6.943624913389376e-08	4.300784632952627e-08	4.355400291514269e-06	6.935523656172119e-08	8.950942971700037e-08	4.350324716954933e-06	6.927442718804179e-08	1.531527585211668e-07	4.345204729710018e-06	6.919290883801471e-08	4.285710729066517e-08	4.340275483415515e-06	6.911442439996015e-08	8.919869224656204e-08	4.335323788745262e-06	6.903557846840947e-08	8.909694238922075e-08	4.330377969087531e-06	6.895682118135157e-08	8.896823436920506e-08	4.325416245053454e-06	6.887780526998116e-08	8.88933155737189e-08	4.320416238273795e-06	6.879817427179043e-08	4.261264945356214e-08	4.31540540157648e-06	6.871836576623051e-08	4.256323094635947e-08	4.310317709637089e-06	6.863732889512219e-08	1.517446037134722e-07	4.304985613253956e-06	6.855239591405722e-08	8.847324045686126e-08	4.29965076595315e-06	6.846741694520096e-08	4.240783895084911e-08	4.294260478097126e-06	6.838155440093559e-08	8.825267173384629e-08	4.288712468765936e-06	6.82931805721979e-08	8.811177024177157e-08	4.283067214203388e-06	6.820326042608113e-08	1.5078500373147547e-07	4.277230866834805e-06	6.811030087627946e-08	1.5057944143734238e-07	4.271332800336111e-06	6.801636403383227e-08	8.77812179736795e-08	4.2655117245414716e-06	6.792366017796427e-08	1.5016666958423996e-07	4.259578873406356e-06	6.782918405698487e-08	1.4995770734718202e-07	4.253679266184538e-06	6.773524576780996e-08	8.741839444864127e-08	4.247957343505847e-06	6.764414525804842e-08	1.4954841661551238e-07	4.242227263025003e-06	6.755292309922779e-08	1.4934664002427497e-07	4.236628982897519e-06	6.746380690681481e-08	8.706817302462359e-08	4.231289747346037e-06	6.737882089415958e-08	8.695854241455335e-08	4.226116913998703e-06	6.729648827779228e-08	8.685234231784326e-08	4.221116271883633e-06	6.721689898170183e-08	8.672330308241873e-08	4.2162834264562285e-06	6.713998051364027e-08	4.158548148694207e-08	4.211647992958481e-06	6.706620147552987e-08	1.4827036865601243e-07	4.2070014258796235e-06	6.699223964477273e-08	4.1493963827370744e-08	4.202582942834413e-06	6.692190034997868e-08	8.634288996569308e-08	4.198169546404635e-06	6.685163165983711e-08	8.62522476899583e-08	4.193755432314608e-06	6.678133941457161e-08	1.476409898315806e-07	4.189197472496495e-06	6.670874348161666e-08	4.131843560862152e-08	4.184666989836343e-06	6.66365725603733e-08	1.4732121982167207e-07	4.179844619648313e-06	6.655974091199516e-08	8.590166141609636e-08	4.174916828818841e-06	6.648122068882107e-08	8.577415705585606e-08	4.169759524777065e-06	6.63990379376937e-08	8.569410090865346e-08	4.16435337034407e-06	6.631288787294598e-08	1.4660596478387082e-07	4.158586273938903e-06	6.62209882551924e-08	1.4640278398957403e-07	4.152569982778744e-06	6.612512339701975e-08	4.095713779108659e-08	4.146506559958514e-06	6.602851628650341e-08	4.089730442773815e-08	4.1402739663003644e-06	6.592922548706917e-08	8.506144777308941e-08	4.13386230291928e-06	6.582709604388483e-08	8.49554663440009e-08	4.127395399998266e-06	6.57241027318924e-08	8.482251605347428e-08	4.120943322658397e-06	6.562136270732228e-08	8.466416218050409e-08	4.114577901169461e-06	6.552002019329173e-08	8.455915094343002e-08	4.10836811631214e-06	6.542117293758931e-08	8.440595242422797e-08	4.102375966807747e-06	6.532580641883894e-08	4.046186127071907e-08	4.096707613224569e-06	6.52356076796829e-08	1.4422275178690857e-07	4.091181088368478e-06	6.514767776600542e-08	1.440282891693237e-07	4.0859866794532685e-06	6.506504106413199e-08	8.39724053492721e-08	4.081218563392125e-06	6.498919129160591e-08	8.387463280173256e-08	4.076753306527048e-06	6.491815925535036e-08	1.435210192399133e-07	4.072466785357218e-06	6.484996484585154e-08	4.016700263759534e-08	4.0685175768198266e-06	6.478712676156529e-08	8.361414366327782e-08	4.064671301727305e-06	6.472591181789093e-08	1.4309658601994769e-07	4.0608114853311325e-06	6.46644626671724e-08	4.005217097014901e-08	4.057053086092765e-06	6.46046082714299e-08	8.335331288917396e-08	4.053164381216743e-06	6.454265943144047e-08	8.327335467789945e-08	4.0491066292623804e-06	6.447800050799066e-08	1.4254939441870156e-07	4.044728314603517e-06	6.440822044779428e-08	8.309975472592197e-08	4.040149837936074e-06	6.433524152720547e-08	8.30054917583489e-08	4.035254524845395e-06	6.425720942690917e-08	8.290469546536744e-08	4.030028754714792e-06	6.417391194659869e-08	8.282228738645045e-08	4.024478699705796e-06	6.408545223244042e-08	1.4168166289052642e-07	4.018520492880564e-06	6.399049845823364e-08	1.4147158252462722e-07	4.012299423491959e-06	6.389136987121676e-08	1.4125222702535964e-07	4.005875938846937e-06	6.378903278559926e-08	8.232513554403759e-08	3.999439891462405e-06	6.368651363290987e-08	8.216777302194183e-08	3.992954229378693e-06	6.358322309393543e-08	8.203448056058751e-08	3.9864969873045906e-06	6.348040424512721e-08	8.190182606792221e-08	3.980143597950424e-06	6.33792575924579e-08	8.179623387780282e-08	3.973962439244774e-06	6.328087023509712e-08	8.166931353016824e-08	3.968011145688699e-06	6.318615726363167e-08	8.15223578024024e-08	3.962333477445258e-06	6.309581209600515e-08	8.140589252786482e-08	3.956957145130067e-06	6.30102720720143e-08	8.132036987437813e-08	3.951892828262444e-06	6.292970307487668e-08	1.391247799261726e-07	3.947041050667196e-06	6.285251793104838e-08	3.8929844940725295e-08	3.942612600267584e-06	6.278206639320549e-08	8.102618652507242e-08	3.93838485676205e-06	6.271480256597966e-08	8.091485521709666e-08	3.934355167923198e-06	6.26506806353031e-08	8.085679213284824e-08	3.930466606797082e-06	6.25887920446577e-08	3.876654267991435e-08	3.926693453583628e-06	6.252872586266628e-08	3.8729364191964565e-08	3.922936102507077e-06	6.246889615056113e-08	8.062227990511495e-08	3.919098881536412e-06	6.240777983192838e-08	2.656011818783213e-05	61.44232166780896	61.45159118265087	577.1543182164329
21	763.7552905189476	92.66211528295116	2401.4983284921123	0.0033620274792894355	0.049335016084934	0.012764976541851696	0.05819370744720669	0.8703015659346359	0.0012939101481108683	0.004748796363946053	0.0	8830.59295303387	1168.47250898622	0.025393192367434383	0.0	2.6172366654701347	0.375173598878657	7.351053345385159	0.0	4.2906541296432125e-06	0.0	0.023241675451370205	3.6075481722532845	4.5458730244115815	0.2933332568988678	1.0798319547498687	120.97504165917418	1746.047438812848	0.0	658.9062784715943	96.08449013568979	0.0	0.0013216862775334197	0.0	1.4422744778357826	0.12999331465530467	0.20231642217087425	2.299552115627473	0.0	0.045266003469591184	0.037974690260911194	1.2344630628357431	1.0358179859387597	0.03496490982972277	1.8120325029627697	1.3994808447009788	0.0	6.246556099040131e-06	0.0	0.24093544305326872	0.0	2.1590495855160343	2.3907080902758925e-07	0.00035360422497713684	0.006813916574390869	0.0002387818160516255	0.0	0.008943609634912917	0.008275675786420036	0.002720863641956953	0.032653548321467295	5004.294249464039	2.7909770706392165	0.022434923873517296	0.0	0.07507648938277546	0.052287973047666615	0.010200613696041921	0.18089621052301016	0.0	0.197067270646775	0.0	6.5139312411544435e-06	0.0	0.6866855936416527	0.0034819441333490604	15.999894220818513	0.0	6.757756582876862e-08	0.0	6.363031433764576e-05	3.873562906186243e-06	1.2279296075994895e-10	2.4939421239843035e-06	1.414192997026754e-05	2.0122486506159033e-09	0.03175626042186024	0.4466588550767528	1.1292137730753112e-09	3.5440140287835958e-09	5.041730429038133e-13	1.1189970989557522e-05	1.3487665322251995e-09	8.012226012497528e-06	2.53327981755572e-13	1.098658711104755	0.0	0.004733552988952269	0.9466892878292636	0.30534719695063467	1.0090092162070691e-07	5.0450485414409563e-08	0.00011478946109206611	4.944736399272118e-07	9.889471281003977e-05	3.190103072782844e-05	0.31512691135593157	8.914246024638749e-05	0.24472033033999496	3.7157897583150876	0.0	0.0	9.73897145583516e-07	0.0	4.794382458802847e-07	1.4673776968780479	0.0	273.563227029183	18.205658394774908	1.9569207310265622e-05	0.0002605930134969554	0.0	2.9867155551845822e-05	4.283178709117472e-07	4.779934091141271e-07	0.00017694479067821895	7.88171417822489e-09	0.0	6.396399669959715e-05	0.0006126854762455405	2.7537876091541522e-08	2.888090677700911e-09	0.43869618639924685	3.19660072505199e-05	5.151364828270924e-09	3.494889432579604e-05	0.00028330774063085363	8.213002158534316e-10	3.069267509860032e-06	0.0	1.281885223466497e-05	2.3907080902758925e-07	1.4353655080406683e-06	2.390713324639527e-07	5.4979583828708746e-14	2.66389118836658e-11	5.937158037766169e-05	7.671061511696047e-09	7.440777406425179e-07	1.8765745878264575	0.0002425607533154082	1.5652135436910182e-08	1.2504656827638158e-12	2.736037822897827e-10	3.3078725462086757e-05	4.561501281520745e-10	2.1294474601706595e-09	4.769458335318596e-07	8.359176437253519e-10	4.782403725666097e-07	3.998333070010852e-05	0.00024515181266697103	0.00015373927992849503	6.490054555542311e-10	7.444245378395974e-11	6.5021981428125e-11	4.001230198219347e-10	256.84355523060503	36.75660920257128	5.364896173620226e-05	1.566778806321296e-06	0.00014549219616246284	0.0	0.00043624447180351804	0.002312411396352307	0.8966945692012885	6.404769364719806e-05	4.449096997027449e-06	4.51611078446977e-08	9.161151264704692e-07	1.7185057825957401e-07	3.831654372253714e-09	0.00027344924059938757	1.2967429809307103e-05	1.657431277414681e-08	0.02393758307750051	0.0	0.00010538331504787211	0.0	0.0	0.0	0.0	0.0	3.5194408130923738	1.2127958047024625e-06	8.688665221619002e-09	1.4988630609899432e-07	2.8176954998660977e-08	8.750217974835919e-10	7.455958145201538e-05	3.5138158973360486e-06	3.0759036236191783e-09	0.014097018661795467	0.0	5.873384476747374e-05	0.0	0.0	0.0	0.0	0.0	3.532374194011498	293.8730881054234	1.193919239260398	4.623413571674466e-06	1.1119325564775216e-06	1.2547185953648691e-05	0.0	4.3013690448764754e-05	0.00022800353547485302	0.029495824983824876	6.31122117625035e-06	3.156254927463899e-06	8.366874980192485e-08	1.944416449314771e-06	3.6473154100459975e-07	8.137813303099146e-09	0.00019400875154997301	8.967399795937544e-06	3.0675261730436396e-08	0.02000230171550876	0.0	0.002272483657275023	0.0	0.0	0.0	0.0	0.0	3.5224226382319332	233.39911081409113	59.99440979448112	8.929588364865099e-05	1.3214657499785913e-06	0.00024205331126254384	0.0	0.0006598284330274812	0.00349756823663414	1.4951666419341918	9.687485589132634e-05	3.7516759287504936e-06	3.811097184704186e-08	7.017491960147808e-07	1.3164245621862058e-07	2.9328284961619238e-09	0.00023059762470858014	1.1178147414239009e-05	1.3996092894864646e-08	0.02175068240170072	0.0	5.329780632561132e-05	0.0	1.0090092162070691e-07	5.0450485414409563e-08	5.0450485414409563e-08	1.0090099543866278e-07	3.5000605928744246	278.75673028397944	14.506123994817196	2.4823112959750704e-05	2.2562983526172285e-06	6.734716799483167e-05	0.0	0.0002190678367717551	0.0011612179200777622	0.34807224344238963	3.216005798013615e-05	6.410888103927142e-06	7.740487794859601e-08	1.7055444463523192e-06	3.199289181076539e-07	7.137545971494657e-09	0.00039396370508820163	1.837116368089239e-05	2.8390606736866415e-08	0.029877445189746398	0.0	0.00039112324901855003	0.0	0.0	0.0	0.0	0.0	3.5113683259202806	290.55231517946834	4.9829518552043215	7.972447024260674e-06	6.534070683938392e-07	2.1634906593055422e-05	0.0	7.333551564122627e-05	0.00038873128068051037	0.11937518924616222	1.0766144349274678e-05	1.8539845778268471e-06	2.0951814809737377e-08	4.813627490076695e-07	9.02937861220453e-08	2.0150669154449783e-09	0.00011397243499728018	5.288327209276765e-06	7.682215336975473e-09	0.016054124000346347	0.0	0.0003299215378523785	0.0	0.0	0.0	0.0	0.0	3.529542274540484	266.814116032377	27.59022492296555	3.896560991834456e-05	1.0891193946645347e-06	0.00010569257321145243	0.0	0.00032914684934593966	0.0017447164507302213	0.6675291618277869	4.8324129606858015e-05	3.091435307542624e-06	3.059122055478367e-08	6.449014816846332e-07	1.2097325379063013e-07	2.6981136485552623e-09	0.00019002575023904168	8.975866371350339e-06	1.1223984658366266e-08	0.01977927122837286	0.0	9.837547498020808e-05	0.0	0.0	0.0	0.0	0.0	3.52488273515686	279.84606490764276	14.109166482003245	2.253351088632036e-05	1.665434249480809e-06	6.113664204944725e-05	0.0	0.00019963921248742855	0.0010582321985806802	0.3383170333980861	2.930864025259335e-05	4.729642056351343e-06	5.33361772643499e-08	1.1798474884178913e-06	2.21317546596261e-07	4.937767721879935e-09	0.0002906858107681393	1.3556509761418985e-05	1.9562085002145505e-08	0.024776730904909137	0.0	0.00029691424977143954	0.0	0.0	0.0	0.0	0.0	3.5181453201593946	285.18960747464524	9.989750097605388	1.4851446949754588e-05	8.652647748487098e-07	4.0298336250380004e-05	0.0	0.00013409127293623378	0.0007107807253599766	0.23891826349521117	1.9686113274308472e-05	2.4555578066338283e-06	2.583815500456939e-08	5.825761956171083e-07	1.0927992302490073e-07	2.438505085895076e-09	0.0001509468500861798	7.03132935288756e-06	9.475247814313618e-09	0.017856016483184006	0.0	0.00021832879852775076	0.0	0.0	0.0	0.0	0.0	3.527284781266466	291.11590306687424	2.8678328067008323	8.91329610490252e-06	1.8990144018951738e-06	2.418805898661469e-05	0.0	8.214672978054365e-05	0.00043543685129890093	0.06907972444388542	1.2055140251700315e-05	5.394059045266316e-06	1.1771385198909698e-07	2.7097303302476866e-06	5.082896132586082e-07	1.134125542058104e-08	0.0003315040374217431	1.5348133275834826e-05	4.316040802931447e-08	0.026774145320222154	0.0	0.0016580936457583548	0.0	0.0	0.0	0.0	0.0	3.5141576411533837	280.80342403798886	14.130157735534299	2.0502932244365137e-05	9.792741591250134e-07	5.562849538359016e-05	0.0	0.00018227075836269607	0.0009661668677873516	0.3385652883338625	2.6759741711012777e-05	2.7793805134943343e-06	2.8500396378795153e-08	6.326324265477776e-07	1.1867001467596748e-07	2.6477480610931172e-09	0.00017084835032530504	7.98296242225134e-06	1.045280008534538e-08	0.018838566620844804	0.0	0.0001743840945594621	0.0	0.0	0.0	0.0	0.0	3.5260414091694408	287.06491178388023	6.633268559559872	1.4139927002890704e-05	2.079358827761408e-06	3.8368872956120106e-05	0.0	0.00012850470337605563	0.0006811676717156312	0.15872856423612192	1.8862870282788417e-05	5.9072257576766685e-06	8.903375360144607e-08	2.0207676598830427e-06	3.7905587877161185e-07	8.458038413102906e-09	0.0003630275594176207	1.6847611146635323e-05	3.264834809526069e-08	0.028307881820894186	0.0	0.0007903079863673547	0.0	0.0	0.0	0.0	0.0	3.513009953404823	288.43763464230415	6.652246096493077	1.096633268714909e-05	9.74601965633271e-07	2.9758200544214507e-05	0.0	0.00010014032548881349	0.0005308160901330042	0.15913102933753498	1.4701096173552534e-05	2.7661074030168135e-06	3.225833331027876e-08	7.356873483875628e-07	1.3800015035738579e-07	3.0795737828091552e-09	0.0001700327596657214	7.8942944476707e-06	1.1828564038431413e-08	0.01878711838914427	0.0	0.00036924036791604974	0.0	0.0	0.0	0.0	0.0	3.5259096045766847	291.618154954141	4.570935401514979	5.9331049559711625e-06	1.1350466434362275e-07	1.6101099874249503e-05	0.0	5.477683381627094e-05	0.000290356866931691	0.10960354674038787	8.042215863763822e-06	3.2190963843351296e-07	2.9489192717755734e-09	6.80012897555099e-08	1.2755635406061179e-08	2.846853616948965e-10	1.9791587281129205e-05	9.310647700995774e-07	1.0812222099305562e-09	0.011389598583592047	0.0	6.24014935195555e-05	0.0	0.0	0.0	0.0	0.0	3.535916660246144	274.5064099273795	19.028674637838268	3.0072923384526864e-05	2.00503517406951e-06	8.158366753576891e-05	0.0	0.0002613526045744988	0.0013853578677119633	0.45782743092245803	3.836902559122932e-05	5.695742957257446e-06	6.336785007300846e-08	1.3747670277085588e-06	2.578822677953291e-07	5.752719711127239e-09	0.00035003576887290307	1.6371426861987326e-05	2.3244835828314162e-08	0.027729253718420454	0.0	0.00026420515911453133	0.0	0.0	0.0	0.0	0.0	3.514317359597113	291.8976237799223	4.149307655386852	5.7379313399036935e-06	2.2708372635689477e-07	1.557151685601799e-05	0.0	5.302559659785928e-05	0.00028107403350444626	0.09959430976136906	7.784937128651715e-06	6.440932352711964e-07	6.279386202945112e-09	1.4494086914406487e-07	2.718790192788936e-08	6.067869380664209e-10	3.9599000538486016e-05	1.8447281831083986e-06	2.3023212460197603e-09	0.012370430250041737	0.0	0.00013739931419548055	0.0	0.0	0.0	0.0	0.0	3.5345574506719455	271.887005369876	22.31370198415413	3.249885169248761e-05	1.3457541685525493e-06	8.816045870020203e-05	0.0	0.00027974108613773764	0.001482830192818749	0.5378236103888432	4.106995233285516e-05	3.820741112789785e-06	3.911882438418112e-08	8.405089981126656e-07	1.5766523815482449e-07	3.51691987946073e-09	0.00023484087140653037	1.1026542010948723e-05	1.4350759281808005e-08	0.022042923863526867	0.0	0.00015089272835722248	0.0	0.0	0.0	0.0	0.0	3.5218816985107146	273.42186331218727	20.258787279919883	3.131229284115589e-05	1.8686136740196309e-06	8.494413011482834e-05	0.0	0.00027104817684463754	0.0014367513883922847	0.48778594821326904	3.979279514829221e-05	5.307572191484585e-06	5.77137421671904e-08	1.24710706033943e-06	2.3393575814413566e-07	5.218421673984215e-09	0.00032619089002350755	1.5270781276910233e-05	2.117141050459643e-08	0.02652099289719538	0.0	0.00023108806620749045	0.0	0.0	0.0	0.0	0.0	3.5159230331568025	225.6144140623964	67.47188180887635	0.00010253686102119502	1.4357089151550338e-06	0.00027790317617532495	0.0	0.000732398060159719	0.0038822397609940005	1.6946281704277277	0.00010752947058091932	4.076437954718346e-06	4.199220978637655e-08	7.470990373743451e-07	1.4015128965965072e-07	3.1214748981799304e-09	0.000250552584718322	1.2209722904845763e-05	1.542485820350074e-08	0.022783773162663428	0.0	5.1094210628704916e-05	0.0	0.0	0.0	0.0	0.0	3.5209989269335904	179.4378304436569	113.00017393918684	0.00019239189989384887	8.327846688802963e-07	0.0005209643913124256	0.0	0.0010929535605873851	0.005793444940337809	2.9920831780306587	0.00016046725501317845	2.3633153910140213e-06	2.606477637501725e-08	3.6751678479168186e-07	6.89496684220512e-08	1.5322851890281643e-09	0.0001452777092042219	7.652462464077615e-06	9.587032149090655e-09	0.017569738407130196	0.0	1.6779674323956594e-05	0.0	0.0	0.0	0.0	0.0	3.5278588506202264	6.846930272647695e-05	4.794312189268105e-07	1.84397014634041e-06	4.792840963614164e-07	0.00011114478848862532	9.571864657138173e-05	3.0883651548861056e-05	0.0	0.0	0.0	0.0	4.785921991730256e-07	9.739559891960865e-07	0.0	6.834798259536696e-05	4.78584018790197e-07	1.8407117409623044e-06	4.784348411613405e-07	4.785911654667698e-07	3.082852497338803e-05	0.00011094662755194535	9.554747639917317e-05	0.0	0.0	0.0	4.777363344228185e-07	9.697651779289089e-07	0.0	6.822541868447892e-05	4.77728068739046e-07	1.8374196787936273e-06	4.775768798031877e-07	4.777352868276349e-07	3.077281811790286e-05	0.00011074639953615043	9.537448773637307e-05	0.0	0.0	0.0	4.768713762363033e-07	9.690373176264098e-07	0.0	6.810152531862315e-05	4.768629835838054e-07	1.8340924854579893e-06	4.7670961106132233e-07	4.768703137666328e-07	3.0716489455675766e-05	0.0001105439434280264	9.519955780372286e-05	0.0	0.0	0.0	4.7599671101863283e-07	9.691266318426433e-07	0.0	6.797623753590184e-05	4.7598818536606757e-07	1.8307279367670728e-06	4.758325810687573e-07	4.7599563299411277e-07	3.065955292174383e-05	0.00011033927659588553	9.502276711865538e-05	0.0	0.0	0.0	4.7511274322447815e-07	9.665589789726482e-07	0.0	6.784965744982506e-05	4.7510410696615345e-07	1.827327690411296e-06	4.749465065941086e-07	4.7511165083382424e-07	3.060209077344753e-05	0.00011013267939943761	9.484439465657602e-05	0.0	0.0	0.0	4.742208689277587e-07	9.647444816875446e-07	0.0	6.772200002760474e-05	4.7421213841914524e-07	1.8238970881398185e-06	4.7405289320836433e-07	4.742197645545721e-07	3.054419196412573e-05	0.00010992448708174871	9.466470366299136e-05	0.0	0.0	0.0	4.733224037276725e-07	9.59986769299161e-07	0.0	6.759343421576979e-05	4.733136073269709e-07	1.820441238615122e-06	4.7315292251984025e-07	4.7332128912440073e-07	3.0485896694316896e-05	0.00010971486890665934	9.44837893658394e-05	0.0	0.0	0.0	4.7241782229371485e-07	9.649471264834755e-07	0.0	6.746398947509657e-05	4.724089263749936e-07	1.816961734759915e-06	4.7224679930896537e-07	4.724166977420762e-07	3.0427196666981296e-05	0.0001095038020515021	9.430161321532958e-05	0.0	0.0	0.0	4.7150693123735065e-07	9.59536442071677e-07	0.0	6.7333639304294e-05	4.714979543469865e-07	1.8134580358373833e-06	4.713343377588513e-07	4.715057963813702e-07	3.036809216781627e-05	0.00010929127315926411	9.411818981974407e-05	0.0	0.0	0.0	4.7058980428801975e-07	9.573572227555426e-07	0.0	6.720241183553906e-05	4.7058075527092064e-07	1.8099303854037618e-06	4.7041573572661005e-07	4.7058865946164745e-07	3.0308623914711618e-05	0.00010907741083632106	9.393366748540718e-05	0.0	0.0	0.0	4.696671840814586e-07	9.540459136684669e-07	0.0	6.707043564675571e-05	4.69658080132365e-07	1.8063816676181416e-06	4.694918943006981e-07	4.6966603072281863e-07	3.024886437251904e-05	0.0001088624717358647	9.374827904260643e-05	0.0	0.0	0.0	4.687402351771409e-07	9.53905901366953e-07	0.0	6.693787580307598e-05	4.687310601639007e-07	1.8028162318484086e-06	4.6856396910500705e-07	4.687390751309716e-07	3.0188878672640808e-05	0.00010864670061788167	9.35622162951109e-05	0.0	0.0	0.0	4.678099160874667e-07	9.512238557790979e-07	0.0	6.680486348977891e-05	4.6780070861122757e-07	1.7992379771805888e-06	4.6763287777081985e-07	4.6780875069079647e-07	3.0128706637843773e-05	0.00010843025307396163	9.337558750750312e-05	0.0	0.0	0.0	4.6687676737604905e-07	9.505577786436273e-07	0.0	6.66714543214684e-05	4.668675165102389e-07	1.7956487951328002e-06	4.6669900888855246e-07	4.66875597206609e-07	3.006836372876303e-05	0.0001082131874092834	9.318843520193322e-05	0.0	0.0	0.0	4.6594100138433636e-07	9.474236027248953e-07	0.0	6.653768007667091e-05	4.659317212663102e-07	1.7920495998096917e-06	4.6576258480430343e-07	4.659398267515408e-07	3.0007871237289248e-05	0.0001079955727320645	9.300083276099772e-05	0.0	0.0	0.0	4.6500298539509097e-07	9.459912333697713e-07	0.0	6.640360054011847e-05	4.64993672309005e-07	1.7884417337205106e-06	4.648240244953848e-07	4.6500180697902756e-07	2.9947270563698697e-05	0.00010777754876652603	9.281291989017398e-05	0.0	0.0	0.0	4.640634185039694e-07	9.42245449667788e-07	0.0	6.62693306339327e-05	4.6405409680549997e-07	1.7848279914785082e-06	4.6388413295747313e-07	4.6406223755303554e-07	2.988662164338202e-05	0.00010755932846253631	9.26248872210576e-05	0.0	0.0	0.0	4.6312325410986735e-07	9.429155210142918e-07	0.0	6.613500376221526e-05	4.6311391044420697e-07	1.7812118940509932e-06	4.629438441454908e-07	4.6312207211270036e-07	2.982598091212092e-05	0.00010734111963048495	9.24369052948541e-05	0.0	0.0	0.0	4.6218334469766343e-07	9.370860648992446e-07	0.0	6.600074364485298e-05	4.6217402338559835e-07	1.7775969429305284e-06	4.6200402378923064e-07	4.6218216292108685e-07	2.9765394402902285e-05	0.00010712309440082922	9.224910896304428e-05	0.0	0.0	0.0	4.6124436413214595e-07	9.383020739785712e-07	0.0	6.586662873666128e-05	4.6123503910403414e-07	1.7739854606826764e-06	4.6106522069245347e-07	4.6124318345029365e-07	2.9704891672930586e-05	0.00010690536123124955	9.20615862700545e-05	0.0	0.0	0.0	4.6030675245676373e-07	9.343835275248567e-07	0.0	6.573272795134763e-05	4.6029745400594214e-07	1.770379357235316e-06	4.6012791715357755e-07	4.603055735655493e-07	2.9644506402757573e-05	0.00010668803800671235	9.187444468934138e-05	0.0	0.0	0.0	4.593710471924723e-07	9.31418877911489e-07	0.0	6.559911709417212e-05	4.5936176771907497e-07	1.7667805536301237e-06	4.59192644026907e-07	4.5936987094196525e-07	2.9584279928059024e-05	0.00010647126871714412	9.168781808857805e-05	0.0	0.0	0.0	4.584379179640635e-07	9.326353470389452e-07	0.0	6.546589793829488e-05	4.5842865247817386e-07	1.7631916342796764e-06	4.582601140057597e-07	4.5843674549083375e-07	2.952426280362304e-05	0.00010625523345687905	9.150186611131867e-05	0.0	0.0	0.0	4.5750816313518146e-07	9.276417266147556e-07	0.0	6.533319306523405e-05	4.5749895344282906e-07	1.7596158492475308e-06	4.573311852507712e-07	4.5750699572135637e-07	2.946450915357845e-05	0.00010604012891875137	9.131675485609665e-05	0.0	0.0	0.0	4.5658261311384073e-07	9.295988501521948e-07	0.0	6.520110896015228e-05	4.565734344651788e-07	1.756056136761302e-06	4.564066030285938e-07	4.5658145195655875e-07	2.9405062574749507e-05	0.00010582611501130404	9.113261583638455e-05	0.0	0.0	0.0	4.5566192528550896e-07	9.255964893874678e-07	0.0	6.50697452260141e-05	4.5565281852409395e-07	1.7525152782113117e-06	4.554870643796877e-07	4.5566077139995073e-07	2.9345964978157332e-05	0.00010561334380238728	9.094957700498986e-05	0.0	0.0	0.0	4.547467393158467e-07	9.25861091510685e-07	0.0	6.493918299670733e-05	4.5473768273318406e-07	1.7489954936366348e-06	4.5457313717726025e-07	4.54745593619009e-07	2.9287253483715347e-05	0.00010540194784901007	9.076775426347142e-05	0.0	0.0	0.0	4.538376347543438e-07	9.218908448219953e-07	0.0	6.480951475190832e-05	4.5382866472811816e-07	1.7454992353170291e-06	4.5366546884727613e-07	4.5383649820512236e-07	2.922897225832127e-05	0.00010519208443760225	9.058728649563969e-05	0.0	0.0	0.0	4.5293530611840885e-07	9.221731181402244e-07	0.0	6.468083359094617e-05	4.52926402288624e-07	1.7420289558706498e-06	4.5276471118243584e-07	4.529341797740896e-07	2.9171164952632224e-05	0.00010498390997596294	9.040831005408696e-05	0.0	0.0	0.0	4.520404352226741e-07	9.191589646650206e-07	0.0	6.455324459601733e-05	4.5203162629704194e-07	1.7385874661896213e-06	4.518715997908434e-07	4.520393201921081e-07	2.9113878758224347e-05	0.0001047775947582395	9.02309708161739e-05	0.0	0.0	0.0	4.5115375143301443e-07	9.142524220200958e-07	0.0	6.442684984190797e-05	4.5114505604177294e-07	1.7351775328498516e-06	4.5098684916256335e-07	4.5115264880402303e-07	2.90571586304226e-05	0.00010457330126303381	9.005540723970797e-05	0.0	0.0	0.0	4.502759469932728e-07	9.149929411285723e-07	0.0	6.430174201898699e-05	4.502673465685409e-07	1.7318016754313904e-06	4.50111108086698e-07	4.5027485780847125e-07	2.9001045682726064e-05	0.0001043711777138027	8.988174630310693e-05	0.0	0.0	0.0	4.4940765677190967e-07	9.121196635527036e-07	0.0	6.41780181019031e-05	4.493991792416759e-07	1.728462514660187e-06	4.492450553680412e-07	4.4940658205032994e-07	2.8945583507638273e-05	0.0001041713810061258	8.971012304454278e-05	0.0	0.0	0.0	4.4854955595487687e-07	9.132441092576221e-07	0.0	6.405576768799916e-05	4.4854118154817004e-07	1.7251624639604652e-06	4.4838931818586324e-07	4.4854849671066236e-07	2.889081232736033e-05	0.00010397405609444494	8.95406619259444e-05	0.0	0.0	0.0	4.477022668404504e-07	9.107542392861533e-07	0.0	6.393508709021211e-05	4.476940300819637e-07	1.7219041256648366e-06	4.4754457071386815e-07	4.4770122407635304e-07	2.8836774951677875e-05	0.00010377935750453079	8.937349508688643e-05	0.0	0.0	0.0	4.4686645009794455e-07	9.093923370289251e-07	0.0	6.381606353655721e-05	4.4685833971094173e-07	1.7186898647577873e-06	4.467114235182471e-07	4.468654247881365e-07	2.878351014447067e-05	0.00010358742499924354	8.920874226255186e-05	0.0	0.0	0.0	4.46042704381654e-07	9.063911337701181e-07	0.0	6.369878842679973e-05	4.4603475264229276e-07	1.7155221513504964e-06	4.4589051638053013e-07	4.4604169747871084e-07	2.8731059183984272e-05	0.00010339840689476132	8.904653152853061e-05	0.0	0.0	0.0	4.4523167007522647e-07	9.060657002220954e-07	0.0	6.358334610991675e-05	4.452238575901563e-07	1.7124032497062926e-06	4.450824397557022e-07	4.4523068253746777e-07	2.8679460658755493e-05	0.00010321244163736928	8.888698293502512e-05	0.0	0.0	0.0	4.444339474509741e-07	9.041059645334379e-07	0.0	6.346983016705897e-05	4.444263065774457e-07	1.7093356675218741e-06	4.4428784873313173e-07	4.444329802580289e-07	2.8628756959454906e-05	0.00010302968181145738	8.873022789994397e-05	0.0	0.0	0.0	4.4365019359872894e-07	9.005733032355921e-07	0.0	6.335833075463357e-05	4.4364273196695214e-07	1.7063218369613742e-06	4.4350737439872904e-07	4.436492477304673e-07	2.857898784174379e-05	0.00010285027129574918	8.85763887723043e-05	0.0	0.0	0.0	4.428810202188287e-07	9.04616913316423e-07	0.0	6.324892945857884e-05	4.428737126903565e-07	1.7033639848581065e-06	4.427415877991839e-07	4.428800966103002e-07	2.8530188367170687e-05	0.0001026743374396178	8.842557280286148e-05	0.0	0.0	0.0	4.4212696349302257e-07	8.942629788744068e-07	0.0	6.314171388284578e-05	4.4211987277467696e-07	1.7004645116022095e-06	4.419911020865489e-07	4.421260630072231e-07	2.8482396508968823e-05	0.00010250201767435548	8.827789658085719e-05	0.0	0.0	0.0	4.4138860631117813e-07	8.969344081870761e-07	0.0	6.303675024290656e-05	4.413816819711603e-07	1.6976252241324546e-06	4.4125638072549184e-07	4.413877297548112e-07	2.843564182387246e-05	0.00010233341824182758	8.813345164329376e-05	0.0	0.0	0.0	4.406664063539436e-07	8.954669880197495e-07	0.0	6.293411531480087e-05	4.406596769326056e-07	1.6948481865203554e-06	4.405379611538272e-07	4.406655545294293e-07	2.8389959600954042e-05	0.00010216866553318373	8.799234796306169e-05	0.0	0.0	0.0	4.399609135146457e-07	8.957590031663501e-07	0.0	6.283388389013558e-05	4.39954376544574e-07	1.692135394365899e-06	4.398363669454134e-07	4.3996008725331937e-07	2.834538417727746e-05	0.00010200788282239378	8.785469234967874e-05	0.0	0.0	0.0	4.392726618590685e-07	8.936073959459272e-07	0.0	6.273613609563554e-05	4.3926634028509784e-07	1.689488999438236e-06	4.391521589971299e-07	4.392718620104166e-07	2.830195117613153e-05	0.00010185119888578903	8.772059462442534e-05	0.0	0.0	0.0	4.38602200462984e-07	8.925756810656956e-07	0.0	6.264094454781177e-05	4.38596082678797e-07	1.6869109807974279e-06	4.3848584558100364e-07	4.386014278457781e-07	2.8259691599686433e-05	0.00010169872656598517	8.759014937633092e-05	0.0	0.0	0.0	4.3795000219559117e-07	8.88246656570569e-07	0.0	6.254838164040896e-05	4.379441224031067e-07	1.684403333653111e-06	4.3783793336975426e-07	4.3794925755260046e-07	2.8218635991176623e-05	0.00010155057702942816	8.746344964632377e-05	0.0	0.0	0.0	4.373165321793916e-07	8.896689828508176e-07	0.0	6.245850393585529e-05	4.373108663776398e-07	1.6819676233935304e-06	4.3720881822353155e-07	4.3731581617125695e-07	2.8178808527428216e-05	0.00010140683784246352	8.734056946932336e-05	0.0	0.0	0.0	4.367021605433908e-07	8.85716137159353e-07	0.0	6.237137101483687e-05	4.36696736673685e-07	1.6796054735457698e-06	4.365989171721707e-07	4.3670147378522737e-07	2.8140235876129482e-05	0.00010126760483007007	8.722159147241138e-05	0.0	0.0	0.0	4.3610730042092154e-07	8.817497199382409e-07	0.0	6.22870394145186e-05	4.361021281666583e-07	1.6773184028669387e-06	4.3600862598206666e-07	4.3610664352583186e-07	2.8102943888281076e-05	0.00010113297071845082	8.710659606422909e-05	0.0	0.0	0.0	4.355323538687212e-07	8.833439036004588e-07	0.0	6.220556147083272e-05	4.355274053522932e-07	1.6751078132079215e-06	4.354383110177298e-07	4.3553172746334587e-07	2.806695608766246e-05	0.00010100302033523059	8.699565597747436e-05	0.0	0.0	0.0	4.3497768454067713e-07	8.83908595833657e-07	0.0	6.212699513395845e-05	4.3497297668383276e-07	1.6729752755841695e-06	4.3488837791073775e-07	4.3497708924200147e-07	2.8032297478036167e-05	0.00010087784454794939	8.688884768057071e-05	0.0	0.0	0.0	4.34443674726678e-07	8.841141367737967e-07	0.0	6.205139091118881e-05	4.344392045547574e-07	1.67092218402136e-06	4.3435918015018214e-07	4.3444311109939564e-07	2.7998988922404864e-05	0.00010075751968877536	8.678623427706905e-05	0.0	0.0	0.0	4.339306398658673e-07	8.827818899828382e-07	0.0	6.197879570036051e-05	4.339264287049321e-07	1.668949845512138e-06	4.3385104594072455e-07	4.3393010839603083e-07	2.7967049720056802e-05	0.00010064211623385009	8.668787419060127e-05	0.0	0.0	0.0	4.3343887200622117e-07	8.80782190392838e-07	0.0	6.190924742023513e-05	4.3343492377451523e-07	1.667059316633721e-06	4.3336424064926816e-07	4.3343837310972933e-07	2.7936495848421582e-05	0.00010053169214521318	8.659381617638967e-05	0.0	0.0	0.0	4.329686148851641e-07	8.798267905401515e-07	0.0	6.184277923099716e-05	4.329649262878683e-07	1.6652515072435801e-06	4.3289899636634104e-07	4.3296814893928187e-07	2.7907341891335937e-05	0.00010042629994831784	8.650410522031338e-05	0.0	0.0	0.0	4.325200934209271e-07	8.802003494201439e-07	0.0	6.177942236530524e-05	4.32516655892378e-07	1.6635272621811764e-06	4.324555317134463e-07	4.325196607917891e-07	2.7879601754961834e-05	0.00010032598975748295	8.641878426263935e-05	0.0	0.0	0.0	4.3209352230639105e-07	8.780489399857916e-07	0.0	6.171921216624498e-05	4.320903615606756e-07	1.6618875390648231e-06	4.320340940811669e-07	4.320931233516714e-07	2.7853290725382874e-05	0.0001002308170730166	8.63379000758085e-05	0.0	0.0	0.0	4.316891353730039e-07	8.761621870702202e-07	0.0	6.166217728484453e-05	4.316862493940099e-07	1.6603331307146344e-06	4.316348839878427e-07	4.3168877041956947e-07	2.7828420292030147e-05	0.00010014082422642675	8.626148705669757e-05	0.0	0.0	0.0	4.313071045440782e-07	8.781428423500137e-07	0.0	6.160833857732827e-05	4.313044747392606e-07	1.6588646348491935e-06	4.312580473615333e-07	4.3130677385769154e-07	2.780499800241793e-05	0.0001000560395337295	8.618956711687994e-05	0.0	0.0	0.0	4.3094753930318904e-07	8.76714546920699e-07	0.0	6.15577151571358e-05	4.3094518226976747e-07	1.6574826081952778e-06	4.309037179201578e-07	4.309472430753013e-07	2.7783030699595492e-05	9.997648860171268e-05	8.612216012380838e-05	0.0	0.0	0.0	4.306105389203221e-07	8.727689649301272e-07	0.0	6.151031926536988e-05	4.306084666802399e-07	1.6561874152216189e-06	4.3057198128841303e-07	4.3061027727512897e-07	2.7762522647368773e-05	9.990218737271559e-05	8.60592783890604e-05	0.0	0.0	0.0	4.302961649080864e-07	8.70337526211765e-07	0.0	6.146615677172697e-05	4.3029437462209594e-07	1.6549792355264632e-06	4.302628785152689e-07	4.302959379245449e-07	2.774347576228699e-05	9.983314305121519e-05	8.600092733230306e-05	0.0	0.0	0.0	4.3000444433876086e-07	8.728780190693009e-07	0.0	6.142522907470715e-05	4.300029192253965e-07	1.653858119709397e-06	4.2997641936685677e-07	4.300042520697923e-07	2.772589007944365e-05	9.976935607652207e-05	8.594710658827798e-05	0.0	0.0	0.0	4.297353753623465e-07	8.713355045548616e-07	0.0	6.138753841353466e-05	4.2973411994240095e-07	1.6528241426823558e-06	4.2971261949129364e-07	4.2973521783716024e-07	2.7709765708192576e-05	9.971082741623892e-05	8.589781573918194e-05	0.0	0.0	0.0	4.2948895585196213e-07	8.699398118266195e-07	0.0	6.135308477686902e-05	4.294879825907377e-07	1.65187732696426e-06	4.294714787678844e-07	4.294888330618772e-07	2.769510131736952e-05	9.96575531280819e-05	8.585304956821931e-05	0.0	0.0	0.0	4.292651596690927e-07	8.712441443358286e-07	0.0	6.132185939862673e-05	4.292644540960722e-07	1.6510174686332444e-06	4.2925293577601015e-07	4.2926507155086723e-07	2.7681891331131947e-05	9.960951412807109e-05	8.581278950630179e-05	0.0	0.0	0.0	4.2906389390409093e-07	8.702280800079751e-07	0.0	6.129384981701965e-05	4.2906345654752183e-07	1.650244268280284e-06	4.290569032178917e-07	4.2906384033026425e-07	2.767012851144114e-05	9.956668528322891e-05	8.577701187726996e-05	0.0	0.0	0.0	4.288850401142539e-07	8.720822260593089e-07	0.0	6.126903739767313e-05	4.288848680870106e-07	1.6495572574585107e-06	4.2888325059284344e-07	4.288850208954718e-07	2.7659803075637376e-05	9.952903212105624e-05	8.57456853246221e-05	0.0	0.0	0.0	4.28728441465579e-07	8.692624021195341e-07	0.0	6.124740065933879e-05	4.28728545339212e-07	1.6489558849226337e-06	4.2873182748319424e-07	4.2872845636101e-07	2.7650904215753882e-05	9.949651633059244e-05	8.571877550619867e-05	0.0	0.0	0.0	4.2859392620541026e-07	8.674319784226838e-07	0.0	6.122891239768096e-05	4.2859430355263584e-07	1.6484394402487004e-06	4.286024434188463e-07	4.285939749323756e-07	2.764341866369429e-05	9.946909071139362e-05	8.569624052392562e-05	0.0	0.0	0.0	4.284812848050277e-07	8.716599497150916e-07	0.0	6.121353934407321e-05	4.2848191533863196e-07	1.648007049011771e-06	4.284948654809752e-07	4.284813670425021e-07	2.763733034315238e-05	9.944669803538337e-05	8.567802969844944e-05	0.0	0.0	0.0	4.283902638255149e-07	8.682711799093235e-07	0.0	6.12012490495186e-05	4.2839115993878854e-07	1.6476578623074767e-06	4.284088664818987e-07	4.2839037921031557e-07	2.76326233579057e-05	9.942928184648471e-05	8.56640927571332e-05	0.0	0.0	0.0	4.283206118539613e-07	8.6843633162694e-07	0.0	6.119200153096233e-05	4.2832176463583826e-07	1.6473908314109467e-06	4.283441664900761e-07	4.2832075997316787e-07	2.7629278313870806e-05	9.941677314757747e-05	8.565436851995921e-05	0.0	0.0	0.0	4.282720229373541e-07	8.708369673274985e-07	0.0	6.11857520125091e-05	4.2827342364227076e-07	1.6472047804205208e-06	4.283004520207322e-07	4.28272203325119e-07	2.7627273636614125e-05	9.940909508379096e-05	8.56487890498639e-05	0.0	0.0	0.0	4.2824415733756165e-07	8.693072485922439e-07	0.0	6.118245375006375e-05	4.2824581726971875e-07	1.64709847997002e-06	4.282773958125581e-07	4.2824436947522577e-07	2.7626586929755424e-05	9.94061677883855e-05	8.564728392188302e-05	0.0	0.0	0.0	4.2823666287996065e-07	8.692922273534747e-07	0.0	6.11820518695172e-05	4.282385683710737e-07	1.6470704796847745e-06	4.282746136979976e-07	4.282369061990674e-07	2.7627192224956914e-05	9.940789848298841e-05	8.564977171312718e-05	0.0	0.0	0.0	4.2824913240405554e-07	8.711888663755287e-07	0.0	6.118448775051622e-05	4.2825127307625377e-07	1.6471192263950927e-06	4.282916952892763e-07	4.282494062901069e-07	2.762906192281294e-05	9.941418849398525e-05	8.56561659843579e-05	0.0	0.0	0.0	4.282811336696046e-07	8.683897021804981e-07	0.0	6.118970035307665e-05	4.282835103866735e-07	1.647243101045406e-06	4.283282132625375e-07	4.282814374640521e-07	2.763216733612414e-05	9.942493524105291e-05	8.56663769216728e-05	0.0	0.0	0.0	4.283322175629131e-07	8.680135954220013e-07	0.0	6.119762388437877e-05	4.2833482604579516e-07	1.6474403566638872e-06	4.283837070239878e-07	4.283325505630276e-07	2.763647761756551e-05	9.944002838465023e-05	8.568030800159933e-05	0.0	0.0	0.0	4.2840190142178065e-07	8.670452552843455e-07	0.0	6.120818879893733e-05	4.2840473971192625e-07	1.6477091459559997e-06	4.2845768970989254e-07	4.2840226287999126e-07	2.7641960200921322e-05	9.945935141316084e-05	8.569785735514203e-05	0.0	0.0	0.0	4.284896758555418e-07	8.690661715199021e-07	0.0	6.122131884896911e-05	4.2849272412631683e-07	1.6480474411777238e-06	4.2854962754043966e-07	4.284900649785902e-07	2.7648579511269555e-05	9.948277697432069e-05	8.571891380334565e-05	0.0	0.0	0.0	4.2859498492458747e-07	8.706240498629669e-07	0.0	6.123693701501919e-05	4.28598246606542e-07	1.648453193725101e-06	4.286589813342675e-07	4.2859540087438306e-07	2.765629964277234e-05	9.951017651077758e-05	8.574336515770999e-05	0.0	0.0	0.0	4.2871726764239755e-07	8.728746935521426e-07	0.0	6.12549595624521e-05	4.2872072717664224e-07	1.648924173088818e-06	4.2878516490576976e-07	4.287177095368341e-07	2.7665081714334806e-05	9.954141072536659e-05	8.577109005102232e-05	0.0	0.0	0.0	4.2885591713111896e-07	8.704169545329353e-07	0.0	6.127530228585746e-05	4.288595823970076e-07	1.6494581354333144e-06	4.2892758877508343e-07	4.288563840463048e-07	2.7674886658461377e-05	9.957633963652157e-05	8.58019665575185e-05	0.0	0.0	0.0	4.290103237211126e-07	8.727783552156089e-07	0.0	6.129787259897854e-05	4.2901416983043294e-07	1.6500526099999252e-06	4.2908560479875046e-07	4.29010814692334e-07	2.7685671676710223e-05	9.961480981018287e-05	8.583586122497597e-05	0.0	0.0	0.0	4.291798201124074e-07	8.698739175120559e-07	0.0	6.132257893315025e-05	4.2918385415775855e-07	1.650705153406595e-06	4.292585719564867e-07	4.291803341361009e-07	2.7697394427401516e-05	9.965666945918698e-05	8.587264201449908e-05	0.0	0.0	0.0	4.2936374607154597e-07	8.721864041515492e-07	0.0	6.134932309658234e-05	4.293679534358826e-07	1.6514131429412721e-06	4.29445802867961e-07	4.2936428210516644e-07	2.7710009628165545e-05	9.970175618623247e-05	8.591216781017736e-05	0.0	0.0	0.0	4.295613959819485e-07	8.700907113216433e-07	0.0	6.137800506087081e-05	4.295657728214167e-07	1.6521739062745476e-06	4.2964659729686274e-07	4.2956195294592545e-07	2.7723471183231377e-05	9.974990465551633e-05	8.595429498861003e-05	0.0	0.0	0.0	4.2977205169028753e-07	8.733375294016713e-07	0.0	6.14085191214935e-05	4.297765774067966e-07	1.6529846169755221e-06	4.298602152763713e-07	4.2977262846872963e-07	2.7737730499690366e-05	9.980094050586607e-05	8.599887223736118e-05	0.0	0.0	0.0	4.299949566006662e-07	8.783054687480713e-07	0.0	6.144075969838593e-05	4.2999963297369317e-07	1.6538424512595365e-06	4.3008591771214085e-07	4.299955520439674e-07	2.77527390734446e-05	9.985468967673332e-05	8.604574854453227e-05	0.0	0.0	0.0	4.302293556211341e-07	8.733395310391589e-07	0.0	6.147461639147718e-05	4.302341714061264e-07	1.6547444549620078e-06	4.303229317708887e-07	4.3022996854723373e-07	2.7768446247325427e-05	9.991097034952404e-05	8.609476624027687e-05	0.0	0.0	0.0	4.304744603708306e-07	8.73837176838961e-07	0.0	6.150997594909221e-05	4.3047940422294954e-07	1.6556875955793977e-06	4.305704646609255e-07	4.3047508956604126e-07	2.7784800140283383e-05	9.996959626947191e-05	8.614576390833092e-05	0.0	0.0	0.0	4.3072946373918623e-07	8.762368924496118e-07	0.0	6.154672211912738e-05	4.307345219102943e-07	1.6566687597119338e-06	4.30827702587771e-07	4.3073010796057264e-07	2.780174752041209e-05	0.00010003037632078526	8.619857594756375e-05	0.0	0.0	0.0	4.3099353769143616e-07	8.763737648600715e-07	0.0	6.158473660289077e-05	4.3099870046665367e-07	1.6576847782339379e-06	4.3109381743195843e-07	4.3099419566695453e-07	2.7819234268813478e-05	0.0001000931161729866	8.625303403796348e-05	0.0	0.0	0.0	4.312658405999552e-07	8.769275345406059e-07	0.0	6.162389906363981e-05	4.3127110142946656e-07	1.6587324263956393e-06	4.3136796680903035e-07	4.312665110299949e-07	2.783720539400163e-05	0.00010015761832395188	8.630896719426444e-05	0.0	0.0	0.0	4.315455175128317e-07	8.786345168676932e-07	0.0	6.166408619206921e-05	4.315508651957951e-07	1.6598083981298927e-06	4.316492875289176e-07	4.315461990722062e-07	2.785560463141187e-05	0.00010022368064710253	8.636620054009479e-05	0.0	0.0	0.0	4.318316940254037e-07	8.768124148895791e-07	0.0	6.170517321983357e-05	4.3183712163954865e-07	1.6609093468878534e-06	4.3193690619043973e-07	4.318323853661239e-07	2.7874375112001175e-05	0.000100291098809359	8.642455736679314e-05	0.0	0.0	0.0	4.321234865736333e-07	8.77050308317252e-07	0.0	6.17470331748523e-05	4.3212898466158044e-07	1.66203186467076e-06	4.3222993397010003e-07	4.3212418632698645e-07	2.7893459058398793e-05	0.00010035966516364334	8.648385821465312e-05	0.0	0.0	0.0	4.3241999784150065e-07	8.796763322664268e-07	0.0	6.178953629257568e-05	4.324255485111863e-07	1.6631724678933612e-06	4.325274624978432e-07	4.3242070462128677e-07	2.791279743821952e-05	0.00010042916754909895	8.654391973512557e-05	0.0	0.0	0.0	4.3272031106885254e-07	8.793294836981394e-07	0.0	6.183255240985591e-05	4.3272590439901594e-07	1.6643276612760478e-06	4.328285806151685e-07	4.3272102347146656e-07	2.7932331079533543e-05	0.00010049939328275909	8.660455817806811e-05	0.0	0.0	0.0	4.330235074891209e-07	8.771042834790236e-07	0.0	6.187595086059373e-05	4.3302914004745805e-07	1.6654939361236757e-06	4.3313237364268545e-07	4.330242240951024e-07	2.795200058424918e-05	0.0001005701288660239	8.66655890947392e-05	0.0	0.0	0.0	4.33328664842867e-07	8.7814122471508e-07	0.0	6.191959679567194e-05	4.3333431357845654e-07	1.6666676698852858e-06	4.3343789762211647e-07	4.3332938421702675e-07	2.7971744737698858e-05	0.00010064115421784554	8.672682246424243e-05	0.0	0.0	0.0	4.336348330128406e-07	8.808635653985432e-07	0.0	6.196335693249054e-05	4.336404938083911e-07	1.6678452811358694e-06	4.3374421956270354e-07	4.336355537072251e-07	2.7991503092319818e-05	0.00010071225197849403	8.678807069259456e-05	0.0	0.0	0.0	4.3394107401880367e-07	8.828108542656301e-07	0.0	6.200709495317441e-05	4.3394672785392634e-07	1.6690231049782671e-06	4.3405038522993257e-07	4.3394179457514175e-07	2.8011213913356538e-05	0.00010078320010744898	8.684914226029268e-05	0.0	0.0	0.0	4.342464302561581e-07	8.833919186327341e-07	0.0	6.205067652302775e-05	4.342520763261185e-07	1.6701975284061475e-06	4.343554542742601e-07	4.342471492090997e-07	2.8030816421065973e-05	0.00010085377996916355	8.690984865253462e-05	0.0	0.0	0.0	4.345499591460165e-07	8.821106901527088e-07	0.0	6.20939651894468e-05	4.3455558460921735e-07	1.6713648798370788e-06	4.346584715235955e-07	4.345506750253383e-07	2.8050248939126336e-05	0.00010092376967258598	8.696999861889884e-05	0.0	0.0	0.0	4.3485070443358205e-07	8.833333539854365e-07	0.0	6.213682351857747e-05	4.3485629113257575e-07	1.672521460936005e-06	4.34958474937698e-07	4.348514157663739e-07	2.806944935538688e-05	0.00010099294575800897	8.70293995619653e-05	0.0	0.0	0.0	4.351477031292685e-07	8.859687436659026e-07	0.0	6.217911448047165e-05	4.3515323692631906e-07	1.6736635833645298e-06	4.352545053052536e-07	4.351484084401361e-07	2.8088355782896094e-05	0.00010106108555194212	8.70878596166672e-05	0.0	0.0	0.0	4.354399959069679e-07	8.854153090073412e-07	0.0	6.222070224361195e-05	4.3544547124725334e-07	1.6747875904213067e-06	4.355456118051007e-07	4.354406937197442e-07	2.81069069145766e-05	0.00010112796844247709	8.714518874809091e-05	0.0	0.0	0.0	4.357266325929666e-07	8.854384433630725e-07	0.0	6.226145045863082e-05	4.357320393936896e-07	1.6758898101716428e-06	4.358308399934629e-07	4.357273214323421e-07	2.8125041279587153e-05	0.00010119337318466014	8.720119647033424e-05	0.0	0.0	0.0	4.3600666076144266e-07	8.873025816339406e-07	0.0	6.23012214134206e-05	4.3601197695280467e-07	1.6769665333261581e-06	4.361092258885868e-07	4.36007339155801e-07	2.8142696826688798e-05	0.00010125707642293697	8.72556905259715e-05	0.0	0.0	0.0	4.362791191303423e-07	8.87567020929661e-07	0.0	6.233988127398819e-05	4.362843460923915e-07	1.6780141528134148e-06	4.3637983265948457e-07	4.3627978561314635e-07	2.8159813353119955e-05	0.00010131886139794156	8.730848446297044e-05	0.0	0.0	0.0	4.365430754483339e-07	8.86378354217598e-07	0.0	6.23772950367349e-05	4.3654820056229627e-07	1.6790290291786707e-06	4.3664171528954386e-07	4.365437285618801e-07	2.8176330160766215e-05	0.00010137850955186117	8.735939031721175e-05	0.0	0.0	0.0	4.3679758990482795e-07	8.847483005658263e-07	0.0	6.241332931137861e-05	4.3680260497609733e-07	1.680007564738697e-06	4.3689394005837374e-07	4.3679822820141996e-07	2.8192187349082232e-05	0.0001014358051602167	8.740822264947027e-05	0.0	0.0	0.0	4.370417353163201e-07	8.9269928649258e-07	0.0	6.244785004797735e-05	4.3704661936540353e-07	1.6809461441878725e-06	4.3713556862771264e-07	4.370423573608891e-07	2.8207324709868727e-05	0.00010149053139860752	8.745479505856576e-05	0.0	0.0	0.0	4.372745796891257e-07	8.882564054388672e-07	0.0	6.248072598744027e-05	4.3727932301200107e-07	1.6818412262521157e-06	4.3736568219725985e-07	4.3727518405881824e-07	2.822168335076979e-05	0.0001015424761448109	8.749892526722676e-05	0.0	0.0	0.0	4.374952116513408e-07	8.903312915523864e-07	0.0	6.251182565343943e-05	4.374997934875354e-07	1.682689263074977e-06	4.375833604473807e-07	4.3749579693775964e-07	2.8235204319869878e-05	0.00010159142703855099	8.754043084455103e-05	0.0	0.0	0.0	4.377027190644586e-07	8.904220937631345e-07	0.0	6.254102345470873e-05	4.377071492865699e-07	1.6834868641888213e-06	4.3778772425577966e-07	4.3770328387521385e-07	2.8247831374991842e-05	0.00010163718143812612	8.757913780187532e-05	0.0	0.0	0.0	4.378962320032699e-07	8.915637665481453e-07	0.0	6.25681904469525e-05	4.3790048514655934e-07	1.684230547745004e-06	4.379778710309601e-07	4.378967749640825e-07	2.825950681223616e-05	0.00010167953141179577	8.761486765972837e-05	0.0	0.0	0.0	4.380748580905516e-07	8.948088922744998e-07	0.0	6.259320330020649e-05	4.380789348013151e-07	1.684916981872542e-06	4.3815293748386884e-07	4.3807537784727946e-07	2.8270175512375984e-05	0.00010171827830061402	8.764744998913127e-05	0.0	0.0	0.0	4.382377452034452e-07	8.911029195849386e-07	0.0	6.261593745380514e-05	4.3824162317964176e-07	1.6855428008297315e-06	4.383120517118743e-07	4.3823824042398277e-07	2.827978183098547e-05	0.00010175322153974252	8.767671275589779e-05	0.0	0.0	0.0	4.3838403319419814e-07	8.898920763758323e-07	0.0	6.263627420241783e-05	4.383877158747218e-07	1.6861047952673109e-06	4.384543828019542e-07	4.3838450256962114e-07	2.8288272820455938e-05	0.00010178417023916245	8.770249232675081e-05	0.0	0.0	0.0	4.385129039216404e-07	8.92069495227259e-07	0.0	6.265409332560376e-05	4.385163678985785e-07	1.6865997151398002e-06	4.3857908923513564e-07	4.3851334616824376e-07	2.8295594844367752e-05	0.00010181093103324517	8.772462292933718e-05	0.0	0.0	0.0	4.3862352854903737e-07	8.909954025510808e-07	0.0	6.266927983688391e-05	4.3862677051565623e-07	1.6870244498237734e-06	4.386853661328805e-07	4.386239424081472e-07	2.8301696699922816e-05	0.00010183331927244642	8.774294639111688e-05	0.0	0.0	0.0	4.3871511624149684e-07	8.920729065558627e-07	0.0	6.26817193938945e-05	4.3871811945900134e-07	1.687375905881733e-06	4.387724131257369e-07	4.387155004822502e-07	2.8306527483543752e-05	0.00010185115137839949	8.775730547394373e-05	0.0	0.0	0.0	4.387868808364356e-07	8.933759619394479e-07	0.0	6.269130183643441e-05	4.3878963946462646e-07	1.6876511014187876e-06	4.388394591212968e-07	4.3878723425612063e-07	2.831003822857634e-05	0.00010186425071425022	8.77675489822107e-05	0.0	0.0	0.0	4.388380663858755e-07	8.910361510504266e-07	0.0	6.269792025753754e-05	4.388405778625184e-07	1.6878471414350967e-06	4.3888575580104863e-07	4.388383878118363e-07	2.8312181467359947e-05	0.00010187244602008117	8.777353039041797e-05	0.0	0.0	0.0	4.388679402935302e-07	8.964273907416447e-07	0.0	6.270146899037115e-05	4.388701904681911e-07	1.6879611635620472e-06	4.3891056352878275e-07	4.3886822858432673e-07	2.8312910324183546e-05	0.00010187556814841843	8.777510503247648e-05	0.0	0.0	0.0	4.3887577926138437e-07	8.931387767314674e-07	0.0	6.270184474951695e-05	4.388777496390272e-07	1.687990369050084e-06	4.3891315933908357e-07	4.388760333080108e-07	2.8312179020827794e-05	0.00010187345188845831	8.777213166192085e-05	0.0	0.0	0.0	4.3886087709041707e-07	8.935257853272055e-07	0.0	6.269895085096626e-05	4.3886257380644516e-07	1.6879321363536785e-06	4.3889286647735744e-07	4.388610958171716e-07	2.8309944781862542e-05	0.00010186594282155236	8.776447835820458e-05	0.0	0.0	0.0	4.3882257421205806e-07	8.897296466906029e-07	0.0	6.269269225502273e-05	4.388239926859598e-07	1.6877838873216454e-06	4.3884901970077675e-07	4.3882275657740616e-07	2.8306165616118025e-05	0.0001018528893265717	8.775201566500117e-05	0.0	0.0	0.0	4.387602233804963e-07	8.925707801168838e-07	0.0	6.268297510826568e-05	4.3876134435682316e-07	1.6875430759726221e-06	4.3878096207002624e-07	4.387603683787214e-07	2.8300800056526695e-05	0.00010183414167448669	8.773461574157677e-05	0.0	0.0	0.0	4.386731854274182e-07	8.927255752995231e-07	0.0	6.266970947990861e-05	4.3867399402417335e-07	1.6872072606466387e-06	4.3868806410655684e-07	4.3867329208816573e-07	2.8293808465740326e-05	0.00010180955668684308	8.771215646500967e-05	0.0	0.0	0.0	4.385608497758608e-07	8.908659447132387e-07	0.0	6.265281330458073e-05	4.385613618700135e-07	1.68677421113084e-06	4.385697513902974e-07	4.3856091716642193e-07	2.8285154767948943e-05	0.00010177900399560966	8.768452676066088e-05	0.0	0.0	0.0	4.3842266109064983e-07	8.898310912278417e-07	0.0	6.26322033388793e-05	4.384228597761923e-07	1.6862416652871161e-06	4.3842544125533074e-07	4.384226883163362e-07	2.827480236334048e-05	0.00010174235134356595	8.765161393521602e-05	0.0	0.0	0.0	4.3825805594351714e-07	8.898564097465502e-07	0.0	6.260780019155784e-05	4.3825792656598186e-07	1.685607464597467e-06	4.3825457800099736e-07	4.3825804214794733e-07	2.826271639451781e-05	0.0001016994727416199	8.761331069935188e-05	0.0	0.0	0.0	4.3806649792628146e-07	8.891077056270776e-07	0.0	6.257953063206877e-05	4.380660439441369e-07	1.6848696154661186e-06	4.3805664905323524e-07	4.380664422915061e-07	2.824886482997388e-05	0.00010165025234323313	8.75695185590949e-05	0.0	0.0	0.0	4.3784749460925855e-07	8.89022269484337e-07	0.0	6.254732231390813e-05	4.3784669993758824e-07	1.684026148617061e-06	4.378311480253493e-07	4.3784739635751476e-07	2.8233216014944307e-05	0.00010159457566947207	8.752014017127949e-05	0.0	0.0	0.0	4.3760055931595066e-07	8.872831399711186e-07	0.0	6.251110898177448e-05	4.3759942487325585e-07	1.6830752574575038e-06	4.3757761117143496e-07	4.3760041770880805e-07	2.821574110528783e-05	0.00010153233832000317	8.74650869530065e-05	0.0	0.0	0.0	4.373252491735622e-07	8.866915046369049e-07	0.0	6.247082728967858e-05	4.373237695822096e-07	1.6820152142604506e-06	4.372955951097962e-07	4.3732506351428955e-07	2.81964125431439e-05	0.00010146344053886148	8.740427428716627e-05	0.0	0.0	0.0	4.3702114113715755e-07	8.873435948191533e-07	0.0	6.242641688831772e-05	4.3701930576687176e-07	1.6808443715703714e-06	4.3698467743628095e-07	4.370209107696379e-07	2.8175204139927063e-05	0.00010138778748857695	8.733762181367201e-05	0.0	0.0	0.0	4.366878334475298e-07	8.883926828196867e-07	0.0	6.237782155099797e-05	4.366856337913883e-07	1.679561192163712e-06	4.366444646063787e-07	4.3668755775687376e-07	2.8152091601951916e-05	0.0001013052911313483	8.726505507268055e-05	0.0	0.0	0.0	4.363249538479936e-07	8.85571397598533e-07	0.0	6.232499234786761e-05	4.3632240513113623e-07	1.6781643353994016e-06	4.3627461415323195e-07	4.3632463226184197e-07	2.812705392350798e-05	0.00010121587526386502	8.718650979228761e-05	0.0	0.0	0.0	4.359321810213158e-07	8.904267658301773e-07	0.0	6.226787776050387e-05	4.359292532397344e-07	1.6766523913246205e-06	4.358747654893083e-07	4.359318130095996e-07	2.8100068913942097e-05	0.0001011194594276136	8.710191801478817e-05	0.0	0.0	0.0	4.3550917522064016e-07	8.814249158801877e-07	0.0	6.220643885644749e-05	4.3550589927745587e-07	1.6750242873092701e-06	4.354446461315778e-07	4.3550876029495806e-07	2.8071120135810804e-05	0.0001010159838250057	8.701122967310914e-05	0.0	0.0	0.0	4.350556861550492e-07	8.816337622177474e-07	0.0	6.214063165579146e-05	4.350520294382682e-07	1.6732788162472436e-06	4.3498394826232306e-07	4.3505522387145107e-07	2.804018880508641e-05	0.0001009053802538483	8.69143873722174e-05	0.0	0.0	0.0	4.3457142689115303e-07	8.836417268939351e-07	0.0	6.207041975734022e-05	4.3456738282737235e-07	1.6714149745332806e-06	4.344924171157757e-07	4.345709168474617e-07	2.800725958141928e-05	0.00010078759289165123	8.681134440927175e-05	0.0	0.0	0.0	4.3405616395735535e-07	8.829969669760333e-07	0.0	6.19957731806126e-05	4.3405174333898335e-07	1.6694319308232149e-06	4.339698428722673e-07	4.34055605794006e-07	2.7972320049307033e-05	0.00010066257642619381	8.67020631686037e-05	0.0	0.0	0.0	4.33509709318938e-07	8.786429449953183e-07	0.0	6.191666508673554e-05	4.335049168610343e-07	1.6673289383641283e-06	4.334160377033653e-07	4.335091027199852e-07	2.7935359211713013e-05	0.00010053029064905528	8.658651043216e-05	0.0	0.0	0.0	4.3293189692926486e-07	8.807092703357657e-07	0.0	6.183306881317266e-05	4.329267107935691e-07	1.6651052562264381e-06	4.328308150130491e-07	4.329312416224011e-07	2.7896366102839435e-05	0.0001003906954910193	8.64646530413436e-05	0.0	0.0	0.0	4.323225610371251e-07	8.778004926826824e-07	0.0	6.17449663878049e-05	4.323169930928479e-07	1.6627603763817688e-06	4.32214049040161e-07	4.323218567918119e-07	2.7855333731400744e-05	0.00010024376515459522	8.63364701988329e-05	0.0	0.0	0.0	4.3168159769969414e-07	8.789026962827168e-07	0.0	6.165233984771068e-05	4.316756318651674e-07	1.660293791381129e-06	4.3156561408731906e-07	4.316808443291769e-07	2.7812255093671105e-05	0.00010008947380726839	8.62019410554623e-05	0.0	0.0	0.0	4.310089027142592e-07	8.803678413458161e-07	0.0	6.15551785380279e-05	4.3100254636058325e-07	1.657705190481825e-06	4.3088543561365374e-07	4.3100810007490274e-07	2.776712648427887e-05	9.992780748670914e-05	8.606105498561064e-05	0.0	0.0	0.0	4.303044229957736e-07	8.753629847795008e-07	0.0	6.145347623946005e-05	4.30297686838761e-07	1.6549943822076937e-06	4.301734701275232e-07	4.3030357098699393e-07	2.7719946205521372e-05	9.97587594528704e-05	8.591380759119765e-05	0.0	0.0	0.0	4.2956813659706655e-07	8.739045587578874e-07	0.0	6.134722705418774e-05	4.295610059039794e-07	1.6521611841027644e-06	4.294296763869708e-07	4.2956723516151884e-07	2.7670712688097523e-05	9.958232343735873e-05	8.576019485927149e-05	0.0	0.0	0.0	4.288000234959776e-07	8.706466738050664e-07	0.0	6.123643320341586e-05	4.2879251305079643e-07	1.6492056325214342e-06	4.2865406998280614e-07	4.2879907261891067e-07	2.7619428020426462e-05	9.93985063366595e-05	8.560022411053728e-05	0.0	0.0	0.0	4.2800012033836285e-07	8.688044036196177e-07	0.0	6.11210982217516e-05	4.2799222685011645e-07	1.6461277987241893e-06	4.2784667570047784e-07	4.279991200473555e-07	2.7566094908619226e-05	9.920731725417967e-05	8.543390460060461e-05	0.0	0.0	0.0	4.2716847344560233e-07	8.689823016250626e-07	0.0	6.100122763909664e-05	4.2716018004930154e-07	1.64292780850215e-06	4.270075322910337e-07	4.271674238115678e-07	2.7510716922880453e-05	9.900876842272788e-05	8.526124823524778e-05	0.0	0.0	0.0	4.2630514238847754e-07	8.707581624058295e-07	0.0	6.087683330880195e-05	4.262964494278209e-07	1.6396059569943796e-06	4.2613672277128856e-07	4.263040435242367e-07	2.7453300526371522e-05	9.88028824638751e-05	8.508227591741032e-05	0.0	0.0	0.0	4.2541023172505797e-07	8.616719639122124e-07	0.0	6.074793749686401e-05	4.2540118453998355e-07	1.6361628192398745e-06	4.252344030473706e-07	4.2540908378678885e-07	2.7393856898393835e-05	9.858969896237888e-05	8.489702318099121e-05	0.0	0.0	0.0	4.244839191687464e-07	8.606490329462275e-07	0.0	6.0614554316224655e-05	4.244744782526925e-07	1.6325987522592238e-06	4.2430067195133855e-07	4.2448272235652916e-07	2.7332393465522268e-05	9.8369244041937e-05	8.470551386964986e-05	0.0	0.0	0.0	4.2352632397890156e-07	8.599369310967516e-07	0.0	6.047670791154506e-05	4.235164935997471e-07	1.6289143829440767e-06	4.2333569853767083e-07	4.235250785338788e-07	2.72689221930609e-05	9.814156015258681e-05	8.450778590502398e-05	0.0	0.0	0.0	4.2253763580516985e-07	8.630614926693312e-07	0.0	6.03344241006864e-05	4.225274053173097e-07	1.6251103831950234e-06	4.2233966357331764e-07	4.225363420099424e-07	2.7203455807236705e-05	9.790669247801215e-05	8.43038795728366e-05	0.0	0.0	0.0	4.2151805611788795e-07	8.562375747222358e-07	0.0	6.018774001638551e-05	4.2150746732010507e-07	1.6211877294451394e-06	4.213128270295379e-07	4.215167142967773e-07	2.7136012150749112e-05	9.766470460634192e-05	8.409385102723518e-05	0.0	0.0	0.0	4.2046786572988124e-07	8.549585260807342e-07	0.0	6.003668695230618e-05	4.20456892840204e-07	1.617147241661063e-06	4.2025540800274317e-07	4.204664762492977e-07	2.7066606396980763e-05	9.741565053905389e-05	8.387774812160698e-05	0.0	0.0	0.0	4.19387303948882e-07	8.538671820786241e-07	0.0	5.988130442181076e-05	4.1937595253550807e-07	1.6129899606749407e-06	4.1916768312801905e-07	4.1938586721603135e-07	2.6995257447111496e-05	9.715959768273471e-05	8.36556302780562e-05	0.0	0.0	0.0	4.18276667926836e-07	8.480935445940588e-07	0.0	5.9721639223491575e-05	4.1826496799505514e-07	1.608717123205914e-06	4.180499800375197e-07	4.182751843903457e-07	2.6921987498599285e-05	9.689662530259256e-05	8.342756714199363e-05	0.0	0.0	0.0	4.1713630593245705e-07	8.486094539184237e-07	0.0	5.9557732828774124e-05	4.1712422384011394e-07	1.604329823797891e-06	4.1690258907097247e-07	4.171347760826179e-07	2.6846816284612515e-05	9.662680383135599e-05	8.319362067302093e-05	0.0	0.0	0.0	4.159665278030914e-07	8.430801011550064e-07	0.0	5.938964133130827e-05	4.159541068468683e-07	1.5998295498928405e-06	4.157259029250829e-07	4.1596495216953157e-07	2.6769770176882682e-05	9.635022756777684e-05	8.295387343990096e-05	0.0	0.0	0.0	4.147677464233765e-07	8.440659631918256e-07	0.0	5.921741186928932e-05	4.1475494140592355e-07	1.5952175489965943e-06	4.1452025160625493e-07	4.1476612557654274e-07	2.669087145545134e-05	9.606697611331035e-05	8.270839529032542e-05	0.0	0.0	0.0	4.13540311070746e-07	8.380256523738187e-07	0.0	5.904111035868516e-05	4.135271830930604e-07	1.5904955731665697e-06	4.1328609656711507e-07	4.135386456200635e-07	2.661015092645317e-05	9.577715971960228e-05	8.245728254148226e-05	0.0	0.0	0.0	4.1228470337204747e-07	8.383171467143545e-07	0.0	5.886079163946428e-05	4.1227121024710605e-07	1.585665077403114e-06	4.120238217262294e-07	4.1228299396784996e-07	2.6527634343695138e-05	9.54808704874633e-05	8.22006158077245e-05	0.0	0.0	0.0	4.1100132643792816e-07	8.333091761727108e-07	0.0	5.867652608724119e-05	4.109875096352425e-07	1.5807279337298997e-06	4.107339197539353e-07	4.109995737694277e-07	2.6443354527077706e-05	9.517822591512278e-05	8.193849764812963e-05	0.0	0.0	0.0	4.096906931046398e-07	8.315049268899311e-07	0.0	5.848837996466358e-05	4.096765394848708e-07	1.5756859044086901e-06	4.094168545280438e-07	4.096888979019168e-07	2.635734238954933e-05	9.486933666946808e-05	8.167102467000982e-05	0.0	0.0	0.0	4.0835328644760306e-07	8.276478171402056e-07	0.0	5.8296426746230224e-05	4.083388084623179e-07	1.5705409456956536e-06	4.080731404096317e-07	4.083514494795949e-07	2.626963210467837e-05	9.455432514878042e-05	8.139830359186693e-05	0.0	0.0	0.0	4.069896400983494e-07	8.248836982644909e-07	0.0	5.810074195328619e-05	4.069748397424489e-07	1.5652950696538134e-06	4.0670330608643493e-07	4.069877621730133e-07	2.6180258738771192e-05	9.423331698144878e-05	8.11204438756584e-05	0.0	0.0	0.0	4.0560030140448387e-07	8.23535082518187e-07	0.0	5.7901403656465255e-05	4.0558517447704693e-07	1.5599503574918974e-06	4.053078980902867e-07	4.055983833675956e-07	2.608925848952879e-05	9.390644187673677e-05	8.083755847644067e-05	0.0	0.0	0.0	4.0418583517839615e-07	8.213284929965069e-07	0.0	5.769849584984474e-05	4.041703951141698e-07	1.5545090492461757e-06	4.0388750441830304e-07	4.041838779128399e-07	2.5996670262295007e-05	9.35738392663728e-05	8.054976876978487e-05	0.0	0.0	0.0	4.027468483363943e-07	8.16839843546069e-07	0.0	5.7492107083071805e-05	4.0273111622205475e-07	1.548973508498443e-06	4.024427449549678e-07	4.027448527635039e-07	2.59025349779957e-05	9.323565585776103e-05	8.025720234756606e-05	0.0	0.0	0.0	4.0128397887470465e-07	8.196444679081199e-07	0.0	5.728232116550873e-05	4.012679192430928e-07	1.543345971424857e-06	4.009742064023797e-07	4.0128194595266406e-07	2.5806891404961967e-05	9.28920306205401e-05	7.995998011814514e-05	0.0	0.0	0.0	3.997978313714531e-07	8.139789371154271e-07	0.0	5.7069237673825796e-05	3.9978149583211063e-07	1.537629098091063e-06	3.9948258583490305e-07	3.9979576209477203e-07	2.5709785453957196e-05	9.25431282127308e-05	7.96582451495385e-05	0.0	0.0	0.0	3.982891212039578e-07	8.098564975358578e-07	0.0	5.685295296474736e-05	3.982725152947901e-07	1.5318254626093942e-06	3.97968557785946e-07	3.982870166043765e-07	2.5611261546110445e-05	9.218910795344221e-05	7.93521358635141e-05	0.0	0.0	0.0	3.967585405168684e-07	8.077904848617722e-07	0.0	5.6633564793476e-05	3.967416568341995e-07	1.5259376771619593e-06	3.9643280657750995e-07	3.967564016619387e-07	2.5511364716247183e-05	9.183013137962725e-05	7.904179257100945e-05	0.0	0.0	0.0	3.9520679090002397e-07	8.015459963687993e-07	0.0	5.6411180973019853e-05	3.951896700423661e-07	1.519968624657312e-06	3.9487608693634414e-07	3.95204618892445e-07	2.541014454499221e-05	9.146637638136276e-05	7.872736967956923e-05	0.0	0.0	0.0	3.936346444265228e-07	8.007936872842926e-07	0.0	5.618590171275694e-05	3.9361725154199926e-07	1.5139209842829688e-06	3.9329910036199554e-07	3.9363244040437323e-07	2.5307647137045398e-05	9.109800836477716e-05	7.840901078809613e-05	0.0	0.0	0.0	3.9204281912459703e-07	7.978156452878453e-07	0.0	5.5957838560890675e-05	3.920251771866484e-07	1.5077977399566531e-06	3.9170262772677327e-07	3.9204058425967114e-07	2.5203923739362846e-05	9.072521122642995e-05	7.80868754542168e-05	0.0	0.0	0.0	3.904321128169854e-07	7.945375829777236e-07	0.0	5.57271051436739e-05	3.9041423748060525e-07	1.5016019319477683e-06	3.900874644486049e-07	3.904298483156798e-07	2.5099026514537946e-05	9.034817217169217e-05	7.776112605563399e-05	0.0	0.0	0.0	3.888033374258787e-07	7.885577535724817e-07	0.0	5.549382111070328e-05	3.887852651383847e-07	1.4953367628737414e-06	3.884544481084923e-07	3.888010445282712e-07	2.4993010332097604e-05	8.996708815482265e-05	7.74319333511782e-05	0.0	0.0	0.0	3.871573467785966e-07	7.872201416755543e-07	0.0	5.525809915547408e-05	3.8713904445419906e-07	1.4890052491272944e-06	3.8680436759282434e-07	3.871550267579272e-07	2.4885926872449695e-05	8.958214468274813e-05	7.709945817546183e-05	0.0	0.0	0.0	3.8549494507946523e-07	7.827097364963488e-07	0.0	5.5020064886880935e-05	3.8547645010947014e-07	1.4826107547437011e-06	3.851381021959284e-07	3.854925992402387e-07	2.4777833652013825e-05	8.91935482583938e-05	7.676387945940383e-05	0.0	0.0	0.0	3.8381702701458206e-07	7.781882374979302e-07	0.0	5.477984278049782e-05	3.837983489206832e-07	1.476156613510524e-06	3.8345652327840804e-07	3.838146566928022e-07	2.466878766713834e-05	8.880150351646331e-05	7.642537451592602e-05	0.0	0.0	0.0	3.8212447917976435e-07	7.755523353807105e-07	0.0	5.453755844722441e-05	3.821056158513558e-07	1.4696461905556254e-06	3.817605101467512e-07	3.8212208574264564e-07	2.4558846392435943e-05	8.840621683109876e-05	7.608412211406853e-05	0.0	0.0	0.0	3.8041819545010116e-07	7.741577593605277e-07	0.0	5.4293338644800546e-05	3.8039913387007444e-07	1.4630828817949939e-06	3.8005095013548374e-07	3.804157802947441e-07	2.444806782217025e-05	8.800789644567236e-05	7.574030263469399e-05	0.0	0.0	0.0	3.7869907775983584e-07	7.678397101527376e-07	0.0	5.404732435837983e-05	3.786798856165076e-07	1.4564704664967757e-06	3.7832883017047503e-07	3.786966423132713e-07	2.4336516352925365e-05	8.760677365487492e-05	7.539411628839291e-05	0.0	0.0	0.0	3.7696812719097835e-07	7.660166913992809e-07	0.0	5.379964512907181e-05	3.76948773782855e-07	1.4498124164429466e-06	3.765950570681604e-07	3.7696567290929325e-07	2.4224251182816307e-05	8.720306106765478e-05	7.504574714484392e-05	0.0	0.0	0.0	3.7522626411969783e-07	7.605013682196436e-07	0.0	5.3550443425774866e-05	3.752067917660028e-07	1.4431125522851003e-06	3.748506281380238e-07	3.7522379248675165e-07	2.4111337307018305e-05	8.679699217576272e-05	7.469539721393666e-05	0.0	0.0	0.0	3.7347449862168113e-07	7.572459727179283e-07	0.0	5.329985660380961e-05	3.7345489726040697e-07	1.4363745573603783e-06	3.7309650489385714e-07	3.7347201114757173e-07	2.3997837399733053e-05	8.638879212526118e-05	7.434326130181678e-05	0.0	0.0	0.0	3.7171380475346235e-07	7.532594628215988e-07	0.0	5.304802880379946e-05	3.716940956326169e-07	1.4296022983650885e-06	3.713336963453476e-07	3.7171130297409127e-07	2.388381717178734e-05	8.597869700206541e-05	7.398954360846763e-05	0.0	0.0	0.0	3.699452035397793e-07	7.528440100474907e-07	0.0	5.27950995442201e-05	3.6992535999553014e-07	1.4227995179460689e-06	3.6956317914643985e-07	3.699426890158669e-07	2.3769340232717687e-05	8.556693533758659e-05	7.363444180908284e-05	0.0	0.0	0.0	3.681696833808776e-07	7.464896325524609e-07	0.0	5.2541225218935295e-05	3.681497816184756e-07	1.415970413198724e-06	3.6778604807859227e-07	3.681671576974248e-07	2.36544778019273e-05	8.515376305106385e-05	7.327817716197042e-05	0.0	0.0	0.0	3.663883505922064e-07	7.453281230270344e-07	0.0	5.22865483414094e-05	3.663683547543174e-07	1.409118808082011e-06	3.660033007594454e-07	3.6638581535811976e-07	2.3539294801929175e-05	8.473941342247486e-05	7.292095138015199e-05	0.0	0.0	0.0	3.6460221376153503e-07	7.413558138621015e-07	0.0	5.20312230963683e-05	3.645821554268032e-07	1.402248841059823e-06	3.642160165049635e-07	3.645996706083797e-07	2.3423861404577414e-05	8.432413863414395e-05	7.256298243294453e-05	0.0	0.0	0.0	3.62812362757272e-07	7.358412200716079e-07	0.0	5.177540550376022e-05	3.627922727178873e-07	1.3953647008253397e-06	3.624252874761862e-07	3.6280981333843716e-07	2.330824856971403e-05	8.390819372815254e-05	7.220449070043485e-05	0.0	0.0	0.0	3.6101989950007967e-07	7.330133536063314e-07	0.0	5.151924743149629e-05	3.609997669798376e-07	1.3884704655819648e-06	3.606321767675497e-07	3.610173454891789e-07	2.3192525325679916e-05	8.349182682827245e-05	7.184569053131281e-05	0.0	0.0	0.0	3.592258957514468e-07	7.296936224364062e-07	0.0	5.126290663546895e-05	3.5920573977612046e-07	1.3815703720377801e-06	3.5883778868939495e-07	3.592233388401312e-07	2.307676336429374e-05	8.307529563744741e-05	7.148680453623787e-05	0.0	0.0	0.0	3.5743146458297033e-07	7.271069894061576e-07	0.0	5.100654036053747e-05	3.5741128937368996e-07	1.3746686442298349e-06	3.570432239728641e-07	3.574289064811892e-07	2.2961034100347833e-05	8.265885688632587e-05	7.112805443172791e-05	0.0	0.0	0.0	3.556377145937702e-07	7.203373470747376e-07	0.0	5.075031457773643e-05	3.5561757518629245e-07	1.367769741376946e-06	3.552496444318821e-07	3.556351570280037e-07	2.284541287535666e-05	8.224278144208673e-05	7.076967409681762e-05	0.0	0.0	0.0	3.538458151950375e-07	7.194839916698734e-07	0.0	5.04943817699979e-05	3.5382566233951693e-07	1.3608777600545633e-06	3.5345811746275807e-07	3.5384325990777994e-07	2.2729968915245083e-05	8.182731818217241e-05	7.041187843075942e-05	0.0	0.0	0.0	3.520568408979755e-07	7.137922082398254e-07	0.0	5.023891223173467e-05	3.5203674081865475e-07	1.3539972770721859e-06	3.5166983514090743e-07	3.5205428964666204e-07	2.261477944735774e-05	8.14127448004952e-05	7.00549071048517e-05	0.0	0.0	0.0	3.5027199007240135e-07	7.089002380278686e-07	0.0	4.9984069151373654e-05	3.5025195107181467e-07	1.3471326787169466e-06	3.4988593979841305e-07	3.5026944462778855e-07	2.2499918451854835e-05	8.099932733018354e-05	6.9698989693128e-05	0.0	0.0	0.0	3.484924106002558e-07	7.089546096703677e-07	0.0	4.9730009683164454e-05	3.484723915287588e-07	1.3402881896728609e-06	3.481075315265689e-07	3.484898727448722e-07	2.2385457147027708e-05	8.058732188755023e-05	6.934434717891694e-05	0.0	0.0	0.0	3.467192074085112e-07	7.055776992488601e-07	0.0	4.9476904661789184e-05	3.466992566649173e-07	1.3334684040380504e-06	3.4633580617771905e-07	3.4671667893521124e-07	2.227147287927511e-05	8.017700666584466e-05	6.899121950601608e-05	0.0	0.0	0.0	3.4495358022465113e-07	7.019846165571697e-07	0.0	4.9224921593572576e-05	3.449337178347469e-07	1.3266778269888705e-06	3.445719363044632e-07	3.449510629347838e-07	2.2158041464608592e-05	7.97686543656843e-05	6.863984185312804e-05	0.0	0.0	0.0	3.4319670494964094e-07	6.971332349570691e-07	0.0	4.897423059821397e-05	3.431769648758876e-07	1.3199210347960728e-06	3.428171127516973e-07	3.4319420065200444e-07	2.2045239864889642e-05	7.936254182967542e-05	6.829045292449492e-05	0.0	0.0	0.0	3.414497751108123e-07	6.931040361124519e-07	0.0	4.872499760553598e-05	3.414301583857936e-07	1.313202491270506e-06	3.410724970345565e-07	3.414472856203255e-07	2.1933143131674785e-05	7.895893903805947e-05	6.794328548703833e-05	0.0	0.0	0.0	3.397139545481266e-07	6.910961876612901e-07	0.0	4.847738703589425e-05	3.396944486191675e-07	1.3065266204489907e-06	3.393392401003429e-07	3.3971148168505864e-07	2.1821825590587648e-05	7.855811338587101e-05	6.759857002164779e-05	0.0	0.0	0.0	3.379903956696013e-07	6.868105703763707e-07	0.0	4.823157171527141e-05	3.3797104492373716e-07	1.2998980736557485e-06	3.3761855173397074e-07	3.3798794125778894e-07	2.1711365312793277e-05	7.816034577507262e-05	6.725654858138107e-05	0.0	0.0	0.0	3.3628030874214464e-07	6.814542041753375e-07	0.0	4.7987721353658426e-05	3.3626113516452245e-07	1.2933214195980246e-06	3.35911619906109e-07	3.362778746070416e-07	2.1601838905070274e-05	7.776591187090074e-05	6.691745863511862e-05	0.0	0.0	0.0	3.345848811095498e-07	6.780185704132836e-07	0.0	4.774600199738499e-05	3.3456588168264783e-07	1.2868011288176515e-06	3.3421960694094485e-07	3.3458246907599736e-07	2.1493321302053928e-05	7.737508133067555e-05	6.658153245472588e-05	0.0	0.0	0.0	3.329052741298662e-07	6.777831566152874e-07	0.0	4.7506577618735356e-05	3.3288643251525426e-07	1.2803416168471285e-06	3.325436606428482e-07	3.329028860214264e-07	2.138588646673417e-05	7.698812033410499e-05	6.624899927302342e-05	0.0	0.0	0.0	3.3124263396457255e-07	6.765769348826484e-07	0.0	4.726961881707203e-05	3.31223982306618e-07	1.2739474784830913e-06	3.30884975204213e-07	3.312402716021807e-07	2.1279611313864764e-05	7.660530570483768e-05	6.592009744177253e-05	0.08042169083386595	0.0	0.0	2.1561754393366317e-05	0.00045919065771614885	6.416614788221724e-05	3.295981523682742e-07	3.027028878881888e-07	5.246113625115282e-06	1.3987227803583694e-06	0.010203728233821036	3.2937290460149197e-06	0.006863832239935671	0.0015737446164998216	0.0015710581838748454	5.063294599607019e-07	0.001056550386200767	0.00024044830581091932	3.2981689201639255e-07	6.596340765044535e-05	2.1279462291756522e-05	2.5102948219214174e-05	3.027030355414631e-07	6.054063664589259e-05	1.9530190677544037e-05	0.026088104176858518	0.9950004686167915	4.686167911337204e-07	0.0007446407997122214	0.0003463548015896891	1180.515813761965	1180.8905514930623	0.021176470613029918	4.4551159634850804e-08	0.0001813748007982478	8.351526693714966e-08	4.0496874497744685e-06	6.448754400418554e-08	8.345625333483135e-08	4.046832593834216e-06	6.444208476169957e-08	8.339742533509225e-08	4.043986849249517e-06	6.439677063743305e-08	8.331233934827795e-08	4.041150347379165e-06	6.435160372311574e-08	4.093876175187109e-08	4.038348312825105e-06	6.430698567990279e-08	1.4910145978890775e-07	4.035460589430553e-06	6.426100319797577e-08	1.4899485536329825e-07	4.0325827634137675e-06	6.421517835166912e-08	1.4888861658474868e-07	4.029714947792703e-06	6.416951294066201e-08	8.304469611186688e-08	4.026926611999667e-06	6.412511316853855e-08	8.296090526394486e-08	4.024148171758008e-06	6.408087100203593e-08	1.4857724422122365e-07	4.021310681704732e-06	6.403568858369116e-08	4.073779045459244e-08	4.018576957851331e-06	6.399215852156497e-08	8.281518681964574e-08	4.015828853890732e-06	6.394839951661338e-08	8.2758559694202e-08	4.013091053189365e-06	6.390480460954167e-08	1.4816906213883079e-07	4.010295370340973e-06	6.386028804611392e-08	8.26445376191557e-08	4.007578691564457e-06	6.381702954244768e-08	8.256235057295791e-08	4.004872658708366e-06	6.377394059308894e-08	8.25327985674265e-08	4.002177334637352e-06	6.373102219908189e-08	8.245108708182534e-08	3.999492868145651e-06	6.368827672975899e-08	8.242194436634764e-08	3.996819321816696e-06	6.364570518168117e-08	1.4756838690530094e-07	3.994089654336314e-06	6.36022400216433e-08	1.4746762140327144e-07	3.9913715389735436e-06	6.355895884681289e-08	8.222849782496684e-08	3.98873188032478e-06	6.35169270123269e-08	8.220020819133095e-08	3.9861035637802446e-06	6.347507581788473e-08	8.214605056293014e-08	3.983486714438982e-06	6.343340725549672e-08	4.0354647712743937e-08	3.980904400754351e-06	6.339228864555961e-08	8.201288644902992e-08	3.978310704050144e-06	6.33509888219144e-08	8.195945946957348e-08	3.975728783084454e-06	6.330987654327827e-08	1.467898398575569e-07	3.973093139980058e-06	6.326790885748032e-08	8.187796662103404e-08	3.970535273841272e-06	6.322717968445037e-08	8.1799295741581e-08	3.967989512350728e-06	6.318664329381877e-08	8.174685662414742e-08	3.965455936529797e-06	6.314630097573596e-08	4.017200545613796e-08	3.962956758272996e-06	6.310650640876046e-08	8.166910531862842e-08	3.960447717102667e-06	6.306655483593021e-08	8.161740653080175e-08	3.957951163975638e-06	6.302680215050837e-08	8.154008186854657e-08	3.955467219496173e-06	6.298725027293584e-08	4.007082592257388e-08	3.953017576887641e-06	6.294824462133152e-08	1.4595148909496286e-07	3.950495282920622e-06	6.290808216133859e-08	1.4585838371100562e-07	3.947986327806795e-06	6.286813213764809e-08	8.13348231085636e-08	3.9455540709477685e-06	6.282940344479233e-08	8.128472307547105e-08	3.943134902196533e-06	6.27908831944932e-08	3.994590805321668e-08	3.9407498842361624e-06	6.275290676270045e-08	8.118576599104196e-08	3.938357058011539e-06	6.271480604540552e-08	8.113647852382298e-08	3.935977614050113e-06	6.267691845463218e-08	3.987341020091408e-08	3.933632215607789e-06	6.263957300500075e-08	3.9849653193476415e-08	3.9313001280157095e-06	6.260243954402189e-08	3.982603105786097e-08	3.928981445250249e-06	6.256551956810826e-08	3.980254474606203e-08	3.926676260907193e-06	6.252881456760859e-08	8.092155795828274e-08	3.924364625089257e-06	6.249200688841342e-08	3.9755780367391605e-08	3.922086852033642e-06	6.245573843838049e-08	3.973270857009214e-08	3.91982285676766e-06	6.241968941217434e-08	3.970977637471224e-08	3.917572731245519e-06	6.238386127399243e-08	8.070836817240131e-08	3.915317101008745e-06	6.23479455340816e-08	8.066190791742713e-08	3.91307580509277e-06	6.231225808050045e-08	1.444771643993045e-07	3.910789135244933e-06	6.227584816526036e-08	3.961827350671186e-08	3.908596071918303e-06	6.224092879069325e-08	3.959606001729977e-08	3.9064173355968316e-06	6.220623758515299e-08	3.957399169304978e-08	3.904253015608625e-06	6.217177597101569e-08	8.043401772351398e-08	3.902084605104294e-06	6.213724927596312e-08	8.038935477682994e-08	3.8999310815992065e-06	6.210295966757207e-08	8.037050259174021e-08	3.897792518105388e-06	6.206890830842225e-08	8.030095069419639e-08	3.895669040850118e-06	6.203509720843402e-08	8.025721366226264e-08	3.893560721888329e-06	6.200152751494897e-08	8.023925133562146e-08	3.891467633250742e-06	6.196820037492517e-08	8.019612681891542e-08	3.889389881864076e-06	6.193511749096428e-08	8.0127883363293e-08	3.8873275738442276e-06	6.190228055275671e-08	8.01108284033672e-08	3.885280762727168e-06	6.186969041277325e-08	8.004324957313573e-08	3.883249571068587e-06	6.183734902247063e-08	3.9339329665857094e-08	3.881251137188664e-06	6.180552925890902e-08	7.996025365664466e-08	3.879251256518571e-06	6.177368651517495e-08	3.929883212438274e-08	3.877283991713117e-06	6.174236313766422e-08	7.98785452073695e-08	3.875315765178532e-06	6.17110245044519e-08	1.430834762354015e-07	3.873308332921846e-06	6.167906163717057e-08	1.4300938712877914e-07	3.871317564265183e-06	6.164736414667312e-08	7.97556599255806e-08	3.869398244302204e-06	6.161680437718898e-08	3.9199035243618e-08	3.867511158053556e-06	6.1586757886834e-08	7.970255571653963e-08	3.865624325290039e-06	6.155671549271992e-08	7.966368265872944e-08	3.863753949861689e-06	6.152693518978499e-08	7.959988132025938e-08	3.861900130772291e-06	6.14974185544384e-08	7.958695625209942e-08	3.860062918357959e-06	6.146816638817102e-08	1.4252054671333576e-07	3.858189356418701e-06	6.143833547183252e-08	3.9085507185591253e-08	3.856400879073093e-06	6.140985937463613e-08	3.906739298420687e-08	3.854628935345545e-06	6.138164658229668e-08	3.904944629943524e-08	3.852873603006742e-06	6.135369833312048e-08	3.903166791902991e-08	3.8511349592798315e-06	6.132601585669307e-08	1.4219106045587735e-07	3.849347122551526e-06	6.129755014905479e-08	7.930316887572908e-08	3.847628441635102e-06	6.127018564523798e-08	1.4206165548079918e-07	3.845875904157048e-06	6.124228209076393e-08	3.8960794267301093e-08	3.844205859451585e-06	6.121569207843728e-08	7.922242575837998e-08	3.84253929580676e-06	6.118915756002412e-08	7.918809289218793e-08	3.84089022366997e-06	6.116290159944612e-08	1.4181299344295064e-07	3.839208759186408e-06	6.113612990510819e-08	7.911948092834524e-08	3.837595190106856e-06	6.111043934124219e-08	3.887692758257533e-08	3.836012218651715e-06	6.108523599688549e-08	3.886089552596836e-08	3.834446685478968e-06	6.106031036184736e-08	7.902137968678763e-08	3.832886136070314e-06	6.1035464150493e-08	3.8829235324131506e-08	3.831355868672161e-06	6.10111001317691e-08	3.8813737248849616e-08	3.8298432521908585e-06	6.098701720802061e-08	1.4140534325537706e-07	3.828288440198837e-06	6.096226248667362e-08	1.4134797002151554e-07	3.826752378665217e-06	6.093780637019849e-08	1.4129128924095888e-07	3.825235141034566e-06	6.091365002801229e-08	7.880660609346944e-08	3.823783839458693e-06	6.08905436118681e-08	3.873705099286081e-08	3.82236213212626e-06	6.086790843433377e-08	1.4112929307894942e-07	3.820900997951611e-06	6.084464554952874e-08	1.4107537934701961e-07	3.819458973684635e-06	6.082168699288408e-08	3.869325149409067e-08	3.818092633064442e-06	6.079993353883475e-08	7.868449198128142e-08	3.816734061974368e-06	6.077830387029375e-08	7.865650729260588e-08	3.815394194693454e-06	6.07569720623104e-08	3.865208684190139e-08	3.814083218074633e-06	6.073610028702879e-08	1.4082382385766375e-07	3.812736155971615e-06	6.071465401453477e-08	7.857415710218425e-08	3.8114529169887222e-06	6.069422401809667e-08	7.852279941619368e-08	3.8101886558921976e-06	6.067409624606439e-08	7.852168423900981e-08	3.808943412003512e-06	6.06542713245056e-08	1.4063419152871936e-07	3.8076738802270583e-06	6.063405972821727e-08	3.8573904094963015e-08	3.806476166858137e-06	6.061499167882481e-08	7.844521679160576e-08	3.805288509645567e-06	6.059608382789898e-08	7.842075481766857e-08	3.8041201308327538e-06	6.057748298604125e-08	7.837181242499132e-08	3.8029711024309084e-06	6.055919029977373e-08	1.4041385891600527e-07	3.8017996363507086e-06	6.054054040204437e-08	7.834889645182221e-08	3.8006897686380225e-06	6.052287134969747e-08	7.832603778475931e-08	3.799599417649505e-06	6.050551310086752e-08	1.4028947776166095e-07	3.798487763600568e-06	6.048781570846526e-08	7.828068620619791e-08	3.7974369362212344e-06	6.047108687171785e-08	7.82342103035855e-08	3.7964058078140073e-06	6.045467174011201e-08	1.4017167261147832e-07	3.7953544892084257e-06	6.043793518643092e-08	7.821615699525847e-08	3.7943632123294945e-06	6.04221546878076e-08	3.843911816797622e-08	3.7933983915940553e-06	6.040679544822802e-08	7.815106553747332e-08	3.792446687003779e-06	6.039164513495826e-08	7.8131472931027e-08	3.7915149420530957e-06	6.037681267700808e-08	7.811229157248325e-08	3.7906032092252297e-06	6.036229890998212e-08	1.3995764992798144e-07	3.789673527168148e-06	6.034749940657572e-08	7.809916737983451e-08	3.78880228708356e-06	6.033363048154555e-08	7.808122696793272e-08	3.7879512135286806e-06	6.032008270580601e-08	1.3985984535720846e-07	3.7870833266671473e-06	6.030626728232122e-08	1.3982783931578367e-07	3.786236359865577e-06	6.029278500744133e-08	7.800363043258623e-08	3.785446743105421e-06	6.028021592158096e-08	1.3976748926409678e-07	3.7846414354425156e-06	6.026739706136724e-08	7.797080150048237e-08	3.783892919224428e-06	6.025548249437177e-08	7.795539535576704e-08	3.7831648610169804e-06	6.024389371735104e-08	7.796515160128218e-08	3.7824572982857738e-06	6.023263132678002e-08	3.831857582168926e-08	3.7817740222006667e-06	6.022175564360914e-08	3.831165897391795e-08	3.7811109286660304e-06	6.02112013631464e-08	1.3960763050908747e-07	3.780430653061572e-06	6.020037361259581e-08	7.788414013144882e-08	3.779805477076005e-06	6.019042321243951e-08	7.789599419035454e-08	3.779201015991357e-06	6.018080269197173e-08	1.3953722884049522e-07	3.778584232801539e-06	6.017098604203989e-08	7.787085645260659e-08	3.7780216718839407e-06	6.016203277053752e-08	3.827367699346369e-08	3.7774822278314885e-06	6.0153447576394e-08	7.784817579537031e-08	3.776961187282545e-06	6.014515550489778e-08	3.826294417853766e-08	3.7764629208357644e-06	6.013722605192954e-08	1.3943632713579465e-07	3.775952123677601e-06	6.012909719834324e-08	1.3941750723235768e-07	3.7754629934200627e-06	6.012131338308167e-08	7.780662341070146e-08	3.775026317925018e-06	6.011436479838883e-08	7.779763942596404e-08	3.7746107111372153e-06	6.010775172582958e-08	1.3936809812286906e-07	3.774186126173572e-06	6.010099577253072e-08	7.778035514016237e-08	3.7738130943887564e-06	6.009506069209453e-08	7.774800298963703e-08	3.7734612413530847e-06	6.00894628756584e-08	7.776544702514883e-08	3.773130587327912e-06	6.008420264577766e-08	7.775864811774695e-08	3.7728211714554805e-06	6.007928062555821e-08	7.77522869223074e-08	3.7725330255389206e-06	6.007469732125274e-08	1.3929162435063423e-07	3.77223811959742e-06	6.007000645795211e-08	7.774030221606692e-08	3.7719929398935367e-06	6.006610737336938e-08	7.771059691353408e-08	3.771769125961049e-06	6.006254852980488e-08	7.773066793338444e-08	3.7715666946017095e-06	6.0059330194648e-08	7.772651164711568e-08	3.7713856788198334e-06	6.005645289320171e-08	7.772279672549861e-08	3.7712261049279566e-06	6.005391704424665e-08	1.392436115083002e-07	3.7710619705117905e-06	6.005130866058291e-08	7.771615697068515e-08	3.770945691090296e-06	6.00494622559063e-08	7.768911504011773e-08	3.7708509322959076e-06	6.004795855693698e-08	3.8201151952147795e-08	3.7707752482804716e-06	6.004675856220302e-08	7.771029476335204e-08	3.7707233682618575e-06	6.004593768688949e-08	1.3922525198381115e-07	3.770668743050403e-06	6.004507318400369e-08	1.3922327634348978e-07	3.770636404504955e-06	6.00445635849215e-08	7.768282170776811e-08	3.770650016163352e-06	6.004478563147538e-08	1.3922266690149453e-07	3.770661973486188e-06	6.004498142126341e-08	1.3922314976876902e-07	3.7706962802512713e-06	6.004553311411332e-08	3.8199624027449946e-08	3.7707715602308416e-06	6.004673714379576e-08	7.768566941535194e-08	3.770872331610839e-06	6.004834716295138e-08	1.3923103941612957e-07	3.770972895480895e-06	6.004995396423917e-08	7.771451056077017e-08	3.7711174619862016e-06	6.005226139643385e-08	7.771750566381923e-08	3.771283783849632e-06	6.005491527025506e-08	1.3924635477644627e-07	3.7714509777505035e-06	6.005758311631712e-08	7.769974621048072e-08	3.771661191078864e-06	6.006093593556232e-08	7.770409285129397e-08	3.7718931991107346e-06	6.006463582211597e-08	7.773355602785974e-08	3.7721470102474763e-06	6.00686829095269e-08	1.3927839230687117e-07	3.7724031108015224e-06	6.007276653869835e-08	3.8216970977740277e-08	3.772694686290928e-06	6.007741494580788e-08	7.775012117376748e-08	3.773014086022496e-06	6.008250648909074e-08	7.773204453818047e-08	3.7733553283152757e-06	6.008794586065206e-08	1.39323171485128e-07	3.773700257265921e-06	6.00934440231589e-08	1.3933594899090183e-07	3.7740677217141188e-06	6.009930104810045e-08	1.3934955856579072e-07	3.774457727368353e-06	6.010551702629719e-08	3.8237819191258815e-08	3.7748798511811417e-06	6.011224432760871e-08	7.77952501341624e-08	3.7753311719115525e-06	6.011943662346525e-08	7.777987702810461e-08	3.775804370348005e-06	6.012697730672007e-08	7.778964176549301e-08	3.7762994500415453e-06	6.013486643386619e-08	7.782455372694283e-08	3.776816414641946e-06	6.014310406294566e-08	3.8261741999013576e-08	3.777346616550024e-06	6.015155243302798e-08	3.8267118798506985e-08	3.7778982706963324e-06	6.016034241471413e-08	1.3949132139743314e-07	3.778465729829602e-06	6.016938421518724e-08	7.784455058754408e-08	3.779070160103046e-06	6.01790146721556e-08	3.8284596150200824e-08	3.7796869472438364e-06	6.018884184878517e-08	1.3955748795183758e-07	3.78032122902917e-06	6.019894774967448e-08	3.8297281469535836e-08	3.7809814687240247e-06	6.020946687457719e-08	7.792117056231175e-08	3.7816733582986527e-06	6.022049005333807e-08	1.3963095553754054e-07	3.782374433581357e-06	6.02316595871453e-08	7.792517340423709e-08	3.7831104094761767e-06	6.024338480416028e-08	1.396840984966536e-07	3.7838562386769625e-06	6.02552670063388e-08	1.3971167840504387e-07	3.784624596798305e-06	6.026750796202187e-08	7.797157947858749e-08	3.7854267948753812e-06	6.028028771018484e-08	1.3976975065876985e-07	3.786239839155763e-06	6.029324025361705e-08	1.3979981225006496e-07	3.7870753740539394e-06	6.030655094008488e-08	7.804688555731931e-08	3.787943685887666e-06	6.032038349129894e-08	7.80647960759939e-08	3.7888337914846967e-06	6.033456308893448e-08	1.3989571184888862e-07	3.7897360530997387e-06	6.03489363391143e-08	7.807698167193622e-08	3.7906700354556828e-06	6.03638146354132e-08	7.809623942192027e-08	3.7916257760267766e-06	6.037903941228063e-08	7.814074224596818e-08	3.792603265684669e-06	6.039461052442276e-08	1.4003505525445154e-07	3.793594215397916e-06	6.041039605465307e-08	3.84318349361907e-08	3.7946019459330862e-06	6.042644867041616e-08	7.820212432792877e-08	3.795644711613223e-06	6.044305924558498e-08	1.401474762550056e-07	3.7967019053671274e-06	6.04598996527798e-08	1.401865521119669e-07	3.7977814432223246e-06	6.04770958689084e-08	1.4022645298367e-07	3.798883305533281e-06	6.049464758056868e-08	7.829042080692327e-08	3.800013722864716e-06	6.051265392548815e-08	3.8496902024961385e-08	3.801150886824835e-06	6.05307676460048e-08	7.833718371876157e-08	3.802324295850739e-06	6.05494585896608e-08	1.4039435088222167e-07	3.80351401091655e-06	6.056840926623445e-08	1.4043831977885725e-07	3.8047259168806235e-06	6.058771330860271e-08	1.4048310797024053e-07	3.80595998058014e-06	6.060737018836755e-08	3.855716926653103e-08	3.807204448581966e-06	6.062719260967433e-08	7.846201783273929e-08	3.808486110993822e-06	6.064760737007681e-08	7.84884466579987e-08	3.809789183475713e-06	6.066836306247517e-08	1.406702196751875e-07	3.8111103667631106e-06	6.068940722602192e-08	1.4071904212114228e-07	3.8124535514223036e-06	6.071080173804944e-08	1.4076867677648818e-07	3.8138187107041907e-06	6.073254617313655e-08	7.857346464484184e-08	3.81520809046663e-06	6.075467621874102e-08	1.4087046213313508e-07	3.8166168091658155e-06	6.077711429381273e-08	1.40922516145517e-07	3.818047433550702e-06	6.079990119527772e-08	1.4097537891044244e-07	3.819499941661962e-06	6.08230365734665e-08	3.8694392414008345e-08	3.820957113364251e-06	6.084624608140257e-08	1.4108289159087522e-07	3.822452783773086e-06	6.087006877562819e-08	7.877643608433896e-08	3.82397057307782e-06	6.089424361420218e-08	3.8739698915197816e-08	3.825490698824973e-06	6.09184555986799e-08	7.883907378482353e-08	3.827050517419199e-06	6.094329970626509e-08	7.884620606452292e-08	3.828631395261895e-06	6.096847915671552e-08	1.4136644583917078e-07	3.830234271384998e-06	6.099400897702705e-08	1.4142566887050238e-07	3.8318587455685915e-06	6.101988271730258e-08	7.894531165109411e-08	3.833503132377353e-06	6.104607346280376e-08	1.4154644449518257e-07	3.835170316443539e-06	6.107262729727871e-08	1.4160804186952474e-07	3.8368589151167565e-06	6.109952212786178e-08	1.416704298146817e-07	3.838568863203691e-06	6.112675691621422e-08	3.8887637986014805e-08	3.840276467571662e-06	6.115395424238094e-08	7.914392526220608e-08	3.842025199321222e-06	6.118180652883014e-08	7.91548524216932e-08	3.843794477131007e-06	6.12099859824463e-08	1.419266667042224e-07	3.845588095263943e-06	6.123855309745738e-08	1.4199293111563544e-07	3.847402779480642e-06	6.126745566253916e-08	3.89771577174809e-08	3.8492122485587155e-06	6.129627504745289e-08	7.930298008047325e-08	3.851063660944307e-06	6.132576239101349e-08	1.4219521822906744e-07	3.852940507010362e-06	6.135565481127321e-08	7.940501771116531e-08	3.854832896169812e-06	6.138579466585804e-08	7.944403191275454e-08	3.856745588143655e-06	6.1416257822035e-08	1.4240512337036905e-07	3.858684562173244e-06	6.14471395659314e-08	7.952343893340509e-08	3.8606380824834015e-06	6.147825287168103e-08	3.911127549304065e-08	3.862588604170521e-06	6.150931836958785e-08	7.960392492535911e-08	3.864582350082392e-06	6.154107222417961e-08	1.4269462745510113e-07	3.866603484888885e-06	6.157326228762957e-08	7.966140789560124e-08	3.8686377927470504e-06	6.160566204047647e-08	7.972863425011682e-08	3.870692174243633e-06	6.163838143785651e-08	3.921315539177038e-08	3.872742302418709e-06	6.167103303868704e-08	7.981325135570722e-08	3.874836413029151e-06	6.170438505955824e-08	1.4307342470996581e-07	3.876959107576185e-06	6.173819230724762e-08	3.92766590240376e-08	3.879068248437226e-06	6.177178358234739e-08	3.929803112515644e-08	3.881196657357915e-06	6.180568166440059e-08	1.4330837633571263e-07	3.883379118107985e-06	6.184044057467445e-08	8.00071357772615e-08	3.885571700174755e-06	6.187536056731379e-08	8.007773327569172e-08	3.887783667272917e-06	6.191058922833783e-08	1.435517002301476e-07	3.890025410579545e-06	6.194629209647449e-08	1.4363450908035767e-07	3.892286908232385e-06	6.198230951550215e-08	8.021616669738585e-08	3.894556998801023e-06	6.201846368458786e-08	1.4380190106937416e-07	3.896857489629133e-06	6.205510200279916e-08	3.9478288280731816e-08	3.899139217751518e-06	6.209144141093817e-08	8.033192422128432e-08	3.901466308735279e-06	6.212850322401006e-08	1.4405711791210245e-07	3.903824503847928e-06	6.216606040107556e-08	1.4414422402728522e-07	3.906202093947322e-06	6.220392641996657e-08	1.4423204597146454e-07	3.908599048081896e-06	6.22421007893048e-08	1.4432058268013488e-07	3.911015339071552e-06	6.22805830771358e-08	8.060224376667406e-08	3.913437589763402e-06	6.231916019883278e-08	8.062658254353817e-08	3.915878568626749e-06	6.235803554609428e-08	1.4458946495784888e-07	3.918352175022745e-06	6.239743051793928e-08	1.4468083186012553e-07	3.920844989693559e-06	6.243713135708518e-08	8.077923114837294e-08	3.92334247746835e-06	6.247690653649593e-08	1.448651566815408e-07	3.925873282128813e-06	6.25172123101001e-08	8.088285140711897e-08	3.928408066519864e-06	6.25575813772064e-08	3.9797976965757356e-08	3.930932116648132e-06	6.25977794419987e-08	8.101280882960799e-08	3.9335034258257865e-06	6.263873009470639e-08	8.104008793856088e-08	3.93609292017892e-06	6.26799703064971e-08	8.109345005894402e-08	3.938700496268562e-06	6.272149842814807e-08	8.117294387548399e-08	3.9413260449533465e-06	6.276331272021665e-08	1.4552940416331144e-07	3.9439860651332514e-06	6.280567597378252e-08	8.125610439443248e-08	3.9466473880147375e-06	6.28480598813685e-08	8.133675722770682e-08	3.949326308399004e-06	6.289072398598362e-08	1.4582489967648646e-07	3.952040113752189e-06	6.29339436364835e-08	8.142207284596158e-08	3.954754078392905e-06	6.297716573822963e-08	1.4602537525926778e-07	3.9575032386989385e-06	6.302094833654868e-08	8.1560531984634e-08	3.960251857966299e-06	6.306472223963102e-08	8.159128935762408e-08	3.963017540674779e-06	6.310876784539927e-08	1.4633058234153529e-07	3.965818929320052e-06	6.315338207983433e-08	4.017703807262262e-08	3.968587128900067e-06	6.31974676892153e-08	4.0205085890613394e-08	3.971371869128153e-06	6.324181668303331e-08	1.4663914012703858e-07	3.974224544392966e-06	6.328724757731835e-08	4.026220486062059e-08	3.977042619251036e-06	6.333212737713687e-08	4.029075784374149e-08	3.9798770973436294e-06	6.337726837539307e-08	1.4695326746832951e-07	3.98278062341139e-06	6.342350899628913e-08	8.2055525772071e-08	3.985680841471404e-06	6.346969687263672e-08	8.211528825135246e-08	3.988597651032967e-06	6.351614894222975e-08	8.220147819497089e-08	3.991531001434884e-06	6.356286439643672e-08	4.043755503224057e-08	3.994447598039074e-06	6.360931299911113e-08	1.4749140210377272e-07	3.997434974339533e-06	6.365688878968342e-08	1.4760173516816848e-07	4.000439083445999e-06	6.37047310141167e-08	8.244556117931681e-08	4.00343796785261e-06	6.375248996151056e-08	1.4782344371528246e-07	4.0064750011171005e-06	6.380085642540608e-08	1.479356102572745e-07	4.009528425517107e-06	6.384948387643693e-08	8.260669238999832e-08	4.012575547674525e-06	6.38980108880348e-08	4.065077914631317e-08	4.015604017027478e-06	6.394624079749452e-08	8.275814715851112e-08	4.01868226711006e-06	6.399526343748031e-08	1.483864568549717e-07	4.021799194520809e-06	6.404490200323444e-08	1.4850157237116314e-07	4.024931872393855e-06	6.40947913522856e-08	1.4861726913613882e-07	4.0280801748193925e-06	6.414492948039969e-08	8.301530833522593e-08	4.031220087781755e-06	6.4194933936177e-08	8.30536639646645e-08	4.034374961422041e-06	6.424517660230695e-08	8.311867169596546e-08	4.037544703507948e-06	6.429565601107974e-08	8.321039154461216e-08	4.040729225912998e-06	6.434637076008045e-08	8.327603077423347e-08	4.0439284126905424e-06	6.439731900368582e-08	1.4931884351236253e-07	4.0471671180373155e-06	6.444889657186073e-08	4.1001257424319266e-08	4.050359452119084e-06	6.449973560641281e-08	8.344803817234337e-08	4.053602062120515e-06	6.455137526105173e-08	1.4967610265678225e-07	4.056884534067572e-06	6.4603649707546e-08	8.360902152032075e-08	4.060155793297349e-06	6.465574553218268e-08	4.113285573841294e-08	4.063404476763349e-06	6.470748179482972e-08	1.5003811436420675e-07	4.066729825234098e-06	6.476043894490613e-08	1.5016092179800943e-07	4.0700694296760095e-06	6.48136230855566e-08	8.385416582624298e-08	4.0733965988882136e-06	6.486660913776105e-08	8.394936271372358e-08	4.076737467090681e-06	6.491981331195837e-08	8.401822320881429e-08	4.08009191989438e-06	6.497323378680027e-08	8.406067939447408e-08	4.083459844062163e-06	6.502686875941898e-08	8.415678152071688e-08	4.086841178238913e-06	6.508071725329434e-08	1.50903639623661e-07	4.0902633377943694e-06	6.51352158776683e-08	8.429701136139463e-08	4.093671343282165e-06	6.518948904716064e-08	1.511558764417892e-07	4.097120367084738e-06	6.524441541974405e-08	8.441154863380366e-08	4.100554666087366e-06	6.529910725045828e-08	1.5141007502189933e-07	4.10403019167416e-06	6.53544556003257e-08	1.5153842454971802e-07	4.107518909323712e-06	6.541001400146199e-08	8.462580819526922e-08	4.110992076994184e-06	6.546532472043602e-08	4.164791044407169e-08	4.114439201094626e-06	6.552022065893692e-08	1.5192282327334356e-07	4.117966461316146e-06	6.557639274926028e-08	4.171857177317783e-08	4.121438357987951e-06	6.563168312062729e-08	4.17537474702475e-08	4.124922331655581e-06	6.568716578048273e-08	1.5230995876674799e-07	4.128486985931671e-06	6.574393325396039e-08	4.182516103361973e-08	4.131994993284506e-06	6.579979856698742e-08	4.186070260878739e-08	4.1355146696839344e-06	6.585584966504785e-08	1.527011271096808e-07	4.139115452284388e-06	6.591319234406716e-08	8.527684190329306e-08	4.142697960723502e-06	6.597024394655603e-08	8.535065737264368e-08	4.146291892104068e-06	6.602747740895559e-08	8.545182527314449e-08	4.149897090574898e-06	6.608489024876745e-08	8.55261315405853e-08	4.153513364076085e-06	6.614247940756691e-08	8.557350147015669e-08	4.157140523148301e-06	6.620024186907752e-08	1.5349975064361972e-07	4.1608093408992835e-06	6.625866770230392e-08	8.575104158098224e-08	4.164457953771801e-06	6.631677172039251e-08	8.579900600893188e-08	4.1681169829678986e-06	6.637504157537267e-08	1.5390509442526263e-07	4.171817660603634e-06	6.643397464574124e-08	8.597793036168074e-08	4.175497308208461e-06	6.649257277294226e-08	8.605377008073874e-08	4.179187041774086e-06	6.655133148728227e-08	1.5431388783858348e-07	4.182918510895232e-06	6.661075481445951e-08	8.617936838088804e-08	4.186628263285936e-06	6.666983227594597e-08	8.625580402071001e-08	4.190347889217812e-06	6.672906695243347e-08	1.547260276220401e-07	4.194109491782293e-06	6.678897008910588e-08	4.2490010270384294e-08	4.197807493065217e-06	6.684786036235466e-08	8.648614019259191e-08	4.201556477851792e-06	6.690756252632451e-08	1.5513992653711756e-07	4.205347712022209e-06	6.696793749518215e-08	8.664149815228815e-08	4.2091161716389605e-06	6.702794976059813e-08	8.671914306580013e-08	4.21289424143836e-06	6.708811504755688e-08	8.682453878450307e-08	4.216681872375038e-06	6.714843257162908e-08	8.687502575562353e-08	4.220478940776489e-06	6.72089003591614e-08	1.5583867552928075e-07	4.224318531225662e-06	6.727004527552258e-08	1.5598046081837012e-07	4.228167560450636e-06	6.733134046501142e-08	1.5612259502674487e-07	4.232025872084444e-06	6.739278343192165e-08	8.721884861048151e-08	4.235859777187306e-06	6.745383767845253e-08	1.5640664864392217e-07	4.239736009677413e-06	6.751556593016209e-08	8.737775658593303e-08	4.243587196632265e-06	6.757689527797584e-08	1.566920028710424e-07	4.247480490555425e-06	6.763889511153434e-08	1.568357724010805e-07	4.251381996332157e-06	6.770102565380871e-08	8.761778227233097e-08	4.25525742715882e-06	6.776274089539673e-08	8.766982524699162e-08	4.259140394409476e-06	6.782457609110228e-08	8.777768322083006e-08	4.263030707759399e-06	6.788652821183385e-08	8.785786248408519e-08	4.266928129438847e-06	6.794859347419185e-08	4.322775444177586e-08	4.270789371102395e-06	6.801008252919138e-08	8.801776781825457e-08	4.274700350160659e-06	6.807236358970905e-08	8.807041539348265e-08	4.278617876661169e-06	6.813474887468207e-08	8.815112923974117e-08	4.282541835740718e-06	6.819723656100617e-08	8.825998387353535e-08	4.286472137405752e-06	6.8259825221661e-08	4.342575684043956e-08	4.290365247010707e-06	6.832182158887842e-08	4.346519792293589e-08	4.2942643946845525e-06	6.838391409249e-08	1.58563331414122e-07	4.298248008945108e-06	6.844735167884798e-08	8.858368365385623e-08	4.302202838254884e-06	6.851033086798247e-08	8.863705445270891e-08	4.306163712095064e-06	6.857340630556084e-08	8.874682373935803e-08	4.31013064769565e-06	6.863657826652957e-08	8.882858096031252e-08	4.314103598739945e-06	6.869984601249438e-08	8.891046213531264e-08	4.318082530564726e-06	6.876320898932874e-08	1.5944281302938163e-07	4.32210273059757e-06	6.882722912884134e-08	8.907532144370693e-08	4.32609349916414e-06	6.889078056851775e-08	8.912927651634031e-08	4.330090027516772e-06	6.895442370717776e-08	1.5988619006972127e-07	4.3341277805139475e-06	6.901872329886448e-08	8.929480741561025e-08	4.33813555273202e-06	6.908254542805517e-08	1.6018327299356423e-07	4.342184384257507e-06	6.914702136521559e-08	1.6033277745925859e-07	4.346238509981151e-06	6.921158156443441e-08	1.6048247757656615e-07	4.350297729701171e-06	6.927622283325741e-08	4.4072371497978076e-08	4.354281606319249e-06	6.933966424961671e-08	8.973851401289489e-08	4.3583144319280514e-06	6.940388510332329e-08	8.982162823825735e-08	4.362351632438928e-06	6.946817557030438e-08	4.4194489768286894e-08	4.366348436207033e-06	6.953182268371235e-08	8.998720398376019e-08	4.3703936825500796e-06	6.959624116803625e-08	9.004199075098262e-08	4.374442636872624e-06	6.966071864768455e-08	9.012541025300717e-08	4.378495118606981e-06	6.972525224962937e-08	1.616735573952018e-07	4.382587024439735e-06	6.979041360355745e-08	1.6182464920568936e-07	4.386682108263014e-06	6.985562552027406e-08	9.040626526874793e-08	4.390744090133098e-06	6.992031027478586e-08	1.6212584331440118e-07	4.394845046203723e-06	6.998561562514066e-08	9.05457532566079e-08	4.398912548873331e-06	7.005038822458455e-08	4.456488504872314e-08	4.4029377842045225e-06	7.011448771024391e-08	1.6257608273600222e-07	4.407046503167642e-06	7.017991658622224e-08	9.082595646553744e-08	4.4111213950869935e-06	7.024480676999017e-08	9.088108659390378e-08	4.41519852946638e-06	7.030973263881674e-08	9.099396149896684e-08	4.419277851511607e-06	7.037469332106238e-08	1.631794164295526e-07	4.4233954538754155e-06	7.044026355965688e-08	4.4812915578751807e-08	4.427433774020851e-06	7.050457126441175e-08	9.124611694775928e-08	4.431518976482834e-06	7.056962551818942e-08	9.130132580038905e-08	4.435605941631341e-06	7.063470781731374e-08	9.138552689988198e-08	4.4396945879497145e-06	7.069981686273013e-08	9.149879874959614e-08	4.443784829214338e-06	7.076495128022546e-08	9.158309394636679e-08	4.447876532149896e-06	7.083010894616002e-08	9.166741918811341e-08	4.4519695783620645e-06	7.089528797373312e-08	1.6438650134440083e-07	4.456100046106235e-06	7.0961062871271e-08	9.180775248892298e-08	4.460195336882036e-06	7.102627757849972e-08	4.5185724623179785e-08	4.46424640766373e-06	7.1090788077666e-08	1.6483980011972652e-07	4.46837962226027e-06	7.115660661331876e-08	9.208996265034666e-08	4.472477272924192e-06	7.122185879319404e-08	9.214515932778602e-08	4.4765753944451835e-06	7.12871184324551e-08	1.6529502396095515e-07	4.480709977490626e-06	7.135295864136125e-08	4.5393552238813805e-08	4.484763325258789e-06	7.141750520832486e-08	4.5434615440139756e-08	4.488816649214856e-06	7.148205135478435e-08	1.6574700713638253e-07	4.492951044895101e-06	7.154788845209191e-08	9.25669614772052e-08	4.497048962258676e-06	7.161314463060006e-08	9.26513867187231e-08	4.501146339490201e-06	7.167839216496261e-08	9.276523877664103e-08	4.505243023829186e-06	7.174362862309148e-08	9.284966514991713e-08	4.509338824516911e-06	7.180885096820562e-08	9.290458153551698e-08	4.51343355599715e-06	7.187405624674552e-08	9.301845906000187e-08	4.5175271015808125e-06	7.193924260212851e-08	9.310282037387411e-08	4.521619289793417e-06	7.20044073056218e-08	9.315758163737123e-08	4.52570995747427e-06	7.206954776104618e-08	1.6710919809024315e-07	4.529834662778037e-06	7.213523018712738e-08	9.335645845148453e-08	4.533921873014544e-06	7.220031552155744e-08	9.344068876970657e-08	4.538007203874392e-06	7.226537089952573e-08	1.6756323369413246e-07	4.542126026059287e-06	7.233095955279458e-08	9.358005575130673e-08	4.546207156042373e-06	7.239594798102592e-08	9.366413381508893e-08	4.550286080960419e-06	7.246090126963571e-08	1.6801658782755286e-07	4.554398016108553e-06	7.252638017298334e-08	9.38328788660681e-08	4.558472119760412e-06	7.259125663439752e-08	4.6181327002904076e-08	4.5624986948273586e-06	7.265537621614429e-08	1.684674939462995e-07	4.566602764431737e-06	7.27207297828795e-08	1.6861902156587397e-07	4.570703890053999e-06	7.278603643699258e-08	4.630524044804155e-08	4.574722029332949e-06	7.285002159221753e-08	9.428150448927284e-08	4.578782079690578e-06	7.291467410881517e-08	9.436517417000377e-08	4.5828389177416155e-06	7.297927543353939e-08	9.444877754547187e-08	4.586892377962051e-06	7.304382292822772e-08	9.45323111966615e-08	4.590942286525223e-06	7.310831382280442e-08	1.695176694452047e-07	4.595023024337437e-06	7.317329557756554e-08	9.466981502021288e-08	4.599065145447192e-06	7.323766237270145e-08	1.6981757530800697e-07	4.603137562665032e-06	7.330251153534797e-08	9.48369852708253e-08	4.6071711635546035e-06	7.336674256088444e-08	9.492008261913031e-08	4.611200290328857e-06	7.343090229525359e-08	9.503324543449548e-08	4.615224788636614e-06	7.349498828211743e-08	1.7041420437906297e-07	4.61927846138591e-06	7.355953877715997e-08	4.679732228683648e-08	4.62324854547531e-06	7.362275819005155e-08	9.528153242671539e-08	4.627258051682069e-06	7.368660532497503e-08	9.536415895814456e-08	4.63126230883003e-06	7.375036884015187e-08	9.541638823524519e-08	4.6352611750306336e-06	7.381404647885814e-08	9.552908425801495e-08	4.639254578779618e-06	7.387763710491377e-08	4.699968642756198e-08	4.643198157164461e-06	7.394043428659203e-08	9.566227913536466e-08	4.6471803251569915e-06	7.400384594329299e-08	1.7159400615614202e-07	4.651189845707576e-06	7.406769311052022e-08	9.58269157535772e-08	4.6551602283797055e-06	7.413091704974903e-08	9.590870945278001e-08	4.659124653888813e-06	7.419404610310551e-08	1.7203498552128434e-07	4.663115793138636e-06	7.425760049238944e-08	4.7241405822805296e-08	4.6670239803300884e-06	7.431983395769236e-08	9.615311362822137e-08	4.670969838894493e-06	7.438266727112775e-08	1.72472303664463e-07	4.674941709785348e-06	7.444591474422591e-08	9.631622570296223e-08	4.678874519245569e-06	7.450854019963432e-08	9.639724488014792e-08	4.682800679779554e-06	7.457105974207561e-08	1.729090921245271e-07	4.686752046610435e-06	7.463398060009083e-08	9.65595281716016e-08	4.690664294863639e-06	7.46962785250438e-08	9.667080086035817e-08	4.694569445799634e-06	7.475846339059302e-08	1.7334358820522246e-07	4.69849888078515e-06	7.482103487862226e-08	1.7348866020783844e-07	4.702420540978477e-06	7.488348251548503e-08	9.68823100945849e-08	4.706302949088495e-06	7.494530509134841e-08	1.7377678034977842e-07	4.710208694840366e-06	7.50074992155886e-08	9.704275069647613e-08	4.7140751301942176e-06	7.506906735197982e-08	9.712240139854893e-08	4.7179334115762e-06	7.513050560110612e-08	1.7420616544279564e-07	4.721814059444058e-06	7.519229993397964e-08	9.731270822119485e-08	4.725655373174567e-06	7.525346790584818e-08	4.787494324207739e-08	4.729445306767463e-06	7.531381766954063e-08	1.7463116947633806e-07	4.733299463479358e-06	7.537519003493162e-08	4.7952378536452256e-08	4.737071741182102e-06	7.54352585701889e-08	9.759614130883828e-08	4.74087758104484e-06	7.549586150286847e-08	4.802914534319662e-08	4.744631837331877e-06	7.555564299339946e-08	9.775188155783141e-08	4.748419209349932e-06	7.561595177306826e-08	4.810554232514244e-08	4.752154913762321e-06	7.567543777425509e-08	1.7546956847742275e-07	4.7559524734483165e-06	7.573590867025264e-08	9.798508911011406e-08	4.759710903209645e-06	7.579575646910616e-08	4.8219927261831275e-08	4.763417558394577e-06	7.585477978769427e-08	9.817002411437497e-08	4.767156228498987e-06	7.591431286542242e-08	9.824706555398871e-08	4.7708847692349505e-06	7.597368460900422e-08	1.7616103313167768e-07	4.7746313110429765e-06	7.60333429225205e-08	1.7629934585277275e-07	4.7783670636548246e-06	7.6092829394577e-08	9.847808233147517e-08	4.782064023801068e-06	7.615169814817524e-08	9.852298873103897e-08	4.785750338475443e-06	7.62103973515577e-08	1.76709829734939e-07	4.789453421104943e-06	7.626936348987333e-08	9.867520971237618e-08	4.793117918973273e-06	7.632771522182023e-08	9.875069795397358e-08	4.796771459072414e-06	7.638589243395918e-08	9.885733160186702e-08	4.800413959234319e-06	7.644389381898443e-08	1.7725116387586853e-07	4.804072009450261e-06	7.650214274800564e-08	9.897635025184755e-08	4.8076918647088716e-06	7.65597834837329e-08	9.908236110501571e-08	4.811300400252662e-06	7.661724393933022e-08	9.912525339181834e-08	4.814897490561237e-06	7.66745221159419e-08	9.919935246422732e-08	4.818483059995357e-06	7.67316168084372e-08	9.93047273236992e-08	4.822057027938681e-06	7.67885267318717e-08	9.934683669520521e-08	4.825619255285913e-06	7.684524966940181e-08	9.942021732352484e-08	4.829169645351403e-06	7.690178407909068e-08	1.7831271853915193e-07	4.8327331497081045e-06	7.695852723483053e-08	9.959836700075836e-08	4.836259253598638e-06	7.701467484036113e-08	9.967102623004295e-08	4.839773104802606e-06	7.707062729394238e-08	1.7870415908152894e-07	4.843298948969488e-06	7.712677062600833e-08	9.978441088594882e-08	4.846787524999292e-06	7.718232050706866e-08	4.9101999620028205e-08	4.8502240984473695e-06	7.723704227025028e-08	1.7908997134162718e-07	4.853710791542597e-06	7.729256201110087e-08	9.999888836797341e-08	4.857160294453541e-06	7.734748953827344e-08	1.000699456833648e-07	4.860596412037718e-06	7.740220386434092e-08	1.00172515651849e-07	4.864018959186075e-06	7.74567020421373e-08	1.002430397057492e-07	4.867427724568418e-06	7.751098070798653e-08	4.9311080003355775e-08	4.870784089704708e-06	7.756442492737046e-08	1.0038243953027372e-07	4.874164888743131e-06	7.761825816373072e-08	1.0042022550397978e-07	4.877531381325645e-06	7.767186354286982e-08	1.0048957178392316e-07	4.880883447579081e-06	7.772523916050445e-08	1.8022177922915826e-07	4.884242555779164e-06	7.77787268198982e-08	4.9481407537750896e-08	4.887527461024675e-06	7.783103293216156e-08	4.9514681925163555e-08	4.8907979391535375e-06	7.78831092852972e-08	1.8058776372375428e-07	4.8941121724203985e-06	7.79358822882237e-08	1.0083111658113404e-07	4.8973904778282085e-06	7.798808322424867e-08	1.0089864554643089e-07	4.900653926974697e-06	7.804004757674124e-08	1.0099791887993694e-07	4.903902504270482e-06	7.809177509868537e-08	1.0103278485662663e-07	4.907136149538704e-06	7.814326483192337e-08	4.9713305909700817e-08	4.910318171878971e-06	7.819393253597722e-08	1.8130832151159874e-07	4.913541312944391e-06	7.824525490937133e-08	1.8142729784725e-07	4.916748858089751e-06	7.829632891503655e-08	1.01329557647545e-07	4.919921974640251e-06	7.834685472193163e-08	1.816628292225821e-07	4.923098368524239e-06	7.839743262503878e-08	1.817800806234515e-07	4.926258876557634e-06	7.844775752906849e-08	1.0149329414931811e-07	4.92938538183615e-06	7.84975410014439e-08	1.8201215644261425e-07	4.932513974688142e-06	7.854735760771216e-08	1.0162213923258992e-07	4.935608768258949e-06	7.859663601462048e-08	1.0168588688999837e-07	4.938687581624683e-06	7.864565990358258e-08	1.8235553380325534e-07	4.9417671143871286e-06	7.869469512773133e-08	1.0181273797855568e-07	4.944813081652888e-06	7.874319587080256e-08	5.0094950313826855e-08	4.947807688750846e-06	7.87908787334028e-08	1.8269218653945339e-07	4.950836539364538e-06	7.883910673672818e-08	1.0203192924589559e-07	4.9538321022037865e-06	7.888680468775761e-08	1.0206125314939915e-07	4.9568105412324205e-06	7.89342299141937e-08	1.0215502031922698e-07	4.959771732708573e-06	7.898138044965735e-08	1.0221603376802762e-07	4.962715531776708e-06	7.902825399208563e-08	1.0224423244564544e-07	4.965641813631749e-06	7.907484855888249e-08	1.8335048142718842e-07	4.968564796087249e-06	7.912139048444201e-08	1.0239720796423755e-07	4.9714555011646505e-06	7.916741847686142e-08	1.0245676842750381e-07	4.974328473800708e-06	7.921316407900051e-08	1.8367111232705434e-07	4.977197054091407e-06	7.92588396459055e-08	1.0254251666753266e-07	4.980034090510126e-06	7.930401296916542e-08	1.0263352186544535e-07	4.982853280689986e-06	7.934890209528376e-08	1.839857642221793e-07	4.9856670601323505e-06	7.939370497087213e-08	1.0274958306817333e-07	4.9884500872436334e-06	7.94380182065804e-08	5.0536953683012335e-08	4.991182950689037e-06	7.948153265359772e-08	1.0286323169854658e-07	4.993930096181788e-06	7.952527447158002e-08	1.8439460900616927e-07	4.996670376543709e-06	7.95689068674623e-08	1.029436149942051e-07	4.999380795388389e-06	7.961206379638972e-08	1.0303213784297817e-07	5.00207286725812e-06	7.965492853521611e-08	1.8469515854431215e-07	5.004756806950776e-06	7.969766366224989e-08	5.0702123194189783e-08	5.007380361645938e-06	7.973943729390979e-08	1.848910575579288e-07	5.0100261105805584e-06	7.978156418751676e-08	1.0325146855366043e-07	5.012642843194991e-06	7.982322905988075e-08	1.8508529411792022e-07	5.015249554628609e-06	7.986473422877232e-08	1.85181506081045e-07	5.017836318849302e-06	7.990592171177917e-08	1.0341238390122839e-07	5.020394527827897e-06	7.994665451793175e-08	1.0343225759632623e-07	5.0229331286589735e-06	7.998707504165005e-08	1.8546509857589292e-07	5.025459788359571e-06	8.002730529157754e-08	1.8555835293604492e-07	5.02796589259691e-06	8.006720817860362e-08	1.0358819979520828e-07	5.03044419167474e-06	8.010666834654996e-08	1.857423159952451e-07	5.0329091964291285e-06	8.014591670108652e-08	5.098727242818526e-08	5.035317986403468e-06	8.018426999141156e-08	1.0373962410340554e-07	5.0377356073983445e-06	8.022276384204393e-08	1.8601141970878202e-07	5.040138702139515e-06	8.02610262700753e-08	1.8610010872486944e-07	5.04252072387274e-06	8.029895311230877e-08	1.0388797038166292e-07	5.044876511562901e-06	8.033646227199117e-08	1.039694828921237e-07	5.047211834204484e-06	8.037364552931994e-08	1.8636114873198419e-07	5.049531059359663e-06	8.041057234667885e-08	1.0403235267192247e-07	5.05182491783756e-06	8.044709529379058e-08	1.0411263462817134e-07	5.054098155173227e-06	8.048328985085427e-08	1.0412641421335392e-07	5.056350691646067e-06	8.051915474688576e-08	1.0417280602638171e-07	5.058582466675696e-06	8.055468901539482e-08	1.8678078430795706e-07	5.060796131749039e-06	8.058993478886694e-08	1.0426436068874704e-07	5.062985783317457e-06	8.062479823307483e-08	1.8694328678331859e-07	5.065156456857881e-06	8.065935935510932e-08	1.8702339354832147e-07	5.0673053057665104e-06	8.069357291245735e-08	1.8710269436443487e-07	5.069432228767086e-06	8.072743729164654e-08	1.8718118544355581e-07	5.071537123364688e-06	8.076095086025698e-08	1.8725886295751143e-07	5.073619887709155e-06	8.079411199658393e-08	1.0452846274492154e-07	5.075680160237204e-06	8.082691503433127e-08	5.142046720111398e-08	5.077693949172889e-06	8.085897788581122e-08	1.8748606720832118e-07	5.079710717926406e-06	8.089108802323604e-08	1.046871201377116e-07	5.0817057940530374e-06	8.092285279228223e-08	1.0472822000490436e-07	5.083679021615446e-06	8.095426961965281e-08	1.8770692722740805e-07	5.0856287996553376e-06	8.09853129199792e-08	1.0480903549346493e-07	5.087557722302867e-06	8.101602418702706e-08	1.0481549956099066e-07	5.089464559729787e-06	8.104638374486732e-08	1.879204187039452e-07	5.091346638590588e-06	8.107634892920346e-08	1.0492682364143447e-07	5.093208706914829e-06	8.110599553309562e-08	1.049651820825098e-07	5.095048447931003e-06	8.113528656981455e-08	1.8812646499935956e-07	5.096862063911884e-06	8.11641614681893e-08	1.881933863853165e-07	5.098652400824779e-06	8.119266563912516e-08	1.8825944837908682e-07	5.100419344125599e-06	8.122079725652834e-08	1.8832464672590358e-07	5.102162771095102e-06	8.124855436422393e-08	1.0514962987779203e-07	5.103887753357436e-06	8.127601781738793e-08	5.170614368968202e-08	5.1055682090115705e-06	8.130277224225758e-08	1.052197780858142e-07	5.107247267376189e-06	8.132950432790798e-08	1.8857658658695684e-07	5.108896729018809e-06	8.135576497936733e-08	5.1756871127854945e-08	5.110507904716255e-06	8.138141607794948e-08	1.053215275818646e-07	5.1121166031877355e-06	8.140702764195373e-08	1.8875624875905447e-07	5.113694201757026e-06	8.143214383883659e-08	5.1805455410430664e-08	5.115235039324324e-06	8.145667477618704e-08	1.054188956470523e-07	5.116772399773446e-06	8.148115026534255e-08	1.8892802152145967e-07	5.118277263127608e-06	8.150510814905835e-08	1.8898353920176872e-07	5.1197574127564425e-06	8.152867247434561e-08	1.890381436986359e-07	5.121212822606541e-06	8.155184283114062e-08	1.0554201894764343e-07	5.122653283541299e-06	8.157477523441154e-08	1.0553818570269418e-07	5.124069797026646e-06	8.159732629481197e-08	1.8919722677627636e-07	5.125451822936623e-06	8.161932807386189e-08	1.0559580612812403e-07	5.126820123550278e-06	8.164111139376435e-08	1.0562397847729002e-07	5.12816457048982e-06	8.166251487072432e-08	1.893482721465793e-07	5.129473477987699e-06	8.1683352320376e-08	1.8939655175332386e-07	5.130757815942548e-06	8.170379852677372e-08	1.0570505023857525e-07	5.132030109123918e-06	8.172405303207514e-08	1.8949085348005003e-07	5.133265772467346e-06	8.174372414002258e-08	5.200363826065673e-08	5.134473456088127e-06	8.176294984515495e-08	1.0578154795204093e-07	5.13567430410368e-06	8.1782066633122e-08	1.8962526725004896e-07	5.136837291265488e-06	8.180058040614312e-08	1.8966816171968647e-07	5.137975588588578e-06	8.181870099384713e-08	5.2051326798284036e-08	5.139088167364121e-06	8.183641216573022e-08	1.0591015966780969e-07	5.1401926189189186e-06	8.185399383064583e-08	1.0589928715410529e-07	5.141272825387367e-06	8.187118937819792e-08	1.0595514735192549e-07	5.1423286424418406e-06	8.188799650649793e-08	1.8987069627189512e-07	5.143343545258308e-06	8.190415196828805e-08	1.0596414946485062e-07	5.14434969551649e-06	8.192016811105139e-08	1.8994523102028275e-07	5.145313803217672e-06	8.19355146168772e-08	1.8998078382599299e-07	5.1462520544518905e-06	8.19504493375733e-08	1.9001538158383067e-07	5.14716429059323e-06	8.196496974925774e-08	1.060427916163628e-07	5.148068759099379e-06	8.197936653416869e-08	1.0609507486389276e-07	5.148947767489901e-06	8.199335785531847e-08	5.216241649888442e-08	5.149788234981743e-06	8.20067354784177e-08	1.9014576446814924e-07	5.150596664405317e-06	8.201960273185334e-08	1.901755661219913e-07	5.1513785300013885e-06	8.203204695902372e-08	1.0616320993917891e-07	5.152154225334139e-06	8.204439302015143e-08	1.9023297916167771e-07	5.152883251435268e-06	8.205599579724009e-08	1.9025984753932908e-07	5.1535856067597095e-06	8.206717385768143e-08	1.9028573080050335e-07	5.154261284928941e-06	8.207792710298204e-08	5.221620018352429e-08	5.154921264722458e-06	8.208843053126037e-08	1.0623612617258849e-07	5.155566813753889e-06	8.209870409893413e-08	1.0621569463380719e-07	5.156186552183162e-06	8.210856665534486e-08	1.0626216439438544e-07	5.15678049098757e-06	8.211801837555875e-08	1.9040344739883253e-07	5.157324902406568e-06	8.212668131007405e-08	1.0625185826721893e-07	5.157866869489763e-06	8.213530542607983e-08	1.0626300515075906e-07	5.158383075884889e-06	8.214351932480881e-08	1.0627362131537349e-07	5.158873529834901e-06	8.215132313710145e-08	1.0631744510369862e-07	5.159338235712238e-06	8.21587169323057e-08	1.062932620789611e-07	5.1597772061196974e-06	8.216570091116129e-08	1.9051379437946338e-07	5.1601642453859395e-06	8.217185782548636e-08	1.9052803371338228e-07	5.1605247353811975e-06	8.217759196536112e-08	1.9054129254164082e-07	5.160858691664962e-06	8.218290357949114e-08	1.905535714455677e-07	5.161166134254179e-06	8.218779298771443e-08	1.0633082560890275e-07	5.1614749397061285e-06	8.219270420568449e-08	1.0633716890961298e-07	5.161758107551587e-06	8.219720717005959e-08	1.9058662612451165e-07	5.161987001043156e-06	8.220084576121111e-08	1.063814391729279e-07	5.162218552009152e-06	8.220452677752651e-08	1.0635243248353388e-07	5.162424537433114e-06	8.220780068607257e-08	1.0639041885594004e-07	5.162604956211286e-06	8.221066746662066e-08	1.0636035594397301e-07	5.162759809828381e-06	8.221312713907077e-08	1.0636352764564483e-07	5.162889065997281e-06	8.221517918424962e-08	1.0639993629597615e-07	5.162992667263408e-06	8.221682268114445e-08	1.9063186121042793e-07	5.163039045868494e-06	8.221755482909203e-08	1.0640298963444462e-07	5.163090661766685e-06	8.221837045002884e-08	1.9063538669028011e-07	5.1630839770688786e-06	8.221825754055784e-08	1.0640387788958526e-07	5.163083031427221e-06	8.22182360797945e-08	1.0637007404339102e-07	5.163055731382314e-06	8.221779489567382e-08	5.230510663421224e-08	5.162998033151306e-06	8.221686965482503e-08	1.9063179135967173e-07	5.162883617127781e-06	8.221504099787223e-08	1.0636590833155496e-07	5.162775708490348e-06	8.221331601147479e-08	1.906234951814162e-07	5.162605657404145e-06	8.221060128954195e-08	1.0636014248177478e-07	5.1624425164008935e-06	8.220799665876226e-08	5.229886543808598e-08	5.162249249887882e-06	8.220491232563668e-08	1.0638652026187146e-07	5.16203085513761e-06	8.22014277411698e-08	1.0638199935793143e-07	5.161784533492819e-06	8.219749841993471e-08	5.229218025543216e-08	5.161508671477523e-06	8.219309875271714e-08	1.9057642471619656e-07	5.161169287301746e-06	8.21876873738001e-08	1.905638382693795e-07	5.160801195586249e-06	8.218181887530058e-08	5.2282195965171766e-08	5.160442184053423e-06	8.217609519106641e-08	1.0634915736818384e-07	5.160056761227057e-06	8.21699509146033e-08	1.9052258598999548e-07	5.159605007333072e-06	8.216275033048091e-08	5.2270053024270774e-08	5.1591652949691295e-06	8.21557417505647e-08	1.0632278237623226e-07	5.158699291299447e-06	8.214831451907196e-08	1.0631315911947725e-07	5.1582071722232535e-06	8.214047150608736e-08	1.0626926445888682e-07	5.1576892898755654e-06	8.213221831608592e-08	1.0629230603831786e-07	5.157145938950065e-06	8.212355963408622e-08	5.224509937621377e-08	5.156578789587598e-06	8.211452210649002e-08	5.2239346181002146e-08	5.155987149074576e-06	8.210509462267106e-08	1.9037185814776081e-07	5.155326851661003e-06	8.20945737002733e-08	1.062435457518089e-07	5.154683711245439e-06	8.208432609336172e-08	5.22201271407235e-08	5.154018078561675e-06	8.207372036092231e-08	1.0621653788283846e-07	5.15332525055422e-06	8.206268146422565e-08	1.0616854017692627e-07	5.152607155622491e-06	8.205124015259505e-08	1.9024683409553505e-07	5.1518191187400295e-06	8.203868489325425e-08	1.9021769811678994e-07	5.151004309363266e-06	8.202570320789913e-08	1.0615435479229303e-07	5.150207468827942e-06	8.201300765900846e-08	1.9015811538281762e-07	5.149338219369981e-06	8.199915884282097e-08	1.9012598165681227e-07	5.148440863095395e-06	8.198486233746015e-08	1.0610146790218538e-07	5.147561432525413e-06	8.197085128861946e-08	1.9006029738897028e-07	5.146607071450589e-06	8.195564683242173e-08	1.9002501626480493e-07	5.145623490976777e-06	8.193997700529103e-08	1.0604334510434578e-07	5.144658259801198e-06	8.192459943264708e-08	1.060234324980863e-07	5.1436643519895746e-06	8.190876517693764e-08	1.0600292873824975e-07	5.142641740768013e-06	8.189247383551462e-08	1.0594820185516349e-07	5.14159050844548e-06	8.187572674278026e-08	5.208739797705211e-08	5.140517370865191e-06	8.185863093678433e-08	1.8979985639265348e-07	5.139359712080389e-06	8.184018907590177e-08	5.2064782376276956e-08	5.1382308512736945e-06	8.182220605546743e-08	1.0585724574878897e-07	5.137067578054911e-06	8.180367506122096e-08	1.058332596446789e-07	5.135877134164357e-06	8.178471148996802e-08	1.8962828370643776e-07	5.134608215069577e-06	8.176449825702124e-08	5.2016612755466115e-08	5.133372445421882e-06	8.174481316742573e-08	1.8953568372136674e-07	5.132050183399891e-06	8.172375067525671e-08	1.0576337436165762e-07	5.1307543264920895e-06	8.170310884069103e-08	1.057030960407259e-07	5.129433049690895e-06	8.168206227648428e-08	1.0570940135034524e-07	5.128086521192456e-06	8.16606136450539e-08	1.893402916889289e-07	5.12666081804964e-06	8.163790415317723e-08	1.89287599703175e-07	5.125209290389974e-06	8.161478343926562e-08	5.192134289192003e-08	5.123796836916354e-06	8.159228510654737e-08	5.1907027487010965e-08	5.122359773272504e-06	8.156939485940924e-08	1.055300407740775e-07	5.120887444115806e-06	8.154594294548301e-08	1.0553317857205434e-07	5.119389729219895e-06	8.15220867470617e-08	1.0550229444996053e-07	5.117866476867889e-06	8.149782384272327e-08	1.0543741466819025e-07	5.116317524709955e-06	8.147315164459228e-08	1.054389436627464e-07	5.1147426633760324e-06	8.144806681849711e-08	1.0537302049675047e-07	5.113141753544237e-06	8.142256714798182e-08	5.17990425889562e-08	5.111526744697228e-06	8.139684298886817e-08	1.887283534362339e-07	5.109815117224874e-06	8.136958005342082e-08	1.8866510918016878e-07	5.108076199612126e-06	8.134188251341975e-08	1.0526900669488255e-07	5.106369106982087e-06	8.131469183631626e-08	1.0523380675446029e-07	5.104635350944447e-06	8.128707654374953e-08	1.884737195888038e-07	5.102814819887563e-06	8.125807930693828e-08	5.1694387286568075e-08	5.101040887994061e-06	8.122982427722588e-08	1.0512394177497202e-07	5.099226597599924e-06	8.12009264864027e-08	1.8827387619348994e-07	5.097324108128415e-06	8.117062407682248e-08	5.1638744637322e-08	5.095470091435833e-06	8.114109371227329e-08	1.0497575459223067e-07	5.093574731320041e-06	8.11109049022977e-08	1.049366868316489e-07	5.091652269387435e-06	8.108028450250275e-08	1.8799402865226895e-07	5.08963971110057e-06	8.104822927465849e-08	1.0485557798492962e-07	5.087662519945442e-06	8.101673733582227e-08	1.0481482418070527e-07	5.085658157791752e-06	8.098481272004792e-08	1.047735105549586e-07	5.083626666397498e-06	8.09524561021088e-08	1.0476488315870021e-07	5.081568118670502e-06	8.091966865528213e-08	1.8762144594194244e-07	5.079417680621851e-06	8.088541786258291e-08	1.8754199013946148e-07	5.0772397575351575e-06	8.08507294462094e-08	1.8746151735713004e-07	5.075034646168259e-06	8.081560814933254e-08	1.0458773447275512e-07	5.072868936095099e-06	8.078111447336754e-08	1.045099082063789e-07	5.070677636292788e-06	8.074621340251972e-08	1.0446474391765201e-07	5.068461193634118e-06	8.071091206511061e-08	1.044190619238461e-07	5.066220109500117e-06	8.067521845370948e-08	1.0440600384909779e-07	5.063954881557228e-06	8.063914049698768e-08	1.0435930265749453e-07	5.0616660401293985e-06	8.060268663799988e-08	1.04279013773914e-07	5.059354082603697e-06	8.056586478877154e-08	1.0423136547251508e-07	5.057019404627774e-06	8.05286812342716e-08	1.0421632049996784e-07	5.0546623124782184e-06	8.049114082963744e-08	1.8662730388113154e-07	5.052213598601388e-06	8.045214138904773e-08	5.118158864907124e-08	5.049831920925226e-06	8.041420960317703e-08	1.0406814774479052e-07	5.047408283586402e-06	8.037560956616977e-08	1.0398517593410635e-07	5.044962271656255e-06	8.033665317335424e-08	1.039677593099021e-07	5.0424934618004625e-06	8.029733364542006e-08	5.108309982544786e-08	5.04002228901138e-06	8.025797641788566e-08	5.1058062594066504e-08	5.03752764784554e-06	8.0218245315747e-08	1.0381449361976622e-07	5.03498737426665e-06	8.017778730725562e-08	3.427028178444041e-05	64.42726649800075	64.43746408135596	606.0120336272545
22	796.1439704170097	103.4452717102573	2337.4038020645444	0.0032588827425866075	0.049832045125796455	0.012132267103817186	0.05598005231624799	0.8727239700739808	0.0013249202926701748	0.004747862344415734	0.0	8767.101932306274	1231.9632908886801	0.025538046656131217	0.0	2.6731418337647845	0.3590509387221024	7.34721449431098	0.0	4.164630370141881e-06	0.0	0.023149997384932463	3.652347360616099	4.599913507412319	0.2798284242178652	1.0297220008896137	120.96096157648151	1773.791878011464	0.0	630.880490510721	96.08970253476915	0.0	0.0013348146021323845	0.0	1.4797557622881445	0.12569889776843135	0.19855353202199813	2.3172935944326345	0.0	0.043550622160431506	0.03808453001034883	1.238035990013945	1.0828674173179358	0.03755523722723392	1.6968641873846786	1.4630420158843216	0.0	6.489567615210152e-06	0.0	0.24096062276498992	0.0	2.159023894504899	2.472334509356059e-07	0.0003538428820446366	0.007039111882648955	0.00023398432095776396	0.0	0.009159543400102355	0.008244692408703245	0.0025924480904518615	0.032376377015282926	5198.6021998700735	2.973151216273538	0.021397182981711272	0.0	0.07439268827359645	0.05375767757217509	0.010452451172520286	0.17964935170821014	0.0	0.1967305209686032	0.0	6.595554231014422e-06	0.0	0.685995586926464	0.0035058454288318707	15.999886855512381	0.0	7.09884281085696e-08	0.0	6.384678763969466e-05	4.022630024985678e-06	1.2654638978313872e-10	2.5475024343542757e-06	1.3678363801906359e-05	2.0036368435222615e-09	0.03213399522590002	0.435337573154633	1.1329821161574525e-09	3.423037303443045e-09	5.012634779198735e-13	1.1337049834336278e-05	1.401874451266197e-09	7.810394847589274e-06	2.6220325320706026e-13	1.1105695025054345	0.0	0.004579186413613918	0.9158149542011995	0.2953916226550471	1.0659638846251344e-07	5.329834981211907e-08	0.00011934877480080539	4.920230348807673e-07	9.840458835745785e-05	3.174281499287908e-05	0.3276611531538575	9.326002101167649e-05	0.25603803816746024	3.729895078058736	0.0	0.0	1.0050205309921833e-06	0.0	4.945091901359397e-07	1.4892360420419977	0.0	272.640130675123	19.066169011880813	2.017550755892456e-05	0.00026913779612851367	0.0	2.975051550501962e-05	4.494092350207481e-07	4.936543380380229e-07	0.0001776256534731762	8.187403077012376e-09	0.0	6.577880711278766e-05	0.0006132138522096575	2.8509788897544563e-08	3.0725671987752084e-09	0.43867777596274404	3.199356159354759e-05	5.332600751731506e-09	3.609388136788862e-05	0.0002929508732262994	8.765698985012159e-10	3.174082647380278e-06	0.0	1.3256487601825891e-05	2.472334509356059e-07	1.4845421232864201e-06	2.472334794995237e-07	5.902756537614426e-14	2.8455126954742344e-11	5.8348370755009956e-05	7.760581713039733e-09	8.070748854912278e-07	1.8584413136691276	0.0002472829499912612	1.5396871379454757e-08	1.260080396419504e-12	2.966033336467174e-10	3.275946941525624e-05	4.652229126004725e-10	2.1801060118436558e-09	4.916251175236108e-07	8.588099836075539e-10	4.929464237113041e-07	4.121211391041528e-05	0.0002526485360454441	0.00015950418411602918	6.62927892836906e-10	7.799954620781055e-11	6.701663367582258e-11	4.123414356619172e-10	254.99738484031323	38.42650135876346	5.499793980403355e-05	1.611951547210521e-06	0.00014517019947318978	0.0	0.00044704416999400754	0.002306411567796533	0.8966803828004546	6.388146155239817e-05	4.578091297408871e-06	4.6599647628649216e-08	9.400795305530352e-07	1.811810686265357e-07	3.932178703459286e-09	0.00028136581827336356	1.3366634298129475e-05	1.757312758757967e-08	0.025517789077763215	0.0	0.00010843562997980708	0.0	0.0	0.0	0.0	0.0	3.5176721630580174	1.2726650798832467e-06	9.108532046370396e-09	1.5725225341292833e-07	3.037163562848878e-08	9.187143737751936e-10	7.823842428114507e-05	3.690805648302512e-06	3.3120849508661875e-09	0.01496640532903742	0.0	6.163446276402236e-05	0.0	0.0	0.0	0.0	0.0	3.531427583370286	293.68903689323577	1.2530897395660576	4.800537416770815e-06	1.1401632851940534e-06	1.2680685305137574e-05	0.0	4.493973821563563e-05	0.0002318550870654958	0.02948423127045611	6.417728775997685e-06	3.236785806299359e-06	8.71776018655634e-08	2.028051401118355e-06	3.9084965772407834e-07	8.488651793971206e-09	0.00019895236827567812	9.19822699290163e-06	3.2840188525313325e-08	0.02123663876838193	0.0	0.0023312828428813655	0.0	0.0	0.0	0.0	0.0	3.5210090865938475	230.6149535240035	62.630915398938335	9.143079192912582e-05	1.335916655606796e-06	0.00024122103257092267	0.0	0.00067212306694253	0.003467649393666472	1.4951810253751678	9.604616102485387e-05	3.7931579390810987e-06	3.859433078188825e-08	7.033514590435895e-07	1.355608285836503e-07	2.9396497347314463e-09	0.0002331397431542025	1.1340350488477366e-05	1.4564218883899564e-08	0.022966733696060188	0.0	5.388434450944613e-05	0.0	1.0659638846251345e-07	5.329834981211906e-08	5.329834981211906e-08	1.0659685520746148e-07	3.497118200748811	277.82416694052745	15.183259132421169	2.561994870316753e-05	2.342054445540918e-06	6.765552529262434e-05	0.0	0.00022688948006707255	0.0011705789015533253	0.3480374972030622	3.2419181202843924e-05	6.656044102027389e-06	8.113884484467698e-08	1.78481370957896e-06	3.439777113309686e-07	7.469941953590391e-09	0.00040900482095338034	1.9088861443510642e-05	3.0578752351975124e-08	0.032139212743548265	0.0	0.00040609296724526044	0.0	0.0	0.0	0.0	0.0	3.508768791142897	290.2407973716228	5.221232258094169	8.188321979825089e-06	6.706877042550024e-07	2.162849476667718e-05	0.0	7.575642184348962e-05	0.00039084610421685626	0.11936713216567042	1.082468780881873e-05	1.9031937455955185e-06	2.1609028929527813e-08	4.967543931462887e-07	9.573568881565636e-08	2.079722394117297e-09	0.00011699474604398078	5.430856332028995e-06	8.14099091670319e-09	0.0169813387143528	0.0	0.00033869402794463343	0.0	0.0	0.0	0.0	0.0	3.528532919475862	265.41764953619565	28.861367889753833	4.005809223659137e-05	1.1677289672740128e-06	0.00010575731632947521	0.0	0.0003389128589575242	0.001748535335022992	0.6674995478397154	4.8429809579872765e-05	3.3151205287380776e-06	3.298904601590641e-08	6.929721689085067e-07	1.3355460832048629e-07	2.8994634176227083e-09	0.00020376621924016538	9.634827236505382e-06	1.2436842184295041e-08	0.02146624035166746	0.0	0.00010549247930133381	0.0	0.0	0.0	0.0	0.0	3.5229322509591623	278.9956696831382	14.769619832372936	2.330785459832078e-05	1.7631386140733577e-06	6.155136368112393e-05	0.0	0.0002072839080561093	0.0010694288930580779	0.33827829757938355	2.9618595249094644e-05	5.008147061926605e-06	5.714645882229586e-08	1.2623977597242437e-06	2.432949568010119e-07	5.2837491647403865e-09	0.0003077862587523673	1.4364602782655614e-05	2.1536055561927176e-08	0.026850861848072952	0.0	0.00031441656496245424	0.0	0.0	0.0	0.0	0.0	3.515721129192141	284.6192019138473	10.461675820965214	1.5283826300909988e-05	9.06013208164414e-07	4.036601623026905e-05	0.0	0.0001386639746480233	0.0007154017559315481	0.23890078324655342	1.9814046806001736e-05	2.5715181137437854e-06	2.723963097580645e-08	6.139692448444052e-07	1.1832625000137739e-07	2.570144661035689e-09	0.00015806972627359014	7.367506829011143e-06	1.026385728201568e-08	0.019116679333278486	0.0	0.00022864467297934932	0.0	0.0	0.0	0.0	0.0	3.5258695321785805	290.7621975299582	3.0054753944072456	9.364968395109985e-06	1.990174110621472e-06	2.473640244013096e-05	0.0	8.679613918343767e-05	0.0004478025420401501	0.06904402008460173	1.2397210658874467e-05	5.654204194870497e-06	1.2687339623232402e-07	2.921877458355524e-06	5.631109195633685e-07	1.2230212382742854e-08	0.0003474721022825268	1.609428238642236e-05	4.779762286315139e-08	0.028931696383851416	0.0	0.0017388310352443607	0.0	0.0	0.0	0.0	0.0	3.5115971755002455	280.02901163729473	14.793219401551175	2.1069662405215265e-05	1.0231704652663166e-06	5.564194895409309e-05	0.0	0.00018807383019483538	0.0009703194420306282	0.33854638525507624	2.687470104461157e-05	2.9043510980637083e-06	2.9938025383071336e-08	6.638185070169433e-07	1.279339491769086e-07	2.778518708152031e-09	0.0001785238323103651	8.348055546829093e-06	1.128203969755888e-08	0.02018001396147448	0.0	0.00018222595214636606	0.0	0.0	0.0	0.0	0.0	3.5245347776171614	286.5129424879914	6.947036297740902	1.4802025290440596e-05	2.2028479002201418e-06	3.909477025299583e-05	0.0	0.00013518474930606842	0.0006974514127683268	0.15868041332171282	1.931355212411235e-05	6.259624836367271e-06	9.663146470429366e-08	2.1926369401882977e-06	4.225717189276125e-07	9.178187260032874e-09	0.0003846582935923946	1.78619755187414e-05	3.6408703643172505e-08	0.030856182672590455	0.0	0.0008376373733378523	0.0	0.0	0.0	0.0	0.0	3.5099973501618154	288.00951777088756	6.968391852066239	1.138185071119013e-05	1.0386881711593393e-06	3.0062492130986964e-05	0.0	0.0001044925459889214	0.0005391028563473194	0.15910539015970224	1.4930503704477897e-05	2.948438371524773e-06	3.491314169353835e-08	7.963751763761389e-07	1.5347964560853992e-07	3.3339142904332123e-09	0.00018123324347306933	8.417965544054264e-06	1.3153994895726188e-08	0.020307569745151802	0.0	0.0003936197704464779	0.0	0.0	0.0	0.0	0.0	3.5241530836282204	291.38574731484096	4.790388535307	6.07737690627611e-06	1.2114908927543854e-07	1.6053082353840683e-05	0.0	5.644854598166101e-05	0.0002912320284305399	0.10959944670012597	8.06644576158562e-06	3.436113941380517e-07	3.1539430199145417e-09	7.279193669232742e-08	1.402862020869898e-08	3.0477542423739406e-10	2.1125526546339413e-05	9.940658913038366e-07	1.1881797899199835e-09	0.012005550584387197	0.0	6.66102980701203e-05	0.0	0.0	0.0	0.0	0.0	3.5352711103145453	273.39752392870076	19.91237452582868	3.08798995543257e-05	2.053927770149673e-06	8.153866615851112e-05	0.0	0.00026911485203171063	0.0013884301003877194	0.45780650486734853	3.845404711135895e-05	5.835680587490584e-06	6.52127746429471e-08	1.411434838797203e-06	2.720196097573741e-07	5.906684525542007e-09	0.0003586188070541885	1.678999819401533e-05	2.457971629984683e-08	0.02953405190204918	0.0	0.0002706948711779648	0.0	0.0	0.0	0.0	0.0	3.512292963865339	291.6723114156241	4.348774768410625	5.896714877103621e-06	2.411908065623112e-07	1.5575948882538328e-05	0.0	5.482423355241994e-05	0.00028285178476641925	0.09958787589289299	7.834155714937226e-06	6.841559260197412e-07	6.705196148838587e-09	1.5490698132039536e-07	2.9854001990155404e-08	6.485824262259146e-10	4.206131197554767e-05	1.959969570891223e-06	2.5260175580037938e-09	0.013088408203494098	0.0	0.0001459535874064681	0.0	0.0	0.0	0.0	0.0	3.5337832927746655	270.7014290608332	23.348069005998017	3.3335167116100565e-05	1.387974569049012e-06	8.801724449468017e-05	0.0	0.00028764765920505657	0.0014840454627312683	0.5378058068495406	4.110355364302617e-05	3.9411739616531974e-06	4.048719720155417e-08	8.675676762352879e-07	1.6720296257361806e-07	3.6304817212657136e-09	0.0002422343440495104	1.1386420945896766e-05	1.5261399246340344e-08	0.023473137360760368	0.0	0.000155649131695798	0.0	0.0	0.0	0.0	0.0	3.5202774139226594	272.27050889905047	21.198476906409184	3.221648030310039e-05	1.9410251419243516e-06	8.506605688865949e-05	0.0	0.00027960570648338204	0.0014425550197798942	0.48775674646648615	3.995344017203572e-05	5.514331299367461e-06	6.034858036844945e-08	1.3007244744199227e-06	2.506831854718422e-07	5.44324114189967e-09	0.00033888010860942474	1.5881418486449798e-05	2.2747035884790317e-08	0.028501776979301924	0.0	0.00024008972572817693	0.0	0.0	0.0	0.0	0.0	3.513662537510108	222.5257307759026	70.39943093309829	0.00010504226923647003	1.4581219648322259e-06	0.00027708790347344035	0.0	0.0007450977898174263	0.0038441440740132828	1.6946486592729801	0.00010647429093985716	4.140633868191811e-06	4.2744951445198086e-08	7.513361740248603e-07	1.4481088123412976e-07	3.1392609057316644e-09	0.0002544888321690831	1.2448646187767498e-05	1.6134218586475188e-08	0.024155672319101835	0.0	5.1895451828659126e-05	0.0	0.0	0.0	0.0	0.0	3.519509360553133	174.85361574310164	117.48854999776155	0.00019739407806701676	8.928381127965486e-07	0.0005202109069030114	0.0	0.0011002160979518827	0.005676287406585979	2.992180731725671	0.00015722217071603215	2.5340914145809164e-06	2.8057615034910415e-08	3.8612319527907413e-07	7.442701016147256e-08	1.6097472020530893e-09	0.0001557697800229226	8.240082074090272e-06	1.0605003508365063e-08	0.018980951753088417	0.0	1.7990762597990607e-05	0.0	0.0	0.0	0.0	0.0	3.526250574172135	7.06436682445416e-05	4.945090400344275e-07	1.9019579211660768e-06	4.945056541470589e-07	0.00011990981444448713	9.886288707638991e-05	3.1891502574431056e-05	0.0	0.0	0.0	0.0	4.943143968077048e-07	1.0068211360952296e-06	0.0	7.061541853960215e-05	4.943140672886157e-07	1.90120810035442e-06	4.943078867855217e-07	4.943143582044328e-07	3.187823056619588e-05	0.00011986022521540876	9.882134729850103e-05	0.0	0.0	0.0	4.941066780902345e-07	1.003459021342898e-06	0.0	7.058531674872557e-05	4.941061997715293e-07	1.9004086861756372e-06	4.940971543336592e-07	4.941066196585275e-07	3.1864107063204126e-05	0.00011980744040665708	9.877715747535126e-05	0.0	0.0	0.0	4.938857086253707e-07	1.0043100018444455e-06	0.0	7.055330731954853e-05	4.938850632303923e-07	1.8995582393125662e-06	4.938730678221305e-07	4.938856298436265e-07	3.184910589010274e-05	0.00011975135396652662	9.873023489210002e-05	0.0	0.0	0.0	4.936510747605131e-07	1.005821761017993e-06	0.0	7.051933362816515e-05	4.936502650690222e-07	1.8986552500718674e-06	4.936352308575448e-07	4.936509750288974e-07	3.183320475055589e-05	0.00011969188527710178	9.868051182612816e-05	0.0	0.0	0.0	4.934024379530128e-07	1.0045053051974863e-06	0.0	7.048334933925315e-05	4.934014598415459e-07	1.8976983895247818e-06	4.933833192408393e-07	4.934023167427861e-07	3.181638715612692e-05	0.00011962898150798723	9.862794027011844e-05	0.0	0.0	0.0	4.931395583219215e-07	1.0039699791793413e-06	0.0	7.044532359242306e-05	4.931384079804916e-07	1.8966867356514827e-06	4.931171171141497e-07	4.931394152602719e-07	3.179864041623447e-05	0.00011956259846249433	9.857248263409708e-05	0.0	0.0	0.0	4.928622480045597e-07	1.0001768171848745e-06	0.0	7.040523116889604e-05	4.928609290604055e-07	1.8956195941823103e-06	4.928364479728801e-07	4.92862082805519e-07	3.177995109041115e-05	0.00011949267925629161	9.85140965863132e-05	0.0	0.0	0.0	4.925702953083291e-07	1.006962625516806e-06	0.0	7.036303556484159e-05	4.925687802622171e-07	1.8944960313459405e-06	4.925410562009106e-07	4.925701076515505e-07	3.176030099293587e-05	0.00011941914663123212	9.845272443558303e-05	0.0	0.0	0.0	4.92263411711428e-07	1.0026426198551607e-06	0.0	7.031870213528145e-05	4.922617270479355e-07	1.8933151453300688e-06	4.922306992276339e-07	4.922632012105785e-07	3.173967592542465e-05	0.0001193419454871779	9.838832240755585e-05	0.0	0.0	0.0	4.91941378354521e-07	1.0015300736162461e-06	0.0	7.027219570378768e-05	4.919395134269777e-07	1.8920759514922102e-06	4.919051308867051e-07	4.919411446360656e-07	3.171806342778862e-05	0.00011926103553327133	9.832085375587925e-05	0.0	0.0	0.0	4.916040116002315e-07	9.991146558955891e-07	0.0	7.022349431063727e-05	4.916019674555455e-07	1.890777788136974e-06	4.915641975878568e-07	4.916037543854145e-07	3.1695455598979164e-05	0.00011917639388614246	9.825029568293327e-05	0.0	0.0	0.0	4.912511975452225e-07	1.0005805006472782e-06	0.0	7.017258049913398e-05	4.912489578932317e-07	1.8894201501727415e-06	4.912077771973793e-07	4.912509166400303e-07	3.1671843771845846e-05	0.0001190879872525234	9.817662154393846e-05	0.0	0.0	0.0	4.908828029764211e-07	9.987870705890347e-07	0.0	7.011943880252307e-05	4.908803809113213e-07	1.8880026382200397e-06	4.908357614166307e-07	4.90882498197317e-07	3.16472194595014e-05	0.00011899577611540719	9.809980448645732e-05	0.0	0.0	0.0	4.904986936042243e-07	9.993973116725283e-07	0.0	7.006404556918834e-05	4.904960775039024e-07	1.88652464083597e-06	4.904479846383067e-07	4.904983647399982e-07	3.1621572424412166e-05	0.00011889971525722292	9.80198129114488e-05	0.0	0.0	0.0	4.900987114403718e-07	9.971913974304064e-07	0.0	7.000638148353817e-05	4.900959081416118e-07	1.8849856213370801e-06	4.900443116836608e-07	4.900983582868363e-07	3.159489666906954e-05	0.00011879978251639192	9.793662955884285e-05	0.0	0.0	0.0	4.896827702513993e-07	9.969309377930651e-07	0.0	6.994643406608228e-05	4.896797714415277e-07	1.8833851895256146e-06	4.896246552946533e-07	4.896823926715327e-07	3.15671892436865e-05	0.0001186959729858968	9.785024679797886e-05	0.0	0.0	0.0	4.892508319598531e-07	9.938122233461547e-07	0.0	6.988420301327118e-05	4.892476533323448e-07	1.88172329098193e-06	4.891890134301031e-07	4.89250429892644e-07	3.1538450575626514e-05	0.00011858829338304774	9.776066653980822e-05	0.0	0.0	0.0	4.88802906149708e-07	9.959415092810025e-07	0.0	6.981968361346368e-05	4.887995196834471e-07	1.879999794328755e-06	4.887373531164307e-07	4.888024795632738e-07	3.150867726799927e-05	0.00011847672983546918	9.766787791513103e-05	0.0	0.0	0.0	4.883389384578169e-07	9.905452178114208e-07	0.0	6.97528753988188e-05	4.883353726505556e-07	1.8782147079244816e-06	4.882696710405902e-07	4.883384873029238e-07	3.147786828145314e-05	0.00011836127229690367	9.757187754932016e-05	0.0	0.0	0.0	4.878589120033102e-07	9.930204307624197e-07	0.0	6.968376815720365e-05	4.878551422746481e-07	1.876367762733209e-06	4.877858957069634e-07	4.878584362228871e-07	3.1446020203614826e-05	0.00011824190246899624	9.74726556956748e-05	0.0	0.0	0.0	4.873627780943446e-07	9.897604099267272e-07	0.0	6.961236161780674e-05	4.873588181858772e-07	1.8744589187049864e-06	4.872860252793038e-07	4.873622776730614e-07	3.1413135666337104e-05	0.00011811862978903186	9.737022211337272e-05	0.0	0.0	0.0	4.86850585606981e-07	9.876327374435451e-07	0.0	6.953866283450699e-05	4.868464361679034e-07	1.8724883131596148e-06	4.867701092300197e-07	4.868500606098286e-07	3.137922014744216e-05	0.00011799147876171715	9.726459510366342e-05	0.0	0.0	0.0	4.863224261135328e-07	9.900886308657343e-07	0.0	6.946268409816355e-05	4.863180728295206e-07	1.8704562404887223e-06	4.862382336611087e-07	4.863218766716349e-07	3.134427967210137e-05	0.00011786047593641447	9.71557937020872e-05	0.0	0.0	0.0	4.857783948095121e-07	9.854573670602833e-07	0.0	6.938444456087608e-05	4.857738615953867e-07	1.868363213795085e-06	4.856905326416536e-07	4.857778210717363e-07	3.130832197808862e-05	0.00011772565062686041	9.704384155230737e-05	0.0	0.0	0.0	4.852186098959494e-07	9.886373842887483e-07	0.0	6.930395367223218e-05	4.852138730127752e-07	1.866209504488806e-06	4.851270722878874e-07	4.852180119937628e-07	3.127135062333787e-05	0.0001175870128658333	9.692874949235543e-05	0.0	0.0	0.0	4.84643125553375e-07	9.849653811105003e-07	0.0	6.922122570374646e-05	4.846382080899543e-07	1.8639955010967726e-06	4.845479524926653e-07	4.846425036085703e-07	3.123337283048137e-05	0.00011744458594290442	9.681054056577873e-05	0.0	0.0	0.0	4.84052057032246e-07	9.862602167874883e-07	0.0	6.913627230974993e-05	4.840469423438194e-07	1.8617214939467006e-06	4.839532548788242e-07	4.84051411199386e-07	3.119439585254362e-05	0.00011729839568478083	9.668923855403401e-05	0.0	0.0	0.0	4.834455233047875e-07	9.82531128915343e-07	0.0	6.904911725790324e-05	4.834402312207125e-07	1.8593880806508727e-06	4.833431458965447e-07	4.834448538034649e-07	3.1154432462066504e-05	0.00011714849137134719	9.65648843447439e-05	0.0	0.0	0.0	4.828237288737899e-07	9.83757185393063e-07	0.0	6.89597859261604e-05	4.828182433149245e-07	1.856995909404756e-06	4.827178032548633e-07	4.828230359883147e-07	3.111349509248501e-05	0.00011699492175836824	9.643751713934462e-05	0.0	0.0	0.0	4.821868697792913e-07	9.81091095526998e-07	0.0	6.886831156936626e-05	4.821812076832199e-07	1.8545458610657694e-06	4.820774597637299e-07	4.821861538267959e-07	3.107159875372753e-05	0.00011683774383496092	9.630718358471075e-05	0.0	0.0	0.0	4.815351792614059e-07	9.762674223659748e-07	0.0	6.877472614297773e-05	4.815293483254386e-07	1.8520387971529306e-06	4.814223391091122e-07	4.815344405647037e-07	3.102875770788772e-05	0.00011667700983127744	9.617392794952546e-05	0.0	0.0	0.0	4.808688786663295e-07	9.77836223942936e-07	0.0	6.867905710435839e-05	4.808628572246163e-07	1.8494754560550393e-06	4.807526334940809e-07	4.808681175509808e-07	3.098498482976012e-05	0.00011651276599493718	9.603779059737799e-05	0.0	0.0	0.0	4.801881698346118e-07	9.749854354624118e-07	0.0	6.858134115948697e-05	4.801819872454262e-07	1.8468568102377398e-06	4.800685998890636e-07	4.801873866488002e-07	3.0940297926431963e-05	0.00011634507787176306	9.589882761646436e-05	0.0	0.0	0.0	4.794933332515807e-07	9.769707546275198e-07	0.0	6.84816116807087e-05	4.794869651320871e-07	1.8441837316264232e-06	4.793704719485424e-07	4.794925283878732e-07	3.089471342651387e-05	0.00011617400722522692	9.57570908456173e-05	0.0	0.0	0.0	4.787846281569226e-07	9.745478083977537e-07	0.0	6.837991346909727e-05	4.787780978175862e-07	1.8414574005520392e-06	4.786585633267532e-07	4.787838020534245e-07	3.084825248547803e-05	0.00011599963441665334	9.561264647811767e-05	0.0	0.0	0.0	4.780623855475924e-07	9.737139759100868e-07	0.0	6.827628987952347e-05	4.780556851653381e-07	1.8386789702237031e-06	4.7793317753311e-07	4.780615386729453e-07	3.080093497653805e-05	0.00011582203483935597	9.546555634091779e-05	0.0	0.0	0.0	4.773269145693308e-07	9.706330283850436e-07	0.0	6.817078832862989e-05	4.773200577580493e-07	1.8358497120659629e-06	4.771946464934268e-07	4.773260474031327e-07	3.07527824341196e-05	0.00011564128927443036	9.531588735475566e-05	0.0	0.0	0.0	4.7657854983402244e-07	9.706914457484585e-07	0.0	6.806345437670032e-05	4.7657153350440223e-07	1.8329708487791399e-06	4.7644328913678747e-07	4.76577662864062e-07	3.070381578952897e-05	0.00011545747542914529	9.516370477167784e-05	0.0	0.0	0.0	4.758176176201642e-07	9.685080444569047e-07	0.0	6.795433752892696e-05	4.758104556682488e-07	1.8300437005321497e-06	4.756794520224648e-07	4.7581671135250866e-07	3.065405826884061e-05	0.00011527067927025007	9.500908131620919e-05	0.0	0.0	0.0	4.750444815865813e-07	9.64741109817895e-07	0.0	6.78434890621694e-05	4.750371778029422e-07	1.8270696270098792e-06	4.74903494126186e-07	4.75043556563513e-07	3.060353416277713e-05	0.00011508099101795797	9.485209315293897e-05	0.0	0.0	0.0	4.7425952259938796e-07	9.69525117147624e-07	0.0	6.773095950136531e-05	4.742520474534096e-07	1.8240499647579789e-06	4.741157691654211e-07	4.7425857940635944e-07	3.0552267359084465e-05	0.00011488849998782911	9.469281509176164e-05	0.0	0.0	0.0	4.7346311474593964e-07	9.578544951198024e-07	0.0	6.761681836557139e-05	4.7345554605192036e-07	1.820986565290801e-06	4.73316763809959e-07	4.7346215400627285e-07	3.0500290025721947e-05	0.00011469332725077416	9.453134736578426e-05	0.0	0.0	0.0	4.726557592173795e-07	9.611336094908707e-07	0.0	6.750111736003772e-05	4.726480323272508e-07	1.8178808082401794e-06	4.725068400189936e-07	4.726547815799944e-07	3.0447625927781853e-05	0.00011449556260809254	9.436776391453852e-05	0.0	0.0	0.0	4.71837825724752e-07	9.594702514884e-07	0.0	6.738392315084676e-05	4.7182997097763384e-07	1.814734480851834e-06	4.716864644688464e-07	4.718368318519516e-07	3.0394305442632145e-05	0.00011429532050775143	9.420215913180087e-05	0.0	0.0	0.0	4.7100978624814275e-07	9.59684116924769e-07	0.0	6.72652994054674e-05	4.710018060502766e-07	1.8115492909584271e-06	4.708560828431818e-07	4.710087768134385e-07	3.0340357632993106e-05	0.00011409270986841784	9.403462342290865e-05	0.0	0.0	0.0	4.7017209282978667e-07	9.570160040296817e-07	0.0	6.714531267367908e-05	4.701640009699846e-07	1.8083270209008976e-06	4.700161610074247e-07	4.70171068522243e-07	3.028581307722334e-05	0.00011388784471175711	9.38652520624754e-05	0.0	0.0	0.0	4.6932522186683325e-07	9.559169026615329e-07	0.0	6.702402859956147e-05	4.693170119330608e-07	1.8050694251919699e-06	4.6916715849332207e-07	4.6932418339959346e-07	3.023070212021979e-05	0.00011368083805807083	9.369413968427255e-05	0.0	0.0	0.0	4.6846964655636305e-07	9.506708367092524e-07	0.0	6.690152018496562e-05	4.6846134578166393e-07	1.8017784531109094e-06	4.683095863430233e-07	4.684685946707865e-07	3.0175058538489738e-05	0.00011347181625360996	9.352139157100986e-05	0.0	0.0	0.0	4.6760589334069917e-07	9.51980908901287e-07	0.0	6.677785641156578e-05	4.6759748150461067e-07	1.7984559468164096e-06	4.674439274554253e-07	4.6760482880691484e-07	3.0118914155482295e-05	0.00011326089903288756	9.334710680777696e-05	0.0	0.0	0.0	4.6673445766691115e-07	9.471494230190107e-07	0.0	6.665311558248732e-05	4.6672596404280446e-07	1.7951040021488371e-06	4.665707299746735e-07	4.667333812766758e-07	3.006230480031028e-05	0.00011304822161231742	9.317139677052058e-05	0.0	0.0	0.0	4.658558964300249e-07	9.420669709598672e-07	0.0	6.652737516050079e-05	4.6584733346628546e-07	1.7917246962421948e-06	4.656905361553452e-07	4.6585480899039283e-07	3.00052657311319e-05	0.00011283391686331625	9.299437099196565e-05	0.0	0.0	0.0	4.6497075730528963e-07	9.435701702437208e-07	0.0	6.640070771754509e-05	4.649620962330158e-07	1.7883199769698374e-06	4.6480385401183155e-07	4.649696596349417e-07	2.9947829959460478e-05	0.00011261810853399794	9.281613207114955e-05	0.0	0.0	0.0	4.640795533010556e-07	9.436932012554374e-07	0.0	6.627319282209814e-05	4.640708073256009e-07	1.784891978826069e-06	4.639112405374561e-07	4.640784462318327e-07	2.989003384306147e-05	0.00011240093230702941	9.263679312311966e-05	0.0	0.0	0.0	4.631828500128522e-07	9.434056193481312e-07	0.0	6.614491169587207e-05	4.6317403250519464e-07	1.7814428777401715e-06	4.630132643037375e-07	4.631817343968805e-07	2.9831914681888322e-05	0.00011218252734702568	9.24564702726702e-05	0.0	0.0	0.0	4.622812280893921e-07	9.41140188552359e-07	0.0	6.601594798713226e-05	4.622723536551376e-07	1.7779749116268593e-06	4.621105108741164e-07	4.6228010480353594e-07	2.9773510977105315e-05	0.00011196303787766957	9.227528337629962e-05	0.0	0.0	0.0	4.613752868383132e-07	9.381939668043463e-07	0.0	6.588638637437971e-05	4.613663600158847e-07	1.7744903467005753e-06	4.6120357302266297e-07	4.613741567845816e-07	2.9714861545934844e-05	0.00011174261007612756	9.209335312794691e-05	0.0	0.0	0.0	4.6046562974733767e-07	9.36344154085174e-07	0.0	6.575631368850978e-05	4.604566569356341e-07	1.7709915111548752e-06	4.6029305858291635e-07	4.6046449384577026e-07	2.965600588812181e-05	0.00011152139308439563	9.191080215207903e-05	0.0	0.0	0.0	4.59552869947566e-07	9.360119061701957e-07	0.0	6.562581718635836e-05	4.5954385411359834e-07	1.7674807499535532e-06	4.5937957836041123e-07	4.595517291269634e-07	2.9596983449688838e-05	0.00011129953561336648	9.172775278833384e-05	0.0	0.0	0.0	4.586376191400263e-07	9.326268620045582e-07	0.0	6.549498618117372e-05	4.586285763313628e-07	1.7639604660886406e-06	4.584637575507581e-07	4.5863647433202887e-07	2.9537834585574527e-05	0.00011107718914501207	9.154433022837496e-05	0.0	0.0	0.0	4.5772050328760376e-07	9.293640807312869e-07	0.0	6.536391021551103e-05	4.577114498692705e-07	1.7604330683161968e-06	4.5754622295546526e-07	4.5771935542840855e-07	2.9478599899156146e-05	0.00011085450558236674	9.136066053863517e-05	0.0	0.0	0.0	4.5680215273225436e-07	9.307349535711068e-07	0.0	6.523267396189805e-05	4.5679306597423247e-07	1.7569008306255176e-06	4.566275672924574e-07	4.56801002767852e-07	2.9419318018742837e-05	0.00011063162937375487	9.117686378163434e-05	0.0	0.0	0.0	4.5588316780232017e-07	9.281143604814667e-07	0.0	6.510137062791785e-05	4.558740746865971e-07	1.7533662531096132e-06	4.5570844303170763e-07	4.558820166944442e-07	2.9360031540464603e-05	0.00011040872032474845	9.099307235251837e-05	0.0	0.0	0.0	4.549642104908923e-07	9.224941767490893e-07	0.0	6.497009472379743e-05	4.5495513505220066e-07	1.749831870493262e-06	4.547895117624903e-07	4.5496305921864226e-07	2.9300783552259294e-05	0.00011018594063305383	9.080942008095291e-05	0.0	0.0	0.0	4.540459499591545e-07	9.185705843265562e-07	0.0	6.483893830102868e-05	4.540368896675928e-07	1.74630015425255e-06	4.538714178575905e-07	4.540447995144881e-07	2.9241615809791506e-05	0.00010996344771592295	9.062603652735538e-05	0.0	0.0	0.0	4.531290340150831e-07	9.202326191523083e-07	0.0	6.47079917801174e-05	4.531199707631072e-07	1.7427735360200677e-06	4.529547942655365e-07	4.53127885395847e-07	2.9182569148486454e-05	0.00010974139530933002	9.044304830881015e-05	0.0	0.0	0.0	4.522140957454593e-07	9.173645621894293e-07	0.0	6.457735254987178e-05	4.522050600456775e-07	1.7392546377421526e-06	4.520403227080826e-07	4.52212949950853e-07	2.912368750330292e-05	0.00010951994836386612	9.026059164511908e-05	0.0	0.0	0.0	4.513018162503569e-07	9.143775347051081e-07	0.0	6.444711486690596e-05	4.512928170785815e-07	1.7357459961930491e-06	4.511286629831557e-07	4.5130067428063814e-07	2.9065013518181475e-05	0.00010929926667091319	9.007879883628633e-05	0.0	0.0	0.0	4.5039285703498197e-07	9.144858466414533e-07	0.0	6.43173712178598e-05	4.503838886474504e-07	1.7322500989930533e-06	4.5022046250158263e-07	4.503917198955894e-07	2.900658912564228e-05	0.0001090795074614672	8.989780000282734e-05	0.0	0.0	0.0	4.494878687083957e-07	9.121501454329053e-07	0.0	6.418821736404182e-05	4.494789441569807e-07	1.7287695207504088e-06	4.4931639159899347e-07	4.4948673741124795e-07	2.894845773386667e-05	0.00010886083393614313	8.971772979964432e-05	0.0	0.0	0.0	4.4858752454958117e-07	9.127246865080818e-07	0.0	6.405974803294024e-05	4.485786460613723e-07	1.725306809346867e-06	4.484171133722686e-07	4.485864001110703e-07	2.8890662150188517e-05	0.00010864340746568189	8.953872090945257e-05	0.0	0.0	0.0	4.476924879711148e-07	9.080937580670507e-07	0.0	6.393206183819168e-05	4.4768368498532285e-07	1.721864621037117e-06	4.475233181145547e-07	4.4769137140662807e-07	2.8833246721509864e-05	0.00010842739536651113	8.936091065107779e-05	0.0	0.0	0.0	4.468034455592939e-07	9.04521550338146e-07	0.0	6.380525269326531e-05	4.4679471948874046e-07	1.7184454887727719e-06	4.466356632119733e-07	4.4680233787638614e-07	2.877625355702306e-05	0.00010821295631544494	8.918442935902939e-05	0.0	0.0	0.0	4.4592104897646493e-07	9.076532175931909e-07	0.0	6.367941045312773e-05	4.4591238002915885e-07	1.7150518374298413e-06	4.457547776389776e-07	4.459199511724909e-07	2.8719722961634596e-05	0.00010800024178941336	8.900940182181623e-05	0.0	0.0	0.0	4.4504592215733977e-07	9.023839058217222e-07	0.0	6.355463316826505e-05	4.450373540858383e-07	1.711686311191697e-06	4.4488134774109646e-07	4.4504483522182214e-07	2.8663699072138955e-05	0.00010778941736067165	8.883596480258094e-05	0.0	0.0	0.0	4.4417874891458786e-07	9.009667357033738e-07	0.0	6.343101098264402e-05	4.4417027288623916e-07	1.708351337864955e-06	4.4401600452456267e-07	4.4417767383400836e-07	2.86082226265603e-05	0.00010758063578607697	8.866424462883339e-05	0.0	0.0	0.0	4.433201608877402e-07	9.020076766096664e-07	0.0	6.330863489348604e-05	4.4331177310821004e-07	1.7050493662035561e-06	4.4315938497204706e-07	4.4331909865056465e-07	2.85533347811173e-05	0.00010737405166366923	8.849436891621933e-05	0.0	0.0	0.0	4.4247079615659293e-07	8.985878932591763e-07	0.0	6.318760042450942e-05	4.4246252328628544e-07	1.7017829674886178e-06	4.4231215775049473e-07	4.424697477528503e-07	2.8499078617101665e-05	0.00010716982720722057	8.832647114104462e-05	0.0	0.0	0.0	4.416313220988832e-07	8.968831338301438e-07	0.0	6.306799927186931e-05	4.4162316604254763e-07	1.6985546133589395e-06	4.414749647277405e-07	4.416302885148041e-07	2.8445495271163663e-05	0.0001069681175885796	8.816067859334502e-05	0.0	0.0	0.0	4.408023751531014e-07	8.972347930111928e-07	0.0	6.294992202362036e-05	4.4079433734551355e-07	1.6953667498917415e-06	4.406484400071925e-07	4.40801357363221e-07	2.8392625184126865e-05	0.00010676907540155263	8.799711627998113e-05	0.0	0.0	0.0	4.3998458033556125e-07	8.925563844379781e-07	0.0	6.283346091315599e-05	4.399766856153322e-07	1.6922218710819681e-06	4.398332292030917e-07	4.3998357929641655e-07	2.8340509425426962e-05	0.00010657285546101849	8.783591109233102e-05	0.0	0.0	0.0	4.391785720819557e-07	8.903914701942494e-07	0.0	6.271870226710885e-05	4.3917081807720333e-07	1.6891223124894062e-06	4.3902993658129384e-07	4.391775887288842e-07	2.8289186437776553e-05	0.00010637960248640634	8.767718181949427e-05	0.0	0.0	0.0	4.383849443186185e-07	8.874796462712885e-07	0.0	6.260573271213629e-05	4.383773438649776e-07	1.6860704170119588e-06	4.382391685091739e-07	4.383839795677949e-07	2.8238694872545605e-05	0.00010618946186215861	8.752104794813439e-05	0.0	0.0	0.0	4.376042944622396e-07	8.880356523183971e-07	0.0	6.249463381251849e-05	4.3759683623331656e-07	1.6830683895393044e-06	4.3746149592056247e-07	4.3760334921321484e-07	2.8189071170150208e-05	0.00010600257067128027	8.736762215403599e-05	0.0	0.0	0.0	4.3683718587727006e-07	8.878046404892372e-07	0.0	6.238548965068487e-05	4.368298857348836e-07	1.680118501481906e-06	4.366975073786382e-07	4.3683626101512396e-07	2.8140352929386198e-05	0.00010581907046133521	8.721702070758101e-05	0.0	0.0	0.0	4.3608419990132353e-07	8.88523301844976e-07	0.0	6.227838064934188e-05	4.3607705749973593e-07	1.677222926474285e-06	4.359477658271452e-07	4.3608329629683895e-07	2.8092576019099316e-05	0.00010563909642382194	8.706935445204256e-05	0.0	0.0	0.0	4.353458907332549e-07	8.839355534246262e-07	0.0	6.217339011468096e-05	4.3533893724336505e-07	1.6743839173350555e-06	4.3521285439141543e-07	4.3534500923970005e-07	2.8045777514193802e-05	0.00010546278837464008	8.692473789946741e-05	0.0	0.0	0.0	4.346228309122851e-07	8.848327660951674e-07	0.0	6.207059202525202e-05	4.3461604590983494e-07	1.6716034777756035e-06	4.3449329089963273e-07	4.346219723619106e-07	2.7999990187594347e-05	0.0001052902699748779	8.678327216364184e-05	0.0	0.0	0.0	4.3391552598322793e-07	8.798170771174539e-07	0.0	6.197006595669669e-05	4.3390894409980825e-07	1.6688837640462387e-06	4.33789632356286e-07	4.3391469118416166e-07	2.7955249272192405e-05	0.00010512167411338436	8.664506593934194e-05	0.0	0.0	0.0	4.3322451939359963e-07	8.804631092953352e-07	0.0	6.187188146719431e-05	4.332181224330146e-07	1.6662266632446327e-06	4.3310236564264176e-07	4.3322370912760426e-07	2.7911585474193477e-05	0.00010495711661539412	8.651021388772608e-05	0.0	0.0	0.0	4.325502844227891e-07	8.763871670859228e-07	0.0	6.177611173284322e-05	4.3254409707833617e-07	1.6636341607412609e-06	4.324320029638339e-07	4.3254949944522167e-07	2.7869031102047336e-05	0.00010479671933686962	8.637881561180678e-05	0.0	0.0	0.0	4.318933190581975e-07	8.782450407123953e-07	0.0	6.168282068532984e-05	4.3188731939814016e-07	1.6611079926483546e-06	4.317789918147827e-07	4.3189256009675415e-07	2.782761430603876e-05	0.00010464058850777956	8.625095783302945e-05	0.0	0.0	0.0	4.312540568798303e-07	8.81610152643712e-07	0.0	6.159207377541792e-05	4.312482514116497e-07	1.6586499360664135e-06	4.311437903237864e-07	4.3125332463498353e-07	2.77873639080415e-05	0.0001044888329175395	8.61267293416208e-05	0.0	0.0	0.0	4.3063294181094046e-07	8.745490359493995e-07	0.0	6.150393939126501e-05	4.306273761778961e-07	1.6562618490306445e-06	4.3052687717755285e-07	4.3063223695528063e-07	2.7748309958851086e-05	0.00010434156604973571	8.600622266301871e-05	0.0	0.0	0.0	4.3003043644711316e-07	8.733256072188312e-07	0.0	6.141847377950757e-05	4.300250916619884e-07	1.6539452622888364e-06	4.299286460728634e-07	4.300297596216243e-07	2.7710477043865457e-05	0.00010419888083143598	8.588951339289486e-05	0.0	0.0	0.0	4.294469187357504e-07	8.741233606869996e-07	0.0	6.133573303733096e-05	4.294417951075935e-07	1.6517017038227084e-06	4.293494896580703e-07	4.294462705504582e-07	2.767388962331298e-05	0.00010406086974490253	8.577667669608097e-05	0.0	0.0	0.0	4.288827644679152e-07	8.726349485642197e-07	0.0	6.125577145922934e-05	4.2887787141750436e-07	1.64953265415677e-06	4.287897879607404e-07	4.2888214549974744e-07	2.7638571297586405e-05	0.00010392762205725549	8.566778503769627e-05	0.0	0.0	0.0	4.2833833593439797e-07	8.715273952021296e-07	0.0	6.117863932145823e-05	4.283336774607666e-07	1.6474394859962351e-06	4.2824989288011474e-07	4.283377467254736e-07	2.760454384026052e-05	0.00010379922016911779	8.55629052103337e-05	0.0	0.0	0.0	4.278139670628865e-07	8.716746986749787e-07	0.0	6.11043829648127e-05	4.27809542700726e-07	1.645423466643843e-06	4.2773012876621237e-07	4.2781340812004785e-07	2.7571827224264214e-05	0.00010367573972240314	8.546209840664757e-05	0.0	0.0	0.0	4.2730996378048046e-07	8.679910259455928e-07	0.0	6.1033048561758384e-05	4.273057955995674e-07	1.6434858595565666e-06	4.2723081878950744e-07	4.2730943557439654e-07	2.754044131358609e-05	0.00010355725596613374	8.536542545685767e-05	0.0	0.0	0.0	4.26826630200871e-07	8.666401278358177e-07	0.0	6.096467385238782e-05	4.2682270561642666e-07	1.6416277012571385e-06	4.2675222709369737e-07	4.2682613316480113e-07	2.7510402160078004e-05	0.00010344382981609509	8.527293536986493e-05	0.0	0.0	0.0	4.263642113309686e-07	8.678497249966255e-07	0.0	6.08992945355169e-05	4.2636052806295665e-07	1.6398499738585012e-06	4.262946035325514e-07	4.2636374586057684e-07	2.7481724865881264e-05	0.00010333551863371319	8.518467418859744e-05	0.0	0.0	0.0	4.2592293734672617e-07	8.661063530688437e-07	0.0	6.083694401415991e-05	4.259195024219434e-07	1.638153598599714e-06	4.258581818875364e-07	4.259225037989874e-07	2.7454423451177763e-05	0.00010323237574592038	8.510068456636243e-05	0.0	0.0	0.0	4.255030214742154e-07	8.621110326136775e-07	0.0	6.077765379262815e-05	4.2549985497945876e-07	1.6365394459656736e-06	4.2544318264853875e-07	4.255026201656374e-07	2.7428511060584357e-05	0.00010313445121227903	8.502100642707423e-05	0.0	0.0	0.0	4.2510466329178537e-07	8.61861583625778e-07	0.0	6.072144638094454e-05	4.2510174922273695e-07	1.6350081449116937e-06	4.250497633442966e-07	4.2510429449765184e-07	2.740399674944413e-05	0.00010304177974743466	8.49456669959527e-05	0.0	0.0	0.0	4.247279988832173e-07	8.631980483975084e-07	0.0	6.066834286507607e-05	4.2472533877705013e-07	1.6335602864655732e-06	4.246780715344133e-07	4.247276628364921e-07	2.7380888912861073e-05	0.00010295439359742164	8.487469143955885e-05	0.0	0.0	0.0	4.2437315403840213e-07	8.639691345502735e-07	0.0	6.061836011458894e-05	4.2437074800754933e-07	1.6321963491232933e-06	4.2432822526190376e-07	4.24372850929134e-07	2.7359193999629085e-05	0.00010287231770358684	8.480809886081002e-05	0.0	0.0	0.0	4.240402242275086e-07	8.631205223029771e-07	0.0	6.0571512182490796e-05	4.2403808154658295e-07	1.6309167354852569e-06	4.2400032285399205e-07	4.240399542013282e-07	2.733891719510311e-05	0.00010279557222961448	8.474590445441338e-05	0.0	0.0	0.0	4.2372928538007787e-07	8.605315900230888e-07	0.0	6.0527807792305064e-05	4.237274068408266e-07	1.629721705133426e-06	4.2369442533066775e-07	4.237290485386208e-07	2.7320061260595747e-05	0.00010272416821461388	8.468811588774427e-05	0.0	0.0	0.0	4.234403757883517e-07	8.605819522030418e-07	0.0	6.048725109323226e-05	4.2343875923805743e-07	1.6286113941903245e-06	4.234105616922103e-07	4.2344017218861785e-07	2.7302626907706923e-05	0.00010265810897590656	8.463473448455285e-05	0.0	0.0	0.0	4.231735020269693e-07	8.622220809376617e-07	0.0	6.044984159192377e-05	4.231721416103136e-07	1.6275858138722902e-06	4.2314872844090116e-07	4.2317333168184687e-07	2.7286612746065746e-05	0.00010259738994404619	8.458575504550959e-05	0.0	0.0	0.0	4.229286380548236e-07	8.605231910559968e-07	0.0	6.0415576778118725e-05	4.2292754279480963e-07	1.6266449214176607e-06	4.229089079600496e-07	4.229285009327398e-07	2.7272016454989748e-05	0.00010254200308763283	8.454116947018947e-05	0.0	0.0	0.0	4.227057433244728e-07	8.595662643737279e-07	0.0	6.0384447549322394e-05	4.2270490552854956e-07	1.6257884967573787e-06	4.226910364870108e-07	4.2270563934853787e-07	2.7258832725878387e-05	0.0001024919291683687	8.450096038628873e-05	0.0	0.0	0.0	4.225047309286155e-07	8.605587454030238e-07	0.0	6.035644193448858e-05	4.2250415259180615e-07	1.6250162430690483e-06	4.224950301784169e-07	4.225046599761557e-07	2.7247054931841883e-05	0.0001024471440086692	8.44651063186854e-05	0.0	0.0	0.0	4.2232549344505277e-07	8.59801991991207e-07	0.0	6.0331543605429756e-05	4.2232517632844647e-07	1.6243277464691103e-06	4.2232077469046615e-07	4.223254553468055e-07	2.72366744717774e-05	0.00010240761599715462	8.443357966958369e-05	0.0	0.0	0.0	4.2216789283808654e-07	8.575491649785626e-07	0.0	6.0309732463786816e-05	4.22167842776095e-07	1.6237224918986293e-06	4.221681292875623e-07	4.221678873780697e-07	2.722768103278997e-05	0.00010237330706807301	8.440634752938524e-05	0.0	0.0	0.0	4.2203176451274485e-07	8.550805327053323e-07	0.0	6.0290981449308915e-05	4.2203196919293004e-07	1.6231997766844225e-06	4.2203690450118953e-07	4.220317914279954e-07	2.7220061173414015e-05	0.00010234416736661369	8.438336730146105e-05	0.0	0.0	0.0	4.2191689543947777e-07	8.625270800952049e-07	0.0	6.0275257988306934e-05	4.219173340228634e-07	1.6227587488617669e-06	4.219268722703067e-07	4.219169544206287e-07	2.7213799004730446e-05	0.00010232013781109836	8.436458883226544e-05	0.0	0.0	0.0	4.2182303480566253e-07	8.572967492854055e-07	0.0	6.026253246978184e-05	4.2182373682360375e-07	1.6223986376829554e-06	4.2183782527007674e-07	4.218231254984523e-07	2.7208879904897504e-05	0.00010230116414044601	8.434996584079095e-05	0.0	0.0	0.0	4.217499511585968e-07	8.590226022076324e-07	0.0	6.0252763434171686e-05	4.2175089382994166e-07	1.622118351917049e-06	4.2176947323840514e-07	4.217500731610992e-07	2.7205283969279485e-05	0.00010228717221369256	8.433943571839192e-05	0.0	0.0	0.0	4.216973314098375e-07	8.583542446517647e-07	0.0	6.024590948868294e-05	4.2169852178194345e-07	1.6219168022774576e-06	4.217215263803102e-07	4.2169748427491217e-07	2.7202991314230327e-05	0.00010227808798772926	8.433293591487567e-05	0.0	0.0	0.0	4.216648627628789e-07	8.591503940737054e-07	0.0	6.0241922415445846e-05	4.2166628978136833e-07	1.6217927162570308e-06	4.2169364712431506e-07	4.2166504599784157e-07	2.7201978950614446e-05	0.00010227382575549545	8.433039423633656e-05	0.0	0.0	0.0	4.216521842018133e-07	8.619868899799243e-07	0.0	6.0240749958895264e-05	4.2165383848926483e-07	1.621744711956726e-06	4.2168546963631284e-07	4.2165239726760077e-07	2.7202222103750608e-05	0.00010227429305994653	8.433173298421899e-05	0.0	0.0	0.0	4.2165890718900956e-07	8.57942042001009e-07	0.0	6.024233889365501e-05	4.2166080204270997e-07	1.6217713823926477e-06	4.2169662129167034e-07	4.2165914950170827e-07	2.720369551828624e-05	0.00010227939564360951	8.433687293881933e-05	0.0	0.0	0.0	4.2168463557954633e-07	8.563823307111844e-07	0.0	6.024662777487826e-05	4.216867566006546e-07	1.6218710975764417e-06	4.2172667193254844e-07	4.216849065088389e-07	2.7206370313895078e-05	0.00010228902555924188	8.43457237083054e-05	0.0	0.0	0.0	4.217289173711236e-07	8.584194402521828e-07	0.0	6.025355231164349e-05	4.217312583705227e-07	1.622042150782367e-06	4.217751714787934e-07	4.217292162435543e-07	2.721021633119496e-05	0.00010230307004944156	8.435819093910626e-05	0.0	0.0	0.0	4.217912807529127e-07	8.572336661877351e-07	0.0	6.026304445873698e-05	4.217938371987465e-07	1.6222827338940853e-06	4.218416435707666e-07	4.2179160685205333e-07	2.7215201729608983e-05	0.00010232141003971258	8.437417507524738e-05	0.0	0.0	0.0	4.218712279025318e-07	8.583747281341404e-07	0.0	6.027503170433424e-05	4.218739915029243e-07	1.622590917910616e-06	4.2192558058369774e-07	4.218715804694472e-07	2.7221292678819357e-05	0.00010234391897256142	8.439357041215705e-05	0.0	0.0	0.0	4.219682302555953e-07	8.597697188454719e-07	0.0	6.0289437926066515e-05	4.219711943329861e-07	1.6229646762604585e-06	4.2202644961965983e-07	4.21968608489823e-07	2.72284537347247e-05	0.00010237046422078089	8.441626625530142e-05	0.0	0.0	0.0	4.220817342985429e-07	8.57376669408639e-07	0.0	6.0306184607833606e-05	4.2208490194463017e-07	1.623401917777921e-06	4.221437010248737e-07	4.2208213735873127e-07	2.7236648380994855e-05	0.00010240090911855485	8.444214859384838e-05	0.0	0.0	0.0	4.2221116993670734e-07	8.631309605906189e-07	0.0	6.0325184895819815e-05	4.2221451196118676e-07	1.6239003257811264e-06	4.222767267834306e-07	4.22211596940997e-07	2.724583639010439e-05	0.00010243510300639166	8.447109195376724e-05	0.0	0.0	0.0	4.223559097614974e-07	8.602588524949906e-07	0.0	6.034635416153491e-05	4.223594377964949e-07	1.6244576443268492e-06	4.2242493445520673e-07	4.223563597895967e-07	2.725597850431566e-05	0.00010247289888111606	8.450297384181165e-05	0.0	0.0	0.0	4.225153412669748e-07	8.608850483829178e-07	0.0	6.036960103003208e-05	4.225190450798894e-07	1.6250714336704295e-06	4.2258768437880043e-07	4.2251581335888305e-07	2.7267032525932175e-05	0.00010251413861841361	8.453766273131275e-05	0.0	0.0	0.0	4.2268880678410406e-07	8.573861248347469e-07	0.0	6.039483148686437e-05	4.226926809736274e-07	1.62573918304033e-06	4.227643184162394e-07	4.2268929994413446e-07	2.7278955065145447e-05	0.00010255865961254404	8.45750233993775e-05	0.0	0.0	0.0	4.228756301626974e-07	8.60754868415039e-07	0.0	6.042194689583959e-05	4.2287965994205476e-07	1.6264582558944745e-06	4.2295414607975844e-07	4.228761433594424e-07	2.7291700707830223e-05	0.00010260629161551792	8.461491439435169e-05	0.0	0.0	0.0	4.230751041110933e-07	8.617242189471099e-07	0.0	6.045084618910296e-05	4.2307927941570496e-07	1.6272259501757722e-06	4.231564598600352e-07	4.230756362797562e-07	2.7305222943491935e-05	0.00010265686026201972	8.465719086680764e-05	0.0	0.0	0.0	4.232865043488104e-07	8.602738803803588e-07	0.0	6.048142660602167e-05	4.232908246110149e-07	1.6280395168399624e-06	4.2337054040085814e-07	4.232870543912534e-07	2.7319474563731903e-05	0.00010271018852782573	8.470170585431914e-05	0.0	0.0	0.0	4.235090960329006e-07	8.599106481652492e-07	0.0	6.051358101777758e-05	4.235135501139514e-07	1.6288960890318392e-06	4.2359563776908734e-07	4.235096628201703e-07	2.733440639815856e-05	0.00010276609200661114	8.474830632025254e-05	0.0	0.0	0.0	4.2374211394977714e-07	8.607505021096343e-07	0.0	6.0547199913974516e-05	4.237466936189357e-07	1.6297927349228182e-06	4.2383098536208073e-07	4.2374269632250334e-07	2.7349968243252707e-05	0.00010282438238184112	8.479683605764153e-05	0.0	0.0	0.0	4.239847770358049e-07	8.608766716178654e-07	0.0	6.058217014871959e-05	4.2398946714676534e-07	1.6307264239336875e-06	4.240757911302978e-07	4.23985373805818e-07	2.7366108298320922e-05	0.00010288486530419901	8.484713394228598e-05	0.0	0.0	0.0	4.2423627964288487e-07	8.617544703461581e-07	0.0	6.061837770386479e-05	4.242410764343219e-07	1.631694101311605e-06	4.2432925691965357e-07	4.24236889594918e-07	2.7382774402915735e-05	0.00010294734505045312	8.489903776078056e-05	0.0	0.0	0.0	4.2449581067819256e-07	8.611455035035903e-07	0.0	6.065570419490254e-05	4.2450069640934647e-07	1.6326925938005943e-06	4.2459055401326593e-07	4.244964325711826e-07	2.7399912472475582e-05	0.00010301161863399194	8.495237937119995e-05	0.0	0.0	0.0	4.247625294081147e-07	8.615933266199339e-07	0.0	6.069403110808825e-05	4.2476750080243803e-07	1.633718723532419e-06	4.248588527916367e-07	4.24763161977015e-07	2.741746841792641e-05	0.00010307748301862597	8.50069906586112e-05	0.0	0.0	0.0	4.2503559523604856e-07	8.633783165257678e-07	0.0	6.0733237188939967e-05	4.250406439421262e-07	1.634769238009684e-06	4.251333044516251e-07	4.2503623719387743e-07	2.74353869531316e-05	0.00010314473064290558	8.506269982788673e-05	0.0	0.0	0.0	4.2531414916595287e-07	8.658907823429678e-07	0.0	6.077319756227665e-05	4.2531925458463966e-07	1.6358407863738763e-06	4.254130348467901e-07	4.2531479920532855e-07	2.7453611199630955e-05	0.00010321314793407898	8.511933017981259e-05	0.0	0.0	0.0	4.255973076829627e-07	8.641511779833168e-07	0.0	6.081378863669207e-05	4.256024701527713e-07	1.6369300510907676e-06	4.256971788193514e-07	4.2559796447770935e-07	2.7472084917164328e-05	0.0001032825236870845	8.517670703792461e-05	0.0	0.0	0.0	4.258841973881746e-07	8.706412140908957e-07	0.0	6.085488199682092e-05	4.258893940800541e-07	1.6380335838922315e-06	4.2598483744536503e-07	4.2588485959553864e-07	2.7490749727791198e-05	0.00010335263863954784	8.523464912913112e-05	0.0	0.0	0.0	4.261739119010618e-07	8.627690990050042e-07	0.0	6.0896351849541664e-05	4.2617914800798075e-07	1.6391480065368274e-06	4.2627513015763383e-07	4.2617457816322097e-07	2.7509548466000268e-05	0.00010342327807376989	8.52929789609836e-05	0.0	0.0	0.0	4.264655637454144e-07	8.646270716991499e-07	0.0	6.093806749218545e-05	4.264708188460036e-07	1.6402698071885043e-06	4.2656714202467825e-07	4.264662326905833e-07	2.7528421816005947e-05	0.00010349421914950263	8.535151242541002e-05	0.0	0.0	0.0	4.267582323694173e-07	8.683201776847479e-07	0.0	6.097989890813068e-05	4.267634980684361e-07	1.6413954915620092e-06	4.2685996291901414e-07	4.267589026143597e-07	2.754731081672409e-05	0.00010356524033182177	8.541006654861274e-05	0.0	0.0	0.0	4.2705100289436656e-07	8.692546954529859e-07	0.0	6.102171489134366e-05	4.2705626855011076e-07	1.6425215322898832e-06	4.2715267438919287e-07	4.270516730461296e-07	2.7566156022089874e-05	0.00010363611822850905	8.546845689326979e-05	0.0	0.0	0.0	4.273429531259256e-07	8.664995402199779e-07	0.0	6.106338353394631e-05	4.2734820803405436e-07	1.6436443822611175e-06	4.2744435307238117e-07	4.2734362178383637e-07	2.7584897710537483e-05	0.00010370662838444628	8.552649819950443e-05	0.0	0.0	0.0	4.2763315675856516e-07	8.704396264038213e-07	0.0	6.110477202707159e-05	4.276383876127348e-07	1.6447604687763657e-06	4.2773406930123136e-07	4.276338225158055e-07	2.760347581655802e-05	0.00010377654501380101	8.558400418860622e-05	0.0	0.0	0.0	4.279206823949525e-07	8.692389110121606e-07	0.0	6.114574837824175e-05	4.279258838598066e-07	1.6458662402115316e-06	4.280208991247546e-07	4.2792134384092884e-07	2.7621830686712357e-05	0.00010384564385530884	8.564078989231155e-05	0.0	0.0	0.0	4.2820460519164476e-07	8.724781574394585e-07	0.0	6.118617801617204e-05	4.2820975500895775e-07	1.646958074396385e-06	4.283039005423339e-07	4.282052609136392e-07	2.763990155517581e-05	0.00010391369643637457	8.569666693309648e-05	0.0	0.0	0.0	4.284839832608485e-07	8.759558838543147e-07	0.0	6.122592818437152e-05	4.284890716491837e-07	1.648032396671659e-06	4.285821442593414e-07	4.2848463184597543e-07	2.7657628538352506e-05	0.00010398047756599283	8.575144971605235e-05	0.0	0.0	0.0	4.2875788863023857e-07	8.727288279969009e-07	0.0	6.126486787076969e-05	4.287629164402025e-07	1.649085678800128e-06	4.288547131930801e-07	4.2875852866783025e-07	2.7674952565366493e-05	0.0001040457650951593	8.580495518477811e-05	0.0	0.0	0.0	4.2902540602097607e-07	8.734463167009453e-07	0.0	6.130286339154893e-05	4.290303530554528e-07	1.6501143195126951e-06	4.2912067156060544e-07	4.290260361035356e-07	2.7691813410429903e-05	0.00010410933250434108	8.585699674130429e-05	0.0	0.0	0.0	4.292856024483138e-07	8.720112082464263e-07	0.0	6.133978422898931e-05	4.2929046699346414e-07	1.651114801473775e-06	4.2937910574402377e-07	4.2928622117344774e-07	2.7708152338912067e-05	0.00010417095884716561	8.59073924570262e-05	0.0	0.0	0.0	4.2953756827667165e-07	8.723325689567092e-07	0.0	6.137549736135924e-05	4.295423260620251e-07	1.6520835393021415e-06	4.2962908459849694e-07	4.295381742494293e-07	2.772390951596955e-05	0.00010423041902538713	8.595595701567722e-05	0.0	0.0	0.0	4.2978037693330353e-07	8.748097765182058e-07	0.0	6.140987357115585e-05	4.297850244955874e-07	1.653017049252081e-06	4.298697036102095e-07	4.2978096876732724e-07	2.7739026860756674e-05	0.00010428749451538924	8.600251056617133e-05	0.0	0.0	0.0	4.3001312917276157e-07	8.790814737264882e-07	0.0	6.144278229686699e-05	4.300176468144786e-07	1.6539118102076595e-06	4.301000488594215e-07	4.300137054916748e-07	2.7753445742661023e-05	0.0001043419646918128	8.604687159689528e-05	0.0	0.0	0.0	4.3023491744914267e-07	8.717042446540419e-07	0.0	6.14740978860493e-05	4.30239311624839e-07	1.654764432144758e-06	4.303192407918195e-07	4.302354768887393e-07	2.776710979910619e-05	0.00010439361742381935	8.608886566682442e-05	0.0	0.0	0.0	4.3044486957147647e-07	8.731188383818051e-07	0.0	6.150369219017413e-05	4.3044911994325057e-07	1.6555714573839225e-06	4.305263823813108e-07	4.304454107817028e-07	2.7779961561124655e-05	0.0001044422364065784	8.612831492028699e-05	0.0	0.0	0.0	4.3064209627631367e-07	8.747660541920386e-07	0.0	6.153144037454411e-05	4.3064619563462744e-07	1.6563295161144806e-06	4.3072059980106414e-07	4.30642617922028e-07	2.7791945120133694e-05	0.00010448761116484114	8.616504638738574e-05	0.0	0.0	0.0	4.3082573273150494e-07	8.807422121819966e-07	0.0	6.15572163919247e-05	4.308296538748341e-07	1.6570352051009431e-06	4.30901010737893e-07	4.308262334949053e-07	2.780300405692377e-05	0.00010452952928398829	8.619888554281546e-05	0.0	0.0	0.0	4.309949063292387e-07	8.759396857313599e-07	0.0	6.158090158606933e-05	4.309986612860167e-07	1.65768531897031e-06	4.3106678461756276e-07	4.3099538491124124e-07	2.7813085341868585e-05	0.0001045677910647428	8.622966840899614e-05	0.0	0.0	0.0	4.3114879720233105e-07	8.772522379613965e-07	0.0	6.160237469380941e-05	4.311523661181895e-07	1.6582765816841808e-06	4.3121707261825055e-07	4.3114925232456945e-07	2.7822134789649774e-05	0.00010460219244886118	8.625722744177903e-05	0.0	0.0	0.0	4.312865676515582e-07	8.78756311644358e-07	0.0	6.162151783841462e-05	4.312899400351757e-07	1.6588058072493827e-06	4.313510496252402e-07	4.3128699805718844e-07	2.7830099796889376e-05	0.00010463253529070328	8.62814000416902e-05	0.0	0.0	0.0	4.3140740470310175e-07	8.751651798677626e-07	0.0	6.16382162295007e-05	4.3141057603145133e-07	1.6592698917063015e-06	4.3146791213015363e-07	4.3140780915883436e-07	2.783692920341324e-05	0.00010465862683698137	8.630202812109699e-05	0.0	0.0	0.0	4.3151051794424697e-07	8.7850413151523e-07	0.0	6.165235571537141e-05	4.315134715317166e-07	1.6596657481334331e-06	4.315668610957144e-07	4.3151089524224226e-07	2.7842572142860208e-05	0.00010468027543438773	8.631895450662407e-05	0.0	0.0	0.0	4.3159512153373564e-07	8.751194196421687e-07	0.0	6.166382702466568e-05	4.3159785772058865e-07	1.6599904194441558e-06	4.3164713164980625e-07	4.315954704917747e-07	2.784698002500493e-05	0.00010469729794925284	8.633202913555237e-05	0.0	0.0	0.0	4.316604651863228e-07	8.792095969687155e-07	0.0	6.167252016567487e-05	4.316629608508249e-07	1.6602409295860372e-06	4.317079538771094e-07	4.3166078465053965e-07	2.785010391112547e-05	0.00010470950995937131	8.634110084606951e-05	0.0	0.0	0.0	4.3170579312035997e-07	8.752488588927243e-07	0.0	6.167833185281822e-05	4.3170805361609113e-07	1.6604144811118612e-06	4.3174860480870937e-07	4.3170608196430235e-07	2.7851897980701087e-05	0.00010471673872214757	8.634602821147001e-05	0.0	0.0	0.0	4.317303982331665e-07	8.784343853727285e-07	0.0	6.168115843124496e-05	4.317324063425928e-07	1.6605082674746345e-06	4.3176835888928166e-07	4.317306553612312e-07	2.785231620454966e-05	0.00010471881073852404	8.6346669126366e-05	0.0	0.0	0.0	4.3173357002705783e-07	8.757308930041408e-07	0.0	6.16809013133275e-05	4.3173532445348456e-07	1.6605196171055178e-06	4.3176652603667833e-07	4.3173379437289743e-07	2.785131491050238e-05	0.00010471556132911638	8.63428888456352e-05	0.0	0.0	0.0	4.3171463480835474e-07	8.765691326345123e-07	0.0	6.167746320680181e-05	4.3171612245849504e-07	1.660445893384571e-06	4.317424252361637e-07	4.31714825337555e-07	2.7848851008298436e-05	0.00010470682799854372	8.63345544262541e-05	0.0	0.0	0.0	4.3167292789377945e-07	8.752759947584334e-07	0.0	6.167075074281839e-05	4.316741421507577e-07	1.6602845646232072e-06	4.3169540293816753e-07	4.3167308360376833e-07	2.7844883213705117e-05	0.00010469245501679297	8.632153855041351e-05	0.0	0.0	0.0	4.31607812727454e-07	8.751437450201222e-07	0.0	6.166067340422742e-05	4.316087451438559e-07	1.6600331753615498e-06	4.3162482555600627e-07	4.3160793264882766e-07	2.7839371556358752e-05	0.00010467229157715084	8.630371799293403e-05	0.0	0.0	0.0	4.3151867321762965e-07	8.765439410831826e-07	0.0	6.164714422955613e-05	4.315193178194129e-07	1.6596893653981671e-06	4.315300843935892e-07	4.3151875641513474e-07	2.783227769302572e-05	0.00010464619297960348	8.628097458880433e-05	0.0	0.0	0.0	4.31404918574202e-07	8.772568542634295e-07	0.0	6.163007750855714e-05	4.3140525514586137e-07	1.6592508075532153e-06	4.3141057951460497e-07	4.3140496414753897e-07	2.7823563876485e-05	0.00010461401674815706	8.625319204419515e-05	0.0	0.0	0.0	4.312659673641545e-07	8.751789864719762e-07	0.0	6.16093953276155e-05	4.312660064949637e-07	1.658715383885708e-06	4.3126576556038097e-07	4.312659744491549e-07	2.781319590905987e-05	0.00010457563373361923	8.622026509133424e-05	0.0	0.0	0.0	4.311012932858785e-07	8.813022205441328e-07	0.0	6.158501786416935e-05	4.311010078931433e-07	1.6580809251268286e-06	4.3109508380949503e-07	4.3110126105562816e-07	2.7801138726810543e-05	0.00010453091152697264	8.618208577381489e-05	0.0	0.0	0.0	4.3091035659443185e-07	8.779866601474138e-07	0.0	6.155687524627798e-05	4.3090976475547306e-07	1.6573455288799624e-06	4.3089804519673285e-07	4.309102842591093e-07	2.7787361806281522e-05	0.00010447973475763378	8.613856024733779e-05	0.0	0.0	0.0	4.3069268810724015e-07	8.76320689072044e-07	0.0	6.152489687710309e-05	4.3069177735801297e-07	1.6565072729811588e-06	4.306741555830495e-07	4.3069257491594667e-07	2.7771834306729984e-05	0.00010442198685528351	8.608959369084405e-05	0.0	0.0	0.0	4.304478137582711e-07	8.770437106319709e-07	0.0	6.148901588482997e-05	4.3044657206359703e-07	1.6555643356004083e-06	4.3042294690448444e-07	4.3044765899937174e-07	2.7754527064695476e-05	0.00010435755756395203	8.60350964784386e-05	0.0	0.0	0.0	4.301752854570922e-07	8.729643820265778e-07	0.0	6.144917141903847e-05	4.301737171697671e-07	1.6545150561890935e-06	4.301439932483429e-07	4.3017508845799424e-07	2.7735413672131876e-05	0.00010428634697605082	8.597498755325253e-05	0.0	0.0	0.0	4.2987469795976246e-07	8.751699863198618e-07	0.0	6.140530335368695e-05	4.29872786256643e-07	1.6533577945218127e-06	4.29836873771098e-07	4.298744580882777e-07	2.771446800623255e-05	0.00010420825629000756	8.590918671041127e-05	0.0	0.0	0.0	4.2954565028070055e-07	8.748984014493844e-07	0.0	6.135735738315626e-05	4.2954339346526974e-07	1.652091066371747e-06	4.2950120837345224e-07	4.295453669434325e-07	2.769166660469689e-05	0.00010412319669240075	8.583762201801041e-05	0.0	0.0	0.0	4.291877828004459e-07	8.741692230727136e-07	0.0	6.130528292083911e-05	4.2918517897256177e-07	1.6507134876501247e-06	4.29136642989173e-07	4.291874554440596e-07	2.766698768423215e-05	0.00010403108568012872	8.576022674982331e-05	0.0	0.0	0.0	4.288007619279649e-07	8.701739502597686e-07	0.0	6.124903414553233e-05	4.287978162273133e-07	1.6492238022346976e-06	4.2874285691045745e-07	4.2880039003922484e-07	2.764041163079225e-05	0.00010393184888905453	8.567694091859549e-05	0.0	0.0	0.0	4.283842877678e-07	8.71621957872247e-07	0.0	6.118856589136157e-05	4.2838098346314475e-07	1.6476207724118372e-06	4.2831953401542285e-07	4.2838387087428616e-07	2.7611919091706764e-05	0.00010382541295107488	8.55877053213161e-05	0.0	0.0	0.0	4.279380643444105e-07	8.692672912258413e-07	0.0	6.112384049943293e-05	4.279344111879365e-07	1.6459033615153996e-06	4.2786641073297147e-07	4.279376020132173e-07	2.7581494155262735e-05	0.000103711717402062	8.549247146122657e-05	0.0	0.0	0.0	4.274618492154818e-07	8.67061618436722e-07	0.0	6.105482101991427e-05	4.2745783490530275e-07	1.644070552094554e-06	4.273832284552119e-07	4.2746134105518286e-07	2.7549121224102374e-05	0.00010359070296285903	8.53911918113319e-05	0.0	0.0	0.0	4.269554047872808e-07	8.669012428317334e-07	0.0	6.09814754764263e-05	4.2695102489255224e-07	1.6421214604423143e-06	4.2686976338870596e-07	4.269548504476913e-07	2.7514786951730558e-05	0.00010346231881514393	8.528382582608838e-05	0.0	0.0	0.0	4.264185283735187e-07	8.685271021413186e-07	0.0	6.090377436675942e-05	4.2641376878724595e-07	1.6400552696229572e-06	4.263258090589157e-07	4.264179275458847e-07	2.747847909948078e-05	0.00010332651831120344	8.51703363871567e-05	0.0	0.0	0.0	4.258510344235759e-07	8.638869320133792e-07	0.0	6.082169767238483e-05	4.2584592025723447e-07	1.6378714166536254e-06	4.2575122537955717e-07	4.2585038684022073e-07	2.7440189773304562e-05	0.0001031832711010098	8.505069989232427e-05	0.0	0.0	0.0	4.2525280496985604e-07	8.647420363006332e-07	0.0	6.0735221948123326e-05	4.252473093314821e-07	1.6355692476420364e-06	4.251458482753592e-07	4.2525211040657015e-07	2.739990946727637e-05	0.00010303254081122446	8.492488769296232e-05	0.0	0.0	0.0	4.246236968102024e-07	8.609772131233458e-07	0.0	6.064433496990459e-05	4.246178443580517e-07	1.6331484099168728e-06	4.2450959222041394e-07	4.246229550837629e-07	2.7357633781655245e-05	0.00010287431024629182	8.479288699963676e-05	0.0	0.0	0.0	4.239636460399326e-07	8.600572638021008e-07	0.0	6.0549022251319784e-05	4.239574180332948e-07	1.630608490612889e-06	4.238423558511504e-07	4.239628570096042e-07	2.7313357261000183e-05	0.00010270855826609797	8.46546817237113e-05	0.0	0.0	0.0	4.232725722570265e-07	8.581443001782402e-07	0.0	6.044927633477373e-05	4.23265972159879e-07	1.62794926573267e-06	4.2314408700636155e-07	4.2327173582323524e-07	2.7267077639686826e-05	0.00010253527571924952	8.45102656773751e-05	0.0	0.0	0.0	4.225504445642108e-07	8.606468220940525e-07	0.0	6.034509046838422e-05	4.2254345370325996e-07	1.6251705311417457e-06	4.224147384632714e-07	4.2254956066916336e-07	2.721879292972649e-05	0.00010235445452351746	8.435963350271284e-05	0.0	0.0	0.0	4.217972362121515e-07	8.556615609432275e-07	0.0	6.023646905158541e-05	4.2178988733207295e-07	1.6222723815543818e-06	4.2165434106081066e-07	4.217963048382973e-07	2.716850624308736e-05	0.0001021661057307279	8.420279570219618e-05	0.0	0.0	0.0	4.21012999755975e-07	8.569543058615382e-07	0.0	6.012341197556541e-05	4.2100526655206745e-07	1.6192547918383514e-06	4.208628940774237e-07	4.210120209285316e-07	2.7116218585054167e-05	0.00010197023250702446	8.403975619389544e-05	0.0	0.0	0.0	4.2019775482611756e-07	8.549612243307773e-07	0.0	6.000592827862963e-05	4.2018964873575145e-07	1.6161179824983667e-06	4.2004046082251814e-07	4.201967286103865e-07	2.7061935121036036e-05	0.00010176685363795354	8.38705318155637e-05	0.0	0.0	0.0	4.1935158565259345e-07	8.509941796974728e-07	0.0	5.988403033988125e-05	4.1934311461365066e-07	1.6128622638768765e-06	4.1918712799127815e-07	4.193505121551253e-07	2.7005662529677323e-05	0.00010155599359642408	8.36951440992164e-05	0.0	0.0	0.0	4.1847459993689025e-07	8.500401081150825e-07	0.0	5.975773283820289e-05	4.184657611470489e-07	1.6094880087458823e-06	4.1830299837641843e-07	4.18473479305646e-07	2.6947408502435974e-05	0.00010133768068412538	8.351361769637816e-05	0.0	0.0	0.0	4.175669209770317e-07	8.48639030872542e-07	0.0	5.962705338954023e-05	4.175577058025197e-07	1.6059956687423927e-06	4.173881953304733e-07	4.175657534003717e-07	2.6887182066227998e-05	0.0001011119482254806	8.332598140542513e-05	0.0	0.0	0.0	4.1662869280564423e-07	8.480287133931843e-07	0.0	5.949201501239397e-05	4.166191039494214e-07	1.602385841285676e-06	4.164428800232691e-07	4.166274785126758e-07	2.6824994670290397e-05	0.00010087883866539392	8.313227152135175e-05	0.0	0.0	0.0	4.156600969378188e-07	8.421629652097392e-07	0.0	5.9352647885998984e-05	4.1565016095107977e-07	1.5986593160759577e-06	4.154672637506886e-07	4.156588361977666e-07	2.6760861021184392e-05	0.0001006384066776915	8.293253445636329e-05	0.0	0.0	0.0	4.146613654756747e-07	8.436947140458354e-07	0.0	5.9208977230558145e-05	4.1465104781320156e-07	1.5948167506784731e-06	4.144615230929022e-07	4.14660058598857e-07	2.6694793522773947e-05	0.00010039069830595319	8.272680943659516e-05	0.0	0.0	0.0	4.136326945885969e-07	8.390053313425896e-07	0.0	5.906104188518856e-05	4.1362203050229146e-07	1.5908591678822038e-06	4.1342592996508035e-07	4.1363134192403944e-07	2.6626810796245165e-05	0.00010013578292138799	8.251515501448205e-05	0.0	0.0	0.0	4.125743770800963e-07	8.352249544087127e-07	0.0	5.8908879010767005e-05	4.125633634172023e-07	1.5867875459900644e-06	4.123607445334517e-07	4.125729790181629e-07	2.6556930672443074e-05	9.987372693976667e-05	8.229762726700695e-05	0.0	0.0	0.0	4.114866933751563e-07	8.37726849254344e-07	0.0	5.875252546398146e-05	4.1147529902205676e-07	1.5826028558688887e-06	4.112662248335607e-07	4.114852503462781e-07	2.6485170807738702e-05	9.960459614786564e-05	8.207428170095049e-05	0.0	0.0	0.0	4.103699210462808e-07	8.358337494288748e-07	0.0	5.859202996072974e-05	4.103581725166741e-07	1.5783063865920289e-06	4.101427119173721e-07	4.1036843351948993e-07	2.641155426067982e-05	9.932847662667097e-05	8.184519060544628e-05	0.0	0.0	0.0	4.0922442157951925e-07	8.335003195322475e-07	0.0	5.842744223534713e-05	4.092123263715802e-07	1.5738994552008695e-06	4.0899055396492093e-07	4.0922289006422877e-07	2.633610452147377e-05	9.904545610555701e-05	8.16104275861288e-05	0.0	0.0	0.0	4.080505630423432e-07	8.292958539125823e-07	0.0	5.8258817129776024e-05	4.0803813881948734e-07	1.5693835162838508e-06	4.0781013490942937e-07	4.080489880872644e-07	2.6258847383524313e-05	9.875563097766942e-05	8.13700733870303e-05	0.0	0.0	0.0	4.0684874919413745e-07	8.262411462745855e-07	0.0	5.808620964843901e-05	4.068359894467618e-07	1.564760029641679e-06	4.066018398199675e-07	4.068471313872046e-07	2.6179808675114717e-05	9.845909778448612e-05	8.112420883211286e-05	0.0	0.0	0.0	4.056193841925259e-07	8.257803940866133e-07	0.0	5.790967791842501e-05	4.0560627979818317e-07	1.5600305395332157e-06	4.053660756235709e-07	4.0561772415948667e-07	2.609901561768265e-05	9.815595830686129e-05	8.08729190522083e-05	0.0	0.0	0.0	4.043628937288857e-07	8.222564406938962e-07	0.0	5.7729287647118183e-05	4.0434946428384773e-07	1.5551967935401515e-06	4.041033023107195e-07	4.0436119213270575e-07	2.601649889252806e-05	9.784632730664946e-05	8.061629993241479e-05	0.0	0.0	0.0	4.0307975726736166e-07	8.171995037070234e-07	0.0	5.754510839215267e-05	4.0306602441015966e-07	1.550260643464746e-06	4.028140068226315e-07	4.0307801480965924e-07	2.5932290893075634e-05	9.753032599863119e-05	8.035445264496266e-05	0.0	0.0	0.0	4.0177048070673504e-07	8.145448093708105e-07	0.0	5.735720831878753e-05	4.017564320176712e-07	1.5452239039350403e-06	4.014986663533336e-07	4.017686981267582e-07	2.5846423368696915e-05	9.720807319063967e-05	8.008747635313136e-05	0.0	0.0	0.0	4.0043555990041417e-07	8.158829084736001e-07	0.0	5.716565805229164e-05	4.00421176245317e-07	1.5400884561134026e-06	4.0015777531637324e-07	4.004337379744218e-07	2.575892916331188e-05	9.687969182179151e-05	7.981547360070739e-05	0.0	0.0	0.0	3.990755076037133e-07	8.158203631495254e-07	0.0	5.6970535747313177e-05	3.9906079880413333e-07	1.5348563833589014e-06	3.9879188083188766e-07	3.990736471443451e-07	2.5669844543053236e-05	9.654531768778159e-05	7.953855755797858e-05	0.08681850409984822	0.0	0.0	2.6160796635504674e-05	0.0005552775238702814	7.782104713041432e-05	3.9769088970533424e-07	3.197899432942132e-07	5.604547207753081e-06	1.437733240466272e-06	0.010838491988054906	3.567901659963243e-06	0.007320136302997889	0.0016331745752426155	0.0017488723065705368	5.747546675243852e-07	0.0011808324089053312	0.0002613785141306166	3.4762884401772436e-07	6.952596438654928e-05	2.243403967238015e-05	2.7908792276413225e-05	3.1979087679119196e-07	6.395836206046725e-05	2.0637752440846818e-05	0.03010385277837417	0.9950004796653854	4.796653848553962e-07	0.000828382039439159	0.00040657086076781605	1177.2994639029982	1177.690012203106	0.022481192911225464	4.365757758078632e-08	0.00020756441963920393	9.830340139146026e-08	4.755237519738968e-06	7.572314835856194e-08	9.826510027224828e-08	4.753370189877623e-06	7.569340900458069e-08	9.822650160324869e-08	4.751488509835592e-06	7.566344114703513e-08	9.815504561338592e-08	4.749592549442413e-06	7.563324589805795e-08	4.9435374545914944e-08	4.747697022908495e-06	7.560305760601721e-08	1.830813511440308e-07	4.745710939964117e-06	7.557142719218202e-08	1.830047325672908e-07	4.743710250375482e-06	7.553956419188283e-08	1.8292755082622036e-07	4.7416950105236275e-06	7.550746950306728e-08	9.798517268528183e-08	4.7397277866196515e-06	7.547613950096989e-08	9.791202979972858e-08	4.7377466025921055e-06	7.544458720758138e-08	1.8269748881839858e-07	4.735688507327094e-06	7.541181011915243e-08	4.9290628654746464e-08	4.733694980070066e-06	7.538006133081712e-08	9.781981217569514e-08	4.7316720885043254e-06	7.534784491670285e-08	9.777799926962356e-08	4.7296354395980535e-06	7.531540944096776e-08	1.8238458558084888e-07	4.727521219502068e-06	7.528173866259355e-08	9.769220183377508e-08	4.725457009760916e-06	7.524886432936197e-08	9.761715286560936e-08	4.723379235621077e-06	7.52157740073584e-08	9.760658833619525e-08	4.721287915211747e-06	7.518246798536995e-08	9.753100779439997e-08	4.719183147526545e-06	7.514894783996297e-08	9.75198569510124e-08	4.717064951387706e-06	7.511521387095469e-08	1.8189966448876017e-07	4.714868211393048e-06	7.508022911281358e-08	1.8181492411416366e-07	4.71265775397962e-06	7.504502593041698e-08	9.73526862927114e-08	4.7104992975901214e-06	7.501065089194419e-08	9.734036699334422e-08	4.708327657119836e-06	7.497606592180968e-08	9.729548068231048e-08	4.70614291485148e-06	7.494127233045315e-08	4.8983054597242316e-08	4.703962717242878e-06	7.49065511573245e-08	9.7173025711326e-08	4.701752112665872e-06	7.487134575852056e-08	9.712734950135823e-08	4.6995285941721915e-06	7.483593473072976e-08	1.8122319641458634e-07	4.697225306272045e-06	7.47992534012054e-08	9.706600445858669e-08	4.694975930790013e-06	7.476343065185718e-08	9.698733864153864e-08	4.692713856593964e-06	7.472740570083648e-08	9.694059935792983e-08	4.690439127790783e-06	7.469117925061835e-08	4.881957864340068e-08	4.688170272846157e-06	7.465504638489485e-08	9.687884627564333e-08	4.685870539572456e-06	7.46184217892934e-08	9.683131340788926e-08	4.683558349512311e-06	7.458159884500008e-08	9.675142804106397e-08	4.681233791489109e-06	7.454457896659776e-08	4.8723752137674936e-08	4.6789158726114225e-06	7.450766485916366e-08	1.804280784413287e-07	4.676498126531121e-06	7.44691610173896e-08	1.8033481765814008e-07	4.674067807864735e-06	7.443045698406478e-08	9.655533607298788e-08	4.671694125007001e-06	7.439265489689103e-08	9.65062916151819e-08	4.669308398018537e-06	7.435466103296544e-08	4.859961103532977e-08	4.666930269851847e-06	7.431678822190896e-08	9.640786230250642e-08	4.664520787963232e-06	7.427841611320754e-08	9.635807845976533e-08	4.662099472902266e-06	7.423985558746285e-08	4.8524567849235965e-08	4.659686325207878e-06	7.420142516808863e-08	4.8499447631612706e-08	4.657261724956178e-06	7.41628123925787e-08	4.847420822964308e-08	4.654825742509286e-06	7.412401838150802e-08	4.844885037585936e-08	4.652378448676341e-06	7.408504426256958e-08	9.613908071129054e-08	4.649899501103097e-06	7.40455660700838e-08	4.839756976073664e-08	4.647429681969117e-06	7.400623328806239e-08	4.837185977820307e-08	4.644948767226872e-06	7.396672383460241e-08	4.834603432735985e-08	4.642456829454042e-06	7.392703886555687e-08	9.59022052664012e-08	4.639933098896918e-06	7.388684760993894e-08	9.585006180080506e-08	4.6373982659218164e-06	7.384647957511561e-08	1.7882663340036686e-07	4.634780521707814e-06	7.380479121888652e-08	4.824018682129261e-08	4.632244726491615e-06	7.376440792654914e-08	4.821379025061907e-08	4.629698281234601e-06	7.372385505874188e-08	4.8187282849587834e-08	4.627141261086114e-06	7.36831338122647e-08	9.558576777214542e-08	4.62455223975372e-06	7.364190296232286e-08	9.553227586273725e-08	4.62195257816979e-06	7.360050269347185e-08	9.55102370448083e-08	4.619342331525228e-06	7.355893388467668e-08	9.542463393524273e-08	4.616721625765111e-06	7.351719854165297e-08	9.537048765969935e-08	4.614090517003009e-06	7.347529755805868e-08	9.534774548764549e-08	4.611449061531501e-06	7.343323183040304e-08	9.529315257428203e-08	4.608797363266934e-06	7.339100301359622e-08	9.520676538344736e-08	4.606135526807508e-06	7.334861277340575e-08	9.51833340864993e-08	4.603463585888513e-06	7.33060616471192e-08	9.509656526110528e-08	4.600781669824262e-06	7.326335169410266e-08	4.788627541330999e-08	4.598112378594864e-06	7.322084282754882e-08	9.498600538431335e-08	4.595410814137412e-06	7.317782002865492e-08	4.783036790864117e-08	4.592722236595354e-06	7.313500408190447e-08	9.487464143109992e-08	4.5900013523884865e-06	7.309167367095347e-08	1.7699848919711516e-07	4.587196098220199e-06	7.3046999718093e-08	1.7689029045837824e-07	4.584381056247087e-06	7.300216992315486e-08	9.47023078623146e-08	4.581631397298922e-06	7.295838135858492e-08	4.7686932752390006e-08	4.578895632344473e-06	7.291481409022051e-08	9.462035390035879e-08	4.576127474341907e-06	7.287073098356492e-08	9.45631434801605e-08	4.573350158213249e-06	7.282650206161177e-08	9.447440416571612e-08	4.57056379478629e-06	7.278212908931896e-08	9.444815736366059e-08	4.567768421657523e-06	7.273761266545587e-08	1.761409697673304e-07	4.564888252178906e-06	7.269174591370659e-08	4.751264803199578e-08	4.562098844067307e-06	7.264732454408308e-08	4.7483612304270565e-08	4.559300894608277e-06	7.2602767180976e-08	4.745448769799473e-08	4.556494489493867e-06	7.255807518905381e-08	4.742527510504017e-08	4.553679714770771e-06	7.251324993863333e-08	1.7559757920954578e-07	4.550755959206156e-06	7.246668922054675e-08	9.400760136153946e-08	4.547900296884118e-06	7.242121288745049e-08	1.753746732563507e-07	4.544959523841372e-06	7.237438122379275e-08	4.7305205033380405e-08	4.542111657822292e-06	7.232902910660923e-08	9.386013454801402e-08	4.53923138222565e-06	7.228316089184524e-08	9.380060806852052e-08	4.536343100812603e-06	7.223716521266218e-08	1.7492892720162528e-07	4.533369610867444e-06	7.218981264733218e-08	9.36794635265232e-08	4.5304654857854114e-06	7.214356471467687e-08	4.715433394331943e-08	4.527578435306929e-06	7.209758872493487e-08	4.712428219267082e-08	4.52468390626443e-06	7.205149366678741e-08	9.349995761428723e-08	4.52175703075666e-06	7.200488351789684e-08	4.7063686381965355e-08	4.518847735886584e-06	7.195855336973147e-08	4.703340317112673e-08	4.515931234147315e-06	7.191210847995253e-08	1.741416765726042e-07	4.512904356224505e-06	7.18639059120436e-08	1.7402493614682207e-07	4.509870102959704e-06	7.181558592118597e-08	1.739079114987433e-07	4.506828574005459e-06	7.17671500943739e-08	9.310006329646739e-08	4.503858288934871e-06	7.171984881929737e-08	4.6877376658184825e-08	4.5009065674984714e-06	7.167284319760835e-08	1.7356220815873865e-07	4.49784406341678e-06	7.162407342889682e-08	1.7344409486098546e-07	4.494774681329746e-06	7.157519415738613e-08	4.678282492671255e-08	4.49180299192403e-06	7.15278706309683e-08	9.282042030275073e-08	4.488799193114195e-06	7.148003579227627e-08	9.275834239363422e-08	4.485788992049556e-06	7.143209902615993e-08	4.668929265177811e-08	4.482798364622698e-06	7.13844739960816e-08	1.7286382180832057e-07	4.479696567044752e-06	7.133507865268496e-08	9.25702238351589e-08	4.47666773513047e-06	7.128684527594111e-08	9.247695185152005e-08	4.473632918339395e-06	7.123851661853634e-08	9.244491036944028e-08	4.470592162993286e-06	7.11900934181594e-08	1.7239306486106947e-07	4.467466103882943e-06	7.11403118263395e-08	4.649857009548305e-08	4.46444000181334e-06	7.10921220325344e-08	9.225492704973971e-08	4.4613820981978875e-06	7.104342583165732e-08	9.219173171767381e-08	4.45831867950491e-06	7.099464183166723e-08	9.209787119449452e-08	4.4552498718700946e-06	7.094577204124701e-08	1.7180136344683242e-07	4.452095850085443e-06	7.089554528895553e-08	9.199982054534228e-08	4.449016427828572e-06	7.084650651810108e-08	9.193618082647055e-08	4.445931893404835e-06	7.079738636446615e-08	1.7144200261647652e-07	4.442762265793914e-06	7.074691117674526e-08	9.180693184374124e-08	4.43966775707608e-06	7.069763223984003e-08	9.17125571165492e-08	4.436568468199941e-06	7.064827720734809e-08	1.7108089106820886e-07	4.433384173081646e-06	7.059756852684022e-08	9.16131240528188e-08	4.4302755025442085e-06	7.054806414870771e-08	4.611145713667723e-08	4.427189217170649e-06	7.049891627501658e-08	9.14547614314893e-08	4.424071728308119e-06	7.044927152156771e-08	9.139035703050495e-08	4.420949945386102e-06	7.039955841360409e-08	9.132586399749938e-08	4.41782397154433e-06	7.034977859361158e-08	1.7035799314136032e-07	4.4146132723518074e-06	7.029864960168153e-08	9.122520647778809e-08	4.411479163858679e-06	7.024874029454387e-08	9.116043757008667e-08	4.4083411773137295e-06	7.019876925778985e-08	1.6999228385229111e-07	4.405118661831987e-06	7.014745217842444e-08	1.6986800626460078e-07	4.401892401679303e-06	7.009607549443365e-08	9.093215531381396e-08	4.39874337585561e-06	7.004592874300906e-08	1.696221413764612e-07	4.395509985106396e-06	6.999443856232667e-08	9.080030198821347e-08	4.392354127626235e-06	6.994418307379367e-08	9.073510572982476e-08	4.389195027028429e-06	6.98938759668746e-08	9.06999201127284e-08	4.3860327622827846e-06	6.984351849914004e-08	4.565094444608041e-08	4.382894904285344e-06	6.979354972540544e-08	4.5618283404714724e-08	4.3797541875871504e-06	6.974353545446078e-08	1.6888982262577483e-07	4.3765021298015294e-06	6.96917481732394e-08	9.040762358183598e-08	4.373328456201577e-06	6.964120913196293e-08	9.037202856485035e-08	4.37015215013228e-06	6.959062819674706e-08	1.6851952283153512e-07	4.366892182746889e-06	6.953871504133256e-08	9.023901996239872e-08	4.3637109782969546e-06	6.948805615592754e-08	4.5418604211075645e-08	4.360555129456031e-06	6.943780107299718e-08	9.010806207843574e-08	4.357369496369654e-06	6.938707171724062e-08	4.53525980392912e-08	4.354209480457076e-06	6.933675032872788e-08	1.6790470295908183e-07	4.350938592612319e-06	6.928466340701197e-08	1.677785638187921e-07	4.3476658407997885e-06	6.92325468303561e-08	8.984170051704903e-08	4.344472614323288e-06	6.918169666188311e-08	8.977571158005813e-08	4.341277755634542e-06	6.913082052822157e-08	1.6740600263004038e-07	4.338000082391315e-06	6.907862566296506e-08	8.964195513685892e-08	4.334802293909973e-06	6.902770292817148e-08	8.95461673686474e-08	4.331603228420514e-06	6.89767598846567e-08	8.950976288478412e-08	4.328402941131744e-06	6.892579741160212e-08	8.944362843506025e-08	4.325201568283175e-06	6.88748176785527e-08	8.937747163189229e-08	4.321999219308887e-06	6.8823822428204e-08	1.666625496663824e-07	4.318714711752643e-06	6.877151889517224e-08	8.924342013702391e-08	4.3155107595288325e-06	6.872049816837714e-08	8.914763768024992e-08	4.3123061893836616e-06	6.866946762857839e-08	8.911098771725222e-08	4.309101057539805e-06	6.861842817110374e-08	8.904475363564341e-08	4.3058955012786775e-06	6.856738198208587e-08	8.897851086379398e-08	4.302689631045519e-06	6.851633082031821e-08	1.6591790706580337e-07	4.299402333103231e-06	6.846398301753676e-08	8.88443299124645e-08	4.296196198412641e-06	6.841292769906203e-08	8.874863520067379e-08	4.292990110848626e-06	6.836187315820855e-08	4.468250292623574e-08	4.289812049474038e-06	6.831126494186951e-08	8.864614781832393e-08	4.286606312607609e-06	6.826021603972442e-08	1.652976864039815e-07	4.283319813502206e-06	6.820788109621598e-08	1.6517094995295414e-07	4.280033848333362e-06	6.815555468341762e-08	8.841475374394577e-08	4.27682961705837e-06	6.81045298393696e-08	1.6492067075417685e-07	4.2735450257438135e-06	6.805222536024646e-08	1.64794008585428e-07	4.270261319028399e-06	6.799993499596499e-08	4.444593227886195e-08	4.267087467528042e-06	6.794939400940537e-08	8.814730919882861e-08	4.263886769830761e-06	6.789842554506856e-08	1.6442156306361632e-07	4.260606309760954e-06	6.784618696500747e-08	8.804261917249873e-08	4.257408035135366e-06	6.779525714154384e-08	8.797652810098429e-08	4.254211128177817e-06	6.774434912464138e-08	1.6404844922360257e-07	4.250934954481111e-06	6.769217888605853e-08	8.781363467283251e-08	4.247741206974759e-06	6.764132123639111e-08	8.774765928696798e-08	4.2445491657996585e-06	6.759049078628917e-08	8.771080553478663e-08	4.2413589166080835e-06	6.753968889969558e-08	1.6355284320426893e-07	4.2380900526017915e-06	6.74876351747655e-08	4.411108305564271e-08	4.234931620614291e-06	6.743734000537436e-08	8.751206430847024e-08	4.231747557687199e-06	6.738663671314823e-08	8.741726900203897e-08	4.228565791139355e-06	6.733597001660498e-08	1.6305951938738706e-07	4.225306065387055e-06	6.72840619237728e-08	1.6293381964574597e-07	4.222048974735105e-06	6.72321958214103e-08	1.6280822175129127e-07	4.218794637748438e-06	6.718037359762714e-08	4.391025144874946e-08	4.215650933308489e-06	6.713031311827861e-08	8.7113641901325e-08	4.212482402421368e-06	6.707985732877814e-08	8.701930007591454e-08	4.20931684908537e-06	6.702944898218098e-08	8.695390811588009e-08	4.2061543595866014e-06	6.697908945252324e-08	8.69174027277404e-08	4.2029950203174455e-06	6.692878011554824e-08	4.37458058108577e-08	4.199866476906938e-06	6.68789612007757e-08	4.3713243383529554e-08	4.196741278080897e-06	6.682919557309082e-08	1.618323303359382e-07	4.193512489467556e-06	6.677778041247785e-08	8.662743312010175e-08	4.190367049308521e-06	6.672769251884844e-08	4.361437186108773e-08	4.1872526994432805e-06	6.667809973506366e-08	1.614664446310384e-07	4.184035448695349e-06	6.662686839089733e-08	4.3548471732806136e-08	4.18092891619612e-06	6.657740014772929e-08	8.639614266198649e-08	4.177799128081868e-06	6.652756161180191e-08	1.611019109974854e-07	4.174594454919031e-06	6.647653064084976e-08	8.623664090724516e-08	4.171473299475267e-06	6.642682962948347e-08	1.6085798564222578e-07	4.1682776514688885e-06	6.637594243410345e-08	1.6073476111787297e-07	4.165086747859571e-06	6.632513081824059e-08	8.60402401924411e-08	4.161979420162313e-06	6.627565008727258e-08	1.604919013996314e-07	4.158798244953083e-06	6.622499344564665e-08	1.6036923569754379e-07	4.155622168617082e-06	6.617441802828917e-08	8.587320810110551e-08	4.152529682493661e-06	6.612517372212879e-08	8.5809305864433e-08	4.149442303115243e-06	6.607601076472922e-08	1.6000847330358509e-07	4.146281986304783e-06	6.60256863907699e-08	8.565179261838445e-08	4.143205308527269e-06	6.597669390392813e-08	8.558823839004827e-08	4.140134077394502e-06	6.592778817842196e-08	8.5553167561034e-08	4.137068379682231e-06	6.587897059605318e-08	1.5953134187233675e-07	4.133930653666485e-06	6.58290060760835e-08	4.302697905094304e-08	4.130903100639439e-06	6.578079596215283e-08	8.536242293234077e-08	4.127854836024944e-06	6.573225607143352e-08	1.5917607548458228e-07	4.124735243096159e-06	6.568258039126262e-08	1.5905578713991363e-07	4.121622035454751e-06	6.563300642028965e-08	1.58935745266128e-07	4.118515330690475e-06	6.55835360310583e-08	8.510644905733567e-08	4.115492197365835e-06	6.55353964482389e-08	4.283507301093482e-08	4.112501729453655e-06	6.5487777050929e-08	8.49821879658384e-08	4.1094915738167465e-06	6.543984418258229e-08	1.584680106880868e-07	4.106411546056139e-06	6.539079871614165e-08	1.5834924952816444e-07	4.103338601459013e-06	6.534186607190662e-08	1.582307617518151e-07	4.100272857080416e-06	6.529304811392714e-08	4.2676672227050127e-08	4.097316441592801e-06	6.524597111212212e-08	8.466841077120439e-08	4.094341221605157e-06	6.519859470531798e-08	8.460693338945556e-08	4.091373248077955e-06	6.515133372023433e-08	1.5776939989227402e-07	4.088336924569894e-06	6.510298437860356e-08	1.5765232551930748e-07	4.085308379030662e-06	6.505475892330837e-08	1.5753555131812456e-07	4.082287727888995e-06	6.500665920840252e-08	8.432989685223586e-08	4.079350364131856e-06	6.495988577084225e-08	1.573058239560481e-07	4.076345682483493e-06	6.491204041372069e-08	1.5718997071452962e-07	4.073349241895955e-06	6.486432631718193e-08	1.570744354990777e-07	4.070361158019896e-06	6.481674532284746e-08	4.236535805524902e-08	4.0674813037342785e-06	6.47708877715232e-08	1.5684818342310358e-07	4.064510026513827e-06	6.47235744654512e-08	8.399053242951665e-08	4.061621745437693e-06	6.467758279589614e-08	4.227440091319921e-08	4.058766831157442e-06	6.463212247530428e-08	8.387186216672915e-08	4.055895522882298e-06	6.458640113814991e-08	8.378473956634637e-08	4.053032927489707e-06	6.454081857379225e-08	1.562910972502561e-07	4.050105472554199e-06	6.449420324074724e-08	1.5617822408126583e-07	4.047187281047397e-06	6.444773544824806e-08	8.360486391103479e-08	4.04435177255516e-06	6.440258430305581e-08	1.5595638095122141e-07	4.04145225953945e-06	6.435641400601705e-08	1.558445859395338e-07	4.038562349855429e-06	6.431039666217144e-08	1.5573316146814678e-07	4.035682157081514e-06	6.426453408018038e-08	4.200443140851492e-08	4.03290846185148e-06	6.422036735072704e-08	8.333756167198242e-08	4.0301201356316575e-06	6.41759676814286e-08	8.325233120665004e-08	4.027341504355873e-06	6.413172242321712e-08	1.5530052923221518e-07	4.024500616766495e-06	6.408648585433983e-08	1.5519099626002529e-07	4.021670004987289e-06	6.404141294708139e-08	4.185859943630603e-08	4.018945039588613e-06	6.39980223344084e-08	8.302150457517377e-08	4.016206474182865e-06	6.395441520047719e-08	1.548712101119274e-07	4.013406848271161e-06	6.390983579970226e-08	8.293461386060062e-08	4.010688986682352e-06	6.386655841083845e-08	8.28784570802207e-08	4.0079815458749874e-06	6.382344699097519e-08	1.545540953961372e-07	4.005213979278261e-06	6.377937818995243e-08	8.276533210172859e-08	4.002527906418279e-06	6.373660709036621e-08	4.165937901526462e-08	3.99987549375396e-06	6.369437200519008e-08	8.265502841455358e-08	3.99721089727927e-06	6.365194295189011e-08	1.5413883436580495e-07	3.994487405483133e-06	6.36085761131102e-08	8.251632737608343e-08	3.9918450424507115e-06	6.356650116194216e-08	8.248910415785414e-08	3.98921381033633e-06	6.352460348783671e-08	4.152081454549496e-08	3.986616223005107e-06	6.348324158120476e-08	8.238106747110721e-08	3.984007502985793e-06	6.344170244591131e-08	1.5362978699972837e-07	3.9813414604998125e-06	6.339925057341057e-08	4.143888478126208e-08	3.978778049889255e-06	6.33584329808076e-08	4.141220673640815e-08	3.976226089147605e-06	6.33177977436264e-08	1.5332978402842208e-07	3.973595716211997e-06	6.32759139588295e-08	8.208481283736357e-08	3.971045607146582e-06	6.32353082856963e-08	8.205935351318918e-08	3.968507456223636e-06	6.319489306215352e-08	1.5303220410644503e-07	3.965913923093587e-06	6.315359600040562e-08	1.529322148302204e-07	3.963333038493216e-06	6.311250038261773e-08	8.190000095522828e-08	3.960831911177964e-06	6.307267480747296e-08	1.5273628736830743e-07	3.958276397380626e-06	6.303198325110862e-08	4.119884225470695e-08	3.95582137386138e-06	6.299289186453347e-08	8.171769251050726e-08	3.953357850246396e-06	6.295366517315407e-08	1.5244814064719487e-07	3.950840913484023e-06	6.291358800101414e-08	1.523511057970777e-07	3.948337243357197e-06	6.287372211471327e-08	1.5225458268334958e-07	3.945846941586123e-06	6.283406913394633e-08	1.5215857525258186e-07	3.943370109482369e-06	6.279463067192251e-08	8.148754378170597e-08	3.940971953616339e-06	6.275644503301125e-08	8.141098946770785e-08	3.938586991971754e-06	6.271846952587466e-08	1.5187868823718787e-07	3.936150659042023e-06	6.267967605535602e-08	1.517847629835314e-07	3.9337281976617e-06	6.264110350307235e-08	8.126137705201435e-08	3.931383848178265e-06	6.260377478565594e-08	1.5160099497660206e-07	3.9289891706015496e-06	6.256564471822287e-08	8.116349793245085e-08	3.926672303629773e-06	6.252875368723276e-08	4.086993719981866e-08	3.924388481187317e-06	6.24923888575782e-08	8.109536921838099e-08	3.9220990779353e-06	6.245593521353354e-08	8.10211921463679e-08	3.919823649031915e-06	6.241970412442853e-08	8.097419643891035e-08	3.917562271339104e-06	6.23836968141571e-08	8.095433692015136e-08	3.915315021588446e-06	6.234791450450925e-08	1.5098153391907106e-07	3.913019931995173e-06	6.231137046995409e-08	8.08336762157925e-08	3.91080155462856e-06	6.227604797859524e-08	8.081465891220704e-08	3.90859759296782e-06	6.22409550697089e-08	1.5072258086244683e-07	3.906346868354288e-06	6.220511758478453e-08	8.069585570348678e-08	3.904172348270257e-06	6.21704935565987e-08	1.5055199169812294e-07	3.9019517667997565e-06	6.213513612437511e-08	8.063182210113258e-08	3.899807016887269e-06	6.210098620819164e-08	8.056078770193246e-08	3.897677177171847e-06	6.206707374710389e-08	1.503016103969487e-07	3.895502354987498e-06	6.203244506313819e-08	4.0545561544107363e-08	3.893420133472808e-06	6.199929089317823e-08	4.052389277344022e-08	3.891352767947239e-06	6.196637331398737e-08	1.5005781284032078e-07	3.8892241975676785e-06	6.193248121866263e-08	4.0480227484174685e-08	3.887187216050877e-06	6.19000475227304e-08	4.0459029526340276e-08	3.8851653364682e-06	6.186785433393325e-08	1.4981929710160453e-07	3.883083784046442e-06	6.183471102703796e-08	8.021540732065666e-08	3.881076390155429e-06	6.180274858945021e-08	8.017394981740346e-08	3.879084648740587e-06	6.177103542687799e-08	8.01593979836751e-08	3.877108628212056e-06	6.173957262890282e-08	4.0354146642488154e-08	3.87516438933028e-06	6.170861591403302e-08	1.4943378402767428e-07	3.873163094340832e-06	6.167675075409153e-08	1.4935664039609492e-07	3.8711783910017385e-06	6.164514982578655e-08	7.999606253493545e-08	3.869266646024982e-06	6.161471065441546e-08	1.4920644706831106e-07	3.867315101245072e-06	6.158363779596641e-08	1.491312234571844e-07	3.865380426152068e-06	6.15528335969762e-08	7.984979566995288e-08	3.863518116203106e-06	6.152318170771222e-08	4.021272029050869e-08	3.861687076819661e-06	6.14940277616361e-08	7.979998526558985e-08	3.8598575814626835e-06	6.146489846298284e-08	1.4884377708109982e-07	3.857990212189721e-06	6.143516614541323e-08	1.4877180171329973e-07	3.856140159223942e-06	6.140570959808626e-08	1.4870049436534884e-07	3.854307507922551e-06	6.137653017982055e-08	7.964753678078547e-08	3.852545920910164e-06	6.134848235243597e-08	7.958474567013989e-08	3.850801300314655e-06	6.132070472130726e-08	7.954871765273742e-08	3.849073703891132e-06	6.129319820563356e-08	7.953941807047647e-08	3.8473631880109145e-06	6.126596370266787e-08	7.950408297041694e-08	3.845669840704334e-06	6.123900261383193e-08	1.482969422115777e-07	3.8439416784824144e-06	6.121148721711099e-08	4.00090116981354e-08	3.842296189430586e-06	6.118528822850715e-08	7.937308164044232e-08	3.840654927960972e-06	6.115915661867007e-08	1.4810365687256939e-07	3.838979974140762e-06	6.113248857771429e-08	7.933090832460369e-08	3.837373974911366e-06	6.110691852653247e-08	3.9940670136343936e-08	3.835797870955808e-06	6.108182451063487e-08	1.479164571699363e-07	3.834176761136965e-06	6.10560139472736e-08	1.478539770860677e-07	3.832574020040006e-06	6.103049590989737e-08	7.917231790548839e-08	3.831039275324111e-06	6.100606060307964e-08	7.916687919782192e-08	3.829522389277353e-06	6.098190970048056e-08	7.913554589809071e-08	3.828023452586217e-06	6.095804464637092e-08	7.907835104910323e-08	3.826542556108768e-06	6.093446688772659e-08	7.907399411790574e-08	3.8250797462540625e-06	6.091117716374481e-08	1.4750337926101725e-07	3.82358717979965e-06	6.088741368709816e-08	7.901294823366713e-08	3.822161130635209e-06	6.086470938702924e-08	1.4739090312336396e-07	3.8207061328927705e-06	6.084154420168755e-08	7.892725621358977e-08	3.819317164124917e-06	6.081943041620773e-08	1.4728130806817256e-07	3.817900041740683e-06	6.079686840442141e-08	1.4722669918418948e-07	3.816502137283357e-06	6.077461244165209e-08	7.884045090390314e-08	3.815169485872854e-06	6.07533955211102e-08	3.970962693385545e-08	3.8138651258653916e-06	6.073262909211235e-08	1.4707122039599818e-07	3.8125244371618794e-06	6.07112842977732e-08	3.968210674391777e-08	3.8112574349158406e-06	6.06911127944795e-08	3.9668924519806066e-08	3.810008947143141e-06	6.06712361350394e-08	1.4692263578629867e-07	3.8087258676324303e-06	6.065080876953074e-08	3.96425855762472e-08	3.807515096687433e-06	6.063153275081737e-08	3.962998859903987e-08	3.8063230100873593e-06	6.061255427983278e-08	1.4678061539709487e-07	3.8050980667788305e-06	6.059305273183869e-08	7.860498967128718e-08	3.803935922195167e-06	6.057455113744798e-08	7.858099605073003e-08	3.802792996870685e-06	6.055635560858668e-08	7.858345925239972e-08	3.8016693318962195e-06	6.053846679954323e-08	7.856025290180411e-08	3.8005649937016093e-06	6.052088576814059e-08	7.85114014504023e-08	3.799480048483081e-06	6.050361356854446e-08	1.4651696267744171e-07	3.7983732860491463e-06	6.048599404360283e-08	7.849218306471897e-08	3.79732759796543e-06	6.046934701141803e-08	7.84445658564797e-08	3.7963014677707148e-06	6.045301143755424e-08	1.4639449944918953e-07	3.7952547241580563e-06	6.043634770917292e-08	7.842778118183171e-08	3.7942681897674325e-06	6.042064269638683e-08	7.840740882859831e-08	3.793301370372319e-06	6.040525164403921e-08	1.4627891923188925e-07	3.792315164635023e-06	6.038955197842975e-08	7.83410906741769e-08	3.79138830724817e-06	6.037479731880344e-08	7.832195801561232e-08	3.7904813343607117e-06	6.036035931883408e-08	1.461702859250975e-07	3.789556187028234e-06	6.034563200469963e-08	3.944314896356522e-08	3.7886947026123475e-06	6.033191835404459e-08	7.826635704516965e-08	3.7878478747579537e-06	6.031843815923372e-08	1.4606885291548843e-07	3.7869840949116696e-06	6.030468811677591e-08	7.823104877713713e-08	3.7861778833432285e-06	6.02918547320189e-08	7.821440874448244e-08	3.785391881030684e-06	6.027934317738721e-08	7.82241268992085e-08	3.7846261289695983e-06	6.02671541053932e-08	7.818238214292462e-08	3.783880697245574e-06	6.025528863167219e-08	1.4591608336069133e-07	3.7831203485200507e-06	6.024318571443207e-08	1.4588680779293182e-07	3.7823811226704447e-06	6.023141917451739e-08	1.4585834710934197e-07	3.7816630658293616e-06	6.021998974638295e-08	7.814714677705879e-08	3.7810003978325876e-06	6.0209442268503e-08	1.458051941003486e-07	3.780324451808995e-06	6.019868344492316e-08	7.811951487458133e-08	3.7797032564194905e-06	6.018879640792361e-08	1.4575526383251226e-07	3.779069587756389e-06	6.01787108394256e-08	1.457308730740636e-07	3.778457296747248e-06	6.016896570363779e-08	7.808097625308859e-08	3.777898782248571e-06	6.016007684112204e-08	7.804356039455459e-08	3.777361005990874e-06	6.015151822782654e-08	7.805835187546688e-08	3.776843983077768e-06	6.014329010399271e-08	7.804768283247918e-08	3.7763477538102836e-06	6.013539311112396e-08	3.930577927105006e-08	3.7758736971702756e-06	6.01278491581864e-08	7.802766218050212e-08	3.7754189424431526e-06	6.012061263134415e-08	7.799240745705593e-08	3.774985080933689e-06	6.011370882076046e-08	7.79834598871933e-08	3.7745721348422703e-06	6.010713808001046e-08	7.800081103431909e-08	3.774180127209741e-06	6.010090077610851e-08	3.928324249134137e-08	3.773809413635091e-06	6.009500252142746e-08	3.927938858365076e-08	3.7734592976076487e-06	6.0089432274925e-08	1.4551500160350737e-07	3.7731015226134735e-06	6.008374021346089e-08	7.797048167637889e-08	3.7727935721203093e-06	6.007884148765668e-08	7.793827863391493e-08	3.7725067366516938e-06	6.007427901137813e-08	7.795822095104548e-08	3.7722410383047727e-06	6.00700531368465e-08	7.79527456086165e-08	3.771996521240529e-06	6.006616456747577e-08	7.794770802088336e-08	3.771773223181097e-06	6.006261390412175e-08	1.4545021530800284e-07	3.771545011778811e-06	6.005898509952918e-08	7.793840872817424e-08	3.7713646341492835e-06	6.005611792983093e-08	7.790885199588286e-08	3.771205593528436e-06	6.005359054547629e-08	1.4542845932173087e-07	3.771042862514102e-06	6.005100449375225e-08	7.790223628141228e-08	3.7709269611875382e-06	6.004916408788753e-08	1.454178109061114e-07	3.7708081879195094e-06	6.004727804657782e-08	1.4541328117407276e-07	3.7707116273975804e-06	6.004574573386812e-08	1.4540960899087382e-07	3.7706373074190144e-06	6.004456759193627e-08	3.924645609825694e-08	3.7706053565097172e-06	6.004406401116217e-08	7.791911754175613e-08	3.7705978024142692e-06	6.004394898870581e-08	7.791897738739172e-08	3.7706118106034214e-06	6.004417733363888e-08	3.924621173208982e-08	3.770643691217531e-06	6.004469023430773e-08	7.791995746219381e-08	3.770700644637152e-06	6.004560245518842e-08	7.789531007268633e-08	3.7707791921809655e-06	6.004685854760625e-08	7.789694865543916e-08	3.7708793314569873e-06	6.004845847277893e-08	1.4541648108988672e-07	3.7709804816755636e-06	6.005007458439777e-08	1.4542042838728785e-07	3.7711039608838058e-06	6.005204626891697e-08	7.792954898232273e-08	3.7712695921658664e-06	6.005468910529712e-08	1.4543166492439448e-07	3.7714373574809837e-06	6.005736601214813e-08	7.791062498043128e-08	3.7716465282362932e-06	6.006070218051956e-08	3.925703712967987e-08	3.7718716419532595e-06	6.006429217597447e-08	1.4545499937021946e-07	3.772105422024716e-06	6.006802031871961e-08	7.795032285820307e-08	3.772379497897747e-06	6.007239005315818e-08	7.793015025725436e-08	3.7726751721471466e-06	6.007710372744528e-08	7.796212772395965e-08	3.772992450026645e-06	6.008216142630926e-08	1.4549836163960353e-07	3.7733144979397025e-06	6.008729517914225e-08	3.927442454556653e-08	3.773668482204315e-06	6.009293735560115e-08	7.798270095347398e-08	3.774050842373419e-06	6.009903145486918e-08	7.796475452984712e-08	3.7744548931718797e-06	6.010547096760199e-08	7.797311697614725e-08	3.774880659996927e-06	6.01122562987052e-08	7.800779715624393e-08	3.775328169713293e-06	6.011938787622263e-08	7.80170605664359e-08	3.7757974535495095e-06	6.012686619736327e-08	7.802677400668975e-08	3.7762885391179267e-06	6.013469170152271e-08	1.4562577338528237e-07	3.776787592410663e-06	6.014264418244341e-08	7.802138493322685e-08	3.7773227234610686e-06	6.01511710888471e-08	3.931618924204254e-08	3.777870848865714e-06	6.015990487218689e-08	1.4568693541146166e-07	3.7784367749839947e-06	6.016892226413477e-08	7.808139551049508e-08	3.779037681231865e-06	6.017849660042072e-08	7.806793170954822e-08	3.7796604740243306e-06	6.018841946379958e-08	1.4575610691214163e-07	3.780293546981835e-06	6.0198506118217e-08	3.9347146079207356e-08	3.780950490622863e-06	6.020897275089808e-08	3.935399124538991e-08	3.7816288533819008e-06	6.021978046267143e-08	1.4583217666747497e-07	3.7823285187372415e-06	6.023092753738209e-08	7.813599529712758e-08	3.7830608251919143e-06	6.024259430307842e-08	7.815113950733274e-08	3.783814901130438e-06	6.025460772368605e-08	7.8192663819958e-08	3.784590712193676e-06	6.026696725149415e-08	7.820871197124022e-08	3.78538822292705e-06	6.02796723215828e-08	7.819926724052925e-08	3.786207397233385e-06	6.029272235909273e-08	7.824215258068266e-08	3.787048200939838e-06	6.030611682018752e-08	7.825954357622839e-08	3.78791060121666e-06	6.031985518256086e-08	7.825142223563809e-08	3.788794567616879e-06	6.033393696206384e-08	1.461089452473498e-07	3.789692908775112e-06	6.034824772930335e-08	7.83142435980634e-08	3.7906202902637884e-06	6.036302085004071e-08	7.83334234157076e-08	3.7915691731744817e-06	6.037813636059838e-08	1.462160583493782e-07	3.792533477291506e-06	6.039349752629072e-08	7.834700020492846e-08	3.7935256822708455e-06	6.040930290300838e-08	7.83675126421424e-08	3.7945393618953284e-06	6.042545024641973e-08	1.4633070491226378e-07	3.7955695493558628e-06	6.044186055206034e-08	7.840976598359656e-08	3.7966265350779334e-06	6.045869751278722e-08	3.951725814665466e-08	3.7976909540768145e-06	6.047565279196548e-08	1.464523460442052e-07	3.798786822572903e-06	6.049310902178563e-08	1.4649464328548128e-07	3.7999049090107943e-06	6.051091905661666e-08	3.9551394504790973e-08	3.8010336514261676e-06	6.05288986412582e-08	7.854876954480453e-08	3.802198371186062e-06	6.05474511914068e-08	7.857285388086266e-08	3.8033845894989094e-06	6.056634609026753e-08	7.859738252443784e-08	3.804592304129467e-06	6.058558330132e-08	7.862235542854649e-08	3.8058215085146684e-06	6.060516271898716e-08	1.4676616677265938e-07	3.8070708833836236e-06	6.062506341985375e-08	7.864751661365767e-08	3.8083433755571214e-06	6.064533215584407e-08	1.4686351008474417e-07	3.8096367346847228e-06	6.066593326277108e-08	7.870055375403793e-08	3.810952426055517e-06	6.06868899014281e-08	7.872774909262938e-08	3.8122894958789598e-06	6.070818696804448e-08	7.87815118504767e-08	3.8136479107765087e-06	6.072982392986875e-08	1.4706826291361927e-07	3.81502849945122e-06	6.075181406652774e-08	3.970887864676434e-08	3.816412553912638e-06	6.07738592455397e-08	7.88667616502178e-08	3.817834857821197e-06	6.079651355834325e-08	7.889616906429002e-08	3.819278313790155e-06	6.081950468913347e-08	7.889983981904128e-08	3.820742863347155e-06	6.08428317062974e-08	7.895629385773698e-08	3.82222846046099e-06	6.08664938766325e-08	3.9783851636473483e-08	3.823716739265501e-06	6.089019868601651e-08	7.899157531123919e-08	3.825244042744329e-06	6.091452497214996e-08	1.47515825839944e-07	3.826795937593758e-06	6.093924292662578e-08	7.905521643290453e-08	3.8283652824458965e-06	6.096423866391856e-08	7.908765125942347e-08	3.829955402665446e-06	6.098956522114722e-08	1.4769764169040607e-07	3.831571014158472e-06	6.101529777787674e-08	3.988112843567564e-08	3.833183328289362e-06	6.104097768302555e-08	7.918722808501593e-08	3.834835624318575e-06	6.106729431043249e-08	1.4788596221290867e-07	3.8365143247817355e-06	6.109403148009216e-08	7.925607015400273e-08	3.838208114731507e-06	6.112100884834328e-08	7.929107545456928e-08	3.8399224331575894e-06	6.114831310893394e-08	1.480822453234291e-07	3.841664089295353e-06	6.11760527744081e-08	7.936249909372851e-08	3.8434196957790716e-06	6.120401450075456e-08	7.942512059079791e-08	3.84519574305877e-06	6.12323017242e-08	1.4828571844018234e-07	3.847000061630851e-06	6.126103921882064e-08	1.483553380977032e-07	3.848825424231001e-06	6.129011181600349e-08	7.951049789819567e-08	3.85066323153181e-06	6.131938249881641e-08	1.4849667979075916e-07	3.8525302519676815e-06	6.134911844943454e-08	7.958706209671873e-08	3.854408960829949e-06	6.137904044206027e-08	7.962588725526409e-08	3.856307903455145e-06	6.140928463281853e-08	1.487144732530822e-07	3.8582369629187705e-06	6.144000847964997e-08	7.973143674677409e-08	3.860176572706125e-06	6.147090024350821e-08	4.0178949856094584e-08	3.862113458972124e-06	6.150174857630104e-08	1.4893846995743762e-07	3.864103942181499e-06	6.153345051500715e-08	4.021983780931031e-08	3.866080589767468e-06	6.15649319917703e-08	7.986708812113568e-08	3.868100194277638e-06	6.159709756086095e-08	4.02614425979389e-08	3.870116068468937e-06	6.162920366434847e-08	7.99504820049307e-08	3.872175178035567e-06	6.166199829296956e-08	4.03038668183935e-08	3.874230042633611e-06	6.169472526005752e-08	1.4940595261719145e-07	3.876341322158944e-06	6.172835070238157e-08	8.007912672843161e-08	3.8784596367572525e-06	6.176208808013236e-08	4.036929336948706e-08	3.8805729242319746e-06	6.179574534105007e-08	8.019316572815372e-08	3.882730122533243e-06	6.183010188137524e-08	8.023775820303671e-08	3.884906759943228e-06	6.186476795918804e-08	1.4981787415886039e-07	3.887117294441793e-06	6.18999738820076e-08	1.4990315976478868e-07	3.889347768051309e-06	6.193549730326337e-08	8.0374553984677e-08	3.89158293818376e-06	6.19710954220829e-08	8.03940880812455e-08	3.893837274219004e-06	6.200699872790656e-08	1.5016242592485966e-07	3.896126537942791e-06	6.204345828854843e-08	8.048797818474466e-08	3.898419327796682e-06	6.207997391036594e-08	8.05353566895903e-08	3.900731095367864e-06	6.211679172208996e-08	8.060985944248886e-08	3.903061784151345e-06	6.215391082367726e-08	1.505183215994198e-07	3.9054283816709715e-06	6.219160179955117e-08	8.068019190051006e-08	3.907796966721106e-06	6.222932433681601e-08	8.075591672236106e-08	3.910184263702716e-06	6.226734483029772e-08	8.077846668396707e-08	3.912590179416009e-06	6.230566179543971e-08	8.082818190258054e-08	3.915014650603366e-06	6.234427422459378e-08	8.090511055185157e-08	3.917457613184218e-06	6.238318109703708e-08	8.092876079637983e-08	3.919918969398711e-06	6.242238085568829e-08	8.097962111704949e-08	3.922398653052864e-06	6.246187244627485e-08	1.5126434787248553e-07	3.924916104354229e-06	6.25019655067678e-08	8.110977720638583e-08	3.9274324963981114e-06	6.254204161297366e-08	8.116179147794928e-08	3.929966982346646e-06	6.258240583195402e-08	1.5155631977092468e-07	3.932539883526846e-06	6.262338183197427e-08	8.124041130096903e-08	3.935110583096473e-06	6.266432268776108e-08	4.0959071218111145e-08	3.937670042922327e-06	6.270508449597701e-08	1.5185347589651881e-07	3.940297497176524e-06	6.274692915604326e-08	8.14007072945808e-08	3.9429216425030405e-06	6.27887210400174e-08	8.145492977345052e-08	3.945563424979056e-06	6.283079376431513e-08	8.153655612127623e-08	3.9482227838411045e-06	6.287314636158768e-08	8.159152411854764e-08	3.950899634894958e-06	6.291577749129752e-08	4.112343400144684e-08	3.953563733267179e-06	6.295820548349393e-08	8.170191919810871e-08	3.956275179201226e-06	6.300138747613823e-08	8.173085034910584e-08	3.959003891945413e-06	6.304484441244703e-08	8.178723258718232e-08	3.961749812804103e-06	6.308857535768901e-08	1.5278232512696212e-07	3.964536718031375e-06	6.313295899481687e-08	4.126539208316606e-08	3.96728607320284e-06	6.317674455066245e-08	4.1294012139011536e-08	3.970052074302648e-06	6.322079516259382e-08	1.5310257176402538e-07	3.972890686836326e-06	6.326600214413459e-08	8.207416798260536e-08	3.975721709775436e-06	6.331108818372399e-08	8.213266352954952e-08	3.978569482690552e-06	6.3356440934609e-08	8.22187709277538e-08	3.981433937031312e-06	6.340205930462436e-08	8.225069120159857e-08	3.984314961001692e-06	6.344794151281634e-08	4.147128115176375e-08	3.987180281540949e-06	6.349357359338683e-08	1.5376328774277434e-07	3.990120345555959e-06	6.354039598729687e-08	1.5387670390590457e-07	3.993077235445566e-06	6.35874862962466e-08	8.251863268638377e-08	3.9960240208322105e-06	6.363441561462137e-08	1.5410444660844083e-07	3.999014008821337e-06	6.368203293683315e-08	1.542197907475756e-07	4.002020510598978e-06	6.372991320295957e-08	8.267605404244952e-08	4.005015791214042e-06	6.37776146976438e-08	1.5445132067989438e-07	4.008054759287992e-06	6.382601191326472e-08	8.280073355264322e-08	4.011081775185082e-06	6.387421871751024e-08	8.28632774647945e-08	4.014124385261765e-06	6.392267382143891e-08	1.5480269953711948e-07	4.017211117924167e-06	6.397183157173786e-08	8.298992098508265e-08	4.020284810644637e-06	6.402078159043407e-08	4.184573695681579e-08	4.023339647361946e-06	6.406943127610078e-08	1.5515818408325767e-07	4.026472977244935e-06	6.411933097002258e-08	8.320888113021324e-08	4.029592212466721e-06	6.416900613841265e-08	8.324573528267663e-08	4.0327263689795854e-06	6.421891888993434e-08	8.333812891508415e-08	4.0358753665828844e-06	6.426906794767359e-08	8.340321347979537e-08	4.0390390804626935e-06	6.431945132431774e-08	8.344092163886083e-08	4.04221738692412e-06	6.437006705046411e-08	1.558863540840293e-07	4.045440974321505e-06	6.44214038654158e-08	8.360091769896097e-08	4.048648398988557e-06	6.447248322577838e-08	8.366720913760264e-08	4.051870118675871e-06	6.452379019857202e-08	1.5625866092601033e-07	4.055137479008754e-06	6.457582398948367e-08	8.37735350398603e-08	4.058387676419006e-06	6.46275844002619e-08	8.386850075952855e-08	4.061651892273408e-06	6.467956802127535e-08	1.5663593272211906e-07	4.064962132871253e-06	6.473228457851676e-08	8.400438108449943e-08	4.068254279502309e-06	6.478471293155922e-08	4.23450747888089e-08	4.071523830965347e-06	6.483678141814779e-08	8.413999722112306e-08	4.074843220949862e-06	6.488964355980698e-08	1.5714470286127326e-07	4.078209160390125e-06	6.49432469941656e-08	8.425021937200859e-08	4.081555776735216e-06	6.49965426538259e-08	8.434733527810342e-08	4.084915808479044e-06	6.505005192367527e-08	1.5753319544620807e-07	4.088322778023251e-06	6.510430866864618e-08	4.2553971060585175e-08	4.091672394825941e-06	6.515765201293258e-08	1.5779379898364748e-07	4.095106200905456e-06	6.521233606515345e-08	8.462739166830699e-08	4.098519194623458e-06	6.526668862795088e-08	1.580578878024267e-07	4.101979589567331e-06	6.532179603975745e-08	1.5819136120989726e-07	4.105453211313157e-06	6.537711405224264e-08	8.484124025632848e-08	4.108905084805068e-06	6.543208567049416e-08	8.48844230252686e-08	4.112369562435331e-06	6.548725797242088e-08	1.585921257270267e-07	4.115881812534324e-06	6.554319102650837e-08	1.5872760212159081e-07	4.119406799013672e-06	6.559932686611636e-08	8.510139607950905e-08	4.122908724970251e-06	6.565509541165097e-08	1.58998647613677e-07	4.126458602727176e-06	6.571162755900382e-08	4.295095188449767e-08	4.12994621683713e-06	6.576716810054797e-08	8.531914704890066e-08	4.1334840680898724e-06	6.582350862659947e-08	1.5940655988147527e-07	4.137069988451767e-06	6.588061461868485e-08	1.5954487381565719e-07	4.140667767714232e-06	6.593790941821225e-08	8.554065965804982e-08	4.144240505318739e-06	6.599480537545049e-08	8.564287532868778e-08	4.147824497631973e-06	6.605188052025379e-08	1.599596813367096e-07	4.151456655092946e-06	6.610972265937364e-08	8.57635619253829e-08	4.1550628225451575e-06	6.616715085789198e-08	8.586654194045723e-08	4.158679830141005e-06	6.622475164505002e-08	8.591279445454456e-08	4.162307512897997e-06	6.628252239479904e-08	8.598774301945883e-08	4.1659457657294615e-06	6.634046143496455e-08	1.6065860058405033e-07	4.169632370756153e-06	6.639917045100539e-08	8.613907546857175e-08	4.173291542602363e-06	6.645744255355942e-08	1.6094191264671335e-07	4.176999153731147e-06	6.651648601993642e-08	1.6108490694921553e-07	4.180717165379354e-06	6.657569507996344e-08	1.6122830195530268e-07	4.184445469252836e-06	6.663506800996593e-08	1.6137209363299168e-07	4.1881839595191794e-06	6.669460312523261e-08	1.615162780188398e-07	4.191932531713185e-06	6.675429876256015e-08	8.659979674012261e-08	4.195652114569726e-06	6.681353271313137e-08	4.3671204960036235e-08	4.19934070123359e-06	6.6872273023295e-08	1.6194656598799667e-07	4.2031185591770076e-06	6.6932434939111e-08	8.68597038466405e-08	4.206866703603751e-06	6.699212363658101e-08	8.693716562354007e-08	4.210624148051457e-06	6.705196040357704e-08	1.6238174043032722e-07	4.214430428917727e-06	6.711257485248288e-08	8.709348260951535e-08	4.21820624102684e-06	6.717270405531408e-08	8.714260749743338e-08	4.221990988776888e-06	6.72329755224362e-08	1.6282012973413538e-07	4.225824632136877e-06	6.729402560994753e-08	8.732896209176324e-08	4.22962703718541e-06	6.735457819533891e-08	8.740754468195014e-08	4.233438019272233e-06	6.741526733209436e-08	1.632616086869984e-07	4.237297866374099e-06	6.747673459854363e-08	1.6341047099383261e-07	4.241166239447754e-06	6.753833760114165e-08	1.6355966170660413e-07	4.245042997062592e-06	6.76000740872513e-08	1.6370917539577167e-07	4.248927996516397e-06	6.766194178413925e-08	8.780642718881706e-08	4.252780204098596e-06	6.772328723930344e-08	4.426585001486211e-08	4.256598199262638e-06	6.778408783386596e-08	8.796494232095337e-08	4.260465709143573e-06	6.784567690051575e-08	1.643039756228413e-07	4.264381922891e-06	6.790804152641286e-08	4.4386611072648286e-08	4.268222150107492e-06	6.796919605090472e-08	8.820516622373542e-08	4.27211172181884e-06	6.803113633623224e-08	1.6475312178519254e-07	4.276049896773542e-06	6.809385057719134e-08	4.450806200714636e-08	4.279911149904698e-06	6.815533982583689e-08	8.8446733577551e-08	4.283821568556624e-06	6.821761198448607e-08	1.6520473274664547e-07	4.287780471170665e-06	6.828065619745246e-08	1.6535741588264755e-07	4.291746074576407e-06	6.834380708109016e-08	1.6551035794413088e-07	4.295718235001756e-06	6.840706234576785e-08	8.877340491378729e-08	4.299654740764424e-06	6.846974978777444e-08	8.882529040778422e-08	4.303597355903879e-06	6.853253448363961e-08	1.659674306813545e-07	4.307588213277498e-06	6.8596087379962e-08	8.89891895271009e-08	4.311542722594213e-06	6.865906141338779e-08	8.907088634965527e-08	4.315502942712753e-06	6.872212635289458e-08	1.6642660030560932e-07	4.319511208794386e-06	6.878595636429338e-08	1.6658118935347712e-07	4.323525013783845e-06	6.884987454270979e-08	8.931842972389147e-08	4.327501594926778e-06	6.891319991473132e-08	1.6688935787003686e-07	4.33152599576386e-06	6.897728675278359e-08	4.508551524873113e-08	4.335469476950533e-06	6.904008494968103e-08	8.956519059018874e-08	4.339461037429518e-06	6.910364875331689e-08	1.6735059704233182e-07	4.3435001753384095e-06	6.916797016326289e-08	1.6750637190275653e-07	4.347543973884757e-06	6.923236575585924e-08	4.525224548205215e-08	4.351505858700339e-06	6.929545688316818e-08	8.992630669363992e-08	4.355515500324288e-06	6.935930848189601e-08	8.997931917256224e-08	4.359529303215278e-06	6.942322631306825e-08	9.009211649288275e-08	4.363547176924398e-06	6.948720893676413e-08	1.682794899180769e-07	4.367612091241622e-06	6.95519406165551e-08	9.022921968882583e-08	4.371637662042696e-06	6.961604574760086e-08	1.6859148940796053e-07	4.375710115297597e-06	6.968089741594667e-08	1.6874853578171303e-07	4.3797861437021854e-06	6.974580598464007e-08	1.6890571849725834e-07	4.383865617067323e-06	6.981076938047953e-08	9.056499539298588e-08	4.3879050866210666e-06	6.987509571417303e-08	9.067851650401488e-08	4.39194773143909e-06	6.993947258019588e-08	4.571442254425738e-08	4.395949470572108e-06	7.00031980136044e-08	1.6952900882059153e-07	4.400041384144858e-06	7.006835938499975e-08	1.6968679920903591e-07	4.404136088572742e-06	7.013356516666042e-08	9.101393577975439e-08	4.408190026804218e-06	7.019812174537514e-08	1.7000102310578525e-07	4.4122899149593755e-06	7.026341000969479e-08	1.7015912157827813e-07	4.4163921901650245e-06	7.032873625284028e-08	1.7031731293183828e-07	4.420496713519307e-06	7.039409826250984e-08	4.6011566248098745e-08	4.4245157286370205e-06	7.045809857907296e-08	9.143508605770366e-08	4.428580817463341e-06	7.052283255927047e-08	9.148874173269228e-08	4.432647722563561e-06	7.058759542980695e-08	9.160313529751711e-08	4.436716351595923e-06	7.065238571982334e-08	1.7110107221162582e-07	4.440830065287945e-06	7.071789391173621e-08	9.174179069061978e-08	4.444901644948957e-06	7.07827311194512e-08	9.182590263621654e-08	4.448974506951407e-06	7.084758871336542e-08	9.19100410388067e-08	4.453048509482124e-06	7.091246443461489e-08	9.202472084610469e-08	4.457123529011595e-06	7.097735631543031e-08	9.207838586050628e-08	4.461199376355336e-06	7.104226134250414e-08	1.720452762284834e-07	4.465319433463375e-06	7.110787032957775e-08	1.7220417475989223e-07	4.469439973864065e-06	7.117348697318646e-08	1.7236309262101778e-07	4.473560831314059e-06	7.123910862567733e-08	1.7252202296002655e-07	4.477681838031613e-06	7.130473261490985e-08	9.2503084025841e-08	4.481759394860621e-06	7.136966467211681e-08	9.25873188609853e-08	4.485836853140272e-06	7.143459512023877e-08	1.7299547297400378e-07	4.489957421338942e-06	7.150021200391252e-08	9.2787445403544e-08	4.494034140939372e-06	7.156513060918817e-08	9.284089167511572e-08	4.498110248988512e-06	7.163003943551064e-08	9.295592268829949e-08	4.5021856229527295e-06	7.169493653189175e-08	9.300928492518381e-08	4.506260058574732e-06	7.175981864616703e-08	9.309345429469644e-08	4.510333417034541e-06	7.182468356840577e-08	9.320851168961071e-08	4.514405562992571e-06	7.188952914429537e-08	1.7409720583743993e-07	4.518519373002149e-06	7.19550381299395e-08	9.337767152446955e-08	4.522588513363847e-06	7.201983577145647e-08	1.744127448172313e-07	4.5266989181874855e-06	7.208529046144607e-08	9.354669808053843e-08	4.530764485353006e-06	7.215003113447907e-08	9.359966042951083e-08	4.5348280911869416e-06	7.221474054259099e-08	4.7201600611063206e-08	4.5388454366509335e-06	7.227871326156148e-08	1.7503958376757187e-07	4.54294751695784e-06	7.234403526473876e-08	9.385133191077589e-08	4.547004491437926e-06	7.24086389852851e-08	1.7535417030779587e-07	4.551101632016298e-06	7.247388227159149e-08	9.401977521974308e-08	4.555153579636742e-06	7.253840588907384e-08	4.741313794685137e-08	4.559158807386947e-06	7.260218550694399e-08	9.421746073816051e-08	4.563205435855081e-06	7.266662436984481e-08	9.430108130334113e-08	4.5672492278956374e-06	7.273101803923456e-08	4.7539023550991806e-08	4.5712460400837035e-06	7.27946635697769e-08	1.762888510869785e-07	4.575325996768603e-06	7.285963305928993e-08	1.7644616896941618e-07	4.579402615393776e-06	7.292454936327078e-08	4.766551336412215e-08	4.583389843610881e-06	7.298804219144529e-08	9.471817676551412e-08	4.587417639370789e-06	7.30521809909158e-08	1.7691242662373635e-07	4.591483709550162e-06	7.31169292261427e-08	4.7791255523073814e-08	4.595460331428192e-06	7.31802530619989e-08	9.496760430867003e-08	4.599477021312697e-06	7.324421490912061e-08	9.505060620441444e-08	4.603489747259574e-06	7.330811359781914e-08	9.510197737401758e-08	4.6074983370187064e-06	7.337194638358053e-08	9.521636067675077e-08	4.611502673194534e-06	7.343571139546366e-08	4.799962762631976e-08	4.615458905901668e-06	7.349871036476188e-08	4.804080831425109e-08	4.619410614276482e-06	7.35616372469256e-08	1.781462329177229e-07	4.6234422694654094e-06	7.362583713607296e-08	9.55458294577193e-08	4.6274277729611786e-06	7.368930208593662e-08	4.816539401108441e-08	4.631364665456737e-06	7.375199290977286e-08	9.570953896946132e-08	4.635339788987112e-06	7.381529248147903e-08	9.575991418235851e-08	4.6393094199412765e-06	7.387850454528605e-08	1.7891366172279357e-07	4.6433138953648325e-06	7.394227139613855e-08	1.7906809285954134e-07	4.647312252009399e-06	7.400594076806206e-08	9.60390799896752e-08	4.6512641126226455e-06	7.406886972903954e-08	1.793746782631739e-07	4.655249898230258e-06	7.413233883380637e-08	1.7952837462749233e-07	4.659229054236404e-06	7.419570232819073e-08	9.628532652711127e-08	4.663161634338216e-06	7.425832414377504e-08	1.798334445076744e-07	4.66712723842259e-06	7.432147175664982e-08	1.799863456818019e-07	4.671085739114605e-06	7.438450621750379e-08	9.653032852678969e-08	4.674997645763097e-06	7.444679871278582e-08	9.661116222383061e-08	4.678902491239857e-06	7.450897872810144e-08	9.669184975442583e-08	4.682800135589072e-06	7.45710440367045e-08	9.674029593807459e-08	4.686690427336215e-06	7.463299222841632e-08	4.87822033572642e-08	4.69053070056092e-06	7.469414389912556e-08	1.8088861506150458e-07	4.694444634760181e-06	7.475646847985964e-08	4.886289830425781e-08	4.698269692970601e-06	7.481737780715661e-08	9.705984130666444e-08	4.702129446636613e-06	7.487883959042444e-08	9.71395696250719e-08	4.7059813092838265e-06	7.494017569132325e-08	1.8148424749385172e-07	4.709863165780055e-06	7.500198936046265e-08	4.9023353372807534e-08	4.713656691098086e-06	7.506239645536828e-08	1.8178015601520375e-07	4.717521900502012e-06	7.512394498671728e-08	9.74898509973956e-08	4.721341051019115e-06	7.518476008169042e-08	9.75364104478971e-08	4.725151848401495e-06	7.524544214070408e-08	9.764751009793786e-08	4.728954252514865e-06	7.530599052408038e-08	1.8236998890155423e-07	4.732785151244891e-06	7.536699259789885e-08	1.8251771496030006e-07	4.7366071045923615e-06	7.542785219691946e-08	4.930169564651424e-08	4.740341789698153e-06	7.548732215583996e-08	4.934056906275699e-08	4.744067841472194e-06	7.55466546104247e-08	9.800586470216271e-08	4.74782652144809e-06	7.56065065968816e-08	9.811604378675176e-08	4.751576178958595e-06	7.566621487558155e-08	9.819352438578256e-08	4.755316651446463e-06	7.572577685426557e-08	9.823822600144011e-08	4.7590477616122655e-06	7.578518970592371e-08	9.83479124452464e-08	4.7627693725318535e-06	7.584445124656243e-08	9.839217305700528e-08	4.766481260650908e-06	7.590355791298914e-08	4.9612663083291315e-08	4.7701424117141505e-06	7.596185660238823e-08	1.8395845662057421e-07	4.773869382501001e-06	7.602120328669262e-08	1.8410218340060245e-07	4.777585568525588e-06	7.608037818079755e-08	9.873096272568107e-08	4.7812561857410844e-06	7.613882743677295e-08	9.880680859229381e-08	4.784916044924163e-06	7.61971053232119e-08	1.8452814657077254e-07	4.788599051544612e-06	7.625575169716364e-08	4.9842875856888673e-08	4.792196240038317e-06	7.631303151902892e-08	9.903286007981945e-08	4.795822372895715e-06	7.637077218317376e-08	1.849486259417146e-07	4.799470369268641e-06	7.642886089927608e-08	4.9956013221929e-08	4.8030329968220474e-06	7.648559022704753e-08	9.922385741106829e-08	4.806623707100671e-06	7.65427666866461e-08	9.929802486987755e-08	4.810202368264319e-06	7.6599751240639e-08	1.855029360075473e-07	4.813801408744504e-06	7.665706023464315e-08	9.944628210030618e-08	4.817355411808369e-06	7.6713652075872e-08	9.951969067845302e-08	4.820897085479272e-06	7.67700475638415e-08	9.959284448846034e-08	4.8244263770781746e-06	7.682624586386917e-08	9.969880519502448e-08	4.82794326454153e-06	7.688224662794044e-08	1.861867645285472e-07	4.831479061192958e-06	7.693854844240021e-08	1.8632306351841697e-07	4.83500190547772e-06	7.699464399134781e-08	1.8645886936195803e-07	4.838511765737766e-06	7.705053277141846e-08	9.998983771926322e-08	4.841977953675038e-06	7.710572615362605e-08	1.0002827359500232e-07	4.8454315561300195e-06	7.716071911510931e-08	1.0009960887511615e-07	4.848872552178339e-06	7.721551131968872e-08	1.0017068394616699e-07	4.852300888607544e-06	7.727010191608727e-08	1.0027475134651693e-07	4.855716509692545e-06	7.732449001233233e-08	1.0034532599571761e-07	4.859119307155074e-06	7.737867387922103e-08	1.0038233540401686e-07	4.8625091520940475e-06	7.74326514589872e-08	1.0045235438710687e-07	4.86588592679946e-06	7.748642087209592e-08	1.0055545015403598e-07	4.869249493550772e-06	7.753997992063641e-08	1.8777948376244875e-07	4.872628172445582e-06	7.759377950318457e-08	5.071737862646117e-08	4.8759271412630455e-06	7.764630982159045e-08	1.0076292473865601e-07	4.879249784714732e-06	7.76992170618967e-08	1.0079813955539882e-07	4.8825584298150536e-06	7.775190133793391e-08	1.0089994154418082e-07	4.885852893870141e-06	7.780435973915228e-08	5.085503571468503e-08	4.889096165762133e-06	7.785600292358344e-08	5.0888793095957666e-08	4.8923250906305024e-06	7.790741759191238e-08	1.0110173949753604e-07	4.8955759694169746e-06	7.795918177718975e-08	3.358256781307929e-05	67.40406345332137	67.41522654844339	634.8697490380762
[truncated: 57,364,286 more chars]
