## Supporting scripts, data, and simulation results. for "A chemical reaction network model of PURE": mGapt-deGFP_5nM_n5.csv (part 2 of 3)

7	231.08901865149832	6.119378695571649	3331.8228546185414	0.008565540542057326	0.03841097504629207	0.04066840980537014	0.16428952692529378	0.7429461824534358	0.000865877046995093	0.004253488182788644	0.0	9676.231389724277	322.8562552011022	0.02415179551982839	0.0	0.9646959577265976	1.2988327076495372	6.884891434760302	0.0	1.6700706826811032e-05	0.0	0.030806428219367278	1.938736954703108	2.288055644354068	1.102466645267083	3.7962464926657544	121.1182070098045	663.03056933755	0.0	1746.0085866483257	96.02544587339109	0.0	0.0016365163843630667	0.0	0.6780370977757211	0.42650330048180624	0.5027888314997181	2.2006877760527765	0.0	0.07998169357978546	0.020307544240740424	0.6600763105865572	0.1675985780211779	0.004079076165569958	4.441443675458528	0.22651312194728848	0.0	6.755755917731687e-07	0.0	0.2406805543061521	0.0	2.159318277117281	1.8660019084779242e-08	0.0005852382712805055	0.0029024149438411006	0.0005503221804476567	0.0	0.005202559031370316	0.006913576488899116	0.0092083128390525	0.0346375762449265	1638.7682237686734	0.570296174574984	0.06571571609214154	0.0	0.07219723901590247	0.017862372145219484	0.004224672746716663	0.19981624372992599	0.0	0.19993992022356216	0.0	5.8979694428026035e-06	0.0	0.695780878275276	0.004138921573631159	15.999998981699163	0.0	1.9881852921842435e-09	0.0	1.426771015950974e-05	2.808539484814646e-07	9.303847346663369e-12	1.6585131785844418e-06	1.9636736553481854e-05	4.715063330122794e-10	0.012194668268858897	0.5927807312056914	2.534419135029282e-10	4.9518755926479926e-09	1.191867234924997e-13	3.996584608060403e-06	9.13666216188534e-11	1.0586974021924944e-05	1.7184819701777915e-14	0.5047499059240584	0.0	0.007526583109915823	1.5053170123739297	0.4856063372328438	1.1798736999453957e-09	5.901156610003876e-10	0.0001003374016962599	1.4992409086286311e-06	0.00029984457374847886	9.660767134349778e-05	0.2752772576684423	7.147616798566514e-05	0.19610094035831188	3.5723679750774826	0.0	0.0	7.817725095587409e-08	0.0	3.8740798553813194e-08	1.146542853436766	0.0	286.3864547591323	5.991392462775226	1.3351030383191647e-05	1.9655509601571554e-05	0.0	8.727327335357232e-05	2.124456700425281e-07	3.6053945691589946e-08	0.00016668947106775157	5.475204792737202e-10	0.0	4.5243382501876845e-05	0.0006016586031126534	2.0039642082068756e-09	1.5120091564949025e-10	0.43907927892722015	3.139065643614333e-05	3.7530302752442156e-10	2.6364186412733833e-06	2.0080002937314252e-05	4.111354594255488e-11	2.395886315528914e-07	0.0	1.0006785781696948e-06	1.8660019084779242e-08	1.1191617655543977e-07	1.8661776567332752e-08	1.9518046176510983e-15	1.1345232098867566e-12	6.277710798290517e-05	1.4761797910232878e-09	1.652590334896324e-08	1.898033102294641	4.468335800600654e-05	1.58567104413737e-08	2.457128037484399e-13	6.4072253270706525e-12	3.3409089959058755e-05	8.241420544167886e-11	2.0617103170012244e-10	3.982962353272792e-08	7.484998367596848e-11	3.996608484306431e-08	3.342960487595458e-06	2.068101297892626e-05	1.0932481543596256e-05	6.59134532665584e-11	3.5850424068540707e-12	5.439731541150915e-12	3.3757479786085337e-11	282.78476681097703	12.513524920159616	3.86842641058376e-05	6.730264273707656e-07	0.00014554166699601762	0.0	0.0003152102009335991	0.0023181351692889624	0.8969924258277215	6.420733942604474e-05	1.9074050175877782e-06	1.8111320670219434e-08	3.945809777528084e-07	5.335260453291533e-08	1.6484430710613639e-09	0.0001172915391994043	5.451083652037214e-06	4.783846773964618e-09	0.0043404630171998	0.0	4.5184423742952375e-05	0.0	0.0	0.0	0.0	0.0	3.5419181761189753	6.018569562810867e-07	4.3168244248762395e-09	7.368947966082797e-08	9.986556471503186e-09	4.274304677200508e-10	3.701119463493042e-05	1.7173120472575656e-06	1.105082835162642e-09	0.003268269094374192	0.0	2.9130868416084598e-05	0.0	0.0	0.0	0.0	0.0	3.5439417988240387	295.8881017524471	0.35863876642873904	2.6969133379324117e-06	6.807955350610962e-07	1.0148775692441347e-05	0.0	2.2995606821144517e-05	0.00016911570473700596	0.029662585821524447	4.682404470418628e-06	1.9294120256459126e-06	3.856261933123121e-08	8.798298672167676e-07	1.1896316527787122e-07	3.676129128580306e-09	0.00011864403024830357	5.469320810168798e-06	1.0182085203205583e-08	0.004363351032636815	0.0	0.0013818424228484903	0.0	0.0	0.0	0.0	0.0	3.5405542968364725	273.9902578389601	20.77545624247678	6.522664871642021e-05	9.098353314201279e-07	0.0002453641710992512	0.0	0.0005149588845440022	0.0037871377009456443	1.4951123411369895	0.00010489584390177785	2.5786439067617884e-06	2.4797191612997957e-08	5.231187356676734e-07	7.073337518679285e-08	2.184633108884449e-09	0.00015856366185865539	7.396087547572236e-06	6.5514431576137046e-09	0.004907477171610256	0.0	3.664254323406901e-05	0.0	1.1798736999454023e-09	5.90115661000391e-10	5.90115661000391e-10	1.1804101808376124e-09	3.5405980355076783	290.87401991589326	4.8517255316294285	1.6415228346232203e-05	9.955183548160937e-07	6.176763632042885e-05	0.0	0.00013758447522859736	0.0010118310405997821	0.3485582577240583	2.8024568338246553e-05	2.821565290201576e-06	2.922756514249116e-08	6.55331402463308e-07	8.860881425817384e-08	2.738329535155695e-09	0.00017350152258255238	8.017096044371628e-06	7.718314645632981e-09	0.005095602923907454	0.0	0.00017199271673113125	0.0	0.0	0.0	0.0	0.0	3.540383706780289	294.605838766338	1.62638188627833	5.618654238261211e-06	3.5809918959202095e-07	2.1143400718390538e-05	0.0	4.769657574935915e-05	0.00035077275208575956	0.11949811080968754	9.715282214667584e-06	1.0148041666528859e-06	1.0490754195711033e-08	2.3829325437122854e-07	3.221988508285248e-08	9.958641776726082e-10	6.240424882246978e-05	2.8806032591111143e-06	2.770061133364393e-09	0.003609582222584543	0.0	0.0001804495643459149	0.0	0.0	0.0	0.0	0.0	3.543154549256385	286.29899707919037	9.32183997629427	2.873236247912845e-05	5.703397087569892e-07	0.00010810628031838862	0.0	0.00023702504783253625	0.0017431411462263322	0.6677281122516612	4.8281099268753225e-05	1.616389404793554e-06	1.5306511083650366e-08	3.37694110445038e-07	4.566061664835728e-08	1.4111527823843543e-09	9.939908659626254e-05	4.611881673058993e-06	4.0425992111109016e-09	0.004076116435796653	0.0	5.145173531067683e-05	0.0	0.0	0.0	0.0	0.0	3.542378381964207	291.1076839384663	4.712690469971755	1.4949317719661499e-05	5.216867243547152e-07	5.6251932462116534e-05	0.0	0.00012539534062546353	0.0009221886650718969	0.33875816590279106	2.5542273619300798e-05	1.4784618336902254e-06	1.4350063316804204e-08	3.220130294855864e-07	4.3540077902338004e-08	1.345697439082466e-09	9.091630936683775e-05	4.205071231665559e-06	3.789485763497215e-09	0.003980037441933584	0.0	9.27476014549458e-05	0.0	0.0	0.0	0.0	0.0	3.542536177963921	292.78862654106433	3.3124940909495475	1.1284092268004962e-05	7.179680399150306e-07	4.2461471766041826e-05	0.0	9.519829115162429e-05	0.000700111989255546	0.23899732594276488	1.939083951452982e-05	2.034805713329023e-06	2.1126099387456486e-08	4.768552365824331e-07	6.447653011186526e-08	1.9928115919098845e-09	0.00012512606991949774	5.778500432766971e-06	5.578606544113139e-09	0.004435094426501584	0.0	0.00018091846906676727	0.0	0.0	0.0	0.0	0.0	3.541594697793838	295.1580557954138	0.9211345419051739	4.57884105252787e-06	8.032070928883389e-07	1.7230566951758645e-05	0.0	3.894185389072641e-05	0.00028638817070060984	0.06949451501967023	7.930868928556385e-06	2.2764300672235475e-06	3.29711634866195e-08	7.503532811356285e-07	1.0145627737744601e-07	3.135760711002089e-09	0.00013998361343265376	6.454805819511912e-06	8.705851001837242e-09	0.00463282799986963	0.0	0.0006960408799459746	0.0	0.0	0.0	0.0	0.0	3.540707446326363	291.26825950562994	4.714485277168924	1.531331963770295e-05	6.898451936542507e-07	5.762176733771206e-05	0.0	0.000128519832006097	0.0009451671339535389	0.3386982505415106	2.617850326486014e-05	1.955092336420611e-06	1.9441301946569283e-08	4.365053731582631e-07	5.9020731723620525e-08	1.8241299415104094e-09	0.00012022460042404905	5.557439163599227e-06	5.133922001025214e-09	0.00436974439748339	0.0	0.0001226638068086854	0.0	0.0	0.0	0.0	0.0	3.541775068448814	293.80910506037606	2.1871896421561505	8.797902524642424e-06	1.065121286818613e-06	3.310654768216847e-05	0.0	7.447762382809377e-05	0.000547726503363775	0.15912143570001677	1.516922573937467e-05	3.0189705036225735e-06	3.669544544116866e-08	8.31212717988803e-07	1.1238958397338022e-07	3.474056816952652e-09	0.00018564410302022175	8.564840950062243e-06	9.68957645183889e-09	0.005209159066585562	0.0	0.00040321750039719356	0.0	0.0	0.0	0.0	0.0	3.539880536266451	293.973947021086	2.188646599538174	7.75857333085957e-06	5.94732112073684e-07	2.9195691630691874e-05	0.0	6.571726040076284e-05	0.00048330070858359223	0.15928943883929284	1.3385653104431676e-05	1.6855271727278417e-06	1.8049364239814673e-08	4.090819565034186e-07	5.53125703841278e-08	1.7098409433954114e-09	0.00010365044719964523	4.783647427089526e-06	4.76598081424859e-09	0.004132722200681691	0.0	0.00022490006911846076	0.0	0.0	0.0	0.0	0.0	3.542096845005251	294.832036682509	1.4863173192415735	4.456474015445016e-06	1.36005553892937e-08	1.677012608373852e-05	0.0	3.7859622641395987e-05	0.00027842918818444444	0.10965222860810463	7.711969588088782e-06	3.8537337755505447e-08	3.443632919592057e-10	7.828284890952367e-09	1.0584761308911229e-09	3.27099797798465e-11	2.369782421649759e-06	1.12736262630558e-07	9.092844045086559e-11	0.0028115612880532472	0.0	7.465243032120124e-06	0.0	0.0	0.0	0.0	0.0	3.544825562382679	289.2800468792657	6.3908700722180525	2.1165991488945506e-05	1.092516075806643e-06	7.964175068014784e-05	0.0	0.00017643110316968726	0.0012975193570252063	0.4581850627351158	3.593753701417567e-05	3.0965449631561913e-06	3.1469690144191024e-08	7.016660077186289e-07	9.487364080632592e-08	2.9317763178643013e-09	0.00019040879212336423	8.8044206435343e-06	8.310746667514587e-09	0.005326357847237044	0.0	0.00014358826402321382	0.0	0.0	0.0	0.0	0.0	3.5399855185431472	294.9591473894177	1.3453950357870654	4.088311287697401e-06	2.961244963038393e-08	1.538473007160641e-05	0.0	3.47470929510006e-05	0.0002555389008398476	0.09967762817580617	7.077933592105083e-06	8.39075815523567e-08	7.56672244855466e-10	1.720870783551111e-08	2.326807723520912e-09	7.190577604388548e-11	5.159737971989408e-06	2.410332811878268e-07	1.99796102525075e-10	0.0028496825016735374	0.0	1.7880665199089708e-05	0.0	0.0	0.0	0.0	0.0	3.5447449807776636	288.16286351596983	7.5090823159921944	2.307010186452884e-05	4.5997636398730283e-07	8.680476044432724e-05	0.0	0.0001915581657266811	0.0014087672774901893	0.5381648141049695	3.901976484543554e-05	1.3035251628048584e-06	1.2295429762733121e-08	2.7306725352216954e-07	3.692196401425086e-08	1.1409186836579283e-09	8.015753842542475e-05	3.7181118212874534e-06	3.2471644848868936e-09	0.0038549946187816445	0.0	5.1462576955889026e-05	0.0	0.0	0.0	0.0	0.0	3.5428330044219494	288.88213683993723	6.810672812319182	2.2515815791288865e-05	1.1428155869779185e-06	8.472012833741475e-05	0.0	0.00018741995343632281	0.0013783332898738827	0.4880751841281582	3.817580287376768e-05	3.2391959443968146e-06	3.2873904687344065e-08	7.319417131485083e-07	9.896759127691322e-08	3.0585111119936957e-09	0.00019918266330564964	9.210683519610627e-06	8.681692814877306e-09	0.005414135862461521	0.0	0.00014102658962882874	0.0	0.0	0.0	0.0	0.0	3.539789909760436	271.0616074932554	23.50602095193375	7.480517166373748e-05	1.2059416883491408e-06	0.0002813813578387637	0.0	0.0005842657871039462	0.004296837768393501	1.6944182548577102	0.0001190132350986919	3.4181339445101767e-06	3.32751003450839e-08	6.943103743630792e-07	9.388148604508581e-08	2.8994183530543725e-09	0.00021018291067214444	9.80167745833496e-06	8.792046158411467e-09	0.005581185163640166	0.0	4.286206201012896e-05	0.0	0.0	0.0	0.0	0.0	3.5395982130062595	252.3845226401594	40.972760688469194	0.0001337074049450771	4.825525189667207e-07	0.0005027787534276501	0.0	0.0009723580737387889	0.007150965357542731	2.9909518375790975	0.00019806825811322608	1.3675611397689886e-06	1.3518129964876355e-08	2.6222929492867995e-07	3.545836435793153e-08	1.094463758722547e-09	8.409769641665586e-05	4.020889255192556e-06	3.573685443252676e-09	0.003880790960784994	0.0	9.718116438925031e-06	0.0	0.0	0.0	0.0	0.0	3.5427958222799303	5.4349562026545614e-06	3.870897775127563e-08	1.488985585202069e-07	3.80400434435255e-08	2.499996619677495e-06	7.313613287187228e-06	2.387097976522492e-06	0.0	0.0	0.0	0.0	3.6563744345737475e-08	7.381815996316024e-08	0.0	5.132257285362462e-06	3.652965565070197e-08	1.4051535391916505e-07	3.592157479623438e-08	3.655941983346068e-08	2.2572351651112215e-06	2.3626594077565593e-06	6.918228383035827e-06	0.0	0.0	0.0	3.4587184658106003e-08	6.977043047693019e-08	0.0	4.859082905632357e-06	3.4556162340565327e-08	1.329234593344245e-07	3.4009783228724206e-08	3.4583230125758154e-08	2.1402754907535822e-06	2.2390689281740985e-06	6.56311242559216e-06	0.0	0.0	0.0	3.2811980999322036e-08	6.61958940103277e-08	0.0	4.614256796655145e-06	3.2784035360642295e-08	1.2610606495873912e-07	3.229640895073394e-08	3.2808405634616134e-08	2.0355038987412e-06	2.1287743164760014e-06	6.246818270054607e-06	0.0	0.0	0.0	3.1230932793391127e-08	6.304611100075844e-08	0.0	4.396672883163367e-06	3.120621868098637e-08	1.200359733440273e-07	3.077370450471666e-08	3.1227777750854274e-08	1.942591083353981e-06	2.0311244047120548e-06	5.967504969230777e-06	0.0	0.0	0.0	2.983479701173057e-08	6.022392089788614e-08	0.0	4.205020520061686e-06	2.981329120562661e-08	1.1467703004605395e-07	2.9432497245586885e-08	2.983206778192134e-08	1.861280164363659e-06	1.9452894941590347e-06	5.722915747534251e-06	0.0	0.0	0.0	2.8612222548548373e-08	5.775761521896919e-08	0.0	4.03776467348732e-06	2.859356913305429e-08	1.0998441168443705e-07	2.8262048732769702e-08	2.8609862970599287e-08	1.7909862280966089e-06	1.8704911640486911e-06	5.510799074440372e-06	0.0	0.0	0.0	2.755193192532359e-08	5.559226530700104e-08	0.0	3.893349275865255e-06	2.7535693435113887e-08	1.0591445719332776e-07	2.725146982437614e-08	2.7549868004422795e-08	1.7307702104297247e-06	1.8061647233632092e-06	5.329316800959477e-06	0.0	0.0	0.0	2.6644784127389638e-08	5.379024692785052e-08	0.0	3.770438549557449e-06	2.6630759487446283e-08	1.0243282427348915e-07	2.6391406781448296e-08	2.6642987814953985e-08	1.6797671532230004e-06	1.751859769223344e-06	5.176970165970669e-06	0.0	0.0	0.0	2.588333983279151e-08	5.2264830380525214e-08	0.0	3.66790511167591e-06	2.5871626547112155e-08	9.951195809041364e-08	2.5673962488104073e-08	2.5881833093945717e-08	1.637462098811512e-06	1.7070453312208894e-06	5.052187497840444e-06	0.0	0.0	0.0	2.525974149850889e-08	5.0995619662103165e-08	0.0	3.584601960420741e-06	2.5250379662024454e-08	9.71214121646467e-08	2.5091107120684176e-08	2.5258546728555407e-08	1.6035523783494882e-06	1.6710386768111743e-06	4.953066436990422e-06	0.0	0.0	0.0	2.4764432647534415e-08	4.998010005743503e-08	0.0	3.5191981920431067e-06	2.4757288120407557e-08	9.522385356396076e-08	2.463352742607556e-08	2.4763530965217097e-08	1.5776376743870233e-06	1.6430884812986863e-06	4.877486711020793e-06	0.0	0.0	0.0	2.4386771518400603e-08	4.924782233557272e-08	0.0	3.4702364755937143e-06	2.438146700094938e-08	9.377747689880662e-08	2.429102699958215e-08	2.43861070676595e-08	1.5590603400437007e-06	1.6225359658176676e-06	4.823504388683717e-06	0.0	0.0	0.0	2.411704322072851e-08	4.8705281295462084e-08	0.0	3.436378014458859e-06	2.411329978225631e-08	9.274528807795051e-08	2.4054235977076986e-08	2.411656492288255e-08	1.5470383959477022e-06	1.6089037691767067e-06	4.7896224578131985e-06	0.0	0.0	0.0	2.3947805708721375e-08	4.8356535524180795e-08	0.0	3.416554188874137e-06	2.3945510569486235e-08	9.209921272239418e-08	2.3915672431337098e-08	2.39475022773e-08	1.5409393920868743e-06	1.6018091454445433e-06	4.774632927099068e-06	0.0	0.0	0.0	2.387305364740425e-08	4.8214767534106274e-08	0.0	3.4098725549522657e-06	2.3872290689063126e-08	9.181685533791474e-08	2.3869086079038187e-08	2.3872945528026453e-08	1.5404059497782486e-06	1.6008045897380493e-06	4.777238819163948e-06	0.0	0.0	0.0	2.3886293182484256e-08	4.8230330158307515e-08	0.0	3.415397656003687e-06	2.3887074548337897e-08	9.187298027272912e-08	2.390792887429787e-08	2.388639233695313e-08	1.5452063652368013e-06	1.6053265261793e-06	4.795878879903219e-06	0.0	0.0	0.0	2.397967908926044e-08	4.843519442266178e-08	0.0	3.4320506690281768e-06	2.3981838301965102e-08	9.223679930680401e-08	2.4024652500228317e-08	2.397996160441413e-08	1.5549884274813072e-06	1.6147966722207033e-06	4.8289237905336966e-06	0.0	0.0	0.0	2.4145040202662967e-08	4.8759155894202677e-08	0.0	3.4587269285077233e-06	2.414829701818667e-08	9.287648604187299e-08	2.421152825133509e-08	2.414545980086308e-08	1.5692151341361275e-06	1.6287576873948843e-06	4.875019914780306e-06	0.0	0.0	0.0	2.437562303270234e-08	4.9206062699546926e-08	0.0	3.494502568803941e-06	2.4379773847071157e-08	9.37663252861017e-08	2.4462090488331703e-08	2.437614729000901e-08	1.5873328686866261e-06	1.646905220475244e-06	4.933220428783869e-06	0.0	0.0	0.0	2.466672914343874e-08	4.981965131895808e-08	0.0	3.538709233588797e-06	2.467174645694037e-08	9.488885410682685e-08	2.4771659502699875e-08	2.4667358632755386e-08	1.6089660692441918e-06	1.6689966329619138e-06	5.002786195446148e-06	0.0	0.0	0.0	2.5014682384518402e-08	5.0482423248801496e-08	0.0	3.590804574409043e-06	2.5020654380997698e-08	9.623034945800444e-08	2.513643714632416e-08	2.5015435564306696e-08	1.6339375315754789e-06	1.694734871140802e-06	5.082877659957294e-06	0.0	0.0	0.0	2.5415271419901476e-08	5.130225385169169e-08	0.0	3.6501877844786752e-06	2.5422195115821254e-08	9.777428710075773e-08	2.5552218493664817e-08	2.541615411057006e-08	1.662117052550247e-06	1.7237457625288947e-06	5.172463643269713e-06	0.0	0.0	0.0	2.5863311388488784e-08	5.222763689805629e-08	0.0	3.7161538784202015e-06	2.5871057225313724e-08	9.950029182076184e-08	2.601407138773319e-08	2.5864302767683168e-08	1.6932656603349673e-06	1.755664772109016e-06	5.270522303813742e-06	0.0	0.0	0.0	2.6353680326778882e-08	5.3197367216440176e-08	0.0	3.7880222731447916e-06	2.636204476538985e-08	1.0138839503392357e-07	2.6517234813016372e-08	2.635474805810816e-08	1.7270365553519889e-06	1.79023608326997e-06	5.376305895194708e-06	0.0	0.0	0.0	2.6882654883092535e-08	5.4291631272530414e-08	0.0	3.865298854871292e-06	2.6891536215558193e-08	1.034246358497879e-07	2.705825106728589e-08	2.6883781051554926e-08	1.7631168804707709e-06	1.8273238254035947e-06	5.489397378715932e-06	0.0	0.0	0.0	2.74481755107687e-08	5.541002216412959e-08	0.0	3.947694229870994e-06	2.745758679700495e-08	1.0560148359541851e-07	2.7635093740564974e-08	2.744936593013178e-08	1.8013403379111312e-06	1.8668322996936084e-06	5.609510913864335e-06	0.0	0.0	0.0	2.8048823543973924e-08	5.664738025886917e-08	0.0	4.034994790830972e-06	2.8058846588169703e-08	1.079137305141582e-07	2.8246266532951088e-08	2.805009365673474e-08	1.8416626260837557e-06	1.9086227055129584e-06	5.736258928220256e-06	0.0	0.0	0.0	2.8682649433124263e-08	5.790265128307232e-08	0.0	4.126916495803866e-06	2.8693290507643856e-08	1.1035361035376532e-07	2.8889781446558902e-08	2.868400379389687e-08	1.8840457093678069e-06	1.9524977044107543e-06	5.869099310455245e-06	0.0	0.0	0.0	2.934692302517177e-08	5.926957180858122e-08	0.0	4.223091803408461e-06	2.9358095736772658e-08	1.1291030105536225e-07	2.9563067510949623e-08	2.9348348145661997e-08	1.928376335655025e-06	1.99826497320671e-06	6.0075058542610445e-06	0.0	0.0	0.0	3.003900537267765e-08	6.067762410506752e-08	0.0	4.32318387506809e-06	3.005058555317608e-08	1.1557351784832337e-07	3.0263769117893653e-08	3.0040480654717105e-08	1.9744814048510667e-06	2.0458126701715e-06	6.151169505321094e-06	0.0	0.0	0.0	3.075736192894283e-08	6.207596042540667e-08	0.0	4.427005970834458e-06	3.076929212731416e-08	1.1833759203169902e-07	3.099058018177259e-08	3.075887686588436e-08	2.0222144570960672e-06	2.095122373976809e-06	6.300029978093804e-06	0.0	0.0	0.0	3.150170953591069e-08	6.35829612060234e-08	0.0	4.534521509907839e-06	3.151402514955334e-08	1.2120175538639662e-07	3.174324411368861e-08	3.150327052245399e-08	2.071525276638417e-06	2.1462058796655614e-06	6.4541088759570954e-06	0.0	0.0	0.0	3.2272164314959645e-08	6.517466288330292e-08	0.0	4.645729312226797e-06	3.228493847663791e-08	1.241665870370945e-07	3.252175149117675e-08	3.227378512627384e-08	2.122444364737745e-06	2.199031444304467e-06	6.61331710117202e-06	0.0	0.0	0.0	3.3068272174312865e-08	6.67857840180753e-08	0.0	4.76055277440823e-06	3.308152898587045e-08	1.272301705601894e-07	3.332556588825262e-08	3.306995854408489e-08	2.175002065432683e-06	2.2535120479510934e-06	6.777424180268313e-06	0.0	0.0	0.0	3.388886574204246e-08	6.845084575495975e-08	0.0	4.87883898608254e-06	3.3902557432721767e-08	1.303877668357897e-07	3.4153618166330874e-08	3.389060957630154e-08	2.2291683148878835e-06	2.309559994329518e-06	6.946202992120743e-06	0.0	0.0	0.0	3.473280334901947e-08	7.015761939427051e-08	0.0	5.0004545235824056e-06	3.474684381241448e-08	1.3363484403124245e-07	3.5004976103608204e-08	3.473459109622187e-08	2.2848682860200678e-06	2.367146744637053e-06	7.119587894235676e-06	0.0	0.0	0.0	3.5599764623063075e-08	7.185483806278375e-08	0.0	5.125379395983664e-06	3.561413147437999e-08	1.369703995679465e-07	3.5879500560088136e-08	3.5601590111044185e-08	2.3420491746703076e-06	2.4263125151974825e-06	7.2976963977262215e-06	0.0	0.0	0.0	3.6490350171783824e-08	7.370758931941354e-08	0.0	5.2537011148470006e-06	3.650508277729068e-08	1.403969548947293e-07	3.6777803723888895e-08	3.649221930824909e-08	2.4007239618265552e-06	2.487118051469786e-06	7.4806950811873125e-06	0.0	0.0	0.0	3.7405398653952857e-08	7.555383247998945e-08	0.0	5.385522326098814e-06	3.742055077675967e-08	1.4391778000102208e-07	3.7700603149880293e-08	3.7407322585470115e-08	2.460954126742399e-06	2.5495880111713598e-06	7.668649472400433e-06	0.0	0.0	0.0	3.834523182149905e-08	7.73899370899361e-08	0.0	5.5208722931413225e-06	3.83608349237536e-08	1.4753404330264643e-07	3.864810304396177e-08	3.834721616152428e-08	2.522792724092908e-06	2.6136974972920834e-06	7.861494985545153e-06	0.0	0.0	0.0	3.930951613136006e-08	7.938624771984689e-08	0.0	5.659708580662864e-06	3.932554629976589e-08	1.5124426651198717e-07	3.962000703371356e-08	3.931155668917068e-08	2.5862472625755835e-06	2.6794128704879643e-06	8.059152348709356e-06	0.0	0.0	0.0	4.029785056489192e-08	8.12869477135877e-08	0.0	5.8019926908586534e-06	4.0314259225532176e-08	1.5504682017791353e-07	4.0616046748869173e-08	4.0299938938530634e-08	2.6512927466286205e-06	2.746738973553657e-06	8.261653052878541e-06	0.0	0.0	0.0	4.131039772401406e-08	8.338131241144957e-08	0.0	5.947769810140036e-06	4.132717542565205e-08	1.5894246766349673e-07	4.1636539279696195e-08	4.131253036585746e-08	2.717923133122394e-06	2.8157320418398197e-06	8.469169307536301e-06	0.0	0.0	0.0	4.234802753001764e-08	8.547564711323737e-08	0.0	6.097167920357926e-06	4.2365201901663704e-08	1.6293468005158e-07	4.2682380393041565e-08	4.235020911653862e-08	2.7861812621789866e-06	2.886465618381154e-06	8.681914888313295e-06	0.0	0.0	0.0	4.341181256386409e-08	8.767610871373219e-08	0.0	6.250330716132945e-06	4.342943462033926e-08	1.6702766664456016e-07	4.375457530614782e-08	4.3414051145242004e-08	2.856140571473263e-06	2.958990535502001e-06	8.90003252286902e-06	0.0	0.0	0.0	4.450246246463415e-08	8.988897286117086e-08	0.0	6.407344305853795e-06	4.4520554375809827e-08	1.712240550992585e-07	4.485372624332286e-08	4.450476232988343e-08	2.927857819737873e-06	3.0333215537992874e-06	9.123559886551703e-06	0.0	0.0	0.0	4.5620159176690466e-08	9.214931202112796e-08	0.0	6.56822892174175e-06	4.5638706485037113e-08	1.7552441694535823e-07	4.597997482531017e-08	4.5622518646478736e-08	3.001350701094296e-06	3.1094590927212954e-06	9.352499607715087e-06	0.0	0.0	0.0	4.676491345118489e-08	9.439497682607691e-08	0.0	6.732994742774166e-06	4.678390053472365e-08	1.7992879340319082e-07	4.7133392745934326e-08	4.676732866732725e-08	3.0766199824341427e-06	3.1874208151875225e-06	9.58691568791072e-06	0.0	0.0	0.0	4.7937048208757785e-08	9.680657390353027e-08	0.0	6.90170298141712e-06	4.795647682479211e-08	1.844384859282209e-07	4.831440910180198e-08	4.793951806228068e-08	3.1536869054675772e-06	3.2672549884636364e-06	9.82696746592444e-06	0.0	0.0	0.0	4.913736451683828e-08	9.918368156835627e-08	0.0	7.074476627330636e-06	4.915724984641061e-08	1.8905661815795615e-07	4.952388513279978e-08	4.913989198277169e-08	3.2326055536025537e-06	3.3490277945867404e-06	1.0072859989478121e-05	0.0	0.0	0.0	5.036688934574918e-08	1.0159531364054557e-07	0.0	7.251462914747571e-06	5.0387259283497904e-08	1.937871847925508e-07	5.076285140787238e-08	5.0369478998510946e-08	3.3134449132039754e-06	3.4328016477881728e-06	1.0324773005536747e-05	0.0	0.0	0.0	5.162651981355569e-08	1.0420805140840596e-07	0.0	7.432780271923629e-06	5.164740062435404e-08	1.9863363493846587e-07	5.203213646481615e-08	5.162917469705703e-08	3.396260259865301e-06	3.5186193725921883e-06	1.0582820197010198e-05	0.0	0.0	0.0	5.291682162540352e-08	1.0680776636979305e-07	0.0	7.6184994187540865e-06	5.293821700739445e-08	2.0359806311537765e-07	5.333223501308964e-08	5.291954224210124e-08	3.481083390653256e-06	3.6065073456034453e-06	1.0847072158266692e-05	0.0	0.0	0.0	5.423814645040085e-08	1.095568586595566e-07	0.0	7.808669741785872e-06	5.4260054400937144e-08	2.0868180272610993e-07	5.46634927610176e-08	5.424093209193759e-08	3.5679360169944653e-06	3.696492261049736e-06	1.1117613534939952e-05	0.0	0.0	0.0	5.559091834649864e-08	1.1226311661127125e-07	0.0	8.003359625469716e-06	5.561334259652804e-08	2.1388650475226123e-07	5.602638874108098e-08	5.5593769098379486e-08	3.656849517292976e-06	3.7886155272579462e-06	1.1394580929796148e-05	0.0	0.0	0.0	5.697582218469848e-08	1.1500041689458987e-07	0.0	8.202675581809332e-06	5.6998773009521845e-08	2.19214824020973e-07	5.742166891153813e-08	5.6978739883962746e-08	3.7478736510544024e-06	3.882933926650615e-06	1.1678153976213455e-05	0.0	0.0	0.0	5.8393757323641156e-08	1.178623713310407e-07	0.0	8.406751265328625e-06	5.8417257690560795e-08	2.2467026560355774e-07	5.885026901505541e-08	5.839674492492132e-08	3.841071149905034e-06	3.979509713503363e-06	1.1968519762401665e-05	0.0	0.0	0.0	5.984565885375461e-08	1.2088351525658108e-07	0.0	8.615717509209668e-06	5.986972860191282e-08	2.3025641483634256e-07	6.031310477169772e-08	5.984871897929345e-08	3.936503089357378e-06	4.078398397405172e-06	1.2265838447570528e-05	0.0	0.0	0.0	6.133232620165143e-08	1.2379357545407575e-07	0.0	8.82968287223613e-06	6.135697393638482e-08	2.3597630641560677e-07	6.181093589910262e-08	6.133546019019618e-08	4.034218550513729e-06	4.17964576541854e-06	1.2570240313295346e-05	0.0	0.0	0.0	6.285440975247097e-08	1.269367746847015e-07	0.0	9.048738844013454e-06	6.2879647968767e-08	2.418324587901975e-07	6.334440273008499e-08	6.28576179882017e-08	4.134256067289576e-06	4.283294899309083e-06	1.2881850740908383e-05	0.0	0.0	0.0	6.441253669079296e-08	1.3008970963843303e-07	0.0	9.272973500749035e-06	6.443836660015213e-08	2.4782724040015823e-07	6.491412180196331e-08	6.441581981759596e-08	4.236651415994919e-06	4.38939183501291e-06	1.3200807862085383e-05	0.0	0.0	0.0	6.600739894464332e-08	1.3329853250924505e-07	0.0	9.50248854564277e-06	6.603383098718353e-08	2.539633453314208e-07	6.652080510857341e-08	6.601075878728346e-08	4.341449110839664e-06	4.497988880132371e-06	1.3527271567736707e-05	0.0	0.0	0.0	6.763979698818152e-08	1.365608226544054e-07	0.0	9.737401470822434e-06	6.766685211307018e-08	2.6024389071562477e-07	6.81652751722685e-08	6.764323631977242e-08	4.44870591996244e-06	4.609141697152835e-06	1.3861413618711833e-05	0.0	0.0	0.0	6.931058943387764e-08	1.3980966992620813e-07	0.0	9.97783646242944e-06	6.93382811634247e-08	2.6667215043266116e-07	6.984840142386442e-08	6.931411085400062e-08	4.558485043256563e-06	4.722905493252722e-06	1.4203404502366108e-05	0.0	0.0	0.0	7.102062754641094e-08	1.4333637672092477e-07	0.0	1.0223919329122213e-05	7.104897927187642e-08	2.732514386727359e-07	7.157106466480747e-08	7.102423257855674e-08	4.670848387622561e-06	4.839336381376426e-06	1.4553414703783877e-05	0.0	0.0	0.0	7.277076276729829e-08	1.468990323147401e-07	0.0	1.0475770361346404e-05	7.279977586945776e-08	2.7998494735798884e-07	7.333410702014322e-08	7.27744520350396e-08	4.785848901673178e-06	4.9584911895288325e-06	1.4911611885834896e-05	0.0	0.0	0.0	7.4561833578467e-08	1.5046964602851932e-07	0.0	1.0733510378257002e-05	7.45915183087637e-08	2.8687593462916194e-07	7.513837421088567e-08	7.45656078644552e-08	4.903534135936129e-06	5.080429933378162e-06	1.527816904013368e-05	0.0	0.0	0.0	7.639470611744106e-08	1.5428166710829267e-07	0.0	1.0997260786747042e-05	7.642508620901518e-08	2.939277822829041e-07	7.69847158735792e-08	7.639856728735137e-08	5.0239518091252005e-06	5.205212418048766e-06	1.5653258312196446e-05	0.0	0.0	0.0	7.827024221959971e-08	1.5798789995292377e-07	0.0	1.1267138061911324e-05	7.830132096408932e-08	3.0114372451407257e-07	7.887394714678904e-08	7.827419314803337e-08	5.147153465659203e-06	5.332893096831396e-06	1.603704084676982e-05	0.0	0.0	0.0	8.018924766163709e-08	1.6197977956859955e-07	0.0	1.1543261640087945e-05	8.022105844939465e-08	3.085269756764963e-07	8.080690408542715e-08	8.019329126198928e-08	5.273199416039338e-06	5.463525329402998e-06	1.642968184889394e-05	0.0	0.0	0.0	8.215254746653528e-08	1.6585255788756843e-07	0.0	1.1825748796466428e-05	8.218509361440998e-08	3.160805955789841e-07	8.278440780262493e-08	8.215668573274666e-08	5.402151788748702e-06	5.597161904739004e-06	1.6831349050364545e-05	0.0	0.0	0.0	8.416097916254634e-08	1.6980332439127542e-07	0.0	1.2114726972541614e-05	8.419427146966693e-08	3.238078359962574e-07	8.48073507234335e-08	8.416521306650443e-08	5.534073434967365e-06	5.7338634209235125e-06	1.7242231179335402e-05	0.0	0.0	0.0	8.621548613075675e-08	1.7414290668662905e-07	0.0	1.2410338318186777e-05	8.624955086152152e-08	3.317123842415917e-07	8.687672815090978e-08	8.621981642800022e-08	5.669026236127532e-06	5.87369998013442e-06	1.7662537424956603e-05	0.0	0.0	0.0	8.831711512850098e-08	1.783067413082081e-07	0.0	1.2712726467436415e-05	8.835194844935162e-08	3.3979814956795303e-07	8.899354544270496e-08	8.832154333186205e-08	5.807067070747211e-06	6.016741977212195e-06	1.8092469683954163e-05	0.0	0.0	0.0	9.046687680918598e-08	1.826376478996102e-07	0.0	1.3022034433370463e-05	9.050250136950195e-08	3.480691181404568e-07	9.115880343155132e-08	9.047140549697428e-08	5.948253188782471e-06	6.163056664917134e-06	1.8532218313217528e-05	0.0	0.0	0.0	9.266572352891772e-08	1.8718162030231812e-07	0.0	1.3338391750098532e-05	9.270216813949214e-08	3.565289770471841e-07	9.337340849254222e-08	9.26703557798226e-08	6.0926417458140885e-06	6.3127019744206614e-06	1.898195144296717e-05	0.0	0.0	0.0	9.491449550194812e-08	1.9155936091781609e-07	0.0	1.3661914011739323e-05	9.495176610434636e-08	3.6518087038062603e-07	9.563816972768396e-08	9.49192339753118e-08	6.2402907196162725e-06	6.465729096356423e-06	1.9441826871378485e-05	0.0	0.0	0.0	9.721398071081339e-08	1.9620020700599462e-07	0.0	1.3992720023836078e-05	9.725209745486647e-08	3.740278858457957e-07	9.795391898683723e-08	9.721882714134588e-08	6.391262401550974e-06	6.62219325098437e-06	1.991202126519539e-05	0.0	0.0	0.0	9.956506175459749e-08	2.0110685322608005e-07	0.0	1.433094453955056e-05	9.960404383819104e-08	3.8307341458351057e-07	1.0032159997685544e-07	9.957001722782273e-08	6.5456232416873626e-06	6.7821603984847965e-06	2.039274215108852e-05	0.0	0.0	0.0	1.0196877636696186e-07	2.0583909911506247e-07	0.0	1.4676737422570982e-05	1.0200861677546451e-07	3.9232134690427805e-07	1.0274226200752428e-07	1.0197384208980694e-07	6.703439716081629e-06	6.945704612199603e-06	2.0884212535421983e-05	0.0	0.0	0.0	1.0442624037280728e-07	2.107582425461418e-07	0.0	1.503026337561867e-05	1.044669635273597e-07	4.017760923191861e-07	1.0521705803250468e-07	1.0443141829445311e-07	6.864779631044756e-06	7.112905169489531e-06	2.138666105646744e-05	0.0	0.0	0.0	1.0693859780175805e-07	2.1575895588721321e-07	0.0	1.5391677941306384e-05	1.0698022570253102e-07	4.1144204158238563e-07	1.0774707647824768e-07	1.0694389062836685e-07	7.029705944787887e-06	7.283833622737277e-06	2.1900289085460675e-05	0.0	0.0	0.0	1.0950685576758276e-07	2.2103806167842485e-07	0.0	1.5761117716651402e-05	1.0954941468657823e-07	4.213230851054537e-07	1.1033327313578009e-07	1.0951226641280402e-07	7.198277606796674e-06	7.45855064577515e-06	2.242527020992948e-05	0.0	0.0	0.0	1.1213188176336447e-07	2.2636606219973875e-07	0.0	1.6138703439171662e-05	1.1217538783850032e-07	4.3142252030648645e-07	1.1297649308134576e-07	1.1213741270949869e-07	7.370552760351506e-06	7.637110363244403e-06	2.296176866298655e-05	0.0	0.0	0.0	1.1481449621695043e-07	2.3188197229218228e-07	0.0	1.6524554941513992e-05	1.1485896885776319e-07	4.4174351810249505e-07	1.1567757525510357e-07	1.1482014926913526e-07	7.546592565878247e-06	7.819569158665284e-06	2.350996353176233e-05	0.0	0.0	0.0	1.175555941023166e-07	2.3740644735813586e-07	0.0	1.691880661866406e-05	1.1760103744567656e-07	4.522894612997814e-07	1.1843746085088982e-07	1.1756137066544996e-07	7.726463542650211e-06	8.00599299921796e-06	2.4070063026455946e-05	0.0	0.0	0.0	1.20356216591266e-07	2.4305179042432357e-07	0.0	1.73216141715073e-05	1.2040263885856795e-07	4.630643693689299e-07	1.212572400880855e-07	1.203621182110755e-07	7.910236673852244e-06	8.196458210699922e-06	2.4642298866631894e-05	0.0	0.0	0.0	1.2321752283410622e-07	2.4876757520284466e-07	0.0	1.7733145388048034e-05	1.2326494537392335e-07	4.740727498563241e-07	1.241380874966159e-07	1.232235515784136e-07	8.0979830821008e-06	8.39104471114602e-06	2.5226903464177347e-05	0.0	0.0	0.0	1.2614067543042445e-07	2.546459090894453e-07	0.0	1.81535613927138e-05	1.2618911856415224e-07	4.853190692924002e-07	1.2708113070805328e-07	1.2614683385252328e-07	8.28976907504245e-06	8.58982654392931e-06	2.5824086254841366e-05	0.0	0.0	0.0	1.2912672171160086e-07	2.605829229716136e-07	0.0	1.858300303778316e-05	1.291762012036305e-07	4.968073392340444e-07	1.3008735528982371e-07	1.2913301247819638e-07	8.485654165203275e-06	8.792866604115923e-06	2.6434025739493214e-05	0.0	0.0	0.0	1.3217655388242315e-07	2.6678403724386443e-07	0.0	1.902159452905348e-05	1.322270946862577e-07	5.085410279868667e-07	1.3315763045986937e-07	1.321829793603651e-07	8.68569531105534e-06	9.000220811208192e-06	2.7056888002282153e-05	0.0	0.0	0.0	1.3529100187510269e-07	2.7321972431653453e-07	0.0	1.9469455837154453e-05	1.3534261802554597e-07	5.205232849122368e-07	1.362927961576996e-07	1.3529756397697723e-07	8.889951546704831e-06	9.211945532249794e-06	2.769284864183636e-05	0.0	0.0	0.0	1.384709433561878e-07	2.7946503129653245e-07	0.0	1.9926714975178744e-05	1.3852364358967165e-07	5.327574679492867e-07	1.394937486465899e-07	1.3847764371081264e-07	9.098485683274848e-06	9.428102777345118e-06	2.834210239380858e-05	0.0	0.0	0.0	1.4171735202836314e-07	2.86016899518253e-07	0.0	2.039351963922906e-05	1.4177115311639528e-07	5.452473506168963e-07	1.427615221625275e-07	1.4172419231112194e-07	9.311366472925348e-06	9.64876436337046e-06	2.9004868605548645e-05	0.0	0.0	0.0	1.4503132492901415e-07	2.929406185697605e-07	0.0	2.0870029722867876e-05	1.450862555536816e-07	5.57997197441667e-07	1.460972360319617e-07	1.4503830710577505e-07	9.52866365999333e-06	9.874006208425317e-06	2.96813705632354e-05	0.0	0.0	0.0	1.4841397881032987e-07	2.997894193210665e-07	0.0	2.1356396580049982e-05	1.4847004239141927e-07	5.710112070875832e-07	1.4950194950806292e-07	1.4842110513695542e-07	9.750440305672888e-06	1.010389794021645e-05	3.037180651065331e-05	0.0	0.0	0.0	1.5186630499720772e-07	3.067628415230345e-07	0.0	2.1852759040473284e-05	1.5192352167454685e-07	5.842932556375958e-07	1.5297663414164366e-07	1.5187357780514574e-07	9.976754454640454e-06	1.0338502078903067e-05	3.107635328694497e-05	0.0	0.0	0.0	1.5538918751948558e-07	3.1382614525853705e-07	0.0	2.2359237448254476e-05	1.5544757677790437e-07	5.978467421918387e-07	1.5652213205563988e-07	1.5539660896339903e-07	1.0207658842812123e-05	1.0577872694145648e-05	3.1795167800318755e-05	0.0	0.0	0.0	1.589834106030106e-07	3.211562676409837e-07	0.0	2.2875941573522923e-05	1.590429828094965e-07	6.116746482688025e-07	1.6013921159410197e-07	1.589909825358738e-07	1.0443204916775061e-05	1.0822060480407199e-05	3.252840365996127e-05	0.0	0.0	0.0	1.6264974202684066e-07	3.2847356476803843e-07	0.0	2.3402982934947595e-05	1.6271051004348546e-07	6.257799381822842e-07	1.6382865346353284e-07	1.6265746606063022e-07	1.0683446431597823e-05	1.1071118533946292e-05	3.3276225430136056e-05	0.0	0.0	0.0	1.6638900453034166e-07	3.360789828236198e-07	0.0	2.3940484651432655e-05	1.6645098028471564e-07	6.401657705481188e-07	1.675913197747561e-07	1.663968822160945e-07	1.0928441267891216e-05	1.1325106066056961e-05	3.4038814254602696e-05	0.0	0.0	0.0	1.7020210392236915e-07	3.4353301926100574e-07	0.0	2.4488574066509468e-05	1.7026528764869987e-07	6.548355863103855e-07	1.7142810191665883e-07	1.7021013690504118e-07	1.1178245932640005e-05	1.1584083220714843e-05	3.481634834875355e-05	0.0	0.0	0.0	1.7408993141853937e-07	3.513187143519387e-07	0.0	2.5047382443414336e-05	1.7415434794831437e-07	6.697929050221331e-07	1.753399187484686e-07	1.740981214690009e-07	1.143291609079089e-05	1.1848110659486834e-05	3.56090017511228e-05	0.0	0.0	0.0	1.7805335726419443e-07	3.5935323168847666e-07	0.0	2.561702580880924e-05	1.781190205281156e-07	6.850410338490978e-07	1.793275821281231e-07	1.7806170618579508e-07	1.1692499365808206e-05	1.2117240442526914e-05	3.6416920405564256e-05	0.0	0.0	0.0	1.820931110798028e-07	3.6759731195026077e-07	0.0	2.6197604989972494e-05	1.8216004763778796e-07	7.005828279107688e-07	1.833917975901031e-07	1.8210162056224572e-07	1.1957037944046985e-05	1.2391517414005425e-05	3.724023084501879e-05	0.0	0.0	0.0	1.862098253164559e-07	3.7603619748004554e-07	0.0	2.6789203413365176e-05	1.8627804090037517e-07	7.164206406476018e-07	1.8753314892648328e-07	1.8621849683534393e-07	1.2226568561816901e-05	1.2670978999934769e-05	3.807904206266559e-05	0.0	0.0	0.0	1.904040447074537e-07	3.845843990823301e-07	0.0	2.739190023826481e-05	1.90473552326909e-07	7.325565945384592e-07	1.9175219026640373e-07	1.9041287951728375e-07	1.2501128053504687e-05	1.2955661832432771e-05	3.8933464688291774e-05	0.0	0.0	0.0	1.946763222399294e-07	3.928973756927108e-07	0.0	2.8005770170202306e-05	1.947471068883501e-07	7.489927108890925e-07	1.9604944453776053e-07	1.9468532144888508e-07	1.2780751318523817e-05	1.324560097350925e-05	3.980360528262439e-05	0.0	0.0	0.0	1.9902719064659854e-07	4.0178186068020754e-07	0.0	2.8630897128581884e-05	1.9909927960910084e-07	7.657312003162604e-07	2.0042549926207613e-07	1.99036355301812e-07	1.3065475934537236e-05	1.3540835637574827e-05	4.068957991171463e-05	0.0	0.0	0.0	2.0345723023604278e-07	4.1090266937791497e-07	0.0	2.9267361174876586e-05	2.0353064426925576e-07	7.827742700527272e-07	2.0488091477625863e-07	2.034665613625048e-07	1.335533532973684e-05	1.3841402165556689e-05	4.159149150888823e-05	0.0	0.0	0.0	2.0796695563066243e-07	4.2008071900477123e-07	0.0	2.991522753896199e-05	2.080416828929978e-07	8.001237738002318e-07	2.094161475099588e-07	2.0797645419973353e-07	1.3650354578549385e-05	1.414732889765395e-05	4.250941564632931e-05	0.0	0.0	0.0	2.1255674457097995e-07	4.29018681287911e-07	0.0	3.057454518380586e-05	2.126327822740332e-07	8.177812005337621e-07	2.1403153989575589e-07	2.1256641142192247e-07	1.3950551215722787e-05	1.44586359690437e-05	4.3443402931499076e-05	0.0	0.0	0.0	2.1722684989928458e-07	4.3877334048819527e-07	0.0	3.124534823205201e-05	2.1730422104369526e-07	8.357476228075945e-07	2.1872733051332955e-07	2.172366856694024e-07	1.4255937211365347e-05	1.4775336699109657e-05	4.439348567786193e-05	0.0	0.0	0.0	2.2197743294447486e-07	4.482640596520281e-07	0.0	3.192765350366454e-05	2.2205614019346078e-07	8.540235832953716e-07	2.2350363693958905e-07	2.2198743803280542e-07	1.4566518427630473e-05	1.5097437018733665e-05	4.535967736449258e-05	0.0	0.0	0.0	2.2680856087426645e-07	4.5816339467954033e-07	0.0	3.262146854206382e-05	2.2688861282724463e-07	8.726093641542994e-07	2.283605118370468e-07	2.268187354603405e-07	1.4882297314106063e-05	1.5424938939681268e-05	4.634198145498178e-05	0.0	0.0	0.0	2.3172025080979046e-07	4.6761503499819163e-07	0.0	3.33267876436027e-05	2.3180161074588164e-07	8.915048579639372e-07	2.3329791519917745e-07	2.3173059488477275e-07	1.5203270096775823e-05	1.575783841303184e-05	4.734038278739327e-05	0.0	0.0	0.0	2.3671242677347025e-07	4.780340162298041e-07	0.0	3.404360850441519e-05	2.3679512856785368e-07	9.107100435386562e-07	2.3831583082243473e-07	2.3672294016618124e-07	1.5529433191611786e-05	1.6096132516619778e-05	4.835486685556685e-05	0.0	0.0	0.0	2.417850160645185e-07	4.880955555634176e-07	0.0	3.477190777003025e-05	2.418690452949798e-07	9.302244580131357e-07	2.434140949302988e-07	2.4179569843271067e-07	1.58607716462951e-05	1.6439807432520282e-05	4.938538317232318e-05	0.0	0.0	0.0	2.469377660340341e-07	4.987839707045468e-07	0.0	3.5511645744335905e-05	2.470231218396135e-07	9.500471816761554e-07	2.4859242937708435e-07	2.4694861681735506e-07	1.619726216795995e-05	1.6788841072994985e-05	5.043185442406166e-05	0.0	0.0	0.0	2.5217028985174965e-07	5.093377439571973e-07	0.0	3.626276338205086e-05	2.5225697978677625e-07	9.701767581156367e-07	2.5385042059753145e-07	2.521813082210621e-07	1.653887281703206e-05	1.7143202120486633e-05	5.1494175742733604e-05	0.0	0.0	0.0	2.574820628809554e-07	5.200075312433869e-07	0.0	3.7025170275995986e-05	2.5757006469499124e-07	9.906110605268464e-07	2.5918743519853403e-07	2.5749324770571644e-07	1.688555779625523e-05	1.7502844290398586e-05	5.2572198743093635e-05	0.0	0.0	0.0	2.628723428746067e-07	5.308612279610472e-07	0.0	3.779875740798175e-05	2.629616265388907e-07	1.0113472007333248e-06	2.646027099552076e-07	2.6288369270426844e-07	1.723726423334622e-05	1.786771335213033e-05	5.3665753150895886e-05	0.0	0.0	0.0	2.683402781470063e-07	5.420266514344764e-07	0.0	3.858339981220717e-05	2.6843085654445754e-07	1.0323820738945849e-06	2.7009536965172414e-07	2.6835179122052506e-07	1.7593931977769527e-05	1.82377473474992e-05	5.477464613661336e-05	0.0	0.0	0.0	2.738849042376873e-07	5.527507915475673e-07	0.0	3.937895074887902e-05	2.739767335583217e-07	1.053711749032813e-06	2.756643870606173e-07	2.7389657848555895e-07	1.7955491109826112e-05	1.861287440561735e-05	5.58986545793049e-05	0.0	0.0	0.0	2.7950510522637064e-07	5.645467391292455e-07	0.0	4.018525141039877e-05	2.7959820557926634e-07	1.0753321838253223e-06	2.8130865011561417e-07	2.795169382672946e-07	1.8321864757036953e-05	1.899301604952378e-05	5.7037533180535106e-05	0.0	0.0	0.0	2.85199654271566e-07	5.757337072447706e-07	0.0	4.1002107136487044e-05	2.852939640664912e-07	1.097238346989343e-06	2.8702679581620483e-07	2.8521164337480284e-07	1.8692958720259204e-05	1.937807638748782e-05	5.819098215579696e-05	0.0	0.0	0.0	2.90967052059885e-07	5.877288988962376e-07	0.0	4.182930495373542e-05	2.9106258000908877e-07	1.1194247433535434e-06	2.928173329147987e-07	2.909791941012166e-07	1.9068669623487835e-05	1.976795033700836e-05	5.935867246475471e-05	0.0	0.0	0.0	2.9680565295687017e-07	5.994212858708464e-07	0.0	4.2666594826864265e-05	2.969023634080037e-07	1.1418848736119516e-06	2.986785107407647e-07	2.96817944376182e-07	1.9448877232088217e-05	2.0162515259924863e-05	6.054022234030589e-05	0.0	0.0	0.0	3.027135476720019e-07	6.114878435821842e-07	0.0	4.351369324053411e-05	3.0281140406901424e-07	1.1646113930731548e-06	3.0460834416663796e-07	3.027259844514274e-07	1.983344623660501e-05	2.0561632623155418e-05	6.17352028681004e-05	0.0	0.0	0.0	3.086885911612003e-07	6.23380890355665e-07	0.0	4.437028118965179e-05	3.087875363218787e-07	1.1875959741867338e-06	3.106045996849501e-07	3.087011688087482e-07	2.0222225792849882e-05	2.0965147442390077e-05	6.294313691085673e-05	0.0	0.0	0.0	3.1472839726198636e-07	6.357059127818541e-07	0.0	4.523601084316495e-05	3.1482840791338915e-07	1.2108295741667707e-06	3.1666484190461564e-07	3.1474111081243607e-07	2.0615051856402048e-05	2.137289094341843e-05	6.416350591319143e-05	0.0	0.0	0.0	3.2083037270019896e-07	6.479383094410573e-07	0.0	4.611050696780766e-05	3.209314319964802e-07	1.2343022414650202e-06	3.227864439084303e-07	3.208432166919601e-07	2.1011748076886138e-05	2.178468165186108e-05	6.539575284688484e-05	0.0	0.0	0.0	3.2699173181848685e-07	6.601213908040926e-07	0.0	4.699334860988711e-05	3.27093747604009e-07	1.2580029760125732e-06	3.2896645842300987e-07	3.270047002768092e-07	2.1412116167498463e-05	2.2200315696030977e-05	6.663925167813196e-05	0.0	0.0	0.0	3.3320934388222495e-07	6.730127769103039e-07	0.0	4.788408988278599e-05	3.3331230834298256e-07	1.2819200622598389e-06	3.35201763716783e-07	3.3322243026714936e-07	2.181594581092052e-05	2.261957709475429e-05	6.789333834342682e-05	0.0	0.0	0.0	3.394798879693713e-07	6.856972007171428e-07	0.0	4.87822270786187e-05	3.395837030487639e-07	1.306040386310527e-06	3.414888330369903e-07	3.394930851356765e-07	2.222299936289147e-05	2.3042221845813977e-05	6.915726312406095e-05	0.0	0.0	0.0	3.4579961483261387e-07	6.980595642066565e-07	0.0	4.9687224235102485e-05	3.459042396399007e-07	1.3303497447048545e-06	3.4782391422020216e-07	3.458129149805651e-07	2.2633024665072097e-05	2.3467990969589937e-05	7.04302309404504e-05	0.0	0.0	0.0	3.5216454840393353e-07	7.111812084350387e-07	0.0	5.0598494127773704e-05	3.5226994245281213e-07	1.3548328540772571e-06	3.542028957593336e-07	3.521779430602853e-07	2.3045745601413537e-05	2.3896600628779293e-05	7.17113718839406e-05	0.0	0.0	0.0	3.5857033844103515e-07	7.243120871057086e-07	0.0	5.1515396107300345e-05	3.5867640730830006e-07	1.3794727747990324e-06	3.606212925410098e-07	3.5858381843290753e-07	2.3460862356870858e-05	2.432774224113947e-05	7.299974228637872e-05	0.0	0.0	0.0	3.650122658898532e-07	7.371246218751543e-07	0.0	5.243724143194916e-05	3.651189256571537e-07	1.404251401349751e-06	3.6707428258753015e-07	3.65025821331363e-07	2.3878053085657554e-05	2.476108427784748e-05	7.429432972072676e-05	0.0	0.0	0.0	3.714852678817956e-07	7.503981298113891e-07	0.0	5.3363293553854765e-05	3.7159244131512735e-07	1.429149288838962e-06	3.7355670936453105e-07	3.7149888815305494e-07	2.429697406081305e-05	2.5196272541221224e-05	7.55940531784856e-05	0.0	0.0	0.0	3.779839386016386e-07	7.629855160471082e-07	0.0	5.429275548690849e-05	3.7809149339671496e-07	1.4541454380366419e-06	3.8006299314461884e-07	3.779976123119597e-07	2.4717253507881988e-05	2.5632923896423702e-05	7.689774383049448e-05	0.0	0.0	0.0	3.84502433087584e-07	7.762129429401542e-07	0.0	5.522478976109184e-05	3.8461032340921205e-07	1.479217701962839e-06	3.8658727090789456e-07	3.8451614803193754e-07	2.5138500722061703e-05	2.6070635819809356e-05	7.820417331405225e-05	0.0	0.0	0.0	3.9103460866892676e-07	7.898840492400027e-07	0.0	5.615849389918655e-05	3.91142749761151e-07	1.5043423102761168e-06	3.9312322436720536e-07	3.9104835178312754e-07	2.556029459216937e-05	2.650897451303273e-05	7.951201809905408e-05	0.0	0.0	0.0	3.9757384679009185e-07	8.028402838197706e-07	0.0	5.709289305458886e-05	3.9768207738235635e-07	1.5294935156726448e-06	3.9966402869217216e-07	3.9758760410477643e-07	2.5982180773971275e-05	2.6947471865827795e-05	8.081985099211913e-05	0.0	0.0	0.0	4.041130105453183e-07	8.160790497472329e-07	0.0	5.802695963725373e-05	4.0422125427237456e-07	1.55464419896227e-06	4.062024897657387e-07	4.041267671524302e-07	2.640368055956679e-05	2.7385634593631254e-05	8.212616870061513e-05	0.0	0.0	0.0	4.1064458250636305e-07	8.292574822567267e-07	0.0	5.8959588614922234e-05	4.1075267657040206e-07	1.579765117071275e-06	4.127308714398822e-07	4.1065832253048874e-07	2.6824280208490382e-05	2.7822933013544756e-05	8.342935902407568e-05	0.0	0.0	0.0	4.1716050068899473e-07	8.416193242573967e-07	0.0	5.9889609040679944e-05	4.172683041015557e-07	1.6048253519493757e-06	4.192409759941211e-07	4.171742072720423e-07	2.7243435717661245e-05	2.8258806039917245e-05	8.472771531965022e-05	0.0	0.0	0.0	4.2365223086601607e-07	8.549911795931824e-07	0.0	6.081578576631963e-05	4.237596321168089e-07	1.629792196237639e-06	4.257241564011193e-07	4.236658861372738e-07	2.766057404078251e-05	2.869266240665501e-05	8.601944049915669e-05	0.0	0.0	0.0	4.301107865663761e-07	8.687608531279052e-07	0.0	6.173681274768172e-05	4.3021766897918677e-07	1.6546310709127033e-06	4.32171269296953e-07	4.301243716228972e-07	2.807508960698036e-05	2.9123877160638173e-05	8.730263590724422e-05	0.0	0.0	0.0	4.3652667344229303e-07	8.816697414993426e-07	0.0	6.265130498508339e-05	4.366328538947462e-07	1.679305204797945e-06	4.385726187402589e-07	4.3654016831227864e-07	2.848634086875216e-05	2.955178809762106e-05	8.857529075019658e-05	0.0	0.0	0.0	4.4288983642663e-07	8.941129796465865e-07	0.0	6.355779623711623e-05	4.4299512784793836e-07	1.7037759206436173e-06	4.4491793961812037e-07	4.4290322003828283e-07	2.8893648414931004e-05	2.9975693914816694e-05	8.98352759857314e-05	0.0	0.0	0.0	4.491896291639528e-07	9.072417093044287e-07	0.0	6.44547564999496e-05	4.492938830934524e-07	1.7280024139716656e-06	4.5119652117366515e-07	4.4920287930207046e-07	2.9296304371516796e-05	3.039486385702751e-05	9.108037396312907e-05	0.0	0.0	0.0	4.5541496223700344e-07	9.199135668795192e-07	0.0	6.534056276964647e-05	4.55517989879277e-07	1.751941892290471e-06	4.5739700077435506e-07	4.554280555223132e-07	2.9693557528342675e-05	3.0808522319025156e-05	9.230823216037033e-05	0.0	0.0	0.0	4.615540718476802e-07	9.321052137280047e-07	0.0	6.621351281074193e-05	4.6165566496756157e-07	1.7755490337990276e-06	4.635074618360574e-07	4.6156698371082686e-07	3.0084621469499023e-05	3.1215857124677364e-05	9.35163888339185e-05	0.0	0.0	0.0	4.675946480836985e-07	9.442446747700617e-07	0.0	6.707182104577637e-05	4.676945928099192e-07	1.7987764772016834e-06	4.695154040343545e-07	4.676073527601183e-07	3.0468671756465426e-05	3.161601658917301e-05	9.470226428820696e-05	0.0	0.0	0.0	4.7352379126906167e-07	9.563809806628796e-07	0.0	6.791362489109269e-05	4.7362190768108586e-07	1.8215747433498854e-06	4.754077880765946e-07	4.735362617957136e-07	3.084484920040445e-05	3.200811290367797e-05	9.586317095219519e-05	0.0	0.0	0.0	4.793280623439239e-07	9.679038349371469e-07	0.0	6.873696655422453e-05	4.794240936986422e-07	1.8438918552607623e-06	4.811709080984586e-07	4.793402705514127e-07	3.12122516961752e-05	3.2391213582589754e-05	9.699628840116245e-05	0.0	0.0	0.0	4.849933579891673e-07	9.79647920989769e-07	0.0	6.953981903645793e-05	4.850871208543927e-07	1.8656738537334409e-06	4.867905739929487e-07	4.850052745127444e-07	3.156994606197332e-05	3.276435383175024e-05	9.809869978383339e-05	0.0	0.0	0.0	4.905050927485198e-07	9.898739176277264e-07	0.0	7.032005910817099e-05	4.905962824516774e-07	1.8868641768473046e-06	4.922519220580676e-07	4.90516687022817e-07	3.191695590387759e-05	3.312652387650898e-05	9.916735456711792e-05	0.0	0.0	0.0	4.958480127710059e-07	1.001458315575241e-06	0.0	7.107549589048625e-05	4.95936442844725e-07	1.90740461963911e-06	4.975396147438885e-07	4.958592530440948e-07	3.2252273939635314e-05	3.347668186212344e-05	0.0001001991064617835	0.0	0.0	0.0	5.010063854229779e-07	1.0116982958698735e-06	0.0	7.180384211567541e-05	5.01091754398166e-07	1.9272342334195104e-06	5.026376400333751e-07	5.010172387568679e-07	3.2574850034286154e-05	3.381374127993448e-05	0.00010119067699603861	0.0	0.0	0.0	5.059638171939764e-07	1.0209686565911789e-06	0.0	7.250273904519122e-05	5.06045851357979e-07	1.946290074162738e-06	5.075294857331126e-07	5.059742494968886e-07	3.2883602233796086e-05	3.413658245573372e-05	0.00010213868959529712	0.0	0.0	0.0	5.107034240836078e-07	1.0309304497366234e-06	0.0	7.316975162276627e-05	5.107818743474288e-07	1.9645073065470304e-06	5.121981051551931e-07	5.107134001363375e-07	3.317741460272103e-05	3.4444050178167974e-05	0.00010303966347229781	0.0	0.0	0.0	5.152078010862359e-07	1.0406592681202697e-06	0.0	7.380237195123532e-05	5.152824046684882e-07	1.981818937271292e-06	5.166259420561065e-07	5.152172845992598e-07	3.34551395481414e-05	3.473495604792554e-05	0.00010389002098274558	0.0	0.0	0.0	5.194590589723606e-07	1.048946292859132e-06	0.0	7.43980126381189e-05	5.195294700780504e-07	1.9981558459798054e-06	5.207948837150356e-07	5.194680126495847e-07	3.371559475204482e-05	3.500807520143214e-05	0.00010468607849448684	0.0	0.0	0.0	5.234387786621135e-07	1.0565849159522812e-06	0.0	7.495403147270911e-05	5.235047017142069e-07	2.013447385975637e-06	5.246864337679694e-07	5.234471642841029e-07	3.395757429518183e-05	3.5262157901488816e-05	0.00010542408068183355	0.0	0.0	0.0	5.27128182674767e-07	1.0646676937411404e-06	0.0	7.54677264749535e-05	5.271893305925295e-07	2.02762137656997e-06	5.282816773486197e-07	5.271359611729848e-07	3.417984661752558e-05	3.549592730440883e-05	0.00010610019477731124	0.0	0.0	0.0	5.305081064283907e-07	1.0713103360531994e-06	0.0	7.593634691827876e-05	5.3056417941562e-07	2.0406040579540096e-06	5.315613588207894e-07	5.305152379880759e-07	3.4381160341160076e-05	3.570808541203323e-05	0.00010671052898993116	0.0	0.0	0.0	5.335590903412877e-07	1.0769459998335187e-06	0.0	7.635708849765982e-05	5.336096993851787e-07	2.0523202443356813e-06	5.34505847476415e-07	5.335655345222145e-07	3.456024154811166e-05	3.589731027900095e-05	0.00010725112398919683	0.0	0.0	0.0	5.362613372541442e-07	1.0828203178909645e-06	0.0	7.672713132645557e-05	5.3630623796805e-07	2.0626943542359256e-06	5.370954035124852e-07	5.362670531077663e-07	3.4715811386607684e-05	3.6062274171119484e-05	0.00010771800818973843	0.0	0.0	0.0	5.385949888772965e-07	1.0872550357119708e-06	0.0	7.704361886712248e-05	5.386338323615859e-07	2.071649607553843e-06	5.393100309318719e-07	5.385999350996678e-07	3.484657705536529e-05	3.620163416282325e-05	0.00010810716990102299	0.0	0.0	0.0	5.405399865699904e-07	1.0917049423823337e-06	0.0	7.730368255823996e-05	5.405723991563667e-07	2.0791087574683025e-06	5.41129649818822e-07	5.405441216584931e-07	3.4951243338760035e-05	3.631404395854472e-05	0.00010841459388697154	0.0	0.0	0.0	5.42076254141428e-07	1.0939013792997826e-06	0.0	7.750446573418801e-05	5.421019750699299e-07	2.0849950290428895e-06	5.425342632987767e-07	5.420795365922722e-07	3.5028523195232666e-05	3.639816482353971e-05	0.00010863629457664641	0.0	0.0	0.0	5.43183863952145e-07	1.0970618805803093e-06	0.0	7.764312118940077e-05	5.432025559425206e-07	2.0892314772795636e-06	5.435039414381081e-07	5.431862524778375e-07	3.507713765143299e-05	3.64526654454295e-05	0.0001087683157103119	0.0	0.0	0.0	5.438430351344048e-07	1.097771759812247e-06	0.0	7.771683359284347e-05	5.438543709638095e-07	2.0917420610529877e-06	5.440189773685997e-07	5.438444888785354e-07	3.509582598045101e-05	3.647623226783955e-05	0.00010880676313539535	0.0	0.0	0.0	5.440342976314927e-07	1.0985305536032305e-06	0.0	7.772284326929238e-05	5.440379793363507e-07	2.0924520040164365e-06	5.440600542199216e-07	5.440347764471098e-07	3.508335672462102e-05	3.646758099124996e-05	0.00010874783866825055	0.0	0.0	0.0	5.437386614985463e-07	1.0976048835201874e-06	0.0	7.765845159089423e-05	5.437343337601073e-07	2.0912880434679947e-06	5.436082827040818e-07	5.437381262097534e-07	3.503853054446927e-05	3.642545935921569e-05	0.00010858784976675397	0.0	0.0	0.0	5.429376652879832e-07	1.0959815711223994e-06	0.0	7.752106052377901e-05	5.429250530603251e-07	2.0881794785417416e-06	5.426454779428043e-07	5.429360779958306e-07	3.4960198274120196e-05	3.63486658761349e-05	0.00010832326574050551	0.0	0.0	0.0	5.416136571496675e-07	1.0939187616291454e-06	0.0	7.730818455526155e-05	5.415925008618749e-07	2.083058472326061e-06	5.411542430206006e-07	5.416109815472796e-07	3.484726661288305e-05	3.623605564147207e-05	0.00010795073581721745	0.0	0.0	0.0	5.397498851430397e-07	1.0892436730867794e-06	0.0	7.701746917967905e-05	5.397198593823936e-07	2.0758603276837175e-06	5.391180987412778e-07	5.397460868542299e-07	3.469870730085553e-05	3.608654974883205e-05	0.0001074671182371515	0.0	0.0	0.0	5.373306427646748e-07	1.0844028270198616e-06	0.0	7.664672726353348e-05	5.372915000479602e-07	2.066524930498922e-06	5.365217374085803e-07	5.373256897125944e-07	3.45135726842486e-05	3.5899151507046624e-05	0.0001068695284494446	0.0	0.0	0.0	5.34341509923446e-07	1.078904644232786e-06	0.0	7.619396489925557e-05	5.34293096857679e-07	2.05499717664047e-06	5.333512042605995e-07	5.343353726989033e-07	3.429100850994805e-05	3.5672959536631195e-05	0.00010615537972170574	0.0	0.0	0.0	5.307695560361684e-07	1.0717499209075023e-06	0.0	7.565739886211227e-05	5.307116124748128e-07	2.0412268961750616e-06	5.295940205870806e-07	5.307622083112257e-07	3.403026251677145e-05	3.5407176747250674e-05	0.00010532240947607426	0.0	0.0	0.0	5.266034716889277e-07	1.063508248924708e-06	0.0	7.503548812260042e-05	5.265357846217098e-07	2.0251707672950767e-06	5.252394025216989e-07	5.265948906151987e-07	3.373069748867646e-05	3.510112376827655e-05	0.00010436872068965266	0.0	0.0	0.0	5.218337756899721e-07	1.0536905381694218e-06	0.0	7.432697904202289e-05	5.217562674737418e-07	2.0067928316594392e-06	5.202785785872304e-07	5.218239423454202e-07	3.339181265327551e-05	3.475426121549643e-05	0.00010329284799420967	0.0	0.0	0.0	5.164531455501135e-07	1.042230780396174e-06	0.0	7.353090926790343e-05	5.163656204155543e-07	1.986064446439384e-06	5.147048172382781e-07	5.164420453730708e-07	3.301324575887495e-05	3.436619185749274e-05	0.00010209376412362361	0.0	0.0	0.0	5.104564497352749e-07	1.0306062717054007e-06	0.0	7.264666405482875e-05	5.103589099132143e-07	1.9629666301553526e-06	5.08513819686016e-07	5.10444072957383e-07	3.259479699443512e-05	3.393668552425084e-05	0.00010077095407808879	0.0	0.0	0.0	5.038411184654004e-07	1.0174791500752324e-06	0.0	7.167398177823711e-05	5.037334415624032e-07	1.937488986299059e-06	5.017037605819371e-07	5.038274605477347e-07	3.213643344976551e-05	3.3465683767492116e-05	9.932442863869877e-05	0.0	0.0	0.0	4.966072112883005e-07	1.0028616655100743e-06	0.0	7.061300772126903e-05	4.96489465113105e-07	1.9096324628894245e-06	4.942756622931684e-07	4.965922733388899e-07	3.1638310962740134e-05	3.295332265671934e-05	9.77547920417247e-05	0.0	0.0	0.0	4.887577554509154e-07	9.863052231678413e-07	0.0	6.946430791946896e-05	4.886300289871531e-07	1.879408757579227e-06	4.862334934611117e-07	4.887415446412061e-07	3.110078160524785e-05	3.2399940685409355e-05	9.606326443700276e-05	0.0	0.0	0.0	4.802988581392997e-07	9.699343995727444e-07	0.0	6.822888482538139e-05	4.801612312009121e-07	1.8468413028291776e-06	4.775842776927598e-07	4.802813880823049e-07	3.052439924976631e-05	3.180608474630121e-05	9.425169847091078e-05	0.0	0.0	0.0	4.712397893689991e-07	9.516819236071331e-07	0.0	6.690822200141502e-05	4.710924506423384e-07	1.8119661421301913e-06	4.6833840696458986e-07	4.712210804639704e-07	2.9909939900692227e-05	3.117253137259779e-05	9.232264175886484e-05	0.0	0.0	0.0	4.615932943186846e-07	9.316180091209955e-07	0.0	6.550429017800623e-05	4.614364348071009e-07	1.7748322743735903e-06	4.585096837192229e-07	4.6157337406705286e-07	2.925840340346765e-05	3.0500288756263047e-05	9.027934113055689e-05	0.0	0.0	0.0	4.5137561450244706e-07	9.113002155405118e-07	0.0	6.401956988434535e-05	4.5120951442442244e-07	1.7355024857613005e-06	4.4811547889879717e-07	4.513545177717767e-07	2.8571022132873006e-05	2.9790606124834085e-05	8.812576798243704e-05	0.0	0.0	0.0	4.406066144540478e-07	8.897177261717e-07	0.0	6.245705512395552e-05	4.40431536560651e-07	1.6940530785910465e-06	4.371767582998847e-07	4.405843836627692e-07	2.7849262762240406e-05	2.9044975738812825e-05	8.586662293447155e-05	0.0	0.0	0.0	4.293098049680612e-07	8.66353597806026e-07	0.0	6.0820291261975005e-05	4.29126251584098e-07	1.650575375337127e-06	4.2571834695448666e-07	4.292864902278207e-07	2.7094841030331036e-05	2.8265148694826666e-05	8.350737952558534e-05	0.0	0.0	0.0	4.175125614736391e-07	8.424317541090137e-07	0.0	5.9113339126198594e-05	4.173209814133617e-07	1.6051744303268303e-06	4.1376867838468504e-07	4.1748822062917884e-07	2.6309705038904478e-05	2.7453117883236805e-05	8.105423081822982e-05	0.0	0.0	0.0	4.052458569782319e-07	8.178881571921659e-07	0.0	5.734078529806368e-05	4.0504670535844116e-07	1.5579693588463498e-06	4.013598665371027e-07	4.0522055556454124e-07	2.5496038343476473e-05	2.6611121625398795e-05	7.851409691944685e-05	0.0	0.0	0.0	3.9254429956616897e-07	7.921305054693254e-07	0.0	5.550773988979877e-05	3.923381845987179e-07	1.5090938373333925e-06	3.885276892771172e-07	3.925181106635665e-07	2.4656256822817498e-05	2.5741640786821174e-05	7.589461354442634e-05	0.0	0.0	0.0	3.794460751337894e-07	7.655375668641746e-07	0.0	5.3619814257184034e-05	3.7923365837642067e-07	1.4586949085427983e-06	3.753114333708801e-07	3.794190791373988e-07	2.3792997742235455e-05	2.4847387936170866e-05	7.320409538193869e-05	0.0	0.0	0.0	3.659927640740149e-07	7.389932348792788e-07	0.0	5.1683079429976166e-05	3.6577463498628855e-07	1.4069321893040749e-06	3.6175360294315775e-07	3.659650483257433e-07	2.290909904185406e-05	2.393128624801344e-05	7.045146982150115e-05	0.0	0.0	0.0	3.5222900981999786e-07	7.10747110970339e-07	0.0	4.9704073402775764e-05	3.5200601723358886e-07	1.3539783619775159e-06	3.478999700029786e-07	3.5220066813697685e-07	2.2007600594548607e-05	2.2996471244701482e-05	6.764627869269777e-05	0.0	0.0	0.0	3.382025274220049e-07	6.828403101932797e-07	0.0	4.768971168165777e-05	3.3797542329570855e-07	1.3000165527647805e-06	3.337989486233372e-07	3.381736595193812e-07	2.1091702495482838e-05	2.204624794162353e-05	6.47985464276224e-05	0.0	0.0	0.0	3.2396344424229504e-07	6.541175998807875e-07	0.0	4.564726564115915e-05	3.237330060006752e-07	1.2452396296799403e-06	3.19501443644409e-07	3.239341550275125e-07	2.0164754197038317e-05	2.108407991692344e-05	6.191874450393489e-05	0.0	0.0	0.0	3.0956412206884154e-07	6.245773470594288e-07	0.0	4.3584313322294326e-05	3.0933128001603514e-07	1.1898495623633664e-06	3.050605050804973e-07	3.095345208431012e-07	1.9230229496511944e-05	2.0113563798905225e-05	5.901771158408987e-05	0.0	0.0	0.0	2.950587576998849e-07	5.957691091099071e-07	0.0	4.1508646767925264e-05	2.948243393725e-07	1.1340543901296757e-06	2.905306803789627e-07	2.9502895724480993e-07	1.8291684274028605e-05	1.9138385711017635e-05	5.610652050150543e-05	0.0	0.0	0.0	2.8050271777838015e-07	5.659975990562792e-07	0.0	3.942823877424746e-05	2.8026770384395826e-07	1.0780676424735194e-06	2.759677811420159e-07	2.804728333413632e-07	1.735274014993963e-05	1.8162304523214852e-05	5.3196426435261306e-05	0.0	0.0	0.0	2.659522795993166e-07	5.36921477332955e-07	0.0	3.7351132347886585e-05	2.657175108605093e-07	1.0221052234298217e-06	2.6142810955277995e-07	2.659224278221384e-07	1.6417033478788002e-05	1.7189099206421843e-05	5.029870689486682e-05	0.0	0.0	0.0	2.5146383094402703e-07	5.072083017347036e-07	0.0	3.5285397996652276e-05	2.512302977791624e-07	9.663845860580063e-07	2.4696815885882093e-07	2.5143412869635136e-07	1.5488195176177982e-05	1.6222547964462777e-05	4.7424598715328764e-05	0.0	0.0	0.0	2.3709355503302372e-07	4.786689001702495e-07	0.0	3.323900713883953e-05	2.368620587547135e-07	9.111210956516394e-07	2.3264372762658893e-07	2.370641182232345e-07	1.4569793360127148e-05	1.526636877695086e-05	4.458511938202008e-05	0.0	0.0	0.0	2.2289653710309262e-07	4.4974588862903147e-07	0.0	3.121980214287658e-05	2.2266807147000862e-07	8.565273683364661e-07	2.185097097655749e-07	2.2286747944600014e-07	1.366531952275143e-05	1.4324205037726027e-05	4.179102413515534e-05	0.0	0.0	0.0	2.0892654993226144e-07	4.212923260461917e-07	0.0	2.923536928430905e-05	2.0870198567131401e-07	8.028097623727887e-07	2.0461920538066946e-07	2.0889798171553543e-07	1.2778131608236459e-05	1.33995662985098e-05	3.905262995026121e-05	0.0	0.0	0.0	1.9523517376320168e-07	3.9403598942749404e-07	0.0	2.7292956533382255e-05	1.9501524337817034e-07	7.501661478920318e-07	1.9102294531529707e-07	1.9520720063582866e-07	1.1911417531956326e-05	1.2495790164494612e-05	3.6379703384651534e-05	0.0	0.0	0.0	1.8187123558043675e-07	3.671420843684826e-07	0.0	2.539942430617273e-05	1.8165677137690704e-07	6.987847313618499e-07	1.7776894615862457e-07	1.8184395738808374e-07	1.1068173556744126e-05	1.161601957092724e-05	3.378139483518062e-05	0.0	0.0	0.0	1.6888048046691035e-07	3.409106444806049e-07	0.0	2.356115121995312e-05	1.6867222256811167e-07	6.488411224629902e-07	1.649018512039662e-07	1.6885399015222556e-07	1.0251163572868733e-05	1.0763160089478393e-05	3.126611408077024e-05	0.0	0.0	0.0	1.5630494940273581e-07	3.1533707015014525e-07	0.0	2.178396956019681e-05	1.5610359388400034e-07	6.00496878644677e-07	1.5246247825156767e-07	1.562793319934899e-07	9.4628911699612e-06	9.939850429517791e-06	2.884144613749473e-05	0.0	0.0	0.0	1.4418255866318842e-07	2.90799419512055e-07	0.0	2.0073092453680388e-05	1.439886847648685e-07	5.538974194341824e-07	1.4048731003926746e-07	1.4415789038272007e-07	8.70556894516754e-06	9.148429944342435e-06	2.6514059040652027e-05	0.0	0.0	0.0	1.3254663887548654e-07	2.6748558300380973e-07	0.0	1.8433069532862305e-05	1.323607255819572e-07	5.091705896592939e-07	1.290081843110083e-07	1.325229863991063e-07	7.981100882313596e-06	8.390919719668028e-06	2.4289652148230614e-05	0.0	0.0	0.0	1.214256766819275e-07	2.4491088168638294e-07	0.0	1.6867764265615376e-05	1.212482261701456e-07	4.6642608150485657e-07	1.1805213508203827e-07	1.2140309653930148e-07	7.291074204270218e-06	7.66901348682804e-06	2.2172933972661563e-05	0.0	0.0	0.0	1.1084320405333766e-07	2.2354484934906335e-07	0.0	1.5380298000314954e-05	1.1067455268926518e-07	4.2575380487260767e-07	1.0764100117253113e-07	1.108217421852194e-07	6.6367370073523145e-06	6.984053572060982e-06	2.0167556782483866e-05	0.0	0.0	0.0	1.0081747149395627e-07	2.0332048629600285e-07	0.0	1.3973047660094038e-05	1.0065789035176998e-07	3.872237443592431e-07	9.779141021682788e-08	1.0079716300553828e-07	6.018999727874705e-06	6.337031727054493e-06	1.8276124548866316e-05	0.0	0.0	0.0	9.136148794389934e-08	1.8437162655309565e-07	0.0	1.2647635008888958e-05	9.121113566633683e-08	3.508855428280437e-07	8.851470375220278e-08	9.134235702793313e-08	5.438433092403313e-06	5.72858623126298e-06	1.650019031722831e-05	0.0	0.0	0.0	8.248300782348381e-08	1.6644026631738085e-07	0.0	1.1404944059340067e-05	8.234202335806333e-08	3.1676899379952366e-07	7.981705904583927e-08	8.246506786941576e-08	4.895278380629111e-06	5.15901184152692e-06	1.4840291517266408e-05	0.00017310601839994156	0.0	0.0	4.4347722900009355e-06	7.053408922368713e-05	1.1631973000478827e-05	7.418470775812835e-08	3.5405152027838294e-09	4.438359996164152e-08	3.687498499018017e-08	6.190023352425678e-05	1.1186537669815807e-08	3.7290691526485614e-05	1.4020069261993654e-05	2.6540704530538818e-05	4.775862061459611e-09	1.5995134499826507e-05	5.907188545006781e-06	4.0113294255233215e-09	8.025059298915424e-07	2.666181607393466e-07	6.720060819213632e-08	3.5415883081299763e-09	7.085323402010932e-07	2.3548579506213904e-07	8.244953851532761e-07	0.9950000372354852	3.7235484806307713e-08	0.00022297895208894707	0.0001927309579939108	1226.510141400879	1226.6506475630144	0.004982433974151634	9.389636556747406e-09	6.445596272063556e-05	4.473377842112271e-08	2.2638045937992042e-06	3.6051575378599624e-08	4.491038428993315e-08	2.272754836626337e-06	3.619411317850436e-08	4.508795239382482e-08	2.2817532827737287e-06	3.6337418502550594e-08	4.526129100075095e-08	2.290799600415627e-06	3.648148606756932e-08	1.672874917545044e-08	2.299782688498696e-06	3.6624546528866044e-08	3.204853414259179e-08	2.308862625384851e-06	3.676914920035368e-08	3.2175072089704884e-08	2.317988899269736e-06	3.69144897047383e-08	3.230225571902595e-08	2.327161234495987e-06	3.7060563633081735e-08	4.6167338606758116e-08	2.3364409185425557e-06	3.7208347044468455e-08	4.6346130355457845e-08	2.3457667127169075e-06	3.735686463253871e-08	3.268936573433826e-08	2.3550761906848693e-06	3.75051222253297e-08	1.719814652334286e-08	2.364378301364212e-06	3.765326241384566e-08	4.690569295128377e-08	2.3738399169452735e-06	3.780394265699832e-08	4.7093402326436406e-08	2.3833465595451755e-06	3.795533985233736e-08	3.3213072055123783e-08	2.3928346315624863e-06	3.8106441162934056e-08	4.7470238124688356e-08	2.4024302130895313e-06	3.825925453455523e-08	4.765514458278162e-08	2.412070042771216e-06	3.841277244818267e-08	4.785184790786623e-08	2.421753899184208e-06	3.856699139162191e-08	4.803846104114329e-08	2.431481499820002e-06	3.872190686946645e-08	4.8236948932241134e-08	2.4412526462248705e-06	3.88775157231879e-08	3.402003237615898e-08	2.4510020387817054e-06	3.9032778003714966e-08	3.415589593410693e-08	2.4607938879883686e-06	3.9188716340587584e-08	4.88128784113624e-08	2.470693570852077e-06	3.9346371900371766e-08	4.90148678741671e-08	2.480635909225547e-06	3.950470663926415e-08	4.921211089731229e-08	2.4906206508660214e-06	3.966371656258269e-08	1.8187983108742333e-08	2.5005254020592814e-06	3.982145251727534e-08	4.9601009069180385e-08	2.510593786624576e-06	3.9981794292897204e-08	4.980072904241422e-08	2.5207039590735406e-06	4.014280145769911e-08	3.512723339518188e-08	2.5307884742083433e-06	4.0303399898772014e-08	5.0207068438136576e-08	2.540981327089488e-06	4.046572361515002e-08	5.040350532504999e-08	2.5512153772374547e-06	4.062870329934597e-08	5.06065105106634e-08	2.5614904424884346e-06	4.0792336069734773e-08	1.870551797535555e-08	2.5716806572872444e-06	4.0954617491199686e-08	5.101830851984916e-08	2.5820367298894152e-06	4.111954015702792e-08	5.122375696929829e-08	2.592433284500444e-06	4.1285107424240395e-08	5.1424116772875214e-08	2.602870126994545e-06	4.145131620347652e-08	1.9007696410992664e-08	2.6132194652225003e-06	4.1616131379670514e-08	3.6416483167658444e-08	2.623666263567334e-06	4.1782498527160176e-08	3.6562062993609147e-08	2.6341523072374314e-06	4.19494906022641e-08	5.2251659313491285e-08	2.6447476478224737e-06	4.21182232066591e-08	5.2461829024214315e-08	2.6553825093685377e-06	4.228758509765658e-08	1.9391170188642906e-08	2.6659266814868943e-06	4.245550266783734e-08	5.28819366582321e-08	2.676639632352419e-06	4.262610800087915e-08	5.3094438625285406e-08	2.6873916582874083e-06	4.2797335538857956e-08	1.9624917543390127e-08	2.698051148556757e-06	4.296708936141552e-08	1.9702758602217622e-08	2.70874849313523e-06	4.313744595565556e-08	1.9780876090793813e-08	2.7194835664030715e-06	4.330840331999208e-08	1.9859269096725845e-08	2.7302562441734914e-06	4.347995947724618e-08	5.416417912509586e-08	2.741199757134491e-06	4.3654236146223064e-08	2.0017851874801963e-08	2.752047749432305e-06	4.382699156841907e-08	2.009706948745196e-08	2.762932987259615e-06	4.400034007195919e-08	2.017655908599783e-08	2.7738553595441583e-06	4.417427988646516e-08	5.5022800912843514e-08	2.7849499279024956e-06	4.435096188436518e-08	5.5242870968487154e-08	2.7960823340219435e-06	4.4528246390046767e-08	3.896473265494342e-08	2.807178393326835e-06	4.4704951974880325e-08	2.0499661476048894e-08	2.818249288602947e-06	4.4881256821139295e-08	2.0580506666254082e-08	2.829356797843887e-06	4.5058144673723956e-08	2.0661619129866235e-08	2.840500807326623e-06	4.523561373765258e-08	5.634476657630344e-08	2.851819120795351e-06	4.541585855219069e-08	5.656927376148816e-08	2.863174649021524e-06	4.5596695958102e-08	5.68010257064663e-08	2.874567317284589e-06	4.577812476753303e-08	5.7020500662932974e-08	2.885996984972126e-06	4.596014274177218e-08	5.724721611847697e-08	2.897463582696066e-06	4.6142748776682365e-08	5.748124862266052e-08	2.9089670437714924e-06	4.632594181097894e-08	5.770945364662938e-08	2.920507257327422e-06	4.650972007945652e-08	5.7931750576581996e-08	2.9320841143306656e-06	4.6694081846398775e-08	5.816804838392963e-08	2.94369757817635e-06	4.687902652972935e-08	5.8391745486079325e-08	2.955347520705406e-06	4.7064552088802293e-08	2.1581659751311886e-08	2.9668914948470306e-06	4.724839004733183e-08	5.885181123200556e-08	2.9786137558125356e-06	4.743506718926108e-08	2.1751559867076288e-08	2.990229018139013e-06	4.762004032226619e-08	5.9314725096455096e-08	3.0020233005367483e-06	4.78078643156094e-08	4.183454679944374e-08	3.013775116911782e-06	4.7995011931139396e-08	4.199830984020888e-08	3.0255624272923094e-06	4.818272478769489e-08	6.001558366696525e-08	3.0374642766492005e-06	4.837226169440894e-08	2.218131239249558e-08	3.0492566031064847e-06	4.856005435914009e-08	6.049250067734908e-08	3.061229811692486e-06	4.8750727531058635e-08	6.073002302818176e-08	3.073238798093509e-06	4.8941970418493224e-08	6.096127088419194e-08	3.0852834693439983e-06	4.913378154371889e-08	6.120719474921858e-08	3.0973638069091573e-06	4.932616061202443e-08	4.316313125649841e-08	3.1093991137735375e-06	4.9517822484642523e-08	2.2706611934190574e-08	3.1214021435147145e-06	4.9708970367139154e-08	2.2794263049638708e-08	3.133439768278413e-06	4.9900669113722566e-08	2.2882166662562773e-08	3.1455119094299604e-06	5.009291748889735e-08	2.2970322218948256e-08	3.157618504555917e-06	5.0285714502340327e-08	4.4002781433255864e-08	3.1698274638028012e-06	5.0480141579951847e-08	6.287715361738919e-08	3.1821531129765773e-06	5.0676426971065146e-08	4.434466899648366e-08	3.1944316240468263e-06	5.08719615726332e-08	2.3327552428899396e-08	3.206676133197427e-06	5.106695473486354e-08	6.361534992995558e-08	3.219106314542829e-06	5.126490465672798e-08	6.386193588785317e-08	3.2315714478273182e-06	5.146341113935659e-08	4.503330778528658e-08	3.243988188114574e-06	5.1661146859305596e-08	6.435553402528355e-08	3.2565227313797347e-06	5.1860758666693173e-08	2.3780964732695528e-08	3.2689388856570423e-06	5.205848504735992e-08	2.3871632222001038e-08	3.281388906643269e-06	5.225675071544268e-08	6.509747663228414e-08	3.294026777442411e-06	5.245800784987355e-08	2.4054833767308273e-08	3.3065448000377013e-06	5.265735636125727e-08	2.4146245310560516e-08	3.3190965240703594e-06	5.285724153414825e-08	4.625296848339898e-08	3.331752207494231e-06	5.3058782153531235e-08	4.64293260004322e-08	3.3444417708498826e-06	5.32608623201912e-08	4.660615587589289e-08	3.3571651838974774e-06	5.346348150906937e-08	6.659306851406575e-08	3.3700080683844445e-06	5.366800329179157e-08	2.4609679297130476e-08	3.382728293999282e-06	5.387057165464474e-08	4.713968039056048e-08	3.3955530467417394e-06	5.407480451577335e-08	4.731839308504622e-08	3.408411379761491e-06	5.427957213765268e-08	2.489011482690466e-08	3.4212317291132667e-06	5.4483734885266586e-08	6.78716230156244e-08	3.4342438758650194e-06	5.4690951922771944e-08	6.812975210755913e-08	3.44728995448164e-06	5.489870927583962e-08	2.517402002241588e-08	3.4602104570310637e-06	5.510446680131273e-08	4.821938710495153e-08	3.4732361445541326e-06	5.531189930100477e-08	6.89032620400571e-08	3.4863828962887535e-06	5.552125978889439e-08	6.915613795553634e-08	3.499563314923415e-06	5.5731156346285334e-08	6.942552740171561e-08	3.5127773589373913e-06	5.5941588341032485e-08	4.895189388451335e-08	3.5259363481605302e-06	5.61511434809154e-08	2.574832119637713e-08	3.5390551814475443e-06	5.6360059232756784e-08	7.020894643646853e-08	3.552368929427524e-06	5.657207890406024e-08	7.047305753333761e-08	3.5657160143844444e-06	5.678462941187665e-08	7.072972664227332e-08	3.579096336522352e-06	5.699770917973812e-08	4.987603451365613e-08	3.592420110630873e-06	5.720988829625392e-08	7.126757098791458e-08	3.605866462963697e-06	5.742401958734365e-08	7.153431258468653e-08	3.619345918743649e-06	5.7638677942324356e-08	5.043690935934425e-08	3.632767868649207e-06	5.785242038764011e-08	7.20679675208295e-08	3.646312895199599e-06	5.8068122933102394e-08	7.232837996363707e-08	3.659890771805784e-06	5.8284348511087775e-08	5.100190116416767e-08	3.6734102257395135e-06	5.849964359329564e-08	7.287420737358215e-08	3.687053245025061e-06	5.8716906529697154e-08	2.6924852413629892e-08	3.7005621675416893e-06	5.89320339010061e-08	7.340442197528962e-08	3.7142698919186105e-06	5.9150327124772955e-08	7.367631630469936e-08	3.7280100421497685e-06	5.9369136680797025e-08	7.394885363969427e-08	3.7417825287095816e-06	5.958846114679313e-08	5.2143053860548125e-08	3.755494669906411e-06	5.980682452001904e-08	7.450254796070497e-08	3.7693312820505715e-06	6.002717013705187e-08	7.477702973316372e-08	3.783199987959457e-06	6.024802676278514e-08	5.272019489684349e-08	3.79700734590883e-06	6.046790631542571e-08	5.291259555289682e-08	3.810846040795868e-06	6.068828490803668e-08	7.559191094592666e-08	3.824809759976238e-06	6.091065453553776e-08	5.3300012238401755e-08	3.838711224925291e-06	6.113203259352438e-08	7.614461758460391e-08	3.852737940746774e-06	6.135540535145019e-08	7.642283788763634e-08	3.866796193506016e-06	6.157928023152761e-08	7.671047083125795e-08	3.88088587291224e-06	6.180365552589202e-08	2.8340274972041013e-08	3.894834676712399e-06	6.202578735328165e-08	2.8442132930500024e-08	3.908813915810197e-06	6.224840382545273e-08	5.447057962442691e-08	3.922901058107338e-06	6.247273848809615e-08	7.781452279453402e-08	3.937114229318071e-06	6.269908029707736e-08	7.810538826375518e-08	3.951358389283962e-06	6.292591546843785e-08	5.5063427961783083e-08	3.965537283501564e-06	6.315171112770617e-08	7.866922324991562e-08	3.97984259685692e-06	6.337952014890067e-08	2.9062886525020892e-08	3.9940037311165995e-06	6.36050330159529e-08	7.923391931416442e-08	4.008369751639754e-06	6.383380861511775e-08	2.9271201122702542e-08	4.0225905668247764e-06	6.406027179224979e-08	5.605604191850055e-08	4.036919579212636e-06	6.428845787328257e-08	5.625571449607723e-08	4.051278165913954e-06	6.451711493277444e-08	8.037008425733026e-08	4.065763887871889e-06	6.474779662320454e-08	8.065744032590621e-08	4.080279492484355e-06	6.497895408478969e-08	5.685992394099473e-08	4.094726714443269e-06	6.520902244324388e-08	8.123198031556165e-08	4.109301313891319e-06	6.544111933191028e-08	8.151176035958069e-08	4.1239053701955115e-06	6.567368522340293e-08	8.18108012746071e-08	4.138538769885061e-06	6.590671834591349e-08	8.210108566453006e-08	4.1532013454398045e-06	6.61402160385807e-08	8.239194867513444e-08	4.167892960660798e-06	6.637417613283402e-08	5.808077348827154e-08	4.182514074908032e-06	6.660701335665467e-08	8.297342762915721e-08	4.1972630374281354e-06	6.684188668382159e-08	8.325646596868679e-08	4.212040649926324e-06	6.707721612874594e-08	8.355914892530752e-08	4.226846771738269e-06	6.731299951760805e-08	8.385285902730581e-08	4.241681231766788e-06	6.754923413728662e-08	8.414713120215601e-08	4.256543890717277e-06	6.778591776976865e-08	5.931608588907098e-08	4.271333910872823e-06	6.802144446765118e-08	8.47353527341392e-08	4.286252211828208e-06	6.825901419352213e-08	8.502154758381282e-08	4.3011983093449755e-06	6.849702642724254e-08	3.1409507764457234e-08	4.315989408570137e-06	6.873257028288726e-08	8.562118588773511e-08	4.3309902402027e-06	6.897145403925428e-08	6.035347318850384e-08	4.3459166142279185e-06	6.920915190006058e-08	6.056146725861733e-08	4.360869599432089e-06	6.944727358075406e-08	8.65015643606617e-08	4.375951239023469e-06	6.968744411672515e-08	6.097999091224351e-08	4.3909573699201215e-06	6.992641194360255e-08	6.11890961132181e-08	4.405989603962758e-06	7.016579547708652e-08	3.217471977635537e-08	4.42096569138163e-06	7.040428494236568e-08	8.769355277671229e-08	4.436152662278464e-06	7.064613254361067e-08	6.181887643901409e-08	4.451262532539552e-06	7.08867521704894e-08	8.830459581502576e-08	4.466501210544684e-06	7.11294231320095e-08	8.860688446440966e-08	4.48176564406211e-06	7.137250412232969e-08	6.245447121187245e-08	4.496951775167341e-06	7.161433800408377e-08	8.920070968129788e-08	4.5122667220639605e-06	7.185822335488089e-08	8.950447582041701e-08	4.527606856702901e-06	7.210250968933867e-08	8.981903008079725e-08	4.542971964539151e-06	7.234719364579416e-08	6.330734174151594e-08	4.558257218007389e-06	7.25906057615577e-08	3.328660635150308e-08	4.573483282489941e-06	7.283307547618363e-08	9.072907337955392e-08	4.588921508800541e-06	7.307892367340403e-08	9.102489061109414e-08	4.604383878824769e-06	7.33251562687253e-08	6.41630760369252e-08	4.619764876576901e-06	7.357009282127615e-08	6.437740084255449e-08	4.63516913975401e-06	7.381539993601645e-08	6.459205118915514e-08	4.650596546987264e-06	7.406107557089572e-08	3.396088364893058e-08	4.665963037668073e-06	7.430578122127709e-08	9.256357665012052e-08	4.681542252618802e-06	7.455387426481675e-08	9.286197964168489e-08	4.697144384298843e-06	7.480233216024963e-08	9.317144027228801e-08	4.712769243161611e-06	7.505115191641079e-08	9.349206119983674e-08	4.728416645438168e-06	7.530033060711847e-08	3.4529142416280076e-08	4.743895144033908e-06	7.554681949766756e-08	3.4642169601424955e-08	4.759395149028296e-06	7.579365081803709e-08	6.632309227246408e-08	4.775000916397358e-06	7.604216619282117e-08	9.471568349223284e-08	4.790735222986337e-06	7.629272863561739e-08	3.498420460347006e-08	4.806298717897731e-06	7.654057081514998e-08	6.697666947765968e-08	4.821967507434793e-06	7.679008959953849e-08	3.5212267289838456e-08	4.837571910475306e-06	7.703858316108964e-08	9.596773549877021e-08	4.853389480053748e-06	7.729047119224481e-08	6.763284542322128e-08	4.869119103011707e-06	7.754095849891908e-08	9.65824601961542e-08	4.884976827166835e-06	7.779348591047196e-08	6.807298795362102e-08	4.9007458495885085e-06	7.804460049118866e-08	6.829271472319524e-08	4.9165340129270754e-06	7.829601990262493e-08	9.752290248767744e-08	4.932450073448282e-06	7.854947613245965e-08	6.873448620703341e-08	4.948276185359496e-06	7.880149960467231e-08	6.895500978641485e-08	4.964120655323442e-06	7.905381547046822e-08	9.847803052090595e-08	4.980092776589789e-06	7.930816426344395e-08	9.879486283769988e-08	4.9960832905967166e-06	7.956280573523342e-08	6.962117022881738e-08	5.0119820449235845e-06	7.981598570462113e-08	9.941604570814674e-08	5.028008027072936e-06	8.007119198370021e-08	9.97339096304853e-08	5.044051604127322e-06	8.032667825064466e-08	1.0006358437489764e-07	5.060112435155969e-06	8.058243918820693e-08	7.051338180418852e-08	5.076079777801595e-06	8.0836711134415e-08	3.7067824003845624e-08	5.09197749804688e-06	8.10898745803884e-08	1.0101426595283643e-07	5.108087903320648e-06	8.134642477511982e-08	7.118189143789287e-08	5.1241035154786566e-06	8.160146518462897e-08	7.14050575966834e-08	5.140134504543564e-06	8.185675050330867e-08	7.162843795342268e-08	5.156180654186952e-06	8.211227718428036e-08	1.022878275316888e-07	5.1723529947484385e-06	8.236981345646551e-08	3.777082125804359e-08	5.1883426902574925e-06	8.262444099341896e-08	1.0292580668998703e-07	5.204544353322982e-06	8.288244393698175e-08	7.25259394226193e-08	5.220648519533034e-06	8.313889405695978e-08	7.275033696278469e-08	5.236766227291963e-06	8.339555984856959e-08	7.297492334126836e-08	5.252897231397041e-06	8.365243730951233e-08	3.835896023264673e-08	5.268954914275872e-06	8.39081472267909e-08	1.0452485799667396e-07	5.285223912163548e-06	8.416722204963947e-08	1.0484757467765643e-07	5.301505551245805e-06	8.442649806688615e-08	7.387700625245198e-08	5.3176869459501096e-06	8.468417749055175e-08	7.41024771696076e-08	5.333879938170249e-06	8.494204164703276e-08	7.432811007649514e-08	5.3500842876517445e-06	8.520008659530378e-08	1.0612200313353529e-07	5.3664125467706835e-06	8.546010484833292e-08	7.478141994515572e-08	5.382638872154951e-06	8.57184994218754e-08	7.500751719425719e-08	5.398875448714877e-06	8.597705729762673e-08	7.523375860228855e-08	5.4151220456788565e-06	8.623577468151473e-08	3.954352942300559e-08	5.431291832672787e-06	8.649326902203296e-08	7.568545376813496e-08	5.447557566449058e-06	8.675229082542601e-08	1.0806765953509641e-07	5.463945804921115e-06	8.701326370601324e-08	3.990004331703107e-08	5.480142821919226e-06	8.727119123667607e-08	1.087140262367863e-07	5.496548479432357e-06	8.75324411692073e-08	1.0902696064150514e-07	5.512962290152795e-06	8.779382083139049e-08	7.682347375522619e-08	5.529269875472167e-06	8.805350865507407e-08	7.705070796418503e-08	5.545584553429508e-06	8.831330947733647e-08	1.0999953343461898e-07	5.562020281002115e-06	8.857503801398585e-08	7.750706018742142e-08	5.57834841157946e-06	8.883505276760748e-08	7.773457762380787e-08	5.5946824986383255e-06	8.909516237578694e-08	7.796217699571616e-08	5.611022234272517e-06	8.935536184998555e-08	4.097400100809913e-08	5.627280849227003e-06	8.961426956120543e-08	1.1163266489029438e-07	5.6437455729577135e-06	8.987645924101577e-08	1.1194643339448356e-07	5.660214954297043e-06	9.01387229654603e-08	7.887529312370638e-08	5.67657374306496e-06	9.03992253008083e-08	7.910322992074407e-08	5.69293611461186e-06	9.06597847143824e-08	4.157212933788673e-08	5.7092154928844e-06	9.091902261958386e-08	1.1324493917738504e-07	5.725699246862168e-06	9.118151485602124e-08	7.978772829497158e-08	5.742070493988078e-06	9.144221513145293e-08	1.1390961942670125e-07	5.758558940099951e-06	9.170478203666214e-08	1.142366821581704e-07	5.775049333724816e-06	9.196737968833884e-08	8.047536278950211e-08	5.791425728417597e-06	9.222816161373401e-08	1.1488862137767392e-07	5.807918273471161e-06	9.249079350119063e-08	4.241172104273874e-08	5.824210010399121e-06	9.275022735751343e-08	1.1553892448667309e-07	5.84070334377893e-06	9.301287140605526e-08	8.139018633138747e-08	5.857080723448201e-06	9.327366862183013e-08	1.1617763021745569e-07	5.87357277558235e-06	9.353629222239396e-08	1.1651807262199426e-07	5.890063791669986e-06	9.379889904853485e-08	4.301154537078023e-08	5.9063516835126574e-06	9.405827112131677e-08	1.1716826579929593e-07	5.92283895250404e-06	9.432081805021299e-08	8.253466722046984e-08	5.939207742624098e-06	9.458147797711557e-08	4.337039180229919e-08	5.955487859334026e-06	9.484072605411641e-08	4.348926818291158e-08	5.971764631228241e-06	9.509992064058919e-08	8.321639284195827e-08	5.988122771373221e-06	9.536041065873449e-08	1.187766399465577e-07	6.004592327956855e-06	9.562267507429595e-08	1.1911693087419096e-07	6.021057074237864e-06	9.588486265052791e-08	8.390322219230539e-08	6.0374002391175924e-06	9.614511382891838e-08	8.413094171585463e-08	6.053737304941016e-06	9.640526789640799e-08	1.2009174681376964e-07	6.070184085262732e-06	9.666716915632477e-08	8.45877391738389e-08	6.0865078449260875e-06	9.692711096833869e-08	4.444595892204974e-08	6.102739427623788e-06	9.718558511480253e-08	1.2104985873232277e-07	6.119164123036028e-06	9.7447134209476e-08	8.527020137573121e-08	6.135464239933917e-06	9.770669912689603e-08	8.549731650021618e-08	6.151755327678272e-06	9.796612029679303e-08	8.572430616301659e-08	6.168037004782892e-06	9.822539150925917e-08	8.595116461630568e-08	6.184308773604578e-06	9.848450481627891e-08	1.2268168337310721e-07	6.200686387378089e-06	9.874530375116998e-08	1.229924486542382e-07	6.217053218893657e-06	9.900593065664168e-08	8.66341285062632e-08	6.233292438277472e-06	9.926452502066503e-08	8.68603969002039e-08	6.249519585536033e-06	9.95229272487814e-08	1.239609567377797e-07	6.265850484274647e-06	9.978298181445035e-08	8.731405032116388e-08	6.2820523821899664e-06	1.00040981508745e-07	1.2460617871287588e-07	6.298356789861278e-06	1.0030061392530942e-07	4.599283879030619e-08	6.314448124767893e-06	1.0055685299585425e-07	1.2526303087602652e-07	6.330724207536557e-06	1.0081603388618545e-07	1.255714841524477e-07	6.3469851171855575e-06	1.0107497299996542e-07	1.2589398484869895e-07	6.363230307689774e-06	1.0133366165733408e-07	1.2623063296959602e-07	6.37945923615406e-06	1.015920912130418e-07	8.889705442781955e-08	6.3955552245918766e-06	1.0184840349311596e-07	1.268572665988476e-07	6.411749696239992e-06	1.0210628421086684e-07	1.2719301791709136e-07	6.42792625782539e-06	1.0236387945299851e-07	8.957237094477444e-08	6.44396824721017e-06	1.0261933142157098e-07	1.2781742866457358e-07	6.460106844518968e-06	1.0287632193740054e-07	9.002075248583898e-08	6.476109928851772e-06	1.0313115409708693e-07	1.2846959919638272e-07	6.492208373992678e-06	1.0338750493781568e-07	1.2877415753144022e-07	6.508285899539848e-06	1.0364352238290615e-07	9.06920384180585e-08	6.524226238777591e-06	1.038973548985182e-07	4.7642084578063125e-08	6.540063809394402e-06	1.0414955113831298e-07	4.775772506507857e-08	6.555879258496226e-06	1.044013948463899e-07	9.135515853462475e-08	6.571752119687431e-06	1.0465415238482135e-07	4.798910124616844e-08	6.587521064158466e-06	1.0490525540925065e-07	4.810424035595914e-08	6.603266181938316e-06	1.0515597871985957e-07	9.201540021135197e-08	6.6190663705470914e-06	1.0540757853909529e-07	1.3129006480251594e-07	6.634955913334151e-06	1.056606015593135e-07	1.3160519268418332e-07	6.65081930200367e-06	1.0591320774159808e-07	1.3193491393166445e-07	6.666655801141132e-06	1.0616538554896234e-07	4.8682053493657795e-08	6.6822712757016665e-06	1.0641404360446606e-07	9.311618947448531e-08	6.697937697384929e-06	1.0666351252717617e-07	9.33344742416791e-08	6.713575366726477e-06	1.0691252366409824e-07	1.3317965210348245e-07	6.729298254579605e-06	1.0716289194816456e-07	9.377143524123943e-08	6.744876817910791e-06	1.074109613484943e-07	9.398849711368534e-08	6.760424661913397e-06	1.0765854160462476e-07	1.3409352114087452e-07	6.776055381263365e-06	1.0790744164766333e-07	4.948085453862372e-08	6.791463169039438e-06	1.0815279137013294e-07	1.347245135778364e-07	6.807029499275232e-06	1.084006655202898e-07	9.48544901130232e-08	6.822448597394552e-06	1.0864619476516078e-07	9.50693250484641e-08	6.837833659433536e-06	1.088911820111218e-07	9.528368527205207e-08	6.853184115218912e-06	1.0913561802922842e-07	1.359487027804894e-07	6.8686126150730374e-06	1.0938129682175686e-07	1.3623910708630117e-07	6.884004941564262e-06	1.0962639924664225e-07	1.3654436569578564e-07	6.899360317810476e-06	1.0987091307553833e-07	1.3686456853332e-07	6.914678081195129e-06	1.1011482777933877e-07	1.3716838206740922e-07	6.9299575127823685e-06	1.1035813190904473e-07	9.656723279794221e-08	6.9450853764229686e-06	1.105990220985593e-07	5.0715035997367845e-08	6.960099870169485e-06	1.1083810722008061e-07	1.3805346178052856e-07	6.975260721278798e-06	1.110795225809117e-07	9.719842955228388e-08	6.990268507443484e-06	1.1131850011273275e-07	1.3866763867542833e-07	7.005346551660615e-06	1.1155859664227667e-07	5.1155031030645186e-08	7.02019802629512e-06	1.1179508498857098e-07	9.78245232309486e-08	7.0350796202552694e-06	1.1203205250343269e-07	9.803186017756952e-08	7.049917607195603e-06	1.1226832561673152e-07	1.3983468626600313e-07	7.064822437042485e-06	1.1250566321056513e-07	1.4014632433417337e-07	7.079682172710909e-06	1.1274228232326766e-07	1.404410471619919e-07	7.094495914420748e-06	1.1297816881181711e-07	1.4071873621660972e-07	7.109262907438461e-06	1.1321331068595355e-07	1.410277393591169e-07	7.123982474312491e-06	1.1344769715433534e-07	9.927049282199938e-08	7.138543860005379e-06	1.1367956427773117e-07	1.4160848290587363e-07	7.153166289771444e-06	1.1391240380543905e-07	9.967710004866492e-08	7.167629627734726e-06	1.1414270925623076e-07	1.4216906732400798e-07	7.182151996399466e-06	1.1437395500127641e-07	1.0008095457151452e-07	7.196514197113545e-06	1.1460264956754582e-07	1.0028106257455356e-07	7.210824626415138e-06	1.148305197447397e-07	1.4302567193618785e-07	7.225191221587427e-06	1.150592843182056e-07	5.2760208941270376e-08	7.239328763507004e-06	1.1528440111642665e-07	1.0087759900288723e-07	7.253479928785342e-06	1.1550973441026812e-07	5.296675640062018e-08	7.267509833886176e-06	1.1573313691382648e-07	5.3069193622609386e-08	7.281485110917427e-06	1.159556692035713e-07	1.0146494164425289e-07	7.295470488477027e-06	1.1617836188919926e-07	5.327334109071835e-08	7.3093334853465515e-06	1.1639910590597214e-07	5.3374557287109475e-08	7.323139520699975e-06	1.1661894256666942e-07	1.0204526342564176e-07	7.3369521060165205e-06	1.1683888304672627e-07	1.4552687720472011e-07	7.35081128357835e-06	1.1705956555558593e-07	1.4580171181543632e-07	7.364609792360988e-06	1.1727928161927525e-07	1.460920768149948e-07	7.3783467534836006e-06	1.1749801736714752e-07	1.4636451740622977e-07	7.392021351555855e-06	1.1771575983823747e-07	1.466189238783307e-07	7.405632778011943e-06	1.1793249615734063e-07	1.0319454457532902e-07	7.419075672317153e-06	1.1814654836053545e-07	1.4717227625999135e-07	7.432558605504713e-06	1.1836123835321733e-07	1.4742278810552332e-07	7.445976127335969e-06	1.1857488632900209e-07	1.0375661102471199e-07	7.45922367964452e-06	1.1878582728198433e-07	1.4796850836180883e-07	7.472507910923263e-06	1.1899735249382542e-07	1.4823196574435387e-07	7.485724329260843e-06	1.1920779745254957e-07	1.0431037566406728e-07	7.4987693342226155e-06	1.1941551239351832e-07	1.487357474729771e-07	7.511847537429424e-06	1.196237561648584e-07	1.4899508665558938e-07	7.524855445969056e-06	1.1983088015260587e-07	1.0485553584914241e-07	7.537690513254405e-06	1.2003525137015577e-07	5.504181818559153e-08	7.550397082394548e-06	1.2023757671446887e-07	1.4975951275416604e-07	7.563189727090085e-06	1.204412721830819e-07	1.0538959670798416e-07	7.575808035554258e-06	1.2064219105185865e-07	1.502633999782438e-07	7.5884522185209985e-06	1.2084352210882987e-07	1.5051412786678602e-07	7.601020857061871e-06	1.2104364976496033e-07	1.507806277669825e-07	7.613512930258246e-06	1.2124255792731362e-07	1.5101106550788807e-07	7.625927494774148e-06	1.214402316037335e-07	1.0626364033275964e-07	7.638165170820996e-06	1.2163508813500415e-07	1.0643413030055975e-07	7.650324259070564e-06	1.2182869319407015e-07	1.0660352606815908e-07	7.662404013586496e-06	1.2202103473341965e-07	1.5199794281345917e-07	7.674500884581114e-06	1.222136486998496e-07	1.0694034511306717e-07	7.68641905769399e-06	1.2240341659166987e-07	1.524741889434912e-07	7.698351656971007e-06	1.225934141762083e-07	1.0727261872276125e-07	7.710104641377427e-06	1.2278055114867875e-07	1.0743634980178388e-07	7.721773845584423e-06	1.2296635387801477e-07	1.5317530672399584e-07	7.733453661148636e-06	1.2315232542584757e-07	1.5338935399533987e-07	7.745047245777302e-06	1.2333692346832536e-07	1.5363683414900212e-07	7.75655366716549e-06	1.2352013326733153e-07	1.538650123145647e-07	7.767972034813894e-06	1.2370194066430854e-07	5.6723072898848514e-08	7.77916187977139e-06	1.2388010903535446e-07	1.5431334137917105e-07	7.790402616092958e-06	1.2405908738729606e-07	1.5451854638601266e-07	7.801552706213554e-06	1.242366220350123e-07	1.5473962919817815e-07	7.81261127812847e-06	1.2441269910639926e-07	1.549766485582296e-07	7.823577464576802e-06	1.2458730479168585e-07	5.712902300155328e-08	7.834316253020657e-06	1.2475828936207908e-07	5.72074229372164e-08	7.844963071017247e-06	1.249278091810236e-07	1.0931499198527437e-07	7.855558964525883e-06	1.2509651749061638e-07	1.558282947608721e-07	7.866149126588898e-06	1.2526513458563907e-07	1.560204204010871e-07	7.876642428220605e-06	1.2543220883988594e-07	1.5624637062223845e-07	7.88703782796461e-06	1.2559772382240823e-07	1.5645250439022046e-07	7.897334362228383e-06	1.2576166421558927e-07	1.5665667627654867e-07	7.907531092440195e-06	1.259240150737697e-07	1.1018659145828202e-07	7.917540262532584e-06	1.260833788973371e-07	1.570573378965089e-07	7.927534968015945e-06	1.262425123576694e-07	1.5723750814467538e-07	7.93742711071303e-06	1.2640001220943047e-07	1.1060303323181614e-07	7.947130494977099e-06	1.265545059176032e-07	1.5762601439755598e-07	7.95681489121844e-06	1.2670869723869003e-07	1.1087309912580966e-07	7.96630984281737e-06	1.2685987137404966e-07	1.1100536033431843e-07	7.975699322219395e-06	1.2700936585345697e-07	1.1113615255805778e-07	7.98498248938817e-06	1.2715716717914755e-07	5.8307338041319586e-08	7.994126122757524e-06	1.2730274661962976e-07	1.5857590465756134e-07	8.003276417813715e-06	1.2744843148093612e-07	1.587573330625781e-07	8.012316447224141e-06	1.275923601812949e-07	5.8506876724850525e-08	8.021134645759442e-06	1.2773275647512078e-07	1.5911141396341937e-07	8.029952699735078e-06	1.2787314994886625e-07	1.5926800459061223e-07	8.038657731564915e-06	1.2801174339322688e-07	1.5944057848543014e-07	8.047248829755182e-06	1.2814852230323433e-07	1.1213277591381761e-07	8.0556469871187e-06	1.2828222857574867e-07	1.1224975008011653e-07	8.063930538681219e-06	1.2841410972909642e-07	1.5995991394688179e-07	8.072175501304124e-06	1.2854537613556562e-07	1.1247996393448989e-07	8.080226708086036e-06	1.2867355682285808e-07	1.6026464078448245e-07	8.088236099206239e-06	1.2880107145299977e-07	5.906106831620064e-08	8.096027994938453e-06	1.2892512264644984e-07	1.1281216443819367e-07	8.103724721008017e-06	1.2904765776623324e-07	1.6074885524184322e-07	8.111374887800644e-06	1.2916945137250712e-07	1.608820882902954e-07	8.11890282964179e-06	1.2928929827751564e-07	1.6104975683022233e-07	8.126307525978666e-06	1.294071823396454e-07	1.1323385590667447e-07	8.133516486145473e-06	1.2952194915553533e-07	5.939157660354129e-08	8.140583187568756e-06	1.2963445099465012e-07	1.614795499030811e-07	8.147614622555851e-06	1.2974639050557955e-07	1.6160042591114455e-07	8.154518993519178e-06	1.2985630633313744e-07	1.6173727796741003e-07	8.161295311761456e-06	1.2996418277442053e-07	1.6189013342348099e-07	8.167942603738598e-06	1.3007000432825286e-07	1.6202190043340606e-07	8.174459869918736e-06	1.3017375507612277e-07	1.621510872819623e-07	8.180846120401761e-06	1.302754192538189e-07	1.1399346449853228e-07	8.187034406907815e-06	1.3037393092779734e-07	1.6238173139637898e-07	8.19315638942919e-06	1.3047138636345607e-07	5.982689017392909e-08	8.19906937282732e-06	1.3056551379573005e-07	1.142472080661934e-07	8.204860460065561e-06	1.3065769962292918e-07	1.6275365035517542e-07	8.210580177094324e-06	1.307487486278205e-07	1.6284835567096637e-07	8.216163174552469e-06	1.3083762020115616e-07	1.1448519091657645e-07	8.221547062655958e-06	1.3092332090058828e-07	6.003407429945523e-08	8.226787566614308e-06	1.3100673858515313e-07	6.007231772069327e-08	8.231891932566597e-06	1.3108798804566857e-07	1.1470418704082278e-07	8.236863576778228e-06	1.311671234104099e-07	1.6336917508549743e-07	8.24175361975757e-06	1.3124495920181449e-07	1.6346606631867094e-07	8.246501406168388e-06	1.313205293071415e-07	1.6357887218698072e-07	8.251105923812603e-06	1.3139381772040482e-07	1.6367010911978873e-07	8.255566250839752e-06	1.3146480978248987e-07	1.637397274216701e-07	8.259881481553987e-06	1.315334910733918e-07	1.6384398191718335e-07	8.264050726447927e-06	1.3159984742817273e-07	1.6392658215275342e-07	8.268073084043535e-06	1.316638644926631e-07	1.6398748198022358e-07	8.271947653736347e-06	1.3172552792552125e-07	1.1526185334327398e-07	8.275621667564243e-06	1.3178399761831947e-07	1.641557969780297e-07	8.279198785230049e-06	1.3184092392604e-07	1.6422664941720285e-07	8.282625408635793e-06	1.3189545348493865e-07	1.1541045632262242e-07	8.28585124897765e-06	1.319467856875964e-07	1.6433957391132655e-07	8.288974892552327e-06	1.3199649007074379e-07	1.6440142252813858e-07	8.29194523358433e-06	1.3204375298678927e-07	1.1554013932636084e-07	8.294714553965287e-06	1.3208781477915988e-07	1.6451504967773621e-07	8.297376305091519e-06	1.3213016316477953e-07	6.058733064551705e-08	8.299848970168723e-06	1.3216950073173129e-07	1.1565005998116747e-07	8.30215536156993e-06	1.322061899894957e-07	1.1568211897103556e-07	8.304305595082768e-06	1.3224039234461413e-07	6.063784163667068e-08	8.306313831648094e-06	1.3227233367567042e-07	1.6476343666648806e-07	8.308191633819557e-06	1.3230219718943158e-07	1.648005742770992e-07	8.309908869506617e-06	1.3232950355920905e-07	1.6483452705086384e-07	8.311464642847884e-06	1.323542385455119e-07	1.6486527748612908e-07	8.312858063667318e-06	1.3237638797361317e-07	1.1583086676993318e-07	8.3140504846329e-06	1.3239533652223964e-07	1.648974620591771e-07	8.31511740701004e-06	1.324122863861637e-07	1.1586229387106714e-07	8.315983384356973e-06	1.3242603634677976e-07	1.6493558182375588e-07	8.316720412101842e-06	1.324377322639039e-07	1.649500896316122e-07	8.317290615655649e-06	1.3244677148735974e-07	1.6498018497049405e-07	8.31769319074571e-06	1.324531411524955e-07	1.1589805626650264e-07	8.317894996292171e-06	1.3245631420694773e-07	6.073680188681807e-08	8.31795753391382e-06	1.324572687392009e-07	1.6499306959530922e-07	8.317855325613174e-06	1.3245559941063957e-07	1.6499092154220157e-07	8.317582222628528e-06	1.324512085956089e-07	1.6496648376584378e-07	8.317137445516462e-06	1.3244408379897315e-07	1.6497643497057211e-07	8.31652016261148e-06	1.3243421177286058e-07	6.072656149571858e-08	8.315736493442119e-06	1.3242169045390794e-07	1.6492950399066698e-07	8.314773869621203e-06	1.3240631876609507e-07	1.1585643813112314e-07	8.313612269849334e-06	1.323877779755074e-07	1.6488712718137545e-07	8.312299784538466e-06	1.32366835146498e-07	1.6486097862022273e-07	8.310811080134728e-06	1.32343085469429e-07	1.1580106165620555e-07	8.309123982855666e-06	1.3231617608400834e-07	6.067238701592142e-08	8.307300434343412e-06	1.3228709478927954e-07	1.6476148418264435e-07	8.305280804624171e-06	1.3225489000469144e-07	1.1572410746768845e-07	8.30306328951443e-06	1.322195344215209e-07	1.6467722467929076e-07	8.300685083980885e-06	1.3218161881067824e-07	1.646299405857124e-07	8.298125642196373e-06	1.3214081726598938e-07	1.156244555875387e-07	8.295368894464108e-06	1.3209687495375853e-07	1.6452426329356124e-07	8.292446665605017e-06	1.3205029494042675e-07	1.6448501447186822e-07	8.28934054057704e-06	1.3200078722624005e-07	1.1550170469542665e-07	8.286038117960072e-06	1.3194815456213073e-07	1.1545549555146954e-07	8.282553480129012e-06	1.318926190290419e-07	1.6426955039115983e-07	8.278895209270278e-06	1.3183431783877962e-07	1.1535552986306044e-07	8.275041805087822e-06	1.3177290954751364e-07	1.6412028734035285e-07	8.271010967758439e-06	1.317086759394459e-07	1.6404020640927606e-07	8.266792561041936e-06	1.3164145500690953e-07	1.1518641486891413e-07	8.262380623941236e-06	1.315711513508136e-07	1.6388754584263524e-07	8.257785331621406e-06	1.3149792936165362e-07	6.029698872711748e-08	8.253056059513514e-06	1.3142257333422034e-07	1.149949619892829e-07	8.248081304457488e-06	1.313433072702209e-07	6.022611997042124e-08	8.24297829532482e-06	1.3126199997179595e-07	1.634834834326124e-07	8.237626371622616e-06	1.3117672776593357e-07	6.014978200607196e-08	8.232146695609704e-06	1.310894216144755e-07	1.632684190395878e-07	8.226412232024258e-06	1.3099805735689658e-07	6.006788632854492e-08	8.220553536569274e-06	1.3090471540338855e-07	1.1454234106679098e-07	8.21443836745954e-06	1.3080728999294242e-07	1.6291682778305926e-07	8.208126716678413e-06	1.3070673285166353e-07	5.993428877454765e-08	8.201695543850536e-06	1.3060427411892833e-07	1.6268245203941872e-07	8.19499530495523e-06	1.3049752983094236e-07	1.6254940499382851e-07	8.188098893464298e-06	1.30387661585696e-07	1.1408945551211484e-07	8.18101560325863e-06	1.302748182575342e-07	1.1399054113156831e-07	8.17373767856692e-06	1.3015887435850705e-07	1.6212730508338775e-07	8.166251544703091e-06	1.3003961439491929e-07	1.6196010922807638e-07	8.158566720795294e-06	1.2991719065121456e-07	1.136770867404863e-07	8.150697917548518e-06	1.2979183658943968e-07	1.6165133304427953e-07	8.142615402630515e-06	1.2966308045055608e-07	1.6149088927411894e-07	8.13433339090313e-06	1.295311467177464e-07	1.6134497158514282e-07	8.125851078163666e-06	1.2939602318699002e-07	1.1322082584020415e-07	8.117188023587058e-06	1.292580206200809e-07	1.6098617686578717e-07	8.108304970737199e-06	1.291165164991106e-07	1.6082829618735948e-07	8.099221083156246e-06	1.289718132015099e-07	1.6062959019179152e-07	8.089935479976935e-06	1.288238975538531e-07	1.6044530614194237e-07	8.080447731618444e-06	1.2867276280399477e-07	1.6027537054246106e-07	8.070757401635002e-06	1.2851840199211544e-07	1.6006469780408378e-07	8.060864114591736e-06	1.2836080913019877e-07	1.5986835281053148e-07	8.050767415802007e-06	1.28199976973149e-07	1.1217527817584347e-07	8.040494872604849e-06	1.280363471840853e-07	1.5948235959948037e-07	8.029992430788415e-06	1.278690514398235e-07	1.5927387969211357e-07	8.019284167182358e-06	1.2769848002358778e-07	1.1173602156716499e-07	8.008402957322527e-06	1.2752515655949383e-07	1.5882712752484846e-07	7.997286516915472e-06	1.2734808380401238e-07	5.839386312955671e-08	7.986098120225159e-06	1.271698670609399e-07	1.1127259308546091e-07	7.974608268226371e-06	1.2698684914980292e-07	1.581563678144106e-07	7.962877004526893e-06	1.26799987452544e-07	1.5792354134367868e-07	7.950939607421665e-06	1.2660984281089418e-07	1.5770469560528522e-07	7.938795592539785e-06	1.2641640785512315e-07	1.5746366847761538e-07	7.926444825658597e-06	1.2621968050722983e-07	5.787623590648817e-08	7.914036689197635e-06	1.2602204002176655e-07	1.5697229513338447e-07	7.901274390708672e-06	1.2581875944245295e-07	1.5670107079089056e-07	7.888305036168126e-06	1.256121814970639e-07	1.5644372104833452e-07	7.875128432875605e-06	1.2540230324145576e-07	1.0972602900877838e-07	7.861791484074368e-06	1.251898723663987e-07	5.740419333134808e-08	7.848363820388821e-06	1.249759964900133e-07	5.730615446538722e-08	7.83473369440846e-06	1.2475889685793035e-07	1.0916349537143929e-07	7.820784674587555e-06	1.245367206123111e-07	1.551039414991989e-07	7.806580784490195e-06	1.243104817889962e-07	1.5482208918332992e-07	7.792168750936194e-06	1.2408093006514803e-07	1.5455381118307712e-07	7.777549568919366e-06	1.238480798316455e-07	1.542460138293376e-07	7.762723097034508e-06	1.2361192858409252e-07	5.6680665399468936e-08	7.74786829938418e-06	1.2337532704218685e-07	1.0795251564477851e-07	7.732686397215662e-06	1.2313351761775287e-07	1.0774065283785248e-07	7.717299797937536e-06	1.228884463070316e-07	1.5306794773970082e-07	7.70164676681913e-06	1.2263913111046624e-07	1.0730737718346276e-07	7.685846956672835e-06	1.22387479756784e-07	1.0708684495551988e-07	7.669841680940899e-06	1.221325561946426e-07	1.5210864529297076e-07	7.653565839677669e-06	1.2187332575335024e-07	1.0663646835503101e-07	7.637149553773896e-06	1.2161185596611656e-07	1.5145993908378233e-07	7.620459875204334e-06	1.2134603671443045e-07	1.5112879388198573e-07	7.603564608441329e-06	1.2107694181859788e-07	1.059396949333557e-07	7.586533038688476e-06	1.2080567475117975e-07	1.50455659964796e-07	7.569225859778436e-06	1.2053002224037274e-07	5.526714552068346e-08	7.551923214895683e-06	1.2025444094582798e-07	1.0522088576914696e-07	7.534280588093064e-06	1.199734460461355e-07	1.4943611273216488e-07	7.51636142052265e-06	1.1968804586152077e-07	1.4906348362392671e-07	7.498236627281092e-06	1.1939937181906595e-07	1.4872092208335543e-07	7.4799069351986e-06	1.1910743508263873e-07	1.4835721214586877e-07	7.461372799547508e-06	1.1881224281292733e-07	1.4797248642858023e-07	7.442634709862686e-06	1.1851380281544186e-07	1.0369862428575078e-07	7.423772128006997e-06	1.1821338434602764e-07	1.4724330994900634e-07	7.404630313994425e-06	1.1790851221576505e-07	1.468634461305459e-07	7.385283873434362e-06	1.1760038461032775e-07	1.0289850924062622e-07	7.365818463544818e-06	1.172903649019041e-07	1.4607651790123465e-07	7.346069208855772e-06	1.169758215861555e-07	1.457013348019149e-07	7.326116648875648e-06	1.1665804222166217e-07	1.0207281991384935e-07	7.30605012356606e-06	1.1633844757825948e-07	1.449071941788049e-07	7.285694244215042e-06	1.1601424684946552e-07	5.319615305451904e-08	7.265383960232185e-06	1.1569077186375803e-07	1.4410025611117376e-07	7.244628606500035e-06	1.1536020940709788e-07	1.009366217365069e-07	7.223767087391625e-06	1.1502795451476045e-07	1.4325808259700492e-07	7.202613572580756e-06	1.146910540633025e-07	1.4285478781059813e-07	7.181263366863299e-06	1.1435101982991313e-07	1.0005415766161884e-07	7.159812946743365e-06	1.1400938966414427e-07	5.227699742912471e-08	7.138332352708921e-06	1.1366728051193553e-07	9.94564189485661e-08	7.116496910890649e-06	1.133195211765546e-07	1.4114617215377423e-07	7.094371050021079e-06	1.1296713496589649e-07	9.884414553609109e-08	7.0721512622900514e-06	1.1261325650609522e-07	9.853457709669318e-08	7.04974216786218e-06	1.1225636206786996e-07	1.3982168062272525e-07	7.027041107152798e-06	1.1189481516697071e-07	1.393552855281101e-07	7.0041473623580875e-06	1.115302023243196e-07	9.758677502403069e-08	6.981167714961275e-06	1.1116422484590573e-07	9.726646862942158e-08	6.958001941175925e-06	1.1079528121679588e-07	1.379856054809567e-07	6.934542294833875e-06	1.1042165503221878e-07	9.66165433601001e-08	6.911001308558067e-06	1.1004673881696204e-07	5.045999980124296e-08	6.887452947385206e-06	1.0967170147067481e-07	1.3658596447023707e-07	6.863432743313239e-06	1.0928915144706187e-07	9.562517029169761e-08	6.839338099265363e-06	1.0890541851373382e-07	9.528913687271803e-08	6.815061115706061e-06	1.085187799804843e-07	1.3514973948583006e-07	6.790486743114916e-06	1.0812740511835438e-07	1.3467760672992718e-07	6.765728033546546e-06	1.0773309604501535e-07	9.426219001179343e-08	6.740904751191271e-06	1.0733775742710662e-07	1.336784786006062e-07	6.715782877591641e-06	1.0693766783235163e-07	1.331953410681869e-07	6.690482406061538e-06	1.0653473292777656e-07	1.3267816297641416e-07	6.665004178044024e-06	1.0612896767015851e-07	1.3217273396995647e-07	6.639349931139671e-06	1.057203999329435e-07	9.250087846626325e-08	6.613644809384615e-06	1.0531102067337482e-07	1.311539381849635e-07	6.587643705224934e-06	1.0489693234279312e-07	9.178151152244876e-08	6.561596240868939e-06	1.0448210567811403e-07	9.141919705180364e-08	6.535380428827951e-06	1.0406459910108201e-07	9.105445166120429e-08	6.508997526434625e-06	1.0364443174677102e-07	9.068719474931142e-08	6.482448662222504e-06	1.0322162129383622e-07	9.031737186655318e-08	6.455735006883477e-06	1.0279618619643905e-07	1.2802158847910457e-07	6.4287300808839465e-06	1.0236610612919154e-07	4.69381729856532e-08	6.4018840616745365e-06	1.0193856354252237e-07	8.919350603630895e-08	6.374681705617956e-06	1.0150534958349595e-07	1.2642800918502241e-07	6.347189354669959e-06	1.010675115866056e-07	1.2588249609478e-07	6.319534927110113e-06	1.006270958417546e-07	8.80439206992848e-08	6.291857531718978e-06	1.0018631371041938e-07	1.2478463856589628e-07	6.2638870230734694e-06	9.974086713124613e-08	1.242154781500822e-07	6.23576074254517e-06	9.92929389198954e-08	8.687604013892034e-08	6.20761815070538e-06	9.884474883272233e-08	1.231133871656609e-07	6.179181818719624e-06	9.839188618383752e-08	1.2254927033155857e-07	6.15059380716447e-06	9.793660634065804e-08	8.569034582761197e-08	6.121995457457877e-06	9.748116276579432e-08	8.529218856860916e-08	6.0932496732221755e-06	9.702337244678422e-08	8.489184360977234e-08	6.064359226193723e-06	9.656327873077429e-08	8.448930966656288e-08	6.035326748795847e-06	9.610092342959298e-08	1.1969539336012922e-07	6.006010929191943e-06	9.56340541547598e-08	4.385083083290372e-08	5.976909852371364e-06	9.517060768706087e-08	1.1853640650123524e-07	5.947320103073945e-06	9.469937962310373e-08	8.285735978866567e-08	5.917744039339422e-06	9.42283701212049e-08	4.3206067719741876e-08	5.888248855291096e-06	9.375864960253984e-08	1.1677742068800644e-07	5.858265178255851e-06	9.328115005286034e-08	8.161608540167149e-08	5.828302398265512e-06	9.280398296662658e-08	4.255294774296218e-08	5.798425639627308e-06	9.232818764403475e-08	1.1499549885074749e-07	5.768059175317138e-06	9.184459335244116e-08	8.035994489088693e-08	5.737718403797932e-06	9.1361410364085e-08	7.993752427344584e-08	5.707255239524168e-06	9.087627824011435e-08	7.951333313192158e-08	5.676671241583982e-06	9.038922214845471e-08	1.1258019755310978e-07	5.64581544610685e-06	8.989783375283732e-08	1.119552396111127e-07	5.614840215555718e-06	8.940454730318271e-08	7.822567880810915e-08	5.58390481624105e-06	8.891190047176283e-08	1.1072716196162179e-07	5.552704850343994e-06	8.841503289349381e-08	1.1010823936316184e-07	5.521392443084346e-06	8.791637881580796e-08	7.692246197726275e-08	5.490130043129243e-06	8.74185238547983e-08	7.648635983106596e-08	5.458764238922076e-06	8.691901994331762e-08	1.082447287476788e-07	5.427134887008782e-06	8.641531991883801e-08	7.56076277186572e-08	5.395564347250748e-06	8.591255582800366e-08	3.939263283586529e-08	5.364115266247347e-06	8.541172980256087e-08	1.0636720623714705e-07	5.332186552054409e-06	8.490326531080211e-08	7.428380941724486e-08	5.300326983815215e-06	8.439589852988561e-08	7.383984589268598e-08	5.268374936535399e-06	8.38870634246565e-08	3.846379115200954e-08	5.236558179328186e-06	8.338038748456911e-08	1.0384897211234462e-07	5.20427038810617e-06	8.286620836755615e-08	1.0319668002052733e-07	5.171900566711543e-06	8.235072315688789e-08	1.0256641107714711e-07	5.139451530144865e-06	8.183397727505932e-08	7.160005632336597e-08	5.10709197966439e-06	8.131865840779651e-08	1.0126928841688217e-07	5.074493839464522e-06	8.079953834219765e-08	7.069605383661158e-08	5.041988291757581e-06	8.028189854621138e-08	7.024358886858564e-08	5.009414931911765e-06	7.976317680809484e-08	6.979002613845012e-08	4.9767736704787565e-06	7.924337342886012e-08	9.868458342347457e-08	4.94389993645968e-06	7.871986075816923e-08	9.80437432501121e-08	4.910957284996092e-06	7.81952571056707e-08	3.585463021704428e-08	4.878348800070231e-06	7.767597672061423e-08	6.796296256526912e-08	4.845451305353282e-06	7.715209826248392e-08	6.750391034666634e-08	4.812498603807927e-06	7.662733540772038e-08	9.543694331332096e-08	4.779319751834875e-06	7.609896955201049e-08	6.65807857239814e-08	4.746258599502251e-06	7.557248147901519e-08	6.611931072237447e-08	4.713148955887753e-06	7.504522083166855e-08	6.565727119161162e-08	4.679993179277956e-06	7.451722649829944e-08	3.4167044980290505e-08	4.647021488638741e-06	7.399217020342945e-08	9.215412384119059e-08	4.613608887375594e-06	7.346009050872064e-08	9.148085824962958e-08	4.580159154639436e-06	7.292741941702968e-08	9.082783538419311e-08	4.546675303058747e-06	7.239420587694136e-08	6.333773528153625e-08	4.513337031933476e-06	7.186330704686704e-08	8.94921749490464e-08	4.4797942640686396e-06	7.132916142063266e-08	8.882697368091042e-08	4.446230139492173e-06	7.079467262903951e-08	8.816134123821703e-08	4.412645799685226e-06	7.025986236841064e-08	8.750532399279688e-08	4.379044476513625e-06	6.972478247193245e-08	8.68289124803502e-08	4.345429472748801e-06	6.918948545514538e-08	6.053767822720406e-08	4.311976624061625e-06	6.865677754730609e-08	6.00716689191134e-08	4.27851876947014e-06	6.81239851147621e-08	5.960531974913402e-08	4.245055422901681e-06	6.75911045462968e-08	5.913868605374624e-08	4.211588830898259e-06	6.705817227759408e-08	8.350762674998766e-08	4.177946574662345e-06	6.652243867549735e-08	8.284031867416814e-08	4.144302363127469e-06	6.598667943659161e-08	5.773321936145045e-08	4.110837011413611e-06	6.545377088119282e-08	8.151856017180378e-08	4.0772015359799806e-06	6.491815093543861e-08	8.084208962643421e-08	4.04357270559411e-06	6.438263859878084e-08	8.018428805022164e-08	4.009953771306224e-06	6.384728466571464e-08	7.950832959758875e-08	3.976347728193398e-06	6.331213672855921e-08	7.884181791653883e-08	3.942757569660831e-06	6.277724250691528e-08	7.818457758848248e-08	3.90918658815398e-06	6.224265449111525e-08	5.445642407770749e-08	3.875815644708496e-06	6.171125239972798e-08	7.685674951498648e-08	3.8422941449340185e-06	6.117745453834733e-08	5.3524012556650175e-08	3.808981251639271e-06	6.064697766772744e-08	7.55310206711702e-08	3.775525275052339e-06	6.011422626860845e-08	7.48588137996252e-08	3.7421094690185408e-06	5.9582114265026306e-08	2.7318790195064962e-08	3.7091398256330632e-06	5.905710730355506e-08	5.1667359622909387e-08	3.675992361899215e-06	5.852926529949565e-08	7.288474454614431e-08	3.6427156632681177e-06	5.7999376525085454e-08	5.074209408410696e-08	3.6096737151636556e-06	5.747321711712757e-08	7.156956195352458e-08	3.5765093723913704e-06	5.6945118565724255e-08	2.610993597496645e-08	3.543806791347754e-06	5.642436939217698e-08	7.027150194638197e-08	3.5107666417640596e-06	5.589824540066025e-08	6.96162712857891e-08	3.477791483695214e-06	5.53731568271373e-08	2.5389855851135354e-08	3.4452802149075313e-06	5.4855456477515264e-08	4.799668202916552e-08	3.41261199558826e-06	5.433526581047119e-08	4.75420434974369e-08	3.3800185941309815e-06	5.381625997443343e-08	2.4676288961223684e-08	3.34772340447098e-06	5.3301991187807385e-08	6.638261568695865e-08	3.315105498912459e-06	5.2782592100666874e-08	4.6182159312446735e-08	3.282736889402869e-06	5.226717358008415e-08	2.396540932516681e-08	3.2506749038174874e-06	5.1756623096189386e-08	6.445741446097117e-08	3.2183015953075582e-06	5.124112162010296e-08	6.381517516667712e-08	3.186015617457071e-06	5.072701271908364e-08	6.316744908481252e-08	3.1538202860712337e-06	5.021434805994635e-08	6.253601616735614e-08	3.1217184391181537e-06	4.970317285106745e-08	2.2788258051684523e-08	3.0901003831269297e-06	4.9199700942725456e-08	2.255733926614449e-08	3.0585798512318004e-06	4.869778413207284e-08	4.2600237707037284e-08	3.0269519632520663e-06	4.819414790248117e-08	6.001971943122044e-08	2.9952524325808725e-06	4.768939548085792e-08	2.1865322391238673e-08	2.9640539897446872e-06	4.719261149955077e-08	5.8772522714300905e-08	2.9325896755387096e-06	4.6691595635183124e-08	5.814197643155273e-08	2.9012479216608644e-06	4.6192531977200896e-08	4.0415050827098336e-08	2.870197937024092e-06	4.569812017648299e-08	3.998383909758524e-08	2.839278255381095e-06	4.520578355144303e-08	5.629837833776316e-08	2.808330077949439e-06	4.4712981712835197e-08	3.912339056193355e-08	2.777674380653847e-06	4.422485800811355e-08	3.869633960427271e-08	2.747162059396918e-06	4.373900714159616e-08	5.447148327680594e-08	2.716629209036062e-06	4.325281551293607e-08	3.784428219929037e-08	2.68639122507427e-06	4.2771340619972976e-08	3.7421680686373237e-08	2.656300060730734e-06	4.229219311276528e-08	5.2669082768587346e-08	2.6261891990182322e-06	4.1812728897572185e-08	5.207174350521589e-08	2.596220196213371e-06	4.133552961478212e-08	5.1477245099161975e-08	2.56639734513385e-06	4.086065852974421e-08	5.087984782989668e-08	2.536722603453027e-06	4.038814648239389e-08	1.851707789645135e-08	2.5075553005008463e-06	3.99237139576639e-08	3.492308318419247e-08	2.4783453852510164e-06	3.945859333624859e-08	1.8090851357229983e-08	2.449476405939551e-06	3.8998925392989773e-08	4.856131204847369e-08	2.420418662781097e-06	3.853624451590433e-08	4.798523377197572e-08	2.3915258745027546e-06	3.807618905412332e-08	3.331088366579606e-08	2.3629570319522816e-06	3.762129068987953e-08	1.7249681698325722e-08	2.3347477476035084e-06	3.717212343967888e-08	3.252346191740331e-08	2.306519392553408e-06	3.6722658416309e-08	4.573254459955012e-08	2.278322785611998e-06	3.627368616904393e-08	4.516826135798168e-08	2.25030539194758e-06	3.582757449227546e-08	4.461784454953027e-08	2.2224740892872245e-06	3.5384427524477145e-08	3.096166037284321e-08	2.1949757390704337e-06	3.494659660402164e-08	3.0577504414881924e-08	2.1676739455481716e-06	3.451188054782837e-08	1.5824262651398665e-08	2.1407474301686654e-06	3.408313184279473e-08	1.5627192689399838e-08	2.1140077900260294e-06	3.3657368668002614e-08	4.1909435440369304e-08	2.0871369510665965e-06	3.322951856312614e-08	4.1381158376152895e-08	2.0604656774854527e-06	3.280484691772984e-08	4.085207371758836e-08	2.033995327816538e-06	3.238337521401069e-08	4.032241497070043e-08	2.007727258091203e-06	3.196512510981481e-08	3.9806072798762884e-08	1.981662633222581e-06	3.1550115170388666e-08	3.928473841564345e-08	1.9558027861352052e-06	3.113836665458969e-08	1.42754571966819e-08	1.930459478690979e-06	3.073484163288962e-08	2.688414616129677e-08	1.9051519496663444e-06	3.0331878753938856e-08	2.6534349637628105e-08	1.8800443359837462e-06	2.993211682713892e-08	3.72749503760434e-08	1.8550117877465714e-06	2.953355005870616e-08	3.67788593207006e-08	1.8301938270117304e-06	2.91383955431398e-08	2.5499400371753242e-08	1.8057161716941977e-06	2.874867956615848e-08	1.318339060568247e-08	1.7816309913931136e-06	2.8365178837173365e-08	3.532433231083862e-08	1.7574609582310472e-06	2.7980338790947996e-08	2.448992340570761e-08	1.7336296557456087e-06	2.760092730475965e-08	1.265729547944113e-08	1.710200876739937e-06	2.7227870550998872e-08	3.3903787387359964e-08	1.6866961657825225e-06	2.6853624774541164e-08	3.343746993003027e-08	1.6634169917913064e-06	2.6482976229338745e-08	2.3169848725076508e-08	1.6404903728360622e-06	2.6117947095566352e-08	3.252064901484887e-08	1.617670040471955e-06	2.5754600833916956e-08	3.206780146688843e-08	1.5950794536953659e-06	2.5394918273122164e-08	3.161955884255231e-08	1.572722304492361e-06	2.5038953807791127e-08	3.117958268829664e-08	1.5506008765435618e-06	2.468674372830832e-08	2.1580965193002434e-08	1.5288532311701907e-06	2.434044477988524e-08	2.1277283028245773e-08	1.5073251849102538e-06	2.3997679919786888e-08	2.0978283301300034e-08	1.4860375487486898e-06	2.3658751734193167e-08	2.9460688929918557e-08	1.4648625486455543e-06	2.3321658706300897e-08	2.9037958731175915e-08	1.4439532448318891e-06	2.2988757636082297e-08	2.8623852852622383e-08	1.4232906848746743e-06	2.265978300998254e-08	2.8214697162638923e-08	1.4028773654394177e-06	2.2334778268856384e-08	2.781369814497406e-08	1.382714581099535e-06	2.2013763476939614e-08	2.741441709203507e-08	1.362802146005416e-06	2.1696735196778913e-08	2.7016935996931434e-08	1.3431390269686751e-06	2.1383676666438645e-08	2.662743689090506e-08	1.3237235119984195e-06	2.1074560418433896e-08	2.6245722136853465e-08	1.30455356974591e-06	2.076935396522689e-08	1.8191442556849332e-08	1.2857077527714848e-06	2.0469365183314278e-08	9.389562878396358e-09	1.2672697864702227e-06	2.0175765142876564e-08	2.512599127234006e-08	1.2488207695124743e-06	1.9882025871326395e-08	2.4756868746069425e-08	1.230608397795178e-06	1.959206484551268e-08	2.4398030752396968e-08	1.212634465089206e-06	1.9305900546904946e-08	8.851112782629155e-09	1.195112305286376e-06	1.9026928925912284e-08	8.721568323503586e-09	1.1778231338849977e-06	1.8751665796211368e-08	2.334952088555197e-08	1.1605572603012656e-06	1.847677923972259e-08	7.223709791343662e-06	21.887114647319628	21.88832598744444	202.00401787575152
8	269.2406778019832	8.46523813005783	3268.1903322282287	0.0076324228080516575	0.03983540480685579	0.03578627347186918	0.14539056117968305	0.7660734338463604	0.0009063583731513348	0.004375545515983346	0.0	9621.231357518678	377.85189658239045	0.023787511530646125	0.0	1.1238763981052995	1.1375453433882174	6.980929095292063	0.0	1.3975991587816966e-05	0.0	0.02956033108280206	2.1782545276005822	2.6066382001619717	0.9689170959677468	3.3828723734629165	121.111955830687	787.2259351969424	0.0	1621.4569498680705	96.03011909371541	0.0	0.0014973987787235772	0.0	0.7366474140771464	0.3624063518614369	0.43248837028980636	2.158028120209694	0.0	0.07762753516734773	0.022961794647282124	0.7463966139201382	0.2207889282073469	0.005477041084090334	4.228413578502095	0.29833450847146653	0.0	6.804824146191538e-06	0.0	0.24069041214531012	0.0	2.1592948747138596	2.3496106465218853e-07	0.0005248320354040725	0.0031541488009370977	0.0004758290037793749	0.0	0.005540210692462242	0.007167502445168925	0.008028878098771779	0.03510859892319014	1915.718452692417	0.6739916690833686	0.05869042224920701	0.0	0.07523143493843806	0.021279427349122648	0.004798715463192835	0.19273355637647246	0.0	0.1982848577825461	0.0	1.0054223666251028e-05	0.0	0.688759182968256	0.0074811949071915095	15.999948561682432	0.0	4.056569912415203e-08	0.0	0.00015253770308353793	3.494420852020936e-06	1.1800920664230237e-10	1.593657726781487e-06	2.0482396692020932e-05	5.140190244996499e-09	0.014679102873267368	0.606733812221229	2.709925933509715e-09	5.187356201265016e-09	1.3042430898785042e-12	4.924812037260149e-06	1.154086732562283e-09	1.0845310445067162e-05	2.2255800208354277e-13	0.5777194681224788	0.0	0.007545762071905603	1.5091401746082314	0.48680846551325924	5.950243622880327e-08	2.9752379817008384e-08	8.307478534263032e-05	1.0868403344533059e-06	0.00021736584018395468	7.004618488572018e-05	0.22792914243023105	5.8494427395251676e-05	0.16049225756363786	3.578630525577897	0.0	0.0	9.912977924443446e-07	0.0	4.910270059724261e-07	1.1544800172227985	0.0	285.4763163938096	6.872051415042272	1.37312908837684e-05	0.00026203775580359973	0.0	6.513909811082205e-05	1.6470640701635156e-07	4.806305860229958e-07	0.00016821293237126285	7.377647229104967e-09	0.0	4.6409204321461994e-05	0.0006053537939937365	2.691435897174713e-08	2.0704062180660685e-09	0.43878884139125074	3.158378867628026e-05	5.040449748948383e-09	3.514276805247713e-05	0.00027961315467754145	5.647708909059183e-10	3.01640844451925e-06	0.0	1.2599090760412224e-05	2.3496106465218853e-07	1.4091588927840577e-06	2.3496905014403937e-07	2.5424715544530432e-14	1.4432760932283392e-11	6.605982722357332e-05	1.608748658745749e-08	2.328290048329375e-07	1.959028727068333	0.000477559730593681	1.7796075139999194e-08	2.7048931310027027e-12	8.906161742374718e-11	3.4496972769659275e-05	8.826162323215627e-10	2.5165959836663106e-09	4.919935176261791e-07	9.194648536636055e-10	4.936053222920259e-07	4.128229204202309e-05	0.00025361087685080895	0.00014001666327710302	8.015400104602118e-10	4.728599380287773e-11	6.717211118372985e-11	4.1396640565667396e-10	280.93357754097343	14.289245505143164	3.9470045331195056e-05	7.306696020822446e-07	0.00014566229350176555	0.0	0.00032147897815434673	0.002319082466249004	0.8969734860596372	6.42334712672839e-05	2.0709503792787656e-06	1.97652735953596e-08	4.2852729303894463e-07	5.9070624470278535e-08	1.7905098585368538e-09	0.00012734730971708793	5.923279518836043e-06	5.322895368368339e-09	0.005070016107535427	0.0	4.906498978753125e-05	0.0	0.0	0.0	0.0	0.0	3.5410368196333804	4.644504503447621e-07	3.351305661743006e-09	5.7235745215647936e-08	7.907705761764303e-09	3.3199944609719273e-10	2.856038133251672e-05	1.3298381738375142e-06	8.744640421927301e-10	0.0036001152940702127	0.0	2.248777967527926e-05	0.0	0.0	0.0	0.0	0.0	3.5437118515878367	295.77433216031926	0.41863791591061295	1.926356158781644e-06	3.17414181244557e-07	7.1109496542003604e-06	0.0	1.6520096410523446e-05	0.00011917271603170741	0.029792542577699734	3.3002894628298594e-06	8.995346502691529e-07	1.2594586064453592e-08	2.87757807330024e-07	3.966544047920314e-08	1.202603240031104e-09	5.5314884806891606e-05	2.5505691866180025e-06	3.390390812569445e-09	0.004004980193549442	0.0	0.000641474887795547	0.0	0.0	0.0	0.0	0.0	3.542375150832985	270.9988122395465	23.695366171962842	6.548285832575546e-05	4.836815869104552e-07	0.0002416190041135995	0.0	0.0005144920724037443	0.0037114391355255946	1.4952737256181068	0.00010279959285661532	1.3707994529169862e-06	1.3037609015563312e-08	2.7248361246479084e-07	3.7561166721907395e-08	1.1380602865712466e-09	8.429395391391125e-05	3.965551427112703e-06	3.5120815684009535e-09	0.004430313803398355	0.0	1.9479858960329596e-05	0.0	5.9502436228803265e-08	2.975237981700839e-08	2.975237981700839e-08	5.950592128273119e-08	3.5329422502941004	290.07503400444244	5.549998953669666	1.668372232076424e-05	1.0073344407166575e-06	6.158029910112632e-05	0.0	0.0001403045207233321	0.0010121270647963792	0.3485529185949113	2.8032628404948617e-05	2.855344177589852e-06	2.9608274893971474e-08	6.632025477674057e-07	9.141857122441697e-08	2.7719898929489785e-09	0.00017557992673473348	8.115590951391254e-06	7.971623194458104e-09	0.005770249982221069	0.0	0.00017410393279333096	0.0	0.0	0.0	0.0	0.0	3.539630994656708	294.3323643532077	1.8671499517261378	5.348333218058849e-06	2.018363118594091e-07	1.9742436944786158e-05	0.0	4.5640853521031294e-05	0.0003292438498230894	0.11955318282900929	9.119219589524094e-06	5.719668761120247e-07	5.541621358206053e-09	1.2598532787439925e-07	1.736624323513096e-08	5.265115570630399e-10	3.517169599070491e-05	1.6260671336767004e-06	1.4918325681217376e-09	0.0037032414078843603	0.0	0.00010163538360949868	0.0	0.0	0.0	0.0	0.0	3.5434529588245454	284.90650056018484	10.650631910965812	2.9057142320766252e-05	5.106614832758284e-07	0.00010724151666344427	0.0	0.0002400151370118074	0.0017314194189460784	0.6677488577519037	4.7956558732918615e-05	1.4472816119938985e-06	1.3653361267941869e-08	3.0028128704679057e-07	4.139226255449491e-08	1.2547632152190344e-09	8.89972161999379e-05	4.137057068073581e-06	3.6765163651005644e-09	0.004505112215258259	0.0	4.6056435094835134e-05	0.0	0.0	0.0	0.0	0.0	3.542063170565751	290.36729672757815	5.391673648703671	1.5401278029986702e-05	6.253385101442838e-07	5.684708605796619e-05	0.0	0.00012965119355427162	0.0009352763692297913	0.3387200211748187	2.590459239513967e-05	1.7723846082456756e-06	1.7458584405372334e-08	3.9146003621216726e-07	5.396044323553189e-08	1.6362316083885692e-09	0.00010898992423422138	5.041442633388854e-06	4.700446835592082e-09	0.00477916899990554	0.0	0.00011121391975128272	0.0	0.0	0.0	0.0	0.0	3.5414793573665904	292.24708986461945	3.7926902672028486	1.059750419671938e-05	3.383718623155664e-07	3.9117399261821065e-05	0.0	8.979464618893401e-05	0.0006477603247458318	0.2391315481098279	1.7941399623551657e-05	9.589149689583129e-07	9.205651653265154e-09	2.0777630286245663e-07	2.86406574546466e-08	8.682600589988348e-10	5.8965370560549824e-05	2.728989640327761e-06	2.4783524578087092e-09	0.004072987036851606	0.0	8.518423941168224e-05	0.0	0.0	0.0	0.0	0.0	3.5428188550855326	294.9207686965473	1.061132186165293	5.099237993884065e-06	1.0090443460863594e-06	1.8822948096114177e-05	0.0	4.359772837210552e-05	0.0003145045750554063	0.06942017004442702	8.70900300213113e-06	2.860172892143203e-06	4.548293013858537e-08	1.036102835216333e-06	1.4281986705435916e-07	4.3306333118750915e-09	0.00017587572088243947	8.110544607447162e-06	1.22440000860379e-08	0.005787747734607905	0.0	0.0008755126407003999	0.0	0.0	0.0	0.0	0.0	3.538907409731712	290.52328820536087	5.39340940193533	1.5016525241774258e-05	4.569077112329614e-07	5.542714515991014e-05	0.0	0.00012648522949661604	0.0009124384525917585	0.33877996096025853	2.5272340446427178e-05	1.2948984643000163e-06	1.2435430146800686e-08	2.78987120346313e-07	3.8456702951923276e-08	1.1658856029196279e-09	7.96260686804538e-05	3.6870790597562693e-06	3.3480340109767836e-09	0.004376514222357514	0.0	8.120900194334199e-05	0.0	0.0	0.0	0.0	0.0	3.5422713864688156	293.3593377992996	2.507061177323986	9.171149037672805e-06	1.1754244269875914e-06	3.385296031507025e-05	0.0	7.80016046640404e-05	0.0005626873308071524	0.15908073330847122	1.558344883815064e-05	3.331899566878281e-06	4.159794859979616e-08	9.42508353995108e-07	1.2991870413704831e-07	3.939247332751738e-09	0.00020487872486188056	9.45498636466713e-06	1.1198663434548737e-08	0.006244975093263856	0.0	0.0004450432704589335	0.0	0.0	0.0	0.0	0.0	3.5385449753679072	293.5870649926739	2.5091399097176263	7.716132292379434e-06	5.263078029537974e-07	2.8482337517556817e-05	0.0	6.567867869686885e-05	0.0004737924605011687	0.15931280571286283	1.3122465517103209e-05	1.491625576877336e-06	1.564649025753035e-08	3.5479306015564495e-07	4.8905923264246506e-08	1.4828732523927546e-09	9.172364758606203e-05	4.235591054269399e-06	4.212197111110154e-09	0.004549651637257583	0.0	0.00019894591874706368	0.0	0.0	0.0	0.0	0.0	3.541834724052514	294.6100206392106	1.707326724377224	4.522184471538898e-06	1.5931173545605742e-08	1.6692940661422753e-05	0.0	3.86254424974384e-05	0.00027863586212567326	0.10965082502953334	7.717681222212511e-06	4.515111547201526e-08	4.032114792002748e-10	9.17507670280201e-09	1.2647245568277733e-09	3.837466018360249e-11	2.7768290125875855e-06	1.3195821229426276e-07	1.0854514156509e-10	0.0031993468375521323	0.0	8.760648180169703e-06	0.0	0.0	0.0	0.0	0.0	3.544429396390489	288.27127162270784	7.306760602807798	2.049103003288465e-05	6.506145999532728e-07	7.5630936058905e-05	0.0	0.0001712575099498505	0.0012354162182184735	0.4583413720982772	3.4217971752125186e-05	1.8439916483474443e-06	1.7865000240825984e-08	3.9763424093195506e-07	5.4811651493578466e-08	1.6617119127680758e-09	0.00011339070583054987	5.252141026950097e-06	4.810155698867234e-09	0.004876149144548484	0.0	8.548817786221094e-05	0.0	0.0	0.0	0.0	0.0	3.541363446775747	294.75591045961363	1.5463435159081202	4.156529549039078e-06	3.5474722462735385e-08	1.5343216761365695e-05	0.0	3.551939014117975e-05	0.0002562293908006959	0.09967502200986066	7.097031944204812e-06	1.0053873933573626e-07	9.078068090264404e-10	2.066762969837293e-08	2.848895737656709e-09	8.643492988824466e-11	6.183115358629165e-06	2.8854669759719905e-07	2.4438192922711423e-10	0.003247522208576707	0.0	2.145610128821826e-05	0.0	0.0	0.0	0.0	0.0	3.5443267444133735	287.04101867531494	8.583297072556238	2.3437974772328857e-05	4.657394157910743e-07	8.65060378419132e-05	0.0	0.00019504907820022563	0.001407043383963516	0.5381619368853376	3.897195404073269e-05	1.3199694245176152e-06	1.2459431447825367e-08	2.7611192966805733e-07	3.8060542072806815e-08	1.1539300426765014e-09	8.116964773753685e-05	3.768188464811418e-06	3.354817956926631e-09	0.004373406888387843	0.0	5.212689683146282e-05	0.0	0.0	0.0	0.0	0.0	3.542278882247641	287.7951365825619	7.785374168717334	2.2192365267288042e-05	8.451853105789136e-07	8.190974499053499e-05	0.0	0.00018517146043970696	0.0013357887255452114	0.48817994452926033	3.6997862834657724e-05	2.3955620852693975e-06	2.3600634588683914e-08	5.244143381968621e-07	7.228761502912415e-08	2.191430817605746e-09	0.00014730532082809104	6.820395107840013e-06	6.3545626273799885e-09	0.005395480189376477	0.0	0.00010426470948983238	0.0	0.0	0.0	0.0	0.0	3.5404243527487993	267.6687096111394	26.79863985378455	7.488891297622623e-05	6.027660987577937e-07	0.0002763092674532096	0.0	0.0005811668579395408	0.0041924175762180875	1.6946463894925876	0.00011612173584389205	1.7083211293083798e-06	1.6403077143550203e-08	3.3852817751147376e-07	4.666544901876682e-08	1.413606150773934e-09	0.00010504654096548574	4.941099358586998e-06	4.419092325446951e-09	0.004774250185720004	0.0	2.141619539130019e-05	0.0	0.0	0.0	0.0	0.0	3.5416336466116687	246.6921675699184	46.603315618150866	0.00013716345898660031	5.175896212735179e-07	0.0005058891240582859	0.0	0.000981020050554958	0.00707687533162633	2.9910061803261097	0.00019601612910296237	1.4669001485492697e-06	1.4661941522927185e-08	2.7840341817830754e-07	3.8378556784875075e-08	1.1616801664418545e-09	9.020257788438192e-05	4.331954069463103e-06	3.9523723073946936e-09	0.004535496862750339	0.0	1.0420333257187176e-05	0.0	0.0	0.0	0.0	0.0	3.5420567503232157	6.982393704114178e-05	4.909242536987624e-07	1.8882277725744854e-06	4.887524615194073e-07	3.720029748650267e-05	9.667132832960409e-05	3.128357040073487e-05	0.0	0.0	0.0	0.0	4.833412537774109e-07	9.764349068022049e-07	0.0	6.871475119499121e-05	4.832201579520455e-07	1.8585982796158606e-06	4.809877392030568e-07	4.833258650318846e-07	3.077636108555885e-05	3.660028095181353e-05	9.509073710207028e-05	0.0	0.0	0.0	4.7543788554311533e-07	9.594522871239022e-07	0.0	6.75768766222394e-05	4.753135798892611e-07	1.8281899483469895e-06	4.730222074010047e-07	4.7542208472182977e-07	3.0256303102038337e-05	3.598506300639989e-05	9.347042039821491e-05	0.0	0.0	0.0	4.6733589518525716e-07	9.433109079892335e-07	0.0	6.641071186993233e-05	4.672083722825856e-07	1.7970176374179903e-06	4.6485864852324705e-07	4.6731968753454535e-07	2.9723558027773383e-05	3.535481319699255e-05	9.181091350395806e-05	0.0	0.0	0.0	4.590379608768813e-07	9.270412403342987e-07	0.0	6.521676201950779e-05	4.589072674995594e-07	1.7650918485288625e-06	4.565006037881656e-07	4.590213534102105e-07	2.9178515941154513e-05	3.470985420297178e-05	9.011364839698031e-05	0.0	0.0	0.0	4.5055125365289285e-07	9.100839147099427e-07	0.0	6.399630394063072e-05	4.504175608286606e-07	1.7324405973032866e-06	4.479570227848609e-07	4.5053426453998166e-07	2.8621887684548954e-05	3.405097301475602e-05	8.838096057855054e-05	0.0	0.0	0.0	4.4188745759844967e-07	8.925794373761312e-07	0.0	6.275108063962713e-05	4.4175095929038336e-07	1.6991088859163184e-06	4.392401099947747e-07	4.418701115720867e-07	2.8054436178470552e-05	3.337913434653493e-05	8.661515481084849e-05	0.0	0.0	0.0	4.3305809349477217e-07	8.73961386099571e-07	0.0	6.148264470792437e-05	4.3291901241883254e-07	1.6651411477660018e-06	4.303607287768218e-07	4.330404122429874e-07	2.7476782145415633e-05	3.269513091303068e-05	8.481806606233395e-05	0.0	0.0	0.0	4.2407233172336735e-07	8.580320107614946e-07	0.0	6.019219647466877e-05	4.239305823107166e-07	1.6305714849226554e-06	4.2132727822507243e-07	4.2405433247623176e-07	2.688946395325737e-05	3.1999583184069656e-05	8.299137983788499e-05	0.0	0.0	0.0	4.149386006475334e-07	8.382183530385315e-07	0.0	5.888106102475797e-05	4.1479461996254113e-07	1.595434320707426e-06	4.1214903621536786e-07	4.1492030148469236e-07	2.6293130673398203e-05	3.129323275081904e-05	8.1137171571189e-05	0.0	0.0	0.0	4.056672806034443e-07	8.194011951736226e-07	0.0	5.755072404627248e-05	4.0552109976887283e-07	1.5597680059670856e-06	4.0283640554082033e-07	4.0564870277435936e-07	2.5688485580653698e-05	3.05769101885853e-05	7.925765831631962e-05	0.0	0.0	0.0	3.9626945870357424e-07	7.999332243818075e-07	0.0	5.620282783672237e-05	3.961213032699567e-07	1.523615924240818e-06	3.934008837835763e-07	3.9625062529679517e-07	2.5076292295355155e-05	2.9851510498252784e-05	7.735523833381634e-05	0.0	0.0	0.0	3.8675712780219654e-07	7.812766335442654e-07	0.0	5.483910649118271e-05	3.866071332116138e-07	1.48702384935176e-06	3.8385461126130467e-07	3.867380634575805e-07	2.445736114466171e-05	2.9117977864100585e-05	7.543245726107128e-05	0.0	0.0	0.0	3.7714301776671145e-07	7.614469579619717e-07	0.0	5.3461426550649316e-05	3.769914475210784e-07	1.4500412284323023e-06	3.742106552144624e-07	3.7712374880385573e-07	2.3832548170578667e-05	2.837732586542126e-05	7.349197942725977e-05	0.0	0.0	0.0	3.674404507701368e-07	7.420196873093308e-07	0.0	5.207167504786861e-05	3.6728744572529515e-07	1.412718826931436e-06	3.644822249370917e-07	3.674210040329804e-07	2.3202696552072612e-05	2.763056942117536e-05	7.153640318384703e-05	0.0	0.0	0.0	3.5766241779309275e-07	7.221077897191778e-07	0.0	5.067170849370585e-05	3.5750825936423625e-07	1.3751071538469872e-06	3.546823150524426e-07	3.5764281934730593e-07	2.2568629843475448e-05	2.687870239060898e-05	6.956826547391022e-05	0.0	0.0	0.0	3.478216027488902e-07	7.025364004513861e-07	0.0	4.926330689322116e-05	3.476664123031831e-07	1.3372543808833275e-06	3.4482338515144466e-07	3.478018778597283e-07	2.1931156470224917e-05	2.6122682940567317e-05	6.759008729317832e-05	0.0	0.0	0.0	3.379306113638055e-07	6.820290705208642e-07	0.0	4.784832494271636e-05	3.377746938058651e-07	1.299209694561555e-06	3.3491841946759815e-07	3.379107860479545e-07	2.1291149652518462e-05	2.5363519521951566e-05	6.560462908930419e-05	0.0	0.0	0.0	3.280032485517255e-07	6.623635910752899e-07	0.0	4.6428767992239e-05	3.2784671155868233e-07	1.2610254217299263e-06	3.2498145846169705e-07	3.279833515038891e-07	2.0649563156275128e-05	2.4602308663333255e-05	6.361490562253984e-05	0.0	0.0	0.0	3.180545910158747e-07	6.417908963120375e-07	0.0	4.5006874585498155e-05	3.178977980962512e-07	1.2227605226383523e-06	3.15028174297034e-07	3.180346538304163e-07	2.0007422833469603e-05	2.3840266062325812e-05	6.16241008262076e-05	0.0	0.0	0.0	3.0810055860621065e-07	6.21860520513844e-07	0.0	4.358487397992054e-05	3.079436864259752e-07	1.184475508291791e-06	3.0507417087084707e-07	3.080806130545587e-07	1.9365695678446394e-05	2.3078580842236394e-05	5.963515204000317e-05	0.0	0.0	0.0	2.981558350003707e-07	6.016290835075615e-07	0.0	4.216480376271493e-05	2.9799912831696365e-07	1.1462271280212214e-06	2.9513370787045057e-07	2.9813590982937806e-07	1.872525233377302e-05	2.231832235556319e-05	5.7650705451560725e-05	0.0	0.0	0.0	2.8823364850057633e-07	5.816769362998534e-07	0.0	4.074851373296431e-05	2.880773120454612e-07	1.108066115972041e-06	2.8521973221812897e-07	2.8821376982540123e-07	1.8086933719931e-05	2.1560472249883852e-05	5.5673394260856676e-05	0.0	0.0	0.0	2.783471664318338e-07	5.621861235064624e-07	0.0	3.933793100466502e-05	2.7819136550182616e-07	1.070042958682452e-06	2.7534573625320925e-07	2.783273617005836e-07	1.7451670160991004e-05	2.0806082342053627e-05	5.3706184302590364e-05	0.0	0.0	0.0	2.685112220608383e-07	5.418684114718373e-07	0.0	3.793528270882926e-05	2.6835630100915773e-07	1.0322153800852868e-06	2.655273139355194e-07	2.684915228165327e-07	1.6820513469014257e-05	2.005637222046205e-05	5.175237969064014e-05	0.0	0.0	0.0	2.587423381248119e-07	5.224758163358892e-07	0.0	3.654292243450869e-05	2.585884712145545e-07	9.94646266816802e-07	2.557809412368894e-07	2.58722778071315e-07	1.619450254609275e-05	1.9312603832865156e-05	4.981515161039854e-05	0.0	0.0	0.0	2.490563680720173e-07	5.027139937047109e-07	0.0	3.516306055315653e-05	2.4890387078071564e-07	9.573971466375606e-07	2.4612208709536573e-07	2.4903697842632625e-07	1.5574561562992915e-05	1.8575930660349615e-05	4.789726950323027e-05	0.0	0.0	0.0	2.394671543345361e-07	4.835469741900387e-07	0.0	3.379756014915116e-05	2.39316181341535e-07	9.205206595468536e-07	2.3656378862330878e-07	2.394479615385395e-07	1.4961483902362587e-05	1.7847316637248888e-05	4.6001149877838014e-05	0.0	0.0	0.0	2.299867773147574e-07	4.6421600032023135e-07	0.0	3.2448144223846636e-05	2.29837571666854e-07	8.840636165463597e-07	2.2711810608523896e-07	2.299678056769806e-07	1.4356070892052072e-05	1.71276782437136e-05	4.4129323241908206e-05	0.0	0.0	0.0	2.2062789187758139e-07	4.4549921357931687e-07	0.0	3.111667449667968e-05	2.2048061266806963e-07	8.480743580945375e-07	2.1779807475092672e-07	2.2060916803993367e-07	1.3759220454728672e-05	1.641803266868321e-05	4.2284642345692916e-05	0.0	0.0	0.0	2.1140476523174917e-07	4.267768767583249e-07	0.0	2.9805264347529635e-05	2.1125969994994268e-07	8.126082387096412e-07	2.0861849106138652e-07	2.1138631929161656e-07	1.3171900490666364e-05	1.571952456318906e-05	4.047010529742438e-05	0.0	0.0	0.0	2.0233238779049987e-07	4.0827070574782946e-07	0.0	2.8516014078425413e-05	2.021897633408099e-07	7.777226815369201e-07	1.9959405552698258e-07	2.023142497085502e-07	1.2595001066444727e-05	1.5033257770448612e-05	3.8688383476043495e-05	0.0	0.0	0.0	1.9342411205130056e-07	3.903561507801421e-07	0.0	2.725071900024148e-05	1.9328409335469507e-07	7.43468821018195e-07	1.9073733025612564e-07	1.9340630738508488e-07	1.2029252546207684e-05	1.4360149132466662e-05	3.694164554844712e-05	0.0	0.0	0.0	1.8469077657868103e-07	3.7263413826284973e-07	0.0	2.6010851469210494e-05	1.845535658923694e-07	7.098885058362008e-07	1.8205861776200425e-07	1.8467332611892374e-07	1.147528709985169e-05	1.3700952973862126e-05	3.523182809929677e-05	0.0	0.0	0.0	1.761420631469242e-07	3.5565894905957463e-07	0.0	2.4797782011508544e-05	1.7600775255954612e-07	6.770185539791671e-07	1.735675118909776e-07	1.761249865434116e-07	1.0933751852516694e-05	1.3056399268709598e-05	3.356098262143195e-05	0.0	0.0	0.0	1.6778823149430856e-07	3.3862301768178146e-07	0.0	2.361305098429751e-05	1.676570641686165e-07	6.448989982232762e-07	1.6527479774716044e-07	1.6777155067475535e-07	1.0405376602047256e-05	1.2427323334783077e-05	3.193140554408643e-05	0.0	0.0	0.0	1.5964076546526904e-07	3.2243432699235106e-07	0.0	2.2458297815798065e-05	1.5951286935845038e-07	6.135735576665151e-07	1.571919520731403e-07	1.5962450405113485e-07	9.890882182077052e-06	1.1814596659469947e-05	3.034528895907034e-05	0.0	0.0	0.0	1.5171062338637652e-07	3.061613433738362e-07	0.0	2.133503301463463e-05	1.5158621909379433e-07	5.830847444818451e-07	1.4932954507946807e-07	1.5169480285877976e-07	9.390876143869631e-06	1.1218991376991453e-05	2.880441452879482e-05	0.0	0.0	0.0	1.4400670847954323e-07	2.90853209598586e-07	0.0	2.0244401599588123e-05	1.4388588048380527e-07	5.534662979763137e-07	1.4169558663270458e-07	1.4399134522662805e-07	8.905802545871417e-06	1.0641072376294977e-05	2.7310076388804547e-05	0.0	0.0	0.0	1.3653548730504673e-07	2.755420195212959e-07	0.0	1.918727159430956e-05	1.3641838041408148e-07	5.247433372558387e-07	1.342961497498669e-07	1.365205936023421e-07	8.436032697715966e-06	1.0081273908313313e-05	2.5863414749874235e-05	0.0	0.0	0.0	1.2930266038114089e-07	2.6087616190358276e-07	0.0	1.8164456202830765e-05	1.2918934420498648e-07	4.969375000035254e-07	1.2713692733556016e-07	1.2928824797539347e-07	7.981957212151397e-06	9.5400266685673e-06	2.446567395548499e-05	0.0	0.0	0.0	1.2231445109883735e-07	2.47427265554072e-07	0.0	1.717686930583665e-05	1.2220493343219485e-07	4.700724780833095e-07	1.2022431820339624e-07	1.2230053341181922e-07	7.544001625119309e-06	9.017820629622134e-06	2.3118178221242104e-05	0.0	0.0	0.0	1.1557748078364505e-07	2.33046850742716e-07	0.0	1.6225484691719463e-05	1.1547207218205332e-07	4.441749019029998e-07	1.1356513811260763e-07	1.1556407147938965e-07	7.122567112148711e-06	8.515157534853462e-06	2.1822108364916204e-05	0.0	0.0	0.0	1.0909765037703446e-07	2.2015651909540035e-07	0.0	1.531101247130024e-05	1.0899629838560226e-07	4.192660833714226e-07	1.0716435386322257e-07	1.0908475996612398e-07	6.717899946178552e-06	8.032375267541797e-06	2.0578131004711387e-05	0.0	0.0	0.0	1.0287828812797362e-07	2.076047082527531e-07	0.0	1.4433848969885364e-05	1.0278106236041876e-07	3.9535931164303084e-07	1.0102473500102611e-07	1.028659222782727e-07	6.330118647672425e-06	7.56964098004382e-06	1.9386547228512393e-05	0.0	0.0	0.0	9.69208961646168e-08	1.9568385356448554e-07	0.0	1.3594150342202894e-05	9.68278005496677e-08	3.7246012406626393e-07	9.514737221164848e-08	9.690905723772461e-08	5.959279866888637e-06	7.127012325487351e-06	1.824752648027101e-05	0.0	0.0	0.0	9.122632140329707e-08	1.8409538706534082e-07	0.0	1.2792052112567253e-05	9.113740472694068e-08	3.5057195157000757e-07	8.953321456822658e-08	9.121501146255548e-08	5.605460166902971e-06	6.704555526222685e-06	1.7161326156353567e-05	0.0	0.0	0.0	8.579585182847636e-08	1.7327366495175382e-07	0.0	1.202774626274632e-05	8.57111011153019e-08	3.296995065053743e-07	8.41836067653529e-08	8.578507393995284e-08	5.2687457252717635e-06	6.302367599748061e-06	1.612820249707268e-05	0.0	0.0	0.0	8.06307680915511e-08	1.626798418981209e-07	0.0	1.1301398238728836e-05	8.055024445240344e-08	3.0984800169322107e-07	7.909970554317003e-08	8.062052476649148e-08	4.949169398689065e-06	5.920513774303088e-06	1.5148194155641913e-05	0.0	0.0	0.0	7.573126029418052e-08	1.5293031161148547e-07	0.0	1.0612943527476141e-05	7.565491442094248e-08	2.9101775586944134e-07	7.428105558778159e-08	7.572155087513805e-08	4.646637993488632e-06	5.558920465884214e-06	1.4220930898130244e-05	0.0	0.0	0.0	7.109547320048084e-08	1.434406217381552e-07	0.0	9.962046638835108e-06	7.102330981729487e-08	2.7320185699546943e-07	6.972530463923314e-08	7.108629296422428e-08	4.360953818731766e-06	5.2173711103462635e-06	1.3345750324830532e-05	0.0	0.0	0.0	6.672009233849249e-08	1.3452284698880479e-07	0.0	9.34818913748781e-06	6.665204496452527e-08	2.563872925875886e-07	6.542882195180447e-08	6.671143409282709e-08	4.091874804355111e-06	4.895568598090019e-06	1.252190025888626e-05	0.0	0.0	0.0	6.260135673980546e-08	1.26302718157377e-07	0.0	8.770840438084038e-06	6.253734573552116e-08	2.405595469731122e-07	6.138789385155457e-08	6.259321321226623e-08	3.83917340877131e-06	4.593224117242169e-06	1.1748690004036392e-05	0.0	0.0	0.0	5.873581365687877e-08	1.1852326727699e-07	0.0	8.229522840837567e-06	5.8675793778785497e-08	2.257054698478456e-07	5.759917695969856e-08	5.8728178308399434e-08	3.6026307338093608e-06	4.310075934637964e-06	1.1025428597070134e-05	0.0	0.0	0.0	5.51200076509598e-08	1.1131931982310624e-07	0.0	7.723714690078335e-06	5.506391751768235e-08	2.1181171150138482e-07	5.405901842219392e-08	5.5112873316027875e-08	3.3819765346770857e-06	4.0458250920964096e-06	1.035122688673171e-05	0.0	0.0	0.0	5.174949039310709e-08	1.0450191841389033e-07	0.0	7.25271944076202e-06	5.169726385811807e-08	1.98861154638937e-07	5.0762539462154654e-08	5.174284733050408e-08	3.1768470800518057e-06	3.800068291200024e-06	9.724895514931668e-06	0.0	0.0	0.0	4.8618312004074254e-08	9.810806264188862e-08	0.0	6.815625512399013e-06	4.856985756678621e-08	1.8683082945433402e-07	4.770335617704951e-08	4.8612147384529264e-08	2.9867981983112846e-06	3.5722908080603166e-06	9.145023641787863e-06	0.0	0.0	0.0	4.571941659276127e-08	9.22589004920779e-08	0.0	6.411398426076479e-06	4.567461005286754e-08	1.756934785196458e-07	4.4874226149291914e-08	4.5713715899012884e-08	2.8113609342490394e-06	3.361926810181698e-06	8.610161633973183e-06	0.0	0.0	0.0	4.304555620195056e-08	8.693594596038268e-08	0.0	6.039015615644616e-06	4.3004277563576996e-08	1.654212403507747e-07	4.226799201893026e-08	4.304030512918153e-08	2.6500871529395393e-06	3.1684286833847105e-06	8.118936964559625e-06	0.0	0.0	0.0	4.058986903125313e-08	8.190929976890907e-08	0.0	5.697514592663124e-06	4.055202741375951e-08	1.5598783220355256e-07	3.987791703260885e-08	4.058505410858362e-08	2.5025440242249374e-06	2.9912801318641575e-06	7.670003739914663e-06	0.0	0.0	0.0	3.834562540362596e-08	7.736186854759613e-08	0.0	5.385917078488611e-06	3.831111023100956e-08	1.4736729583409654e-07	3.769715254654806e-08	3.8341232948426755e-08	2.368267893754669e-06	2.8299462450045347e-06	7.261891337850674e-06	0.0	0.0	0.0	3.6305470541197233e-08	7.330370278592384e-08	0.0	5.103129194853209e-06	3.627414671176496e-08	1.3953125577454636e-07	3.571803946612403e-08	3.630148520165952e-08	2.2467326435436837e-06	2.6838227225305354e-06	6.892928623343032e-06	0.0	0.0	0.0	3.446104676106778e-08	6.959502960764829e-08	0.0	4.847921154845447e-06	3.443278675331973e-08	1.3244760396543723e-07	3.393196747551092e-08	3.4457451178291644e-08	2.1373641260780555e-06	2.5522360049038575e-06	6.561317594906604e-06	0.0	0.0	0.0	3.280336315153979e-08	6.617538397478805e-08	0.0	4.618999228467988e-06	3.277803416582867e-08	1.2608174306689077e-07	3.232988004852237e-08	3.280013906528816e-08	2.0395832988489736e-06	2.4344900638735267e-06	6.265274847483368e-06	0.0	0.0	0.0	3.1323503271092915e-08	6.316439912902566e-08	0.0	4.415105826152888e-06	3.1300956631277684e-08	1.203993156745215e-07	3.090297496459813e-08	3.132063300732888e-08	1.952840163295879e-06	2.329917794375803e-06	6.003117952565264e-06	0.0	0.0	0.0	3.001305610544252e-08	6.055816586664985e-08	0.0	4.235062363434848e-06	2.999315730616902e-08	1.1536802190299154e-07	2.9643003159046503e-08	3.001052311828999e-08	1.8766126159537863e-06	2.2378942882173773e-06	5.773236676968783e-06	0.0	0.0	0.0	2.8863970900959293e-08	5.824829574965851e-08	0.0	4.077721566339663e-06	2.8846596818291277e-08	1.1095693957460363e-07	2.8541933770883726e-08	2.886175905474248e-08	1.8103753210071136e-06	2.1578040549772524e-06	5.573989117372562e-06	0.0	0.0	0.0	2.7868037471158927e-08	5.621418575903186e-08	0.0	3.941891300445223e-06	2.7853057801933276e-08	1.0713446606679368e-07	2.7591420964665803e-08	2.7866129958564963e-08	1.7535742306164887e-06	2.0890019155910927e-06	5.403637904949806e-06	0.0	0.0	0.0	2.701656798120646e-08	5.451460988180143e-08	0.0	3.826310871126572e-06	2.7003839354031515e-08	1.03867140160472e-07	2.6782639011135426e-08	2.7014947004547383e-08	1.70563286955769e-06	2.0308083430183226e-06	5.260390756168854e-06	0.0	0.0	0.0	2.630060075498825e-08	5.307596342290714e-08	0.0	3.729701970828536e-06	2.6289981611052245e-08	1.0112050177949284e-07	2.610663984166196e-08	2.629924826018162e-08	1.6659838794981234e-06	1.9825429175912224e-06	5.1425052887924485e-06	0.0	0.0	0.0	2.5711424704675346e-08	5.191234031892677e-08	0.0	3.6508431101907333e-06	2.5702779810300693e-08	9.886106784024473e-08	2.555487411277071e-08	2.571032346292031e-08	1.634096272054611e-06	1.9435631297686306e-06	5.048362218535749e-06	0.0	0.0	0.0	2.5240944748116446e-08	5.0937165051346374e-08	0.0	3.5886065612475143e-06	2.523415107943736e-08	9.705774521721372e-08	2.5119449050003292e-08	2.5240078870171487e-08	1.6094784818391714e-06	1.9132776174598127e-06	4.976457644041155e-06	0.0	0.0	0.0	2.4881642374876542e-08	5.0192938545803446e-08	0.0	3.5419349888853965e-06	2.487658189334816e-08	9.568163193743429e-08	2.4792964091400726e-08	2.4880996966638504e-08	1.5916599034587233e-06	1.8911281844161424e-06	4.925338549077387e-06	0.0	0.0	0.0	2.4626252795497784e-08	4.971190583593244e-08	0.0	3.5097931859013286e-06	2.4622809385340497e-08	9.470479281249923e-08	2.4568172900285274e-08	2.4625813253238656e-08	1.5801725348215006e-06	1.8765640225085047e-06	4.8935528211432645e-06	0.0	0.0	0.0	2.4467515381969265e-08	4.937233014228963e-08	0.0	3.491143226409339e-06	2.4465575654496997e-08	9.409931310507069e-08	2.443780994250847e-08	2.4467267036253727e-08	1.5745494653997382e-06	1.8690329332229977e-06	4.879657103976971e-06	0.0	0.0	0.0	2.4398213557277302e-08	4.924116917437382e-08	0.0	3.4849616358029626e-06	2.439766236309124e-08	9.383742915682654e-08	2.4394711275086882e-08	2.439814194394231e-08	1.5743393194806026e-06	1.8679948817960885e-06	4.882268230218662e-06	0.0	0.0	0.0	2.441143229071235e-08	4.929454543748291e-08	0.0	3.490281657508731e-06	2.441216268253185e-08	9.38925731054712e-08	2.443211057986168e-08	2.4411523752906157e-08	1.5791239141338443e-06	1.872945019738767e-06	4.900114214035742e-06	0.0	0.0	0.0	2.4500812872688194e-08	4.945004590423068e-08	0.0	3.5062218355474176e-06	2.4502726164170007e-08	9.424031544698999e-08	2.454383892704998e-08	2.4501054973648438e-08	1.5885244601291777e-06	1.8834258248320565e-06	4.932044521336923e-06	0.0	0.0	0.0	2.4660603817983735e-08	4.977339253649984e-08	0.0	3.5319846558741026e-06	2.4663612563545734e-08	9.485857376639335e-08	2.4724314821299952e-08	2.4660985305791222e-08	1.6021954127708035e-06	1.8990228671670251e-06	4.977005038640997e-06	0.0	0.0	0.0	2.4885535412194498e-08	5.0241130849732965e-08	0.0	3.5668333950989085e-06	2.4889558730276766e-08	9.572710192030278e-08	2.496838194075921e-08	2.4886045887179764e-08	1.6198135716043679e-06	1.9193512835993666e-06	5.034005058723357e-06	0.0	0.0	0.0	2.5170654679469088e-08	5.0810684048390115e-08	0.0	3.6100713727597435e-06	2.517561431774403e-08	9.682685797454735e-08	2.5271164036989463e-08	2.5171284301796832e-08	1.6410723464335944e-06	1.9440461946219907e-06	5.102104604265382e-06	0.0	0.0	0.0	2.5511262255948535e-08	5.1495640901436515e-08	0.0	3.661039429071479e-06	2.5517085288407297e-08	9.813978592352179e-08	2.562804755117736e-08	2.55120017086383e-08	1.6656843197799329e-06	1.972763617371331e-06	5.180426543289225e-06	0.0	0.0	0.0	2.5902973175270508e-08	5.2262452292274377e-08	0.0	3.719127154602186e-06	2.590959061756861e-08	9.964903299170201e-08	2.6034760374831658e-08	2.590381383528583e-08	1.6933870853379818e-06	2.0051874343934572e-06	5.268174835648613e-06	0.0	0.0	0.0	2.634180810797418e-08	5.317307811700775e-08	0.0	3.7837858756870295e-06	2.634916050715044e-08	1.0133932736301658e-07	2.6487462696081114e-08	2.6342742223850483e-08	1.72394722135638e-06	2.041035585242014e-06	5.364644085018821e-06	0.0	0.0	0.0	2.6824240982982496e-08	5.416302627557856e-08	0.0	3.854530869385624e-06	2.683227417913454e-08	1.0319712408528695e-07	2.698276234825544e-08	2.6825261713792435e-08	1.7571590278277035e-06	2.0800597745050686e-06	5.469213003673493e-06	0.0	0.0	0.0	2.7347166180565342e-08	5.524120826418493e-08	0.0	3.930935375445044e-06	2.7355832520621915e-08	1.0521050034782312e-07	2.7517672791874972e-08	2.7348267504069516e-08	1.7928411145799246e-06	2.1220414123710475e-06	5.58133337791452e-06	0.0	0.0	0.0	2.790784333681195e-08	5.6330426218587293e-08	0.0	4.012622711750783e-06	2.7917101881072952e-08	1.0736893940842148e-07	2.8089557930098166e-08	2.7909019935137372e-08	1.8308335258242432e-06	2.1667875081930364e-06	5.7005221734633556e-06	0.0	0.0	0.0	2.8503857921637967e-08	5.7590103603005625e-08	0.0	4.099261425031772e-06	2.8513671951373398e-08	1.0966316838362564e-07	2.8696098220913994e-08	2.8505105118094174e-08	1.8709962719389046e-06	2.2141286397808233e-06	5.826357696667753e-06	0.0	0.0	0.0	2.913310208038767e-08	5.879669934776778e-08	0.0	4.190563201598612e-06	2.9143438629714256e-08	1.1208509221727827e-07	2.9335276069758652e-08	2.9134415811787014e-08	1.9132081779536084e-06	2.263918107746853e-06	5.958475542496479e-06	0.0	0.0	0.0	2.9793754349621673e-08	6.016049679178431e-08	0.0	4.286279606241626e-06	2.980458618883681e-08	1.1462772518797794e-07	3.0005352966764816e-08	2.979513111434282e-08	1.9573647676543506e-06	2.316030050167617e-06	6.09656130023762e-06	0.0	0.0	0.0	3.048424314890507e-08	6.151295175069956e-08	0.0	4.386195650340335e-06	3.049554591229035e-08	1.1728503195425026e-07	3.0704824437981784e-08	3.04856799183e-08	2.0033754127239425e-06	2.3703558510227228e-06	6.240342109484117e-06	0.0	0.0	0.0	3.1203204580544024e-08	6.299894666472987e-08	0.0	4.490125250803842e-06	3.121495815789665e-08	1.2005178156914695e-07	3.143238830116454e-08	3.120469873027935e-08	2.051162431641033e-06	2.4268019354432313e-06	6.3895855225306555e-06	0.0	0.0	0.0	3.1949476824404e-08	6.466166157406133e-08	0.0	4.597912330074049e-06	3.1961667464743514e-08	1.229235283404871e-07	3.21869524539821e-08	3.195102614867839e-08	2.100662827638476e-06	2.4852907789190104e-06	6.544106248631013e-06	0.0	0.0	0.0	3.2722133926885026e-08	6.60509568420315e-08	0.0	4.709434469349182e-06	3.2734741692356064e-08	1.2589668518126373e-07	3.296766049145453e-08	3.272373672019613e-08	2.1518298659389226e-06	2.54576296337566e-06	6.703770444071087e-06	0.0	0.0	0.0	3.352050722108739e-08	6.766258632989683e-08	0.0	4.8246092537856365e-06	3.353352633039418e-08	1.289687326252575e-07	3.377393605286808e-08	3.3522162329567926e-08	2.204634117008633e-06	2.6081799830591375e-06	6.868496296680021e-06	0.0	0.0	0.0	3.434418811678142e-08	6.934321223945099e-08	0.0	4.9433871135225305e-06	3.435761492778095e-08	1.3213810559769146e-07	3.460543256506558e-08	3.434589485684448e-08	2.2590580697478513e-06	2.6725195691869406e-06	7.038234801171286e-06	0.0	0.0	0.0	3.519293185099556e-08	7.107578841936202e-08	0.0	5.065736959732451e-06	3.520676276779867e-08	1.354038618837162e-07	3.546193259543356e-08	3.51946898020224e-08	2.3150890803603213e-06	2.7387676643804143e-06	7.2129478321814335e-06	0.0	0.0	0.0	3.606654785011906e-08	7.284019087256543e-08	0.0	5.1916317308465375e-06	3.608077865179385e-08	1.3876526590842e-07	3.634324672509447e-08	3.60683566443858e-08	2.372714747684036e-06	2.806911376055706e-06	7.392596794704657e-06	0.0	0.0	0.0	3.696484313165585e-08	7.467115359125406e-08	0.0	5.321044042304301e-06	3.6979468746325164e-08	1.4222157218448152e-07	3.72491832772683e-08	3.6966702394075654e-08	2.4319240297895484e-06	2.8769379708282278e-06	7.5771499760592625e-06	0.0	0.0	0.0	3.7887659258503585e-08	7.649204595696967e-08	0.0	5.453956233868798e-06	3.7902681607919874e-08	1.4577219773568614e-07	3.8179618825500025e-08	3.788956874073551e-08	2.4927136285570387e-06	2.9488412008043725e-06	7.766604038496533e-06	0.0	0.0	0.0	3.883497988665677e-08	7.838820799814395e-08	0.0	5.590373494211138e-06	3.88503963598718e-08	1.4941706093130113e-07	3.9134590091240504e-08	3.883693968551253e-08	2.5550928820539997e-06	3.0226280380680874e-06	7.96099708845791e-06	0.0	0.0	0.0	3.980699600626661e-08	8.037318440830062e-08	0.0	5.730333633123756e-06	3.98228131694511e-08	1.5315692988233692e-07	4.0114362194497334e-08	3.9809006676522903e-08	2.619084960148121e-06	3.0983225518965655e-06	8.160408010250828e-06	0.0	0.0	0.0	4.080410239130562e-08	8.238372206120782e-08	0.0	5.873898447994349e-06	4.082032478841133e-08	1.569933138310812e-07	4.111936799530372e-08	4.0806164839723835e-08	2.684719987243332e-06	3.175959858524973e-06	8.364931822193269e-06	0.0	0.0	0.0	4.182677421436367e-08	8.440147402398219e-08	0.0	6.021136400088109e-06	4.1843411821657966e-08	1.609280609642363e-07	4.2150086712282146e-08	4.18288894280733e-08	2.7520268908745615e-06	3.2555765419064008e-06	8.574654855856573e-06	0.0	0.0	0.0	4.2875442965738573e-08	8.655167373184439e-08	0.0	6.172104533224775e-06	4.289250375971819e-08	1.6496282382463225e-07	4.320691744059999e-08	4.2877611763943284e-08	2.8210278969243816e-06	3.3372020981495655e-06	8.789641676345587e-06	0.0	0.0	0.0	4.3950431254354016e-08	8.874728036133339e-08	0.0	6.326844436453587e-06	4.396791782073978e-08	1.6909882331045205e-07	4.4290151121167746e-08	4.395265423981387e-08	2.8917404191175978e-06	3.4208585448573592e-06	9.009945538726886e-06	0.0	0.0	0.0	4.5052005319723356e-08	9.102637913898374e-08	0.0	6.485395695446207e-06	4.5069924082679e-08	1.7333709830347385e-07	4.5400064903402993e-08	4.505428305993348e-08	2.964185144440061e-06	3.50656873020462e-06	9.23563525713215e-06	0.0	0.0	0.0	4.618050946726287e-08	9.324177020236396e-08	0.0	6.647813377400765e-06	4.619886437586848e-08	1.7767896261728736e-07	4.653704456363882e-08	4.618284276500734e-08	3.0383927441030733e-06	3.594365291546434e-06	9.466813684961036e-06	0.0	0.0	0.0	4.733645835271349e-08	9.555099972882794e-08	0.0	6.814179556168936e-06	4.735525730482698e-08	1.8212640938836127e-07	4.7701665010240054e-08	4.7338848399627546e-08	3.1144056140888186e-06	3.684295219240405e-06	9.703618426956536e-06	0.0	0.0	0.0	4.852054030824878e-08	9.797547645705713e-08	0.0	6.9845986345888886e-06	4.853979915456056e-08	1.8668211545826274e-07	4.889465730436665e-08	4.852298860402468e-08	3.192272622222474e-06	3.7764157689564298e-06	9.946202011017383e-06	0.0	0.0	0.0	4.973351802461478e-08	1.0046466720351882e-07	0.0	7.159177976505408e-06	4.9753247084237425e-08	1.9134899280050056e-07	5.01167729530487e-08	4.973602611956938e-08	3.2720397569261047e-06	3.870783650433231e-06	1.0194702958607835e-05	0.0	0.0	0.0	5.097608390658441e-08	1.0295164610936885e-07	0.0	7.3380118347037525e-06	5.099629685966465e-08	1.961297182286773e-07	5.1368671473486057e-08	5.097865314807115e-08	3.3537452285073676e-06	3.967447481699605e-06	1.0449234205607662e-05	0.0	0.0	0.0	5.224880235782908e-08	1.0549058021300634e-07	0.0	7.521173851549635e-06	5.226950008223358e-08	2.0102641434794576e-07	5.26508681096672e-08	5.225143381755258e-08	3.4374196117459324e-06	4.0664455171192576e-06	1.0709887993556301e-05	0.0	0.0	0.0	5.355213445952971e-08	1.0821167314755982e-07	0.0	7.70873137193793e-06	5.357333503824184e-08	2.060409211872919e-07	5.3963834228265274e-08	5.355482908317474e-08	3.5230945523383748e-06	4.167814538180539e-06	1.097676508763751e-05	0.0	0.0	0.0	5.4886584171336653e-08	1.108967862189439e-07	0.0	7.900758071290356e-06	5.4908287771010066e-08	2.1117510761814268e-07	5.530808576552097e-08	5.488934303887387e-08	3.6108078491355547e-06	4.271596413630211e-06	1.1249988988523661e-05	0.0	0.0	0.0	5.6252769313051145e-08	1.1356961716638536e-07	0.0	8.097351077290026e-06	5.627498985028343e-08	2.164314015260323e-07	5.66843029536153e-08	5.625559382111654e-08	3.7006083564893157e-06	4.377845921616635e-06	1.1529717179564595e-05	0.0	0.0	0.0	5.765147760292054e-08	1.1633370603006406e-07	0.0	8.298627351632056e-06	5.767422364952282e-08	2.2181281089356568e-07	5.8093304778617766e-08	5.765436944940225e-08	3.7925512513107287e-06	4.48662720449937e-06	1.181612277580648e-05	0.0	0.0	0.0	5.908357471897267e-08	1.195781985578092e-07	0.0	8.504713343244127e-06	5.91068708351304e-08	2.2732272636422892e-07	5.953597640683146e-08	5.908653570402301e-08	3.886692213874506e-06	4.598007563962223e-06	1.2109375696362933e-05	0.0	0.0	0.0	6.05499101218365e-08	1.222657308484384e-07	0.0	8.715723360773321e-06	6.057375873509098e-08	2.3296433049330063e-07	6.101311780823847e-08	6.05529419102179e-08	3.983079111199579e-06	4.712046545364414e-06	1.2409619323155339e-05	0.0	0.0	0.0	6.205120047075342e-08	1.2538544565300913e-07	0.0	8.931757220840155e-06	6.207562192312358e-08	2.3874044953703373e-07	6.252542744819438e-08	6.205430447678951e-08	4.081753790281598e-06	4.828796093918477e-06	1.2716979822774674e-05	0.0	0.0	0.0	6.35880764210555e-08	1.2838868434097924e-07	0.0	9.152899769049858e-06	6.361307178871809e-08	2.4465343566729036e-07	6.407349912401439e-08	6.359125388178054e-08	4.1827542714218925e-06	4.948301585021874e-06	1.3031575617012488e-05	0.0	0.0	0.0	6.51611301101409e-08	1.3162915465415814e-07	0.0	9.379239256736084e-06	6.518671200782739e-08	2.5070561058905954e-07	6.56579506940792e-08	6.516438229152515e-08	4.286123353302992e-06	5.0706119059645e-06	1.335354382378836e-05	0.0	0.0	0.0	6.67710473500319e-08	1.3513662875474807e-07	0.0	9.61087974448045e-06	6.679723392055579e-08	2.568996324399814e-07	6.727951084229382e-08	6.677437574079396e-08	4.391912356968132e-06	5.19578518625998e-06	1.3683049074942885e-05	0.0	0.0	0.0	6.841865157671176e-08	1.381785178498651e-07	0.0	9.847942673964793e-06	6.844545022737176e-08	2.6323862591577254e-07	6.893902992204599e-08	6.842205794229886e-08	4.500179233343571e-06	5.323888312949294e-06	1.4020274372326435e-05	0.0	0.0	0.0	7.010485796676034e-08	1.415098231288208e-07	0.0	1.0090561363289783e-05	7.013227907404681e-08	2.697261217310805e-07	7.063744126522471e-08	7.010834423957723e-08	4.6109842995973305e-06	5.454992981378604e-06	1.4365406050490949e-05	0.0	0.0	0.0	7.183059816007114e-08	1.450307708348894e-07	0.0	1.033886911945053e-05	7.185866628024468e-08	2.763657577808307e-07	7.237567793171216e-08	7.183416623922397e-08	4.724385302551928e-06	5.58916952706604e-06	1.4718619562037084e-05	0.0	0.0	0.0	7.359674924130854e-08	1.4861042656277172e-07	0.0	1.0592984904286865e-05	7.362547331128164e-08	2.8316084809387085e-07	7.415457245312779e-08	7.36004008473537e-08	4.8404328621673824e-06	5.726480200456281e-06	1.5080068059303054e-05	0.0	0.0	0.0	7.540407678381561e-08	1.5228619744301027e-07	0.0	1.085301599881232e-05	7.543347393064874e-08	2.9011436939587113e-07	7.59748756371717e-08	7.540781344909253e-08	4.95917397280893e-06	5.866981818137093e-06	1.5449896035274777e-05	0.0	0.0	0.0	7.725330319341046e-08	1.5605582711348437e-07	0.0	1.1119063490473905e-05	7.728337661353977e-08	2.972290468159396e-07	7.783729509029711e-08	7.725712639151218e-08	5.080655483151282e-06	6.0107292514457556e-06	1.5828250942568945e-05	0.0	0.0	0.0	7.914516584461516e-08	1.5978706142071527e-07	0.0	1.1391238447397003e-05	7.917593619176604e-08	3.0450778310679907e-07	7.974260844819397e-08	7.914907716092454e-08	5.204930720036092e-06	6.157783786568188e-06	1.621530243469281e-05	0.0	0.0	0.0	8.108051322209636e-08	1.6409703149319168e-07	0.0	1.166966548653626e-05	8.111199323901052e-08	3.1195381041789126e-07	8.169168825181055e-08	8.108451445924136e-08	5.332059113563203e-06	6.308213980942719e-06	1.66112385200312e-05	0.0	0.0	0.0	8.306028555635394e-08	1.6783764724820716e-07	0.0	1.1954482375650035e-05	8.30924890686044e-08	3.195707484435966e-07	8.368549903666358e-08	8.306437870535981e-08	5.462104332036179e-06	6.462094591395933e-06	1.7016257841234492e-05	0.0	0.0	0.0	8.508547612384525e-08	1.7187709324528244e-07	0.0	1.2245830495453502e-05	8.51184120509637e-08	3.273623983959084e-07	8.57250304764971e-08	8.508966323860264e-08	5.595129251646794e-06	6.61950099970285e-06	1.743055355926993e-05	0.0	0.0	0.0	8.71570506413668e-08	1.759305116142632e-07	0.0	1.25438473894832e-05	8.719074207437936e-08	3.3533252941358474e-07	8.781124525625978e-08	8.716133368744952e-08	5.731193655903907e-06	6.780505795136771e-06	1.7854307915238133e-05	0.0	0.0	0.0	8.927592015998603e-08	1.8025371144269765e-07	0.0	1.2848658779408816e-05	8.931038121684437e-08	3.434846116247118e-07	8.994502327346371e-08	8.928030094848602e-08	5.870352320061386e-06	6.945175376336035e-06	1.8287688498175724e-05	0.0	0.0	0.0	9.144292251436853e-08	1.8477605346130218e-07	0.0	1.31603833413157e-05	9.147817135504909e-08	3.5182188343636134e-07	9.212719518291561e-08	9.14474027460552e-08	6.0126585647106175e-06	7.113573259541312e-06	1.8730860816293686e-05	0.0	0.0	0.0	9.365888525658478e-08	1.8912054621243365e-07	0.0	1.3479137900835214e-05	9.369492282818321e-08	3.603474614879913e-07	9.435857881639117e-08	9.366346664354026e-08	6.158166798502419e-06	7.28576299076505e-06	1.918399607253083e-05	0.0	0.0	0.0	9.59246645283411e-08	1.936224900316783e-07	0.0	1.3805050823708095e-05	9.596151242096893e-08	3.6906471752636095e-07	9.664007288665614e-08	9.592934890986462e-08	6.306937573200567e-06	7.461814815226509e-06	1.9647285331171014e-05	0.0	0.0	0.0	9.82412158187403e-08	1.9833988985868802e-07	0.0	1.4138261582640639e-05	9.827889377113883e-08	3.7797731875192106e-07	9.897265386130448e-08	9.824600520180699e-08	6.459035827682238e-06	7.64180459441368e-06	2.0120932085419932e-05	0.0	0.0	0.0	1.0060955670274475e-07	2.0307877264548835e-07	0.0	1.4478915500151548e-05	1.0064807311881427e-07	3.870891349046655e-07	1.0135733907487494e-07	1.0061445320306259e-07	6.614527501080258e-06	7.825810449663814e-06	2.0605140696691497e-05	0.0	0.0	0.0	1.0303070898466978e-07	2.0800932722779584e-07	0.0	1.4827160158640328e-05	1.0307008891029909e-07	3.9640416002517914e-07	1.0379516156634449e-07	1.030357147149345e-07	6.7734779511851536e-06	8.013910848984654e-06	2.110011184004465e-05	0.0	0.0	0.0	1.0550567594295013e-07	2.1299389715018194e-07	0.0	1.5183134033789074e-05	1.0554592682078711e-07	4.059261855526217e-07	1.0628709055096228e-07	1.0551079291884171e-07	6.935947812040727e-06	8.206179031261943e-06	2.1606031102239717e-05	0.0	0.0	0.0	1.0803538539248142e-07	2.1807390827854298e-07	0.0	1.5546969152114836e-05	1.0807652645149268e-07	4.156588257896163e-07	1.0883405010650558e-07	1.0804061551080747e-07	7.1019954985461435e-06	8.402685140205785e-06	2.212307836726027e-05	0.0	0.0	0.0	1.1062073669325714e-07	2.2333270128354198e-07	0.0	1.5918793228553425e-05	1.1066278630890469e-07	4.256055367552222e-07	1.1143693420620074e-07	1.1062608179108619e-07	7.2716789060511605e-06	8.603497762991397e-06	2.2651433805303878e-05	0.0	0.0	0.0	1.1326263073120648e-07	2.2884251969405065e-07	0.0	1.6298734907097856e-05	1.1330559810949102e-07	4.3576974799469564e-07	1.1409664341972547e-07	1.1326809268075994e-07	7.445057566735813e-06	8.808686622400688e-06	2.319128404373651e-05	0.0	0.0	0.0	1.159620007471459e-07	2.340670505075868e-07	0.0	1.668693051304552e-05	1.1600589954663632e-07	4.461550656066039e-07	1.1681413214030749e-07	1.1596758152473702e-07	7.622194807889947e-06	9.018325731964199e-06	2.3742827599220353e-05	0.0	0.0	0.0	1.1871983943443172e-07	2.402734566069941e-07	0.0	1.7083525696158665e-05	1.1876469681015792e-07	4.5676535914842413e-07	1.1959042000971045e-07	1.1872554112636072e-07	7.803157334740012e-06	9.232493619009565e-06	2.4306272164873867e-05	0.0	0.0	0.0	1.2153718530382457e-07	2.4522775780061543e-07	0.0	1.748866494280525e-05	1.2158299776358996e-07	4.676045048233215e-07	1.2242651845711712e-07	1.2154301004138227e-07	7.988010109421218e-06	9.451267548766597e-06	2.4881818440571277e-05	0.0	0.0	0.0	1.2441504182037244e-07	2.51151696948019e-07	0.0	1.7902495904566518e-05	1.2446184499481866e-07	4.786765127419504e-07	1.2532346098025182e-07	1.2442099170034256e-07	8.176818388232873e-06	9.67472583341648e-06	2.5469666750624543e-05	0.0	0.0	0.0	1.2735441050703934e-07	2.5720374780157596e-07	0.0	1.8325156510101935e-05	1.2740221900123195e-07	4.899851544221293e-07	1.2828221297470078e-07	1.2736048752752205e-07	8.369642842332231e-06	9.9029414663351e-06	2.607000320782586e-05	0.0	0.0	0.0	1.303562218294484e-07	2.631962677129643e-07	0.0	1.8756776504627055e-05	1.3040504054930105e-07	5.015339716559774e-07	1.3130368256920316e-07	1.3036242789026138e-07	8.566541094512753e-06	1.0135983399349224e-05	2.6683005479861667e-05	0.0	0.0	0.0	1.3342136407803064e-07	2.6927419682949974e-07	0.0	1.9197484132230703e-05	1.3347121107436554e-07	5.13326431679097e-07	1.3438876744643338e-07	1.3342770103113515e-07	8.767571143166257e-06	1.037392033578425e-05	2.7308853759280775e-05	0.0	0.0	0.0	1.3655073823554898e-07	2.7570314084893e-07	0.0	1.9647408784970802e-05	1.3660163083409426e-07	5.253659969401678e-07	1.3753837338932522e-07	1.3655720795307047e-07	8.972792279910899e-06	1.0616821995292557e-05	2.7947733084557053e-05	0.0	0.0	0.0	1.3974526955615038e-07	2.8213144834087333e-07	0.0	2.0106684063787813e-05	1.3979722575736875e-07	5.376562284634446e-07	1.407534356694225e-07	1.3975187397204332e-07	9.18226571444869e-06	1.0864760327391651e-05	2.8599834250435858e-05	0.0	0.0	0.0	1.4300591206572915e-07	2.888775807414623e-07	0.0	2.0575445100992314e-05	1.430589362378093e-07	5.502007429546973e-07	1.4403490025154701e-07	1.4301265316605093e-07	9.396052629310784e-06	1.1117807667240234e-05	2.9265346901735248e-05	0.0	0.0	0.0	1.4633361398718282e-07	2.9615922347970145e-07	0.0	2.1053830929076894e-05	1.4638773867504095e-07	5.63003295806436e-07	1.4738374034080334e-07	1.4634049375665603e-07	9.61421495157352e-06	1.1376037853488594e-05	2.9944461686386638e-05	0.0	0.0	0.0	1.4972932849373109e-07	3.023109594266455e-07	0.0	2.1541971282319743e-05	1.4978455232991645e-07	5.76067422872964e-07	1.5080086399917638e-07	1.4973634885050433e-07	9.836809747278011e-06	1.1639519393347936e-05	3.0637353465569305e-05	0.0	0.0	0.0	1.5319392978903292e-07	3.095207050344029e-07	0.0	2.2039992184144e-05	1.5325027588115206e-07	5.893965810385748e-07	1.5428715327499463e-07	1.532010925489576e-07	1.0063892140378757e-05	1.190831860947344e-05	3.134419091297565e-05	0.0	0.0	0.0	1.567282611310599e-07	3.164177654416196e-07	0.0	2.2548010765445726e-05	1.5678574317258204e-07	6.029939777974148e-07	1.5784342798708787e-07	1.5673556799953538e-07	1.0295513781852106e-05	1.2182497371458334e-05	3.206513275238453e-05	0.0	0.0	0.0	1.603331160690963e-07	3.2363646254053993e-07	0.0	2.3066136976135965e-05	1.6039173217459676e-07	6.168626056251899e-07	1.6147045772669047e-07	1.6034056868201286e-07	1.0531723736818064e-05	1.2462114027490924e-05	3.2800330530061326e-05	0.0	0.0	0.0	1.6400925230678484e-07	3.31142286861218e-07	0.0	2.3594483748397793e-05	1.6406903514047568e-07	6.310055117345048e-07	1.6516903300705857e-07	1.6401685227244645e-07	1.0772572967281464e-05	1.274722880605321e-05	3.3549942271411e-05	0.0	0.0	0.0	1.6775745997334333e-07	3.3951731198233164e-07	0.0	2.4133160950294316e-05	1.6781842148725228e-07	6.454256554374947e-07	1.68939922902261e-07	1.6776520890227938e-07	1.1018110922327874e-05	1.3037900142699982e-05	3.4314120992822454e-05	0.0	0.0	0.0	1.7157850413687576e-07	3.4622035049273287e-07	0.0	2.4682274693941867e-05	1.7164063599203995e-07	6.601259012799961e-07	1.7278387018310173e-07	1.7158640362572324e-07	1.1268384956038952e-05	1.3334184233797646e-05	3.509301260330956e-05	0.0	0.0	0.0	1.7547311429791251e-07	3.541970585234057e-07	0.0	2.524193352702984e-05	1.7553644823935513e-07	6.751092094044501e-07	1.7670163461504223e-07	1.7548116589866212e-07	1.152344262170724e-05	1.3636137996723308e-05	3.588676246530904e-05	0.0	0.0	0.0	1.794420171658897e-07	3.622734537399619e-07	0.0	2.5812236150891047e-05	1.7950656548843803e-07	6.903783004283876e-07	1.8069390699287076e-07	1.7945022232767715e-07	1.1783326435658966e-05	1.3943812722629802e-05	3.669549965256815e-05	0.0	0.0	0.0	1.8348585797314124e-07	3.7134865174930094e-07	0.0	2.6393270784625716e-05	1.8355162625125593e-07	7.059356307123972e-07	1.8476130470340547e-07	1.8349421800863956e-07	1.2048073893863404e-05	1.4257253889008967e-05	3.7519337424328907e-05	0.0	0.0	0.0	1.8760520286697185e-07	3.788174569394287e-07	0.0	2.6985114362984902e-05	1.8767218841565837e-07	7.217833465118787e-07	1.8890436615451317e-07	1.8761371893995724e-07	1.2317717766290162e-05	1.4576501160985779e-05	3.8358374956627976e-05	0.0	0.0	0.0	1.918005476070794e-07	3.8735562433339535e-07	0.0	2.7587839667427773e-05	1.9186877851401262e-07	7.379234734395402e-07	1.9312360069702673e-07	1.9180922076090055e-07	1.2592289249453508e-05	1.4901592078777589e-05	3.9212706944364e-05	0.0	0.0	0.0	1.960723655673065e-07	3.9607139642124887e-07	0.0	2.8201506390556725e-05	1.9614182778085963e-07	7.543576704770478e-07	1.9741942608550746e-07	1.9608119674472195e-07	1.2871813930948755e-05	1.5232557283352073e-05	4.008241101787504e-05	0.0	0.0	0.0	2.004210448148039e-07	4.0460372356973243e-07	0.0	2.882617335046589e-05	2.0049175936694618e-07	7.71087565443455e-07	2.0179225396665912e-07	2.004300348740613e-07	1.3156317030588726e-05	1.5569426911147146e-05	4.096756360014985e-05	0.0	0.0	0.0	2.0484696737656374e-07	4.1388047926884973e-07	0.0	2.946189121127136e-05	2.0491894183936887e-07	7.881145762466138e-07	2.0624243889180965e-07	2.0485611708792127e-07	1.3445819646994819e-05	1.5912226393987365e-05	4.1868227691581924e-05	0.0	0.0	0.0	2.0935044813420495e-07	4.2251223357369403e-07	0.0	3.0108700797697288e-05	2.094236795946872e-07	8.05439874102258e-07	2.1077026650358625e-07	2.093597581474954e-07	1.374033784825081e-05	1.626097550349827e-05	4.2784449915939915e-05	0.0	0.0	0.0	2.1393172004711412e-07	4.322794273274093e-07	0.0	3.0766635181438794e-05	2.140062290433257e-07	8.230644458311087e-07	2.1537596812941454e-07	2.1394119085261868e-07	1.4039883569319222e-05	1.6615689435622354e-05	4.371626331189506e-05	0.0	0.0	0.0	2.185909481105917e-07	4.4125584070131715e-07	0.0	3.1435707570489416e-05	2.1866671216237817e-07	8.409887613333413e-07	2.2005963601853576e-07	2.1860058000046727e-07	1.4344459412743266e-05	1.697637248922197e-05	4.466367159899809e-05	0.0	0.0	0.0	2.2332815070494922e-07	4.5102612209315483e-07	0.0	3.2115922347735555e-05	2.2340519065582178e-07	8.592130587637396e-07	2.2482130063398053e-07	2.2333794375388462e-07	1.4654063974369099e-05	1.7343024193705565e-05	4.562666611676686e-05	0.0	0.0	0.0	2.2814328431241066e-07	4.605100335451436e-07	0.0	3.280726323357943e-05	2.2822158132968005e-07	8.777370189843334e-07	2.2966084780324135e-07	2.2815323837974327e-07	1.4968686615295402e-05	1.771563300270798e-05	4.660520972617718e-05	0.0	0.0	0.0	2.3303616302996118e-07	4.7037226640137187e-07	0.0	3.3509703036936325e-05	2.3311572274104163e-07	8.965600218493037e-07	2.3457808698648275e-07	2.3304627776716606e-07	1.5288311945726706e-05	1.8094181564882415e-05	4.759925076433191e-05	0.0	0.0	0.0	2.380065283454061e-07	4.803442059241909e-07	0.0	3.422319960111489e-05	2.3808734819484121e-07	9.156810423787468e-07	2.39572722888061e-07	2.380168032062605e-07	1.5612917762590644e-05	1.8478644387008127e-05	4.8608716311617693e-05	0.0	0.0	0.0	2.4305401545615117e-07	4.905306753937733e-07	0.0	3.494769595886785e-05	2.4313608870999995e-07	9.35098662194695e-07	2.4464435652867866e-07	2.430644496898875e-07	1.594247489380428e-05	1.8868987788235982e-05	4.963351141684091e-05	0.0	0.0	0.0	2.4817814938028396e-07	5.010394416637211e-07	0.0	3.5683120575242184e-05	2.48261477196726e-07	9.548110856684727e-07	2.4979248692801616e-07	2.481887420101303e-07	1.6276947081666e-05	1.9265169894883887e-05	5.0673518471139774e-05	0.0	0.0	0.0	2.5337834181291613e-07	5.115598040295909e-07	0.0	3.642937811553725e-05	2.534628854637783e-07	9.748158976939116e-07	2.5501644646903337e-07	2.533890916014403e-07	1.661628671448684e-05	1.966713563612095e-05	5.172858388933721e-05	0.0	0.0	0.0	2.5865382452863517e-07	5.22124300620932e-07	0.0	3.718636027140075e-05	2.587395993187888e-07	9.95110352519101e-07	2.6031547668542567e-07	2.586647299388003e-07	1.696043985902634e-05	2.0074822656257654e-05	5.279853393230527e-05	0.0	0.0	0.0	2.6400372850444227e-07	5.34299154874709e-07	0.0	3.795393216819811e-05	2.6409072334927314e-07	1.0156910075295688e-06	2.656886331137257e-07	2.6401478767179474e-07	1.7309340169559706e-05	2.0488154022380046e-05	5.38831558960072e-05	0.0	0.0	0.0	2.694269898685106e-07	5.442440442710599e-07	0.0	3.8731930573565734e-05	2.6951516356280064e-07	1.0365536563754677e-06	2.7113477278695276e-07	2.694382005769283e-07	1.766290857724261e-05	2.090703764740671e-05	5.49821977743942e-05	0.0	0.0	0.0	2.749223482459586e-07	5.552198034646531e-07	0.0	3.952017535621501e-05	2.7501171013493154e-07	1.057693647249114e-06	2.766526344284035e-07	2.749337079346731e-07	1.802105813367347e-05	2.1331372107395365e-05	5.6095382817835385e-05	0.0	0.0	0.0	2.8048841952814625e-07	5.665871857792474e-07	0.0	4.031845195156465e-05	2.805789128028924e-07	1.0791054035966045e-06	2.822407157241651e-07	2.804999252759002e-07	1.83836862366246e-05	2.1761037366613046e-05	5.72223855875564e-05	0.0	0.0	0.0	2.8612357615258983e-07	5.775728135089578e-07	0.0	4.112652748400525e-05	2.8621519402979133e-07	1.1007828593802006e-06	2.87897386176813e-07	2.861352246694915e-07	1.875068183059879e-05	2.2195903377733608e-05	5.836285415455431e-05	0.0	0.0	0.0	2.9182605809137975e-07	5.89608670321663e-07	0.0	4.194414005058073e-05	2.9191877694714503e-07	1.1227191819681776e-06	2.9362081207041685e-07	2.918378457045971e-07	1.912192025386515e-05	2.2635824109410348e-05	5.95163937291992e-05	0.0	0.0	0.0	2.975938909793833e-07	6.01323077145421e-07	0.0	4.2770998451392086e-05	2.976876836668459e-07	1.1449067657002276e-06	2.9940895458205195e-07	2.9760581359903354e-07	1.9497263128429784e-05	2.3080637442791188e-05	6.0682566353900985e-05	0.0	0.0	0.0	3.0342488457928073e-07	6.131046478057884e-07	0.0	4.360677733801968e-05	3.0351970315042727e-07	1.1673371083169612e-06	3.0525953580788354e-07	3.0343693766602897e-07	1.987655602081113e-05	2.3530162457908376e-05	6.186088348506914e-05	0.0	0.0	0.0	3.093165956830513e-07	6.243880209291841e-07	0.0	4.445111580368796e-05	3.094123804452971e-07	1.1900007695786918e-06	3.1117002890065166e-07	3.093287742074206e-07	2.0259627941254353e-05	2.3984198786424858e-05	6.305080463625602e-05	0.0	0.0	0.0	3.152663213374849e-07	6.366920832012801e-07	0.0	4.5303624414157915e-05	3.153630650404351e-07	1.2128875572167214e-06	3.171377072919297e-07	3.1527861974896244e-07	2.0646294631295925e-05	2.4442530441333856e-05	6.42517477193801e-05	0.0	0.0	0.0	3.212711505577885e-07	6.485967825093858e-07	0.0	4.6163867820717744e-05	3.2136878822387305e-07	1.2359860552039465e-06	3.2315952298958875e-07	3.212835627614308e-07	2.1036350790371966e-05	2.4904916545248376e-05	6.546306503273525e-05	0.0	0.0	0.0	3.2732784427189696e-07	6.607045421857678e-07	0.0	4.70313719927815e-05	3.274263131786445e-07	1.2592838164191408e-06	3.292321572097171e-07	3.2734036360919426e-07	2.1429573369020856e-05	2.537109520398263e-05	6.668405348957498e-05	0.0	0.0	0.0	3.334328864643744e-07	6.730069122304208e-07	0.0	4.7905624915946975e-05	3.335321393452198e-07	1.2827673793979083e-06	3.353520252666679e-07	3.334455056950778e-07	2.1825721902949472e-05	2.584078389857905e-05	6.791395565820556e-05	0.0	0.0	0.0	3.395824893770884e-07	6.86160464936177e-07	0.0	4.8786073499587334e-05	3.3968248223878286e-07	1.306422190752078e-06	3.415152549159623e-07	3.3959520066124135e-07	2.2224536935065863e-05	2.631367768655881e-05	6.915195462681201e-05	0.0	0.0	0.0	3.4577256782116207e-07	6.980182582732766e-07	0.0	4.967211310713819e-05	3.458732005052905e-07	1.3302323246086662e-06	3.477176130638639e-07	3.4578536268894567e-07	2.262573525465924e-05	2.6789443585607015e-05	7.039715920610702e-05	0.0	0.0	0.0	3.5199866518828135e-07	7.106573317278366e-07	0.0	5.05630976726365e-05	3.5209986791861483e-07	1.3541807595701591e-06	3.539545765749052e-07	3.520115345079232e-07	2.302901436154119e-05	2.7267725926356815e-05	7.164861764546451e-05	0.0	0.0	0.0	3.582560220252304e-07	7.230160050706698e-07	0.0	5.1458336272648135e-05	3.583577496515833e-07	1.37824928746246e-06	3.6022130827352013e-07	3.5826895596479484e-07	2.343405091223282e-05	2.7748144515785067e-05	7.290531282588925e-05	0.0	0.0	0.0	3.645395519992448e-07	7.359005001778065e-07	0.0	5.235707867724314e-05	3.646417014532027e-07	1.402418125546518e-06	3.6651255579860434e-07	3.6455253998892496e-07	2.3840494197470265e-05	2.8230286895114137e-05	7.416614205117453e-05	0.0	0.0	0.0	3.7084374085434445e-07	7.485788149310494e-07	0.0	5.3258523925616424e-05	3.709462284921185e-07	1.4266661428306787e-06	3.728227116411927e-07	3.708567715493182e-07	2.4247970143965894e-05	2.871371303088757e-05	7.542992962636315e-05	0.0	0.0	0.0	3.7716270931229623e-07	7.620886097893632e-07	0.0	5.416181537008591e-05	3.772654501358084e-07	1.4509707245961639e-06	3.791457784561601e-07	3.77175770564234e-07	2.465607913089659e-05	2.9197952687932302e-05	7.669542015121362e-05	0.0	0.0	0.0	3.8349017954305687e-07	7.741528013109065e-07	0.0	5.506603227289457e-05	3.835930408891154e-07	1.4753075452023892e-06	3.854753102414625e-07	3.8350325837474217e-07	2.5064392203691378e-05	2.9682500923313962e-05	7.796126678486728e-05	0.0	0.0	0.0	3.8981941648820044e-07	7.870330851686071e-07	0.0	5.597020110310212e-05	3.899223089314754e-07	1.4996508701596362e-06	3.9180449142019646e-07	3.898324990682341e-07	2.5472456213706623e-05	3.016682416801416e-05	7.922604721794295e-05	0.0	0.0	0.0	3.961433077233391e-07	8.000116300392158e-07	0.0	5.6873285231732265e-05	3.9624612468097017e-07	1.523973281388145e-06	3.9812606470173376e-07	3.961563793427911e-07	2.5879789072406757e-05	3.065035462945242e-05	8.048824883444393e-05	0.0	0.0	0.0	4.0245428926135493e-07	8.123791493484722e-07	0.0	5.777417877033005e-05	4.0255687755437245e-07	1.5482455108933101e-06	4.0443228795237e-07	4.0246733430409906e-07	2.6285876986985903e-05	3.113248702201642e-05	8.174626016515065e-05	0.0	0.0	0.0	4.08744302820508e-07	8.251745313052718e-07	0.0	5.867171997883659e-05	4.088465704363578e-07	1.5724368041434902e-06	4.1071502804617926e-07	4.0875730473471297e-07	2.6690180455871854e-05	3.1612585710476554e-05	8.299838940675326e-05	0.0	0.0	0.0	4.1500488841676085e-07	8.379530083578829e-07	0.0	5.95646679873791e-05	4.151066573259416e-07	1.596514295631233e-06	4.1696559791335544e-07	4.150178296830406e-07	2.7092123718925483e-05	3.2089972206894055e-05	8.424283167402023e-05	0.0	0.0	0.0	4.212270206224517e-07	8.504362680854516e-07	0.0	6.0451721583050806e-05	4.2132817313005224e-07	1.620443508071325e-06	4.2317488805973265e-07	4.212398827198494e-07	2.7491103435686128e-05	3.256393541490214e-05	8.54776961620841e-05	0.0	0.0	0.0	4.274012443907143e-07	8.623911092115892e-07	0.0	6.133150135302657e-05	4.275016101976953e-07	1.644187877523602e-06	4.293332415577892e-07	4.2741400777568987e-07	2.7886480474139584e-05	3.303372192289793e-05	8.670098050626203e-05	0.0	0.0	0.0	4.3351754684531604e-07	8.754787876576848e-07	0.0	6.220256079555726e-05	4.336169937875022e-07	1.6677090436447232e-06	4.3543053183985826e-07	4.335301909214644e-07	2.827758518080222e-05	3.349854216667002e-05	8.79105874454768e-05	0.0	0.0	0.0	4.3956544061407553e-07	8.872275457457887e-07	0.0	6.306336977433939e-05	4.396637661290572e-07	1.6909664037241145e-06	4.4145604687948785e-07	4.3957794371815993e-07	2.8663709915397664e-05	3.395756156746868e-05	8.9104301678796e-05	0.0	0.0	0.0	4.455338481114966e-07	8.989066944039062e-07	0.0	6.391232665231402e-05	4.4563087074318404e-07	1.7139174370036578e-06	4.4739857413238173e-07	4.455461874994246e-07	2.9044114588626235e-05	3.44099070767548e-05	9.027980711051713e-05	0.0	0.0	0.0	4.514111877681092e-07	9.1199911769522e-07	0.0	6.474775661374316e-05	4.515067403037615e-07	1.7365176579720853e-06	4.53246388793674e-07	4.5142333960480846e-07	2.941802594730382e-05	3.485466630756027e-05	9.143468468217048e-05	0.0	0.0	0.0	4.571853631928722e-07	9.237572463274752e-07	0.0	6.556790660983163e-05	4.5727925998399843e-07	1.7587204753476867e-06	4.5898721842618196e-07	4.571973025445676e-07	2.978463542403481e-05	3.529088495747325e-05	9.256640587290506e-05	0.0	0.0	0.0	4.6284373068342267e-07	9.351877935213668e-07	0.0	6.637094260866293e-05	4.629357492487235e-07	1.7804771220820317e-06	4.6460822370266475e-07	4.628554315182252e-07	3.014309778997264e-05	3.571756524251521e-05	9.367232839458258e-05	0.0	0.0	0.0	4.683730776951344e-07	9.456915105775393e-07	0.0	6.715495314809214e-05	4.6846298540971087e-07	1.8017367459256656e-06	4.700960232852813e-07	4.683845128772169e-07	3.0492532919511728e-05	3.613366794999001e-05	9.474970187065403e-05	0.0	0.0	0.0	4.737596512459145e-07	9.562295132709219e-07	0.0	6.79179543213382e-05	4.738472376188098e-07	1.8224465401437008e-06	4.754367287310798e-07	4.7377079254011183e-07	3.083202815121877e-05	3.653811520824586e-05	9.579567530494552e-05	0.0	0.0	0.0	4.789891952676336e-07	9.677030831273465e-07	0.0	6.865788669723143e-05	4.790742451567976e-07	1.842551660011923e-06	4.806159229348123e-07	4.790000133515418e-07	3.116063692804808e-05	3.692978886306356e-05	9.68072929098183e-05	0.0	0.0	0.0	4.840469297490937e-07	9.772081530956162e-07	0.0	6.937261072360554e-05	4.841291823926617e-07	1.8619950879715214e-06	4.856186279727209e-07	4.840573942273515e-07	3.147737704825815e-05	3.730752829892017e-05	9.778148910722384e-05	0.0	0.0	0.0	4.889175257624841e-07	9.868772203183713e-07	0.0	7.005992320094961e-05	4.889967749246266e-07	1.880718080343177e-06	4.904294204123314e-07	4.889276052022233e-07	3.178123801018885e-05	3.767013917746914e-05	9.871511117893553e-05	0.0	0.0	0.0	4.935852187086024e-07	9.962957981164432e-07	0.0	7.071754102242878e-05	4.936611824044566e-07	1.8986597165694119e-06	4.950323175160949e-07	4.935948806689667e-07	3.2071174045960686e-05	3.801638505291486e-05	9.960489815215642e-05	0.0	0.0	0.0	4.980337027689487e-07	1.005960596169248e-06	0.0	7.134311424412088e-05	4.981060894847177e-07	1.9157572489936936e-06	4.994108687368502e-07	4.980429138546747e-07	3.2346110082481554e-05	3.834499442093979e-05	0.00010044749935782605	0.0	0.0	0.0	5.022462237012302e-07	1.016386472269874e-06	0.0	7.193423508431668e-05	5.023147682743334e-07	1.9319463430380883e-06	5.035482187166832e-07	5.022549496201889e-07	3.260494586011479e-05	3.8654665589875214e-05	0.00010123948726603198	0.010179781909080296	0.0	0.0	3.1647199578737045e-05	0.0007437581547824138	9.605624281681641e-05	5.062056430197743e-07	1.785131171455513e-07	2.20096854874142e-06	1.624893581089438e-06	0.0035586282852608448	6.803482752607471e-07	0.002156410848715053	0.0008069659864907414	0.0008846186208891866	1.6860545705753237e-07	0.0005362400482065036	0.00019805870008488406	1.9205435791066834e-07	3.841235565742055e-05	1.2438953645201798e-05	3.8130351817587334e-06	1.7852008709172688e-07	3.570541134290646e-05	1.156283784878042e-05	0.00018875148537963787	0.9950002921265535	2.92126553319782e-07	0.0007452789371609038	0.00021920347494554828	1223.1320984481877	1223.2798788965215	0.00611511395652576	6.834351669496828e-08	0.0001542815986532633	5.10098393134052e-08	2.5519186539441727e-06	4.063419938135424e-08	5.0750068202367344e-08	2.538933038287244e-06	4.042743203487272e-08	5.0491830274763206e-08	2.5260251701160326e-06	4.0221902927951106e-08	5.022907114114561e-08	2.513195765417757e-06	4.00176234607252e-08	1.8706340323317526e-08	2.500597719263796e-06	3.981702814102191e-08	3.751375019507633e-08	2.487975561394997e-06	3.96160491887741e-08	3.7324400509847176e-08	2.4754332535138338e-06	3.9416341949369436e-08	3.7136249203393395e-08	2.4629714464508785e-06	3.9217916785407026e-08	4.8981239686994675e-08	2.450542442371246e-06	3.902001421083812e-08	4.8728189488305285e-08	2.4381958700290704e-06	3.882342445920439e-08	3.6577642012394014e-08	2.4259799790250485e-06	3.862891579837531e-08	1.805719185533885e-08	2.4139452754127497e-06	3.843729239197999e-08	4.800630928873155e-08	2.4018484251953277e-06	3.824467974439713e-08	4.776575437049724e-08	2.389836506921412e-06	3.805341972773154e-08	3.585219856461066e-08	2.377956414383873e-06	3.7864259015637936e-08	4.7290646386422e-08	2.3661159072450393e-06	3.767572889331648e-08	4.7049507532038864e-08	2.354362193074597e-06	3.7488581032257054e-08	4.682146347809121e-08	2.3426958139277907e-06	3.7302824062829764e-08	4.658384520518439e-08	2.3311174191027788e-06	3.711846832285663e-08	4.6359232913058596e-08	2.319627537585156e-06	3.693552223438944e-08	3.4799003155413443e-08	2.3082708615329447e-06	3.675469740638518e-08	3.4628645138183626e-08	2.2970031768717467e-06	3.6575289837459395e-08	4.5675347579691884e-08	2.2857817293924425e-06	3.639661877693483e-08	4.545772699091699e-08	2.2746510541532153e-06	3.6219393332303245e-08	4.523639428333207e-08	2.2636117263286706e-06	3.604362266095018e-08	1.68487111774505e-08	2.2527949833102694e-06	3.587139635009812e-08	4.479637863906412e-08	2.2419388902616556e-06	3.5698543817000326e-08	4.458053470333553e-08	2.2311757410106124e-06	3.552717147355302e-08	3.347218073696426e-08	2.220547032760088e-06	3.535794004493645e-08	4.416055279475269e-08	2.2099709483595774e-06	3.518954682116388e-08	4.394494440473899e-08	2.199489367544315e-06	3.5022658619749495e-08	4.373655023819704e-08	2.189102761719941e-06	3.485728294571176e-08	1.6294168242578395e-08	2.178934430959676e-06	3.469538297970421e-08	4.333311541050821e-08	2.1687380673692295e-06	3.4533037007475665e-08	4.3130370199916685e-08	2.1586381204622006e-06	3.4372226514968825e-08	4.292435740728629e-08	2.1486350808465106e-06	3.42129593126067e-08	1.5992986989752224e-08	2.138847574045899e-06	3.4057124136463405e-08	3.2087254486084345e-08	2.129075795299307e-06	3.390153971916669e-08	3.1940680470350624e-08	2.1194014419715345e-06	3.374750683512489e-08	4.2144279920210376e-08	2.1097884837998087e-06	3.3594451820643356e-08	4.195316390923857e-08	2.100274602949532e-06	3.3442974642701014e-08	1.563306867251962e-08	2.090972524120115e-06	3.329487006491104e-08	4.1579085217061856e-08	2.081656851619704e-06	3.31465494081882e-08	4.1393882521948255e-08	2.072441482266882e-06	3.299982610244194e-08	1.542592612002122e-08	2.0634355242554293e-06	3.285643731735031e-08	1.5358901530947095e-08	2.0545282423321294e-06	3.271461996682894e-08	1.5292611562360405e-08	2.045719997809553e-06	3.257437980231569e-08	1.522705890068721e-08	2.037011143569027e-06	3.243572244109687e-08	4.051120022819993e-08	2.0282981022838524e-06	3.229699878877458e-08	1.509740253163195e-08	2.0197902670231393e-06	3.216154267454632e-08	1.5034086320505454e-08	2.0113828384298634e-06	3.20276855430303e-08	1.497151760279655e-08	2.003076138044454e-06	3.1895432512513114e-08	3.983168239651989e-08	1.9947714724465035e-06	3.176321226491826e-08	3.9666589221985106e-08	1.986570623223081e-06	3.163264529268501e-08	2.9803225461331586e-08	1.9785037486736595e-06	3.150421173934823e-08	1.4726831560211676e-08	1.970606288329214e-06	3.1378475849429025e-08	1.4668059363835273e-08	1.96281104228239e-06	3.12543677146972e-08	1.4610048109159416e-08	1.955118280785901e-06	3.113189163669651e-08	3.887831713103836e-08	1.947436729397579e-06	3.1009594444327564e-08	3.8725617739866034e-08	1.939860690187528e-06	3.08889775188878e-08	3.857967728557762e-08	1.9323903995182316e-06	3.077004462219824e-08	3.842651951790818e-08	1.9250261400483073e-06	3.065280025306284e-08	3.82801309978043e-08	1.917768129681812e-06	3.053724787923893e-08	3.814046300755743e-08	1.91061657811612e-06	3.042339083780842e-08	3.799828800018203e-08	1.903571721788325e-06	3.0311232891607845e-08	3.785366218338265e-08	1.8966337874868231e-06	3.020077764989842e-08	3.772030961719787e-08	1.8898029419970671e-06	3.009202776666051e-08	3.757997393032805e-08	1.8830794118858143e-06	2.998498684757837e-08	1.4016713476151083e-08	1.8765421236490913e-06	2.988091142106965e-08	3.731638772723769e-08	1.8700324442909199e-06	2.9777276002407772e-08	1.3919626384121702e-08	1.8637067765940817e-06	2.9676570556420473e-08	3.7061263828964455e-08	1.857411603037351e-06	2.95763510605231e-08	2.7866151945126004e-08	1.851245927049239e-06	2.947819364142182e-08	2.7773689104561616e-08	1.8451875724668775e-06	2.9381745268162266e-08	3.669317371356895e-08	1.8392162559535383e-06	2.92866830534004e-08	1.3690317817588018e-08	1.8334231686404402e-06	2.919445871638727e-08	3.646375462410686e-08	1.8276676544323018e-06	2.910283304733384e-08	3.634934901962481e-08	1.8220208517415304e-06	2.901293855210147e-08	3.6232728407699996e-08	1.8164828639301532e-06	2.8924776874204954e-08	3.612702705962621e-08	1.8110537431351766e-06	2.8838348841669477e-08	2.717097734649834e-08	1.8057510621876316e-06	2.8753934172297228e-08	1.3441308685836061e-08	1.8006013638400777e-06	2.8671955445009494e-08	1.3402991890216741e-08	1.7955581285742995e-06	2.8591672075078562e-08	1.3365467625773081e-08	1.790621399002234e-06	2.8513084739178782e-08	1.3328736206373978e-08	1.7857912104440276e-06	2.843619399795262e-08	2.6792175579737237e-08	1.7810258838879584e-06	2.836033634742166e-08	3.541801021983765e-08	1.776354245698984e-06	2.828597073421884e-08	2.6650679213942945e-08	1.7718058546818365e-06	2.8213567627641645e-08	1.318874429750699e-08	1.7674049766898965e-06	2.814351335192887e-08	3.515158607359061e-08	1.7630591654912083e-06	2.807433629324899e-08	3.5065220631592665e-08	1.7588225487611852e-06	2.800689807188896e-08	2.6387824998046022e-08	1.7547071779992958e-06	2.794139048016597e-08	3.48992449071733e-08	1.7506884027091975e-06	2.7877421208227367e-08	1.303163510339073e-08	1.7468250339912274e-06	2.781592634021898e-08	1.3002893866721566e-08	1.7430681230155354e-06	2.775612672065369e-08	3.466796106263656e-08	1.7393738997453438e-06	2.7697325661954383e-08	1.2947463206715706e-08	1.7358310178772216e-06	2.7640934265548592e-08	1.2921107681505702e-08	1.7323943967491644e-06	2.758623497324952e-08	2.5991630301013172e-08	1.7290327311316515e-06	2.753272947180746e-08	2.5941239686881543e-08	1.7257787595562302e-06	2.748093889296665e-08	2.5892464942476504e-08	1.7226323728944741e-06	2.7430861496592942e-08	3.42577901167948e-08	1.7195863468103766e-06	2.7382382356328986e-08	1.2800271424338477e-08	1.7166832651158853e-06	2.7336179149871973e-08	2.5756139629579778e-08	1.7138585626154264e-06	2.7291224240871703e-08	2.5713805655930696e-08	1.7111409274430657e-06	2.724797426415409e-08	1.2737457011119783e-08	1.7085558493385325e-06	2.7206834924705935e-08	3.398230887948843e-08	1.7060464556797032e-06	2.7166901083034613e-08	3.393246977898802e-08	1.703644648208092e-06	2.7128680431636652e-08	1.2681708039578927e-08	1.7013771678635323e-06	2.7092598482900336e-08	2.5526773108780194e-08	1.6991918903878104e-06	2.7057825708432758e-08	3.37963491517311e-08	1.6971100467477516e-06	2.7024700114915957e-08	3.375093605880165e-08	1.6951350923299338e-06	2.699327660690028e-08	3.3715804360894685e-08	1.693266823666421e-06	2.696355194264841e-08	2.540527528524774e-08	1.6915062153607556e-06	2.6935541521536195e-08	1.2591455646813277e-08	1.689869477912053e-06	2.6909503406268095e-08	3.36112868859302e-08	1.6883182931566636e-06	2.6884827913535866e-08	3.358050590865128e-08	1.686872952890233e-06	2.686183786002209e-08	3.354777687715179e-08	1.6855332269545096e-06	2.684052957825627e-08	2.52894746216315e-08	1.684297572762884e-06	2.682087838322262e-08	3.3500749098763e-08	1.6831678389574586e-06	2.6802913947123314e-08	3.347835035228608e-08	1.6821429554854702e-06	2.6786619109830833e-08	2.5238746842260218e-08	1.681219890289269e-06	2.6771945467794097e-08	3.343974826712425e-08	1.6804034001452408e-06	2.6758969002677122e-08	3.3419541813371884e-08	1.679690919713126e-06	2.6747648743396636e-08	2.5202095975002384e-08	1.6790779242883443e-06	2.6737912517917792e-08	3.339735762800927e-08	1.6785720739322634e-06	2.6729882540259022e-08	1.249538339950175e-08	1.678173503267968e-06	2.672356053203796e-08	3.3375476928572275e-08	1.6778722867825182e-06	2.6718789042386953e-08	3.3369556964481885e-08	1.6776735255917462e-06	2.671564899769836e-08	3.3365674424210264e-08	1.6775768932086735e-06	2.671413519793008e-08	2.5170654234131537e-08	1.6775749452890287e-06	2.671412897997966e-08	3.336788478743123e-08	1.6776811012117743e-06	2.6715844270206404e-08	3.33700660643629e-08	1.6778883890954771e-06	2.671916992923155e-08	2.5175464723327158e-08	1.6781879242810581e-06	2.6723964358528456e-08	2.518000396480762e-08	1.678586963486853e-06	2.6730343231530258e-08	3.338425789103182e-08	1.679094656080197e-06	2.673845235991517e-08	2.5193698089497144e-08	1.679692139672295e-06	2.674799114148284e-08	3.340637484700069e-08	1.6803985177260985e-06	2.675926401424445e-08	3.342049171320468e-08	1.6812039333586514e-06	2.677211389740714e-08	3.3440617873073806e-08	1.6821080165778143e-06	2.6786534897189335e-08	1.252194208850636e-08	1.6830976902104823e-06	2.680231847805805e-08	1.2529325582229684e-08	1.6841829224247817e-06	2.6819623664728667e-08	2.5270305609749037e-08	1.6853655796308138e-06	2.6838480348857206e-08	3.351961313722913e-08	1.6866576346196744e-06	2.6859079125034227e-08	3.354942949163368e-08	1.68804637513774e-06	2.6881217443838284e-08	2.5328403392753497e-08	1.6895172240363168e-06	2.6904663059619235e-08	3.360644062207207e-08	1.6910975854241342e-06	2.692985258724512e-08	1.2588974825785253e-08	1.6927525438018704e-06	2.695622962801875e-08	3.367092359255894e-08	1.6945220947623971e-06	2.6984431643492105e-08	1.261449908035456e-08	1.696363095709786e-06	2.7013771059293646e-08	2.5453402939190978e-08	1.6983036612585735e-06	2.7044696025083363e-08	2.5482561948709343e-08	1.7003369371459411e-06	2.7077097224711014e-08	3.3822039256562805e-08	1.702479790436103e-06	2.7111243364980255e-08	3.3864725847410215e-08	1.7047153683301057e-06	2.7146865966222108e-08	2.5578890595757558e-08	1.707025023668596e-06	2.7183667975922278e-08	3.395525991650662e-08	1.7094442656589618e-06	2.722221507302394e-08	3.39993351608066e-08	1.711954893606697e-06	2.7262217314142765e-08	3.405344369072116e-08	1.714556470614842e-06	2.7303667741756556e-08	3.410525299611813e-08	1.7172485432133499e-06	2.73465591340917e-08	3.4158861995110235e-08	1.720030659815409e-06	2.739088429926494e-08	2.5808928980025812e-08	1.7228815287903666e-06	2.743630407462411e-08	3.427102831142858e-08	1.7258419227387274e-06	2.748346794979017e-08	3.432582600542092e-08	1.7288909795026673e-06	2.753204360063121e-08	3.439068175232443e-08	1.7320282433466778e-06	2.7582023768712806e-08	3.445314425061881e-08	1.7352532343919695e-06	2.7633400810782305e-08	3.451735136419671e-08	1.7385654716141145e-06	2.7686167065131756e-08	2.6087263127453827e-08	1.741941060175444e-06	2.773994191610923e-08	3.465049514387368e-08	1.7454258802490166e-06	2.7795456181627784e-08	3.4715674865089016e-08	1.7489964457227785e-06	2.7852335754248377e-08	1.3020314047355107e-08	1.7526076556539858e-06	2.7909862181988184e-08	3.486283567545194e-08	1.7563471598241013e-06	2.7969431724229127e-08	2.635425450438862e-08	1.7601453717195382e-06	2.8029935909879674e-08	2.641128180431355e-08	1.7640264161272248e-06	2.80917590128659e-08	3.508589488024249e-08	1.768016067286099e-06	2.8155311572706894e-08	2.6529451382613365e-08	1.7720616404929547e-06	2.8219754419215692e-08	2.659018953628843e-08	1.7761885029226703e-06	2.8285491611279385e-08	1.3222832962628638e-08	1.7803721007976314e-06	2.835213201207796e-08	3.541120549278467e-08	1.7846873986854797e-06	2.8420869758136887e-08	2.67797393144817e-08	1.7890550304971322e-06	2.849044066218983e-08	3.5588303227414676e-08	1.79353071176152e-06	2.8561732156621363e-08	3.5677382061403945e-08	1.798086066377476e-06	2.8634292272019248e-08	2.6980882918428207e-08	1.8026911196674202e-06	2.870764358372242e-08	3.585536417749041e-08	1.8074039584176764e-06	2.8782711280509814e-08	3.594914786226486e-08	1.8121950210153502e-06	2.8859024514372478e-08	3.6048842082956676e-08	1.817063826789727e-06	2.8936575629977962e-08	2.7265767730762696e-08	1.8219788251965318e-06	2.9014862108944707e-08	1.3563833729887754e-08	1.8269401638888615e-06	2.9093886272648026e-08	3.634228930227711e-08	1.8320378662345256e-06	2.9175082030583936e-08	3.643933489605193e-08	1.837211297819833e-06	2.9257483596345388e-08	2.7568198191792138e-08	1.8424274122515578e-06	2.9340564633335794e-08	2.7646494675381565e-08	1.8477174788544665e-06	2.9424823178503452e-08	2.772590064577565e-08	1.8530809848553522e-06	2.951025106503595e-08	1.3795436776551085e-08	1.8584846501819476e-06	2.959631820902817e-08	3.697003397490167e-08	1.8640270169080316e-06	2.9684594158280455e-08	3.7075845171271274e-08	1.8696419930863387e-06	2.977402622763228e-08	3.7187566541317e-08	1.875329052225579e-06	2.9864606032443866e-08	3.7305228115140857e-08	1.8810876687458723e-06	2.995632520339024e-08	1.4003982574347356e-08	1.8868465341721198e-06	3.0048047997576884e-08	1.4046864084688008e-08	1.8926741953696225e-06	3.014086618728308e-08	2.8400702579296753e-08	1.8986063965878517e-06	3.023534909002997e-08	3.7763857524409874e-08	1.9046438829123192e-06	3.0331508549592635e-08	1.4179384832405068e-08	1.91067628199939e-06	3.0427586676086366e-08	2.8670904869849757e-08	1.916813235730168e-06	3.052532975623145e-08	1.4269997767857127e-08	1.9229794079053503e-06	3.062353789704768e-08	3.825340069183764e-08	1.929288123386483e-06	3.0724016026995856e-08	2.8950251256643408e-08	1.9356257646028613e-06	3.082495458057184e-08	3.850038404896343e-08	1.9420680638632637e-06	3.092755971906297e-08	2.914206206398287e-08	1.948537751872839e-06	3.1030600806957496e-08	2.92391629492844e-08	1.9550726277204808e-06	3.113467985485438e-08	3.888728212600259e-08	1.9617118569603626e-06	3.1240420630984596e-08	2.9436886236335087e-08	1.968376116976858e-06	3.134655980249167e-08	2.9536906118735753e-08	1.975104192643832e-06	3.1453715075332235e-08	3.9290552924717006e-08	1.9819362265242185e-06	3.156252577440583e-08	3.942648978348135e-08	1.9888317935006167e-06	3.1672348070274564e-08	2.984391153082802e-08	1.995749122178771e-06	3.178251669746327e-08	3.969652605453263e-08	2.0027699014730913e-06	3.189433266311167e-08	3.983619929391827e-08	2.009852727643322e-06	3.200713655776953e-08	3.9981936590903915e-08	2.0169971265084627e-06	3.2120920831766986e-08	3.026662213148508e-08	2.02416004023598e-06	3.2234999738738223e-08	1.5069271091776626e-08	2.0313377060789334e-06	3.2349313351540886e-08	4.0409409781176006e-08	2.0386628484178756e-06	3.246597548432881e-08	3.0591781733335126e-08	2.0460041796567783e-06	3.2582895218559426e-08	3.0701959907974886e-08	2.0534041029650187e-06	3.270074787883604e-08	3.081301711021889e-08	2.0608621827348734e-06	3.281952653027088e-08	4.099683062698887e-08	2.068422411632336e-06	3.2939931807194285e-08	1.5398825036056047e-08	2.0759482709153833e-06	3.3059789498153756e-08	4.129698067809587e-08	2.0836232806785822e-06	3.318202237034699e-08	3.1266539351877875e-08	2.0913100937570288e-06	3.330444302174201e-08	3.138189986106151e-08	2.0990530217636016e-06	3.3427757167213745e-08	3.149810175446779e-08	2.106851695939137e-06	3.3551958938298836e-08	1.568494463973611e-08	2.1146562666386173e-06	3.3676254434494806e-08	4.206709773459082e-08	2.122611554334423e-06	3.380295006880075e-08	4.222537095222122e-08	2.1306221820683875e-06	3.393052686955965e-08	3.197186684097927e-08	2.1386407114352853e-06	3.405822933714562e-08	3.2092200820796953e-08	2.146713295406647e-06	3.418679250134796e-08	3.221334569082856e-08	2.1548395854818004e-06	3.4316210809207144e-08	4.28613748777846e-08	2.1630671660718104e-06	3.4447242079968534e-08	3.245876746128105e-08	2.1713000572962667e-06	3.457835774408089e-08	3.258231844789386e-08	2.179585481685129e-06	3.471030985771266e-08	3.27066581558864e-08	2.1879230087319414e-06	3.484309156119307e-08	1.6288537622670972e-08	2.1962590903855432e-06	3.497585006113009e-08	3.295688055912065e-08	2.2046991862943664e-06	3.5110264881312966e-08	4.3858505276698605e-08	2.213239733055024e-06	3.524627927623608e-08	1.6477024433410838e-08	2.2217271845026427e-06	3.538144791486414e-08	4.419727149050387e-08	2.2303686567627173e-06	3.55190692765969e-08	4.4363829430797266e-08	2.239060324778211e-06	3.5657489879507886e-08	3.359919989948987e-08	2.247751137931946e-06	3.579589671277793e-08	3.372962167990022e-08	2.2564909433238903e-06	3.593508363500811e-08	4.4883455704290924e-08	2.2653307195831948e-06	3.607586252105403e-08	3.399343448277531e-08	2.274167944342267e-06	3.621660063297467e-08	3.4126052118022475e-08	2.28305331244893e-06	3.635810532426762e-08	3.4259391888260157e-08	2.2919865522210576e-06	3.6500372269298775e-08	1.7063299493595557e-08	2.3009103526217427e-06	3.664248876339401e-08	4.577257162613131e-08	2.309990862725616e-06	3.678710082011624e-08	4.5947668972419e-08	2.3191189865819227e-06	3.693247102522424e-08	3.4800613418218866e-08	2.328241363601964e-06	3.7077749580262686e-08	3.493750744475024e-08	2.3374103080392112e-06	3.7223769625661964e-08	1.740147815171307e-08	2.346566993501273e-06	3.7369594329195986e-08	4.6675229142357654e-08	2.3558819710299313e-06	3.7517939795874714e-08	3.535229006584479e-08	2.3651891853889536e-06	3.766616150771829e-08	4.705133802673143e-08	2.374596416098793e-06	3.781597591385001e-08	4.723848460280746e-08	2.384049509901201e-06	3.796652058881864e-08	3.57749782068607e-08	2.3934932366534436e-06	3.8116915958436903e-08	4.7614415209091614e-08	2.4030368782051533e-06	3.8268902391500804e-08	1.7890062176897547e-08	2.4125093518251663e-06	3.841975531507282e-08	4.799271773502186e-08	2.422141995463447e-06	3.8573158879171423e-08	3.6346607063924e-08	2.4317629729708146e-06	3.8726376517196e-08	4.836989921580271e-08	2.4414835364050904e-06	3.888117997744256e-08	4.856912133740077e-08	2.4512477672316763e-06	3.9036678733774455e-08	1.8248987005555602e-08	2.4609366088104295e-06	3.919097677535779e-08	4.89561131292903e-08	2.4707867962677133e-06	3.934784419808584e-08	3.707658904823176e-08	2.4806227098631775e-06	3.9504484196981274e-08	1.846767925622673e-08	2.490437903792806e-06	3.9660794144104896e-08	1.854075176921428e-08	2.5002945879642635e-06	3.9817764749441415e-08	3.751938910911985e-08	2.510256028136145e-06	3.997640353347321e-08	4.993121591032093e-08	2.520317249078089e-06	4.013663128131692e-08	5.0137401273121214e-08	2.5304205291479506e-06	4.0297528751199034e-08	3.7971461989512526e-08	2.5405070817727548e-06	4.045815974331312e-08	3.8122821007191544e-08	2.5506348528378693e-06	4.061944707217181e-08	5.0740520864376215e-08	2.5608627879585996e-06	4.0782329471752204e-08	3.842827759850704e-08	2.5710728472516934e-06	4.094492710991311e-08	1.914106262948212e-08	2.581258433183233e-06	4.1107134939686905e-08	5.1343521475888404e-08	2.5916095163433047e-06	4.127197827963191e-08	3.888965712307125e-08	2.601941629112633e-06	4.14365194288913e-08	3.904469813011803e-08	2.612314127068815e-06	4.1601703645670053e-08	3.920034516768329e-08	2.6227268466330518e-06	4.176752832102986e-08	3.935659602946818e-08	2.633179602911656e-06	4.193399050539109e-08	5.238260499269524e-08	2.643733160492012e-06	4.21020578903967e-08	5.258619470732647e-08	2.6543267982064238e-06	4.227076346470467e-08	3.9830780958172495e-08	2.6648988759127648e-06	4.243912558465886e-08	3.9989425467609913e-08	2.675510052078811e-06	4.260811025588577e-08	5.3218259944567746e-08	2.6862219504805714e-06	4.277869885811429e-08	4.0309400518386e-08	2.696910854014721e-06	4.294892115994427e-08	5.3643936048567857e-08	2.7077004868224146e-06	4.312074751402931e-08	2.0158220476393195e-08	2.7183977423352533e-06	4.3291102668374945e-08	5.407785696185979e-08	2.729264199798092e-06	4.3464152317112407e-08	5.4287463735521166e-08	2.7401690804541927e-06	4.363781379850716e-08	5.45043680151153e-08	2.7511123220169765e-06	4.381208612796571e-08	5.472864720644113e-08	2.7620938856189134e-06	4.398696869214026e-08	4.144792910487355e-08	2.7730499793985947e-06	4.416144559117361e-08	5.515838677990915e-08	2.784107710961457e-06	4.4337541051888966e-08	5.538502210159835e-08	2.7952036367182327e-06	4.451424471675962e-08	4.1944763258758556e-08	2.806273287252436e-06	4.4690529891455304e-08	5.5819214997440965e-08	2.817445115821123e-06	4.486844222739973e-08	4.227850997959957e-08	2.8285901229346423e-06	4.504592737004968e-08	5.626990562451835e-08	2.8398376425563997e-06	4.5225044994354096e-08	5.648682561282125e-08	2.8511229765215953e-06	4.540476476163389e-08	4.2783865344379894e-08	2.862380542731978e-06	4.558404225736124e-08	2.1309763977294836e-08	2.873603429069459e-06	4.576276742636985e-08	2.1393314440329296e-08	2.884862899654963e-06	4.594207514133676e-08	4.329015258611639e-08	2.8962310812165845e-06	4.6123114010364585e-08	2.1561769386632884e-08	2.907563492958297e-06	4.63035831890247e-08	2.1646135228985637e-08	2.9189320594585435e-06	4.648462806820836e-08	4.3801382425046876e-08	2.930409563191845e-06	4.666740769965395e-08	5.828833642796555e-08	2.941990380257842e-06	4.6851832546035866e-08	5.851868264773614e-08	2.9536077971771622e-06	4.7036840182058854e-08	5.8756855408447286e-08	2.9652617030693905e-06	4.722242884444877e-08	2.2075678053337683e-08	2.976810387936055e-06	4.7406341801428476e-08	4.46698874219479e-08	2.9884684559083724e-06	4.7591996619632526e-08	4.4844824997958944e-08	3.00016216836752e-06	4.777821902524243e-08	5.96829465311708e-08	3.011959834480437e-06	4.7966096858415765e-08	4.519732958300801e-08	3.023724848474057e-06	4.8153454648036354e-08	4.53738715462726e-08	3.0355252829225845e-06	4.834137646704829e-08	6.037911649250777e-08	3.0474301182319824e-06	4.853096084520885e-08	2.2687391567801898e-08	3.0592262054528953e-06	4.8718813376362174e-08	6.08578853520173e-08	3.0712022602858224e-06	4.8909531860606086e-08	4.608629737214809e-08	3.083144407936392e-06	4.9099710332566506e-08	4.6265494505459126e-08	3.0951218796980382e-06	4.92904513157222e-08	4.644522107856885e-08	3.107134681971416e-06	4.948175491245444e-08	6.181090872701324e-08	3.119253181590221e-06	4.967474172525183e-08	6.204447997869018e-08	3.1314074566904527e-06	4.986829823261066e-08	6.228623042758837e-08	3.143597500718378e-06	5.0062424325078505e-08	6.253624756797315e-08	3.155823282554264e-06	5.0257119500976213e-08	6.27794494940706e-08	3.168084690891068e-06	5.045238198118128e-08	4.754005328144451e-08	3.1803101513164968e-06	5.064707192582524e-08	2.3676628518438216e-08	3.1924928454183594e-06	5.0841080774280504e-08	6.35012268790331e-08	3.2048596639932193e-06	5.103802173734302e-08	4.809187936310251e-08	3.2171894762973626e-06	5.1234373300718306e-08	6.400017736659096e-08	3.229626063484846e-06	5.1432425200327435e-08	2.40437652321818e-08	3.241946385735487e-06	5.162862552710535e-08	4.864838678219744e-08	3.2543792027002534e-06	5.182661725518921e-08	4.883494868308572e-08	3.2668460603463675e-06	5.202515102581614e-08	6.498011741679149e-08	3.279420012918272e-06	5.222539024150634e-08	6.523809545252553e-08	3.2920283160621127e-06	5.2426176443057946e-08	6.548890514807044e-08	3.3046708734737836e-06	5.262750810156605e-08	6.573245369144014e-08	3.317347608670816e-06	5.282938400402341e-08	6.59925668673898e-08	3.330058549671998e-06	5.303180460195537e-08	4.997056038156343e-08	3.3427293991867147e-06	5.323358670750518e-08	6.649747135744792e-08	3.3555084403690065e-06	5.3437091753412305e-08	5.035244571707921e-08	3.368247010553006e-06	5.3639952272910714e-08	6.699698207899353e-08	3.3810942542000898e-06	5.384454341182582e-08	5.07363669131282e-08	3.393900716345337e-06	5.404848508289202e-08	5.09285298918876e-08	3.406741053160396e-06	5.4252966191433256e-08	6.776262707795813e-08	3.4196908058115347e-06	5.4459189732784854e-08	2.5458713618293914e-08	3.4325176619842656e-06	5.46634561309867e-08	5.150798337886807e-08	3.4454596650997093e-06	5.486955618117718e-08	2.5650550616757433e-08	3.458353477284562e-06	5.507488876291356e-08	2.5746539062773437e-08	3.4712805056130617e-06	5.5280750253480066e-08	5.2089631170902175e-08	3.4843228766079386e-06	5.548844848794022e-08	2.593986932506544e-08	3.4973160025394615e-06	5.569536245178484e-08	2.6036597214299843e-08	3.5103418504106535e-06	5.590279744696404e-08	5.267576200120414e-08	3.523483126691936e-06	5.611207055193964e-08	7.008461783439248e-08	3.536734614749898e-06	5.632309872702877e-08	7.034818818343605e-08	3.550019227539007e-06	5.653465436024638e-08	7.062094930022336e-08	3.563336893357153e-06	5.6746736313788167e-08	7.08858676550194e-08	3.5766874912884842e-06	5.6959342664165135e-08	7.114284484097468e-08	3.590070900409536e-06	5.717247148571069e-08	5.387212707677447e-08	3.603408553682475e-06	5.7384871591949587e-08	7.168298251386013e-08	3.616857113170066e-06	5.759903783486278e-08	7.194181153221448e-08	3.6303381747443827e-06	5.781372162289881e-08	5.447635738623538e-08	3.643772538411259e-06	5.802766169312676e-08	7.248591138773375e-08	3.6573181489843432e-06	5.8243373331763705e-08	7.275536328911865e-08	3.670896057736038e-06	5.845959928230355e-08	5.508494610373305e-08	3.684426461714746e-06	5.8675068687736744e-08	7.328575159051995e-08	3.6980686720223677e-06	5.88923185960915e-08	7.355709195380856e-08	3.7117432456457733e-06	5.911008387968556e-08	5.569786479630962e-08	3.725369862560544e-06	5.932708544205692e-08	2.773434903809113e-08	3.738942687388538e-06	5.9543230388418644e-08	7.437006613630819e-08	3.7527140825361407e-06	5.976253752705424e-08	5.631263058383345e-08	3.7664370074134844e-06	5.998107274924904e-08	7.491692126625529e-08	3.7802731908470537e-06	6.020141158024819e-08	7.519211943419723e-08	3.7941417676612725e-06	6.042226622492729e-08	7.547708055269495e-08	3.808042608746656e-06	6.064363461437386e-08	7.574444579871278e-08	3.82197545419349e-06	6.086551260001552e-08	5.735190316398846e-08	3.835858042910111e-06	6.108659016644748e-08	5.756021442959552e-08	3.849771745577726e-06	6.130816314260283e-08	5.7768992838964313e-08	3.863716337516375e-06	6.153022795214583e-08	7.6861065363576e-08	3.877774319865685e-06	6.175409842973319e-08	5.818917870137686e-08	3.891780323080098e-06	6.19771410675899e-08	7.74193159152151e-08	3.9058997420021865e-06	6.220198978258689e-08	5.8611209070844716e-08	3.9199664120787456e-06	6.242599840628871e-08	5.88222843624597e-08	3.934063031503668e-06	6.26504839092694e-08	7.826040500487731e-08	3.948273164114028e-06	6.287677704712006e-08	7.853358405778616e-08	3.962513353836543e-06	6.310354878456907e-08	7.882633916150951e-08	3.976783527971522e-06	6.333079796869203e-08	7.911020142185498e-08	3.991083549763932e-06	6.35585224288781e-08	2.9712450087615208e-08	4.0052397071965315e-06	6.378395585032975e-08	7.967625123218244e-08	4.019598890623377e-06	6.401262239243559e-08	7.995222312093456e-08	4.033987798725188e-06	6.424176227951034e-08	8.02384121811953e-08	4.0484064909799744e-06	6.44713764641542e-08	8.053492335599341e-08	4.062855033223315e-06	6.470146599605447e-08	3.02467492786479e-08	4.07715796180386e-06	6.492923665433633e-08	3.035322644653668e-08	4.0914899980998305e-06	6.515747082951589e-08	6.139602929941118e-08	4.10594133120728e-06	6.538760473382831e-08	8.167940353644942e-08	4.1205080625697995e-06	6.561957631174597e-08	8.195926102578526e-08	4.1351043617412864e-06	6.585201870675005e-08	8.225951267040598e-08	4.149730158879433e-06	6.608493080202306e-08	8.255044788227284e-08	4.164385282817688e-06	6.63183098704317e-08	8.284196629947975e-08	4.179069595180645e-06	6.655215370882175e-08	6.271015355570787e-08	4.1936958153190036e-06	6.678507237702611e-08	8.342500827095652e-08	4.208437828607992e-06	6.701983498881777e-08	8.370814027049813e-08	4.223208535042096e-06	6.725505447426702e-08	6.337245029060324e-08	4.237920045252339e-06	6.748933118842842e-08	8.429452572741444e-08	4.252747224398613e-06	6.772544983402969e-08	6.381568022018018e-08	4.267514196101154e-06	6.796060957633926e-08	6.4037262942433e-08	4.282308216880152e-06	6.819619995894578e-08	6.425925338501685e-08	4.297128879785358e-06	6.843221449748038e-08	3.19907839743231e-08	4.311883448535209e-06	6.866717642024248e-08	8.577597790837735e-08	4.326845077678999e-06	6.890543562634939e-08	8.607359124318334e-08	4.341832826860892e-06	6.914411071686089e-08	3.232358026282707e-08	4.356664579075912e-06	6.938030156263505e-08	8.666675324064564e-08	4.371703957679204e-06	6.961979877718012e-08	8.695540578554366e-08	4.386769318155743e-06	6.985970974715929e-08	8.72550455894542e-08	4.4018607811629785e-06	7.010003640238614e-08	6.605315745494578e-08	4.416888465390322e-06	7.033934738771358e-08	6.627864464248911e-08	4.431941922469212e-06	7.057906879032931e-08	8.816414941189938e-08	4.447111448779149e-06	7.0820638551513e-08	6.673213813804058e-08	4.462216411962176e-06	7.106118009486637e-08	8.875563689247906e-08	4.4774374007711064e-06	7.130356926302101e-08	3.333307345905149e-08	4.492499076913915e-06	7.15434213517913e-08	6.741318479754825e-08	4.50767939061652e-06	7.178516260829661e-08	8.96706969323835e-08	4.522975557079884e-06	7.202874873885406e-08	8.996409295021522e-08	4.538296529704887e-06	7.227272985095614e-08	9.02797226524935e-08	4.553642290050133e-06	7.251710566914786e-08	6.833062738282865e-08	4.568920948292671e-06	7.276041287258106e-08	3.401411060782098e-08	4.58412926560025e-06	7.300259992899435e-08	9.119141052180475e-08	4.5995485981684495e-06	7.324814731045898e-08	9.14870718264147e-08	4.614992452389197e-06	7.349408515078505e-08	9.179423800499829e-08	4.630460631365228e-06	7.374041028692205e-08	9.211301644440426e-08	4.645952816782148e-06	7.398711762009489e-08	9.242118090590156e-08	4.661468517588775e-06	7.423419930496862e-08	9.272981290865759e-08	4.677007208392159e-06	7.448164695895858e-08	7.018168417673642e-08	4.692475110485464e-06	7.47279671673063e-08	9.333530486678034e-08	4.708057935768168e-06	7.497611737494262e-08	3.504989631965995e-08	4.723473107528025e-06	7.522159765758858e-08	7.087891224646006e-08	4.739004694056417e-06	7.546893169419512e-08	9.42721258431974e-08	4.75465079240154e-06	7.571808924812178e-08	9.457192275677447e-08	4.770317712782183e-06	7.596757834456812e-08	7.158180970170774e-08	4.785911192695714e-06	7.621589787942528e-08	3.5629462852693274e-08	4.801428856168918e-06	7.646301005959963e-08	3.5744981466055227e-08	4.816966534775335e-06	7.671044093284289e-08	7.228176874824085e-08	4.8326203161227195e-06	7.695972061860601e-08	9.612266203619587e-08	4.848388663938188e-06	7.721082468645743e-08	9.643627912456421e-08	4.86417686041276e-06	7.746224476592452e-08	9.676198097086561e-08	4.879984693539968e-06	7.771397748435876e-08	9.707642095209855e-08	4.8958119279064264e-06	7.796601910429486e-08	9.737948041302025e-08	4.9116583944860575e-06	7.82183669506443e-08	9.770645461289819e-08	4.927524095162547e-06	7.847102107018064e-08	9.80220450318271e-08	4.943408976418549e-06	7.872398062188946e-08	9.832613628394111e-08	4.95931299103381e-06	7.897724485488176e-08	7.441763493630491e-08	4.975140005927427e-06	7.922928285863636e-08	9.896918982866951e-08	4.991081920227463e-06	7.948315056473231e-08	9.928629596838503e-08	5.007042537306387e-06	7.973731603268363e-08	7.513379049291024e-08	5.02292486454359e-06	7.999023464521039e-08	9.990762293510135e-08	5.038921378043175e-06	8.024497151986401e-08	1.0022577617985483e-07	5.054935173053141e-06	8.049998345535964e-08	7.585241160835303e-08	5.0708686880285865e-06	8.075371680741485e-08	1.0086117228660096e-07	5.086915259869829e-06	8.100925043697098e-08	3.7870228178781094e-08	5.102782862401199e-06	8.126193396804545e-08	7.657035261109073e-08	5.118763186341274e-06	8.151641243306702e-08	7.681012819391723e-08	5.134758507339578e-06	8.177112966318234e-08	3.82263853508426e-08	5.1506709923856426e-06	8.202452774978768e-08	1.0246072316219954e-07	5.1667936631238335e-06	8.22812728868963e-08	1.0278142197461792e-07	5.182931039344356e-06	8.25382521335005e-08	1.0310241320191612e-07	5.199082758960258e-06	8.279545969802771e-08	1.034236896101048e-07	5.215248350563257e-06	8.305288804685128e-08	7.825784574128618e-08	5.231328838560968e-06	8.330896100074855e-08	1.0405252829363893e-07	5.24752024923528e-06	8.356680021761103e-08	7.874208973918136e-08	5.263625187062381e-06	8.382326223613551e-08	1.0469486036052902e-07	5.279840279599216e-06	8.408147831958868e-08	1.0501735674208115e-07	5.296066744115152e-06	8.433987541400401e-08	1.0535280695037618e-07	5.312304439646693e-06	8.459845131278864e-08	7.971416279327279e-08	5.328454119903018e-06	8.485562558197939e-08	3.966830584211635e-08	5.344516682240635e-06	8.511141258284094e-08	1.0631652495537808e-07	5.360787658506772e-06	8.537051846869111e-08	1.0664017093253623e-07	5.3770698824782115e-06	8.562980346399256e-08	1.0695111798083889e-07	5.39336319555737e-06	8.588926501326295e-08	1.0728813094177421e-07	5.409667393377549e-06	8.614889982492534e-08	4.027287223189351e-08	5.42578402642835e-06	8.640554766969332e-08	1.0791997362806032e-07	5.4421083842441885e-06	8.666550327932738e-08	8.166178371972503e-08	5.45834198470041e-06	8.692401345969568e-08	1.0856750423514079e-07	5.474684245540601e-06	8.718425388131318e-08	1.0889252754620425e-07	5.491034775088349e-06	8.74446258569124e-08	8.239590212823088e-08	5.5072927918111615e-06	8.770352450415487e-08	4.09996160369354e-08	5.523460075224299e-06	8.796097824460039e-08	1.0986260388555898e-07	5.5398333236157326e-06	8.822171180606152e-08	8.312807440851222e-08	5.5561131544156925e-06	8.848095768517457e-08	1.1051202218533752e-07	5.572500623967222e-06	8.874191761436424e-08	1.108379430064154e-07	5.5888948336582905e-06	8.900298479090619e-08	8.386419242137638e-08	5.605194270977489e-06	8.926254262481035e-08	1.1148816746038973e-07	5.621600118230228e-06	8.952379482697843e-08	1.1182796354878788e-07	5.638010748679769e-06	8.978512299848993e-08	8.46011635508531e-08	5.654323950621779e-06	9.004489944462283e-08	8.484594393251065e-08	5.670639976450107e-06	9.030472065864775e-08	1.1278977406355945e-07	5.687059576842693e-06	9.056619108713072e-08	8.533713768412385e-08	5.703379510192527e-06	9.082607423751001e-08	1.134409059086004e-07	5.719802406075946e-06	9.108759695735085e-08	1.137675278328891e-07	5.73622679448277e-06	9.134914342612745e-08	8.607484880439548e-08	5.7525509598441305e-06	9.160909389805102e-08	1.1443266199105493e-07	5.768978383438511e-06	9.187068872634192e-08	4.294764195244885e-08	5.785207886946956e-06	9.21291318116645e-08	8.68097471647209e-08	5.801536217365353e-06	9.238914856646627e-08	4.3190005041383604e-08	5.817767850442279e-06	9.26476254080037e-08	1.1571588246706692e-07	5.834199272563051e-06	9.290928358844096e-08	4.34331534911959e-08	5.8504307126123755e-06	9.316775700596115e-08	1.1636548660867095e-07	5.8668603261135464e-06	9.342938598144273e-08	4.3676288170594863e-08	5.8830883440894786e-06	9.368780450760579e-08	8.827840798037449e-08	5.899410728238372e-06	9.394772555830235e-08	1.1733960485962953e-07	5.9158321849325105e-06	9.420922419628981e-08	4.4040840458124194e-08	5.9320509019767815e-06	9.446749431994526e-08	1.1800300877885774e-07	5.948465694115118e-06	9.472888678659667e-08	1.1832950511986721e-07	5.964877206224789e-06	9.499022704353427e-08	8.950554626191711e-08	5.9811828279435355e-06	9.52498810647076e-08	8.975018248438417e-08	5.997485002809169e-06	9.550948017695684e-08	1.1930451707986916e-07	6.013886207410154e-06	9.57706562137605e-08	1.1961629019278607e-07	6.030283236800869e-06	9.603176562554025e-08	9.048686729720622e-08	6.046572511892832e-06	9.629115890966568e-08	1.2026635356712091e-07	6.062958616936608e-06	9.655209392550217e-08	1.2059223888806337e-07	6.079337787999625e-06	9.681291826715136e-08	1.2093259585839441e-07	6.095709036284106e-06	9.707361619420549e-08	9.146854322113781e-08	6.111968408648264e-06	9.733253233440772e-08	1.2156693710602767e-07	6.128320989427943e-06	9.759293258087141e-08	1.2190688101914009e-07	6.14466331076586e-06	9.785316930074833e-08	1.2221716465949366e-07	6.160994806900567e-06	9.811323351743304e-08	1.2254196046324576e-07	6.17731511491768e-06	9.837311947552934e-08	1.2288137901483065e-07	6.193623933039866e-06	9.8632822384003e-08	1.2319087759309277e-07	6.2099208884851415e-06	9.889233631426321e-08	1.235149855664751e-07	6.226205727879033e-06	9.915165723515124e-08	9.342652302463468e-08	6.242375080233611e-06	9.94091390272865e-08	1.2417542381793965e-07	6.258634813832474e-06	9.96680600189532e-08	1.244988297711084e-07	6.274881564942363e-06	9.992677420006466e-08	9.41568297219083e-08	6.291011835346432e-06	1.0018363341148332e-07	1.2512768883338268e-07	6.30723136349096e-06	1.0044191388650358e-07	4.6954417448286995e-08	6.323239551751243e-06	1.0069682882497617e-07	9.488238003437426e-08	6.339326627930553e-06	1.0095299975753623e-07	1.2608855060173352e-07	6.355500732785119e-06	1.0121055635187229e-07	1.2641021290836634e-07	6.371657851836982e-06	1.0146784222127287e-07	1.2674684940658452e-07	6.387797077593415e-06	1.0172484292333022e-07	1.2706785559874463e-07	6.403917583176762e-06	1.0198154532851562e-07	4.7674149816275234e-08	6.419823057576279e-06	1.0223482344811908e-07	1.277048441672327e-07	6.435905034385752e-06	1.0249091212983157e-07	1.280092427158201e-07	6.45196752964997e-06	1.027466905961437e-07	1.2832868173551454e-07	6.468010786342947e-06	1.0300216275560727e-07	9.70544797239604e-08	6.483932058219675e-06	1.0325569244193035e-07	4.826976074097499e-08	6.4997425733205435e-06	1.0350745845697877e-07	4.838745042251135e-08	6.515534054786588e-06	1.0375892127188263e-07	9.776745463153936e-08	6.531396927997777e-06	1.040115206606897e-07	1.299083148689825e-07	6.547340862641784e-06	1.0426541055435496e-07	1.3022539580169397e-07	6.563261309287924e-06	1.0451892599136756e-07	1.305577817866233e-07	6.579156459686021e-06	1.0477203815266133e-07	1.3085811776538174e-07	6.595024576719755e-06	1.0502471942137651e-07	4.90967288747277e-08	6.610671795591268e-06	1.0527388283512818e-07	9.919499117977662e-08	6.6263806103674975e-06	1.055240268949744e-07	9.943067501699853e-08	6.642060660583494e-06	1.0577371291719771e-07	1.3212505189102797e-07	6.657814965647823e-06	1.0602458153077185e-07	9.990224361387747e-08	6.6734394839769234e-06	1.0627338361311813e-07	1.0013662212252517e-07	6.68903754731256e-06	1.065217646266904e-07	1.3304331143004728e-07	6.704711887780902e-06	1.0677136040732603e-07	1.0060573816503476e-07	6.720257949343556e-06	1.070189134218022e-07	1.336641887382769e-07	6.735879161875271e-06	1.072676629221334e-07	1.3397484681690134e-07	6.751471674453665e-06	1.0751595497847355e-07	1.0130730499145938e-07	6.766931263357845e-06	1.0776212975180331e-07	1.3459237659257939e-07	6.782459059079859e-06	1.0800939000284305e-07	5.049194787691877e-08	6.797761917291416e-06	1.0825306773718888e-07	1.0200197339722113e-07	6.813113470502908e-06	1.0849752025580246e-07	1.3552716055227357e-07	6.828526478782614e-06	1.0874295102874933e-07	1.3581729750880043e-07	6.84389864982631e-06	1.0898773136245227e-07	1.3613944138593218e-07	6.859230489136239e-06	1.0923186956421648e-07	1.364443718899424e-07	6.874523334793324e-06	1.0947538716771294e-07	1.3673200573722876e-07	6.8897791561251e-06	1.0971831568365068e-07	1.0338248622353842e-07	6.904899215708085e-06	1.0995908285434813e-07	1.373526642698887e-07	6.920087398601423e-06	1.1020093526425619e-07	1.3765473959409274e-07	6.93524368938222e-06	1.1044228006613391e-07	1.0406439063581686e-07	6.950267281527318e-06	1.106815117104431e-07	1.3823828299440224e-07	6.965358038416888e-06	1.1092181249784437e-07	1.3855512585280954e-07	6.980412513976511e-06	1.1116153483960576e-07	1.0474209001411674e-07	6.9953267070743485e-06	1.1139902239154889e-07	1.3915117024062595e-07	7.010297267963463e-06	1.116374065636762e-07	5.2187904145340226e-08	7.02503833373133e-06	1.1187213543373778e-07	1.3974209400148012e-07	7.039911356976326e-06	1.1210896483324872e-07	1.0563499467820845e-07	7.054632838360753e-06	1.1234338073592809e-07	1.4031372424705164e-07	7.069402264539526e-06	1.1257856011638287e-07	1.4062441363040646e-07	7.084121102712888e-06	1.1281293423218787e-07	1.0629820740454794e-07	7.098692023503941e-06	1.1304495338055628e-07	5.2845878275887594e-08	7.113137167640243e-06	1.1327497018482394e-07	1.0673342604871673e-07	7.127616605612298e-06	1.135055332727648e-07	1.4178218950639692e-07	7.142149424151189e-06	1.1373694637902805e-07	1.0716866785711946e-07	7.156536945319099e-06	1.1396604544658266e-07	1.073845520713504e-07	7.1708757111555075e-06	1.1419436756319921e-07	1.4264254184092472e-07	7.185261140445506e-06	1.1442343206460339e-07	1.429113751207066e-07	7.199592228900143e-06	1.146516306059859e-07	1.080306274064647e-07	7.213769565534222e-06	1.1487738040012789e-07	1.082433223225395e-07	7.2278908541440514e-06	1.1510223759958848e-07	1.4375908782574498e-07	7.242054404859995e-06	1.1532776798248981e-07	1.0866755198054406e-07	7.256067070843511e-06	1.1555089613963851e-07	5.4017289831276516e-08	7.269953877132444e-06	1.1577202064512174e-07	1.4459552329234924e-07	7.283962263454948e-06	1.159950813674751e-07	1.0929604303510524e-07	7.2978233737789914e-06	1.1621579681063111e-07	1.095039867146967e-07	7.311632098599564e-06	1.1643567751577421e-07	1.454243170185064e-07	7.325480679082123e-06	1.1665619188800454e-07	1.4571730807765192e-07	7.339267537271105e-06	1.1687572211533887e-07	1.1012602243154717e-07	7.352891600260884e-06	1.170926586647588e-07	1.4624477803210261e-07	7.366539808433869e-06	1.1730997858653357e-07	1.4653387398793285e-07	7.38011366330825e-06	1.1752611383527887e-07	1.4678608181037509e-07	7.393612766878957e-06	1.177410586712605e-07	1.47054503097091e-07	7.4070392418435905e-06	1.1795484749311969e-07	1.1114295171887458e-07	7.42030267497223e-06	1.1816604104902942e-07	1.4758521259629376e-07	7.433596867483923e-06	1.1837772554694606e-07	1.115411264482586e-07	7.446737772669449e-06	1.1858697020504902e-07	1.1173814681388258e-07	7.459822719090402e-06	1.1879532446321287e-07	1.1193436114381894e-07	7.47285247325235e-06	1.1900279998663704e-07	1.121297938188701e-07	7.485825441002306e-06	1.1920937081110105e-07	1.123244209959997e-07	7.498738039827575e-06	1.1941497940645558e-07	1.4914488742949874e-07	7.51167814117802e-06	1.196210247280325e-07	5.5919879517265364e-08	7.524390353027112e-06	1.1982344005607552e-07	1.1290312404255045e-07	7.537093722844504e-06	1.2002571340436134e-07	1.4992568577893143e-07	7.549811595828729e-06	1.202282169234075e-07	1.5017859867838398e-07	7.56245005607286e-06	1.2042945549417502e-07	1.134741247109989e-07	7.574917564406645e-06	1.2062797178811208e-07	1.506778602432288e-07	7.5873970266908346e-06	1.2082667842214584e-07	1.509077948522891e-07	7.5997970672789094e-06	1.210241203602975e-07	1.1403436966129582e-07	7.612027062524573e-06	1.212188543926613e-07	1.514158248195272e-07	7.624266262110496e-06	1.2141373458441797e-07	1.5165921550948204e-07	7.636422132070479e-06	1.216072872980074e-07	1.1458397572956494e-07	7.648403236729349e-06	1.2179805650860073e-07	1.1476377759903085e-07	7.660297567401103e-06	1.2198744348734658e-07	1.1494225129476301e-07	7.672104450291266e-06	1.22175437776568e-07	1.1511937151067893e-07	7.683824646936524e-06	1.2236205185703005e-07	1.5284357605511314e-07	7.695548136921325e-06	1.2254871884556465e-07	5.7288459400976166e-08	7.707046905356226e-06	1.2273180831210166e-07	1.5330535778587273e-07	7.718610357138433e-06	1.2291592835494256e-07	1.1581665996021966e-07	7.730010568879295e-06	1.2309744960463914e-07	5.754492441949795e-08	7.741282637436475e-06	1.2327693063343483e-07	1.5398615513319775e-07	7.752619175386327e-06	1.234574378307913e-07	1.1632665565544166e-07	7.763790889737864e-06	1.2363531972392772e-07	5.7796340060217914e-08	7.774828578996288e-06	1.2381106651808317e-07	1.5465323967720572e-07	7.78591653603232e-06	1.239876124040721e-07	1.1682624831709249e-07	7.79682761441808e-06	1.2416134064150573e-07	1.1698995514981105e-07	7.807643787041941e-06	1.2433355673886656e-07	1.1715221722117228e-07	7.818362839501499e-06	1.245042257377052e-07	1.5551890900722984e-07	7.829067125047592e-06	1.246746592081813e-07	1.5571294073753322e-07	7.839671749225602e-06	1.2484350551876602e-07	1.1763263798885636e-07	7.850093501275432e-06	1.2500943966309038e-07	1.561309797235282e-07	7.860496542454092e-06	1.2517507540179878e-07	1.5633780938318638e-07	7.870795494412675e-06	1.2533905299759127e-07	1.1809973377291491e-07	7.880905936424669e-06	1.255000279940201e-07	1.182515341718086e-07	7.890906552775791e-06	1.2565925329278527e-07	1.5694240263477192e-07	7.900875194320152e-06	1.2581796875448063e-07	1.18551302839052e-07	7.910650321070763e-06	1.259736026022515e-07	5.8889433695157784e-08	7.920274412771994e-06	1.2612683214732516e-07	1.575262484561635e-07	7.929913318508619e-06	1.2628029853651272e-07	1.1898660420660183e-07	7.939374617634398e-06	1.2643093863952043e-07	1.19128248218344e-07	7.94874622401539e-06	1.26580152516074e-07	5.9172866945679086e-08	7.95799815152058e-06	1.267274625387317e-07	1.5829532684280492e-07	7.967288100421343e-06	1.2687537889520212e-07	1.584608990879034e-07	7.97649991743431e-06	1.2702205106689393e-07	1.5866321352412967e-07	7.985628489619264e-06	1.2716739630063129e-07	1.198212079493777e-07	7.994587416266103e-06	1.2731003756451643e-07	1.5900365833578807e-07	8.003515218629849e-06	1.2745217963490568e-07	1.2009002751887653e-07	8.012244961883901e-06	1.2759116405197686e-07	1.2022132562990255e-07	8.020838703929114e-06	1.277279793838115e-07	1.2035055093515193e-07	8.029286653774877e-06	1.2786247074177107e-07	1.5969346248722704e-07	8.037658371350087e-06	1.27995747168902e-07	1.5987917804337133e-07	8.045882210714888e-06	1.2812666949601075e-07	5.989586381694588e-08	8.053866917837634e-06	1.2825378644069716e-07	1.2084593957347798e-07	8.061754910669098e-06	1.2837936614395766e-07	1.2096394460420976e-07	8.06953093065775e-06	1.2850316606129034e-07	1.6051274875231173e-07	8.07727689258163e-06	1.2862648990015433e-07	1.2119619131169224e-07	8.084857348116606e-06	1.2874717983733688e-07	1.2130976666772305e-07	8.092343542655008e-06	1.2886636865822578e-07	1.2142208072399068e-07	8.0997292224451e-06	1.2898395525505944e-07	6.029645210491975e-08	8.106980995348136e-06	1.290994070114195e-07	1.6125729936015436e-07	8.114200028057407e-06	1.2921433391563507e-07	1.6138131736026804e-07	8.121282211218405e-06	1.2932707874911625e-07	1.6154160117499294e-07	8.128220143273605e-06	1.2943752472852133e-07	1.2196117280628622e-07	8.134946140031883e-06	1.2954459572308127e-07	1.617936427079385e-07	8.14159915315887e-06	1.2965050577563983e-07	1.6192585453778452e-07	8.148122828093154e-06	1.297543588923141e-07	1.6205549511601313e-07	8.15453036797981e-06	1.2985636590401497e-07	1.622024269085972e-07	8.160833892987014e-06	1.29956719503339e-07	1.6230810814144619e-07	8.167040820841937e-06	1.300555366256197e-07	1.2254147603219402e-07	8.173088165204608e-06	1.3015181258857569e-07	1.226321190703348e-07	8.179031854159707e-06	1.3024643573201406e-07	1.227214373973087e-07	8.184856010811447e-06	1.3033915143469615e-07	1.2280916720362124e-07	8.190539949815302e-06	1.3042962915793661e-07	1.6289854322181783e-07	8.196122479399455e-06	1.305184865941895e-07	1.6300948112310697e-07	8.2015233466795e-06	1.3060444667318854e-07	1.2306068510989568e-07	8.206671961335444e-06	1.30686387216536e-07	1.632387934762716e-07	8.211685078761135e-06	1.30766169587783e-07	1.6331864869190726e-07	8.216510949561294e-06	1.3084297223935415e-07	1.6343423995135098e-07	8.221166026083716e-06	1.3091705924549988e-07	1.6350694764693222e-07	8.225672108985764e-06	1.3098877904089917e-07	1.6359644412960488e-07	8.230052155372417e-06	1.310584974263068e-07	1.6370322278464985e-07	8.234325886640474e-06	1.3112652760567595e-07	1.2355086659301783e-07	8.23845161658076e-06	1.3119220419963457e-07	1.6387011678072045e-07	8.24254287208233e-06	1.31257332464261e-07	1.2367351459440644e-07	8.246485670224024e-06	1.3132009537148932e-07	1.640297792073777e-07	8.250374236758567e-06	1.3138199122821153e-07	1.6408723046907988e-07	8.254136404961678e-06	1.314418697768092e-07	6.144521372732172e-08	8.25770620065569e-06	1.3149868054084262e-07	1.239015932588053e-07	8.261109691868565e-06	1.3155283851627485e-07	1.6430047784165079e-07	8.264388388150084e-06	1.3160500598897787e-07	1.2400221723972596e-07	8.267434626556242e-06	1.316534703586305e-07	1.6442603913106962e-07	8.27034759484321e-06	1.3169981229233365e-07	6.15658722782962e-08	8.273046104173839e-06	1.3174274087014602e-07	1.6455727192363947e-07	8.275611543730092e-06	1.3178355182029683e-07	1.6460817703974106e-07	8.278014587788916e-06	1.3182177884667255e-07	6.162281966767438e-08	8.280232454345959e-06	1.3185705924123931e-07	1.2423912117908256e-07	8.282286180786544e-06	1.3188972652346468e-07	1.2426983170983779e-07	8.28419075472182e-06	1.3192001873217525e-07	6.166870055819032e-08	8.285962108787563e-06	1.319481890632181e-07	1.6481351699538878e-07	8.287601207580744e-06	1.3197425160316517e-07	1.243496658431069e-07	8.289033919575487e-06	1.3199702625333922e-07	6.170471770478995e-08	8.290320461642806e-06	1.3201747228506293e-07	1.6489988728351613e-07	8.291454025904335e-06	1.3203548091369018e-07	1.6492231949809743e-07	8.292413095713103e-06	1.3205071065686765e-07	1.6492135165197248e-07	8.29319970167794e-06	1.320631945746798e-07	1.649568037208739e-07	8.29381843881481e-06	1.3207300646352233e-07	6.174020576678913e-08	8.294267221741051e-06	1.320801139984914e-07	6.174349923684509e-08	8.294565022228233e-06	1.3208481890149736e-07	1.2445338159700803e-07	8.294686840261443e-06	1.3208672265496016e-07	1.6498592169356257e-07	8.294701045556928e-06	1.320869136043948e-07	6.174657563197591e-08	8.294571475916948e-06	1.3208481588381112e-07	1.6498341433826637e-07	8.294301267976775e-06	1.3208047781723611e-07	1.649580055703388e-07	8.293882784500958e-06	1.3207377742134434e-07	1.2444204829167268e-07	8.293276512878694e-06	1.3206408498825647e-07	1.2443294376855274e-07	8.2925065215593e-06	1.3205178305208125e-07	1.649419207879095e-07	8.291592420790747e-06	1.320371834154301e-07	1.244078708478333e-07	8.29046186426903e-06	1.3201913445755798e-07	1.2439107064533691e-07	8.289136582160888e-06	1.319979823264541e-07	1.6487453552007702e-07	8.287636983543005e-06	1.319740523675954e-07	1.2434899771513685e-07	8.285902678756114e-06	1.3194638411786058e-07	1.243230685004158e-07	8.283961580327347e-06	1.3191542272180976e-07	1.647712001709503e-07	8.281841300318899e-06	1.3188160847938547e-07	1.6472888743654885e-07	8.279520714432478e-06	1.31844605916849e-07	1.6468259126001176e-07	8.277007322151083e-06	1.3180453491454384e-07	1.6461257415403952e-07	8.274309332429999e-06	1.317615263502378e-07	6.159443234835332e-08	8.271466027580144e-06	1.317162061326982e-07	1.2410577730880714e-07	8.268401689138032e-06	1.3166736724251844e-07	6.155036996248377e-08	8.265227259757323e-06	1.3161677645601005e-07	1.6437779453044354e-07	8.261853617528685e-06	1.3156301321679956e-07	1.6431058257842081e-07	8.258314148599061e-06	1.3150660921909944e-07	1.2390787810487947e-07	8.254590154708557e-06	1.3144726664262366e-07	6.144741543383162e-08	8.25075924021226e-06	1.3138622137622609e-07	1.2379421636131698e-07	8.24670131839564e-06	1.3132156068697086e-07	1.640285760873088e-07	8.242490445796871e-06	1.312544641781831e-07	1.639248907779413e-07	8.238110962672966e-06	1.311846829158299e-07	1.6385746136376085e-07	8.233563946871126e-06	1.3111223409230358e-07	1.2353510414968351e-07	8.228837167255466e-06	1.310369229513066e-07	1.2346392411402645e-07	8.22394272670472e-06	1.3095894134753126e-07	6.121894940076231e-08	8.218943584473843e-06	1.3087929130865167e-07	6.118170801459273e-08	8.213764513476049e-06	1.3079677379780506e-07	1.6335285623624577e-07	8.208330738951607e-06	1.3071019665653125e-07	1.6326438844074216e-07	8.202685053739683e-06	1.3062024128107914e-07	1.6315196446265676e-07	8.196812031179613e-06	1.3052666194558687e-07	1.6301531586542474e-07	8.190698347405034e-06	1.3042924702240244e-07	1.629132624237658e-07	8.184335225897153e-06	1.3032785790861652e-07	1.6276687788655907e-07	8.177720579245122e-06	1.302224630071889e-07	6.087488661735631e-08	8.170939549608294e-06	1.3011442075270157e-07	1.2259700544920305e-07	8.1638476011515e-06	1.3000143013058598e-07	1.224903381271482e-07	8.156543543970811e-06	1.2988506656661361e-07	1.6223310604399387e-07	8.149049019026784e-06	1.29765675197789e-07	1.620838849444347e-07	8.141385303423341e-06	1.2964359510901288e-07	1.2215165643451378e-07	8.133573993172584e-06	1.2951916960030245e-07	6.054582990563269e-08	8.125717008866364e-06	1.2939402001943125e-07	1.616194214704693e-07	8.117637018219128e-06	1.2926531994369294e-07	1.2179387881596827e-07	8.10942614583814e-06	1.2913453490116915e-07	6.036589448519517e-08	8.10116204539135e-06	1.29002899579839e-07	1.6111124138500251e-07	8.09263819928626e-06	1.2886712336968105e-07	1.609416123732793e-07	8.083930638048807e-06	1.2872841675076314e-07	1.2128829262086612e-07	8.075028248426184e-06	1.2858660313086567e-07	1.6059114240966208e-07	8.065899422692843e-06	1.2844117957675653e-07	1.6040944839260197e-07	8.056540747118078e-06	1.282920932728009e-07	1.6022317238802342e-07	8.046947819969056e-06	1.2813927568717443e-07	1.6005156478633993e-07	8.037122111117856e-06	1.2798275166347647e-07	1.2058617960397902e-07	8.027083150565783e-06	1.2782283357335546e-07	1.2043534025981078e-07	8.01682744231991e-06	1.2765946584767024e-07	1.2028124446884028e-07	8.00636219942923e-06	1.2749276318733436e-07	1.5924367170202415e-07	7.995674955532073e-06	1.2732252609076327e-07	1.5901174188643574e-07	7.984780875718865e-06	1.2714899537280242e-07	1.5879494084515402e-07	7.973676115621075e-06	1.2697210874198816e-07	1.5857395230088176e-07	7.962353549024337e-06	1.2679175192267229e-07	1.5836776256763954e-07	7.950804771971296e-06	1.2660779080883832e-07	1.5813791105125423e-07	7.939022809412673e-06	1.2642011469520603e-07	1.5788434023813934e-07	7.927004634163732e-06	1.2622867637319136e-07	1.5764516894956476e-07	7.914753027030137e-06	1.2603352158453888e-07	1.574203672520917e-07	7.902277426612168e-06	1.258348022703511e-07	1.1856315052614079e-07	7.889619669359935e-06	1.25633186372496e-07	5.8729151283794036e-08	7.876899885079678e-06	1.254305879233021e-07	1.5666698417115524e-07	7.863862535334506e-06	1.2522293701864038e-07	1.563886286706061e-07	7.850676265915789e-06	1.2501291929952457e-07	1.56145111262718e-07	7.837354771487647e-06	1.2480075152611144e-07	5.8339697878344835e-08	7.824062953974578e-06	1.245890580976671e-07	5.8240676899190445e-08	7.810641985505761e-06	1.243753071659615e-07	1.5534848042314618e-07	7.796917759982526e-06	1.2415672362129498e-07	5.2572826112565e-05	24.979838022273487	24.981413590873366	230.86173328657316
9	308.0024427939877	11.302720226721947	3203.5896834112814	0.006881271581869516	0.04104457591117419	0.031846203591464416	0.13016736440483226	0.7846469672861642	0.0009428845659023554	0.0044707326603676345	0.0	9564.72502967276	434.35474237830357	0.023597707884807174	0.0	1.280741817158433	1.0040675929553806	7.05406011405079	0.0	1.1888418198320932e-05	0.0	0.028509096374231192	2.395606604707838	2.896747210744479	0.8561270162813537	3.020683578830185	121.09551187777762	907.0771978676721	0.0	1501.3465740893096	96.04001723378634	0.0	0.0014039349192035517	0.0	0.7958300339941466	0.31461819558793863	0.3818228830047206	2.1376138795549453	0.0	0.07508924382222774	0.025409026362035472	0.8259325543004472	0.2794955920644525	0.007073680151577316	4.009312624026787	0.37768727927534823	0.0	6.8224201475421295e-06	0.0	0.24071954814467256	0.0	2.1592629675151795	2.7923042974549875e-07	0.0004797267209661444	0.0034163842249038227	0.0004216530789728066	0.0	0.005847235275728106	0.007373396088780364	0.0070894418156710924	0.035372162790428825	2190.592725610042	0.7987513991827584	0.052733907724718504	0.0	0.07723679436553853	0.024641876923662376	0.0053874209860380355	0.1895377406859347	0.0	0.198311906563334	0.0	1.066329419299529e-05	0.0	0.6867764189677295	0.0077751686555988546	15.99993028306659	0.0	5.447248352727605e-08	0.0	0.000149721500223914	3.9118458910607756e-06	1.3334953705397774e-10	1.561864066283497e-06	2.0765557049016772e-05	5.093469024959187e-09	0.017005119368275055	0.609551615339643	2.6597522440369806e-09	5.26989181736107e-09	1.2946509118729297e-12	5.774259961779555e-06	1.3064333679614166e-09	1.0900216767075297e-05	2.545670887324313e-13	0.6458334215176884	0.0	0.007446164530854413	1.4892159802184606	0.48036083630340903	7.976045747379103e-08	3.98799743066224e-08	7.201587548663265e-05	8.31338566612629e-07	0.00016626633904509648	5.358997215660611e-05	0.19760839691091672	5.074455126440967e-05	0.13924314333561955	3.5951039243711094	0.0	0.0	1.1113479802374348e-06	0.0	5.502284971286657e-07	1.1684636993783464	0.0	284.56422000947697	7.7512540263083425	1.412956222079344e-05	0.00030172588133279925	0.0	9.805819413820032e-05	2.0278606119853275e-07	5.535161182100792e-07	0.00016972279486402228	8.583979290333239e-09	0.0	4.7630139264936656e-05	0.0006089763413030818	3.121227483289021e-08	2.4496973525505638e-09	0.43871819047195704	3.1772771392016595e-05	5.845092368114999e-09	4.04702174900987e-05	0.00033082665914487594	6.703770037650674e-10	3.5843820272349543e-06	0.0	1.4971878212384426e-05	2.7923042974549875e-07	1.674773916297042e-06	2.7922716241064504e-07	2.993692000586233e-14	1.6630349372117085e-11	6.792335527412164e-05	1.601166255141148e-08	2.930429826558219e-07	1.995532890931212	0.00047079540008571633	1.851211860414983e-08	2.7054639845064353e-12	1.1102892301319292e-10	3.514506812263064e-05	8.718947398183155e-10	2.7523548863614442e-09	5.445785710355595e-07	1.0120853543646259e-09	5.463117661322133e-07	4.568706583163143e-05	0.000279824787848918	0.00015854337491341176	8.733170849807962e-10	5.5600472095904104e-11	7.433166712161672e-11	4.567322984596251e-10	279.07561658525526	16.059112454182703	4.0474613678690105e-05	8.664294734485989e-07	0.00014641751868729554	0.0	0.00032954722478273493	0.0023302930920658252	0.8969267378750789	6.454380487481859e-05	2.4560029087016133e-06	2.366658539712101e-08	5.106043421054423e-07	7.180370360843163e-08	2.1336264685033023e-09	0.00015102108587318133	7.027641560980957e-06	6.502722538302501e-09	0.006132527513952305	0.0	5.819011435257077e-05	0.0	0.0	0.0	0.0	0.0	3.539648690934722	5.720828429041943e-07	4.149982748034392e-09	7.089967021879021e-08	9.992988815820284e-09	4.1152962955284134e-10	3.51802323853949e-05	1.6371049167094502e-06	1.104464359401927e-09	0.0041585655603431524	0.0	2.771975688474292e-05	0.0	0.0	0.0	0.0	0.0	3.543056192922034	295.67412391403235	0.47872355746130674	2.3875306167749836e-06	5.109350541186388e-07	8.63936349078785e-06	0.0	2.0592323874413293e-05	0.00014561193050218244	0.029722938096213944	4.03195202178169e-06	1.4481817928264308e-06	2.4784456775882453e-08	5.670797162059605e-07	7.97439833968528e-08	2.370784923424472e-09	8.905331246886861e-05	4.105587394959213e-06	6.806697622304082e-09	0.0050595334467620524	0.0	0.001035500926086968	0.0	0.0	0.0	0.0	0.0	3.540477531917711	268.04106903155497	26.600752477406818	6.677515673689924e-05	4.877920176238656e-07	0.00024151280858673217	0.0	0.0005221931811622331	0.0036925307385828362	1.4952834849354615	0.00010227583926431572	1.3825478050844985e-06	1.3203264383898983e-08	2.7339133795608433e-07	3.8446194307191634e-08	1.1419688015486978e-09	8.501599754020796e-05	4.0111914506070235e-06	3.6289062102328397e-09	0.005006172034450891	0.0	1.9648866554267072e-05	0.0	7.976045747379103e-08	3.9879974306622395e-08	3.9879974306622395e-08	7.975969416023047e-08	3.529337562180833	289.2319105825059	6.2466927499897045	1.823198379311939e-05	1.571077706993081e-06	6.59662264947842e-05	0.0	0.0001538468158862884	0.0010878808149591042	0.3483500370281604	3.0129971266954904e-05	4.4543330398852925e-06	4.971904364557875e-08	1.1124216186787692e-06	1.5643227670206316e-07	4.649674339173567e-09	0.0002738841535493559	1.2660714901970783e-05	1.3657116139962667e-08	0.00821900141760365	0.0	0.00027170631849673135	0.0	0.0	0.0	0.0	0.0	3.53585904383877	294.0725763771291	2.107941083776741	5.486571172044623e-06	2.2981498154707453e-07	1.9853022696088482e-05	0.0	4.707048205190066e-05	0.0003328443281228179	0.11954256564845855	9.218843512805976e-06	6.513397400020733e-07	6.372205991468979e-09	1.4499741719179668e-07	2.0389888553935166e-08	6.062779027770452e-10	4.005433708095534e-05	1.8514962254655021e-06	1.7501153803699706e-09	0.004235317565389755	0.0	0.00011583041413332005	0.0	0.0	0.0	0.0	0.0	3.5428288863907746	283.511675075302	11.97625862199514	3.0234932313848192e-05	8.134316665132868e-07	0.00010938392519830816	0.0	0.0002500866810922049	0.001768411816214407	0.667640829276673	4.898074063207621e-05	2.305748055013229e-06	2.228553393593579e-08	4.885875736402796e-07	6.870721579764498e-08	2.0419678786023177e-09	0.00014178304542429053	6.582658104367983e-06	6.122496897250423e-09	0.0059632688707480916	0.0	7.339546422077804e-05	0.0	0.0	0.0	0.0	0.0	3.539912858983746	289.57931512229203	6.06912728031201	1.7443559003136093e-05	1.4166947391775866e-06	6.311396292994806e-05	0.0	0.00014736755401039927	0.0010420642814075575	0.33843614603305533	2.886114521307759e-05	4.0164688410610985e-06	4.414647477164467e-08	9.889413090259368e-07	1.3906803078035694e-07	4.133832724061458e-09	0.0002469661394947216	1.1415745263653941e-05	1.2126285027900235e-08	0.0077286685849880426	0.0	0.0002522006207095451	0.0	0.0	0.0	0.0	0.0	3.5366887720028153	291.7364070348886	4.272847225172905	1.0737869937909446e-05	3.3205359941418137e-07	3.885313418041034e-05	0.0	9.13931866853333e-05	0.0006462589377161352	0.23913278698052345	1.789974204282043e-05	9.411160244317354e-07	9.010734817818515e-09	2.0338175330191424e-07	2.8600107456213662e-08	8.502697903149742e-10	5.787301671303867e-05	2.6796448709882724e-06	2.4749459576548067e-09	0.004540692249416437	0.0	8.365127237593197e-05	0.0	0.0	0.0	0.0	0.0	3.5423417814100113	294.64853376869047	1.2007896080249811	5.960842132817107e-06	1.357795843383603e-06	2.1569132625295633e-05	0.0	5.12402244145341e-05	0.00036232948622900806	0.06929411978998744	1.0032492410604614e-05	3.849388206225718e-06	7.056932666459229e-08	1.6090020756824148e-06	2.2626156977857941e-07	6.725379875100481e-09	0.0002366914753713758	1.0917432907559183e-05	1.9381463720873453e-08	0.007591650176492076	0.0	0.0011802924321218599	0.0	0.0	0.0	0.0	0.0	3.536026400857467	289.79951610061653	6.071825921840431	1.5189929159360136e-05	4.3340939208183337e-07	5.4960267710054776e-05	0.0	0.00012842963280637504	0.000908151092087324	0.3387870990990422	2.5153573103518982e-05	1.2283976217566483e-06	1.174663022967869e-08	2.6334549143699826e-07	3.7032456581141626e-08	1.100796206720192e-09	7.55374905924349e-05	3.5006568181674136e-06	3.2265813569794194e-09	0.00485297847298421	0.0	7.705609965294989e-05	0.0	0.0	0.0	0.0	0.0	3.5418248059943473	292.89834270515206	2.826584576804791	9.753451548556394e-06	1.372220183303952e-06	3.5291754759098595e-05	0.0	8.33466065151923e-05	0.0005893602169080755	0.15900903210859602	1.6321802200177777e-05	3.890287113696308e-06	5.0870563067240284e-08	1.15286472446263e-06	1.6211880700148372e-07	4.818916488544293e-09	0.00023920517100941524	1.1041736396360402e-05	1.3971998455862288e-08	0.00764808437995333	0.0	0.0005198362340564202	0.0	0.0	0.0	0.0	0.0	3.536605599124047	293.2070450755411	2.829505347317426	7.975254866454363e-06	5.913832643306492e-07	2.885780172990423e-05	0.0	6.822258771422456e-05	0.0004824152320600241	0.15928857933262194	1.336116659095645e-05	1.6762100400674924e-06	1.7891792524316255e-08	4.0590983868273604e-07	5.7080067882130085e-08	1.696828195685882e-09	0.00010307313515235035	4.760403311082308e-06	4.914076902879422e-09	0.005323025627850816	0.0	0.00022362068047884922	0.0	0.0	0.0	0.0	0.0	3.540874522313267	294.3811244597852	1.9281944959312216	4.854091658172571e-06	1.3456241725865116e-07	1.7564525315976174e-05	0.0	4.1689433233296026e-05	0.000294794101283245	0.1096077812580228	8.165079716227206e-06	3.8135662792818883e-07	3.6001701186240087e-09	8.200895686033665e-08	1.1532291629889184e-08	3.4286859544335275e-10	2.3451401670353004e-05	1.0857169456467287e-06	9.887731411851945e-10	0.00396819409861697	0.0	7.395062506611133e-05	0.0	0.0	0.0	0.0	0.0	3.5433436895565755	287.27288140143776	8.221308876319204	2.1541332061505675e-05	9.685744281733789e-07	7.793737415923029e-05	0.0	0.00018053934005572036	0.0012766286417930288	0.4582268960454183	3.535895381158431e-05	2.745651307388955e-06	2.753425537061867e-08	6.11808115747159e-07	8.603461518610266e-08	2.557296833977429e-09	0.00016883187990542425	7.816709268226915e-06	7.563678688000196e-09	0.006409099198754877	0.0	0.00012734372872029914	0.0	0.0	0.0	0.0	0.0	3.5390819220012952	294.53980937475205	1.7471115629402267	4.7118535011510255e-06	2.5551011568994246e-07	1.7049864491129824e-05	0.0	4.048884858621453e-05	0.0002863044309037097	0.09959574733284368	7.929743382299538e-06	7.241553975827255e-07	7.3026104479395436e-09	1.6643821498253803e-07	2.3404928215660402e-08	6.958614203551027e-10	4.4531360899933166e-05	2.057052358884034e-06	2.0056248620811125e-09	0.004319565865701835	0.0	0.0001545408936779659	0.0	0.0	0.0	0.0	0.0	3.5426541100449143	285.8999297227967	9.655129776880301	2.4738610576134492e-05	8.688185901943827e-07	8.950309624040121e-05	0.0	0.0002063452019079472	0.0014591069096136337	0.5380174582497703	4.0413425066518206e-05	2.4628077204145015e-06	2.4161188972399545e-08	5.342479041078162e-07	7.512795021894955e-08	2.2330690782516124e-09	0.00015144137985438275	7.0190930600907885e-06	6.637348672407781e-09	0.006107409763001095	0.0	9.729054212378755e-05	0.0	0.0	0.0	0.0	0.0	3.539623551005813	286.7312058571984	8.758753785451189	2.2628529583820862e-05	8.821002313983686e-07	8.187013925456823e-05	0.0	0.00018929578989591584	0.0013385474823685995	0.4881656655008185	3.7074156845976004e-05	2.500441305186908e-06	2.472764860072786e-08	5.483936521884834e-07	7.711709697647454e-08	2.2921076250847185e-09	0.00015375381884443328	7.122717759919016e-06	6.792807525444701e-09	0.006172494103394535	0.0	0.00010885175712750547	0.0	0.0	0.0	0.0	0.0	3.539523481895732	264.3456129895098	30.073825510017077	7.575234587745618e-05	3.288750189204165e-07	0.00027396357262405837	0.0	0.0005842301867599179	0.004131206763589945	1.694758885876132	0.00011442658135990037	9.320772183138046e-07	8.914068066097531e-09	1.8198501905074875e-07	2.5592128891109342e-08	7.600212459521691e-10	5.7315720024212835e-05	2.7382998418788003e-06	2.450280607410836e-09	0.00455821484017908	0.0	1.1686533264732893e-05	0.0	0.0	0.0	0.0	0.0	3.5424083449634307	241.07738395671115	52.17095078280222	0.00014031866650181376	3.8839055080871e-07	0.0005072619151216811	0.0	0.0009869327449453943	0.006978795815602704	2.9911206559477743	0.00019329962315117402	1.100780984336583e-06	1.1087354057254635e-08	2.0603780588206193e-07	2.897562866476768e-08	8.597400626913944e-10	6.768988468220532e-05	3.3062205646033728e-06	3.049685940169181e-09	0.004726982516475177	0.0	7.82066938191465e-06	0.0	0.0	0.0	0.0	0.0	3.5421164911377323	7.87530389341383e-05	5.502765603171403e-07	2.1164213749258015e-06	5.512782352455643e-07	4.79148508362902e-05	0.00011069791114449831	3.566476105944612e-05	0.0	0.0	0.0	0.0	5.534964130269967e-07	1.1189235662465289e-06	0.0	7.92176568384361e-05	5.535503378056902e-07	2.1290133952840295e-06	5.545304103939719e-07	5.535032700429346e-07	3.5871958476071395e-05	4.819429375065909e-05	0.00011133703587535497	0.0	0.0	0.0	5.566918772899491e-07	1.1244225477889184e-06	0.0	7.967061796071423e-05	5.567445048897719e-07	2.1412992671980568e-06	5.57700974144072e-07	5.566985748862764e-07	3.607364381253224e-05	4.846642932689062e-05	0.00011195876406585921	0.0	0.0	0.0	5.598003433944569e-07	1.131638101143098e-06	0.0	8.011083336561052e-05	5.598515980296617e-07	2.1532502988506944e-06	5.607823028531716e-07	5.598068661123714e-07	3.626937195476674e-05	4.873062252613505e-05	0.00011256179593937109	0.0	0.0	0.0	5.628153164745905e-07	1.1379985564132974e-06	0.0	8.053748989705502e-05	5.628651293920339e-07	2.164841521148249e-06	5.637687100090099e-07	5.628216528860647e-07	3.645888069417193e-05	4.8986469015429516e-05	0.00011314544827743235	0.0	0.0	0.0	5.657333869204843e-07	1.143843319475998e-06	0.0	8.095022582953033e-05	5.657816988969468e-07	2.176059831921837e-06	5.66657669606105e-07	5.657395320808383e-07	3.6642068502579056e-05	4.923381120483105e-05	0.00011370946309110314	0.0	0.0	0.0	5.685532676143442e-07	1.1495433988125122e-06	0.0	8.134888088519298e-05	5.686000577979544e-07	2.1869004177450577e-06	5.694480605741358e-07	5.685592193953304e-07	3.681881801885019e-05	4.9472525929678e-05	0.00011425339739047299	0.0	0.0	0.0	5.712727396345314e-07	1.1537722856585654e-06	0.0	8.173301424073668e-05	5.71317942761035e-07	2.1973545891725476e-06	5.72136791381238e-07	5.71278491922193e-07	3.698881869378455e-05	4.97022526617401e-05	0.00011477615081844867	0.0	0.0	0.0	5.738862943117653e-07	1.1625224133673613e-06	0.0	8.210171890615858e-05	5.7392989482858e-07	2.20740137672904e-06	5.747175068722332e-07	5.738918341073586e-07	3.71516135149302e-05	4.992238612084006e-05	0.00011527627520126836	0.0	0.0	0.0	5.763866892202898e-07	1.1651863483079989e-06	0.0	8.2453949597347e-05	5.764284583420593e-07	2.217012110315571e-06	5.771828910458953e-07	5.763920019828826e-07	3.730680477375291e-05	5.01323419786904e-05	0.00011575264842536638	0.0	0.0	0.0	5.78768319343001e-07	1.170190947984946e-06	0.0	8.278906799325093e-05	5.788082214352199e-07	2.226165953388467e-06	5.795284822669496e-07	5.787733960939834e-07	3.745419877698367e-05	5.033181867885018e-05	0.00011620477344005354	0.0	0.0	0.0	5.810287045900053e-07	1.1735573486706516e-06	0.0	8.310679316018015e-05	5.810667129257282e-07	2.2348533817196483e-06	5.817523175209814e-07	5.810335415078951e-07	3.759366646104043e-05	5.052065854326171e-05	0.0001166322224882424	0.0	0.0	0.0	5.831657047787819e-07	1.178885578888458e-06	0.0	8.34067524746254e-05	5.83201800727942e-07	2.2430662008148817e-06	5.838517850967474e-07	5.831702966309282e-07	3.772495771738888e-05	5.069856992981858e-05	0.00011703411384566418	0.0	0.0	0.0	5.851749059646877e-07	1.1819703457423064e-06	0.0	8.368819349279735e-05	5.85208969616884e-07	2.2507870649666694e-06	5.858216126251331e-07	5.851792421912777e-07	3.7847675252194985e-05	5.0865038254785185e-05	0.00011740916035334346	0.0	0.0	0.0	5.870498695836828e-07	1.1869846666200602e-06	0.0	8.395017619893297e-05	5.870818218335359e-07	2.2579913778540673e-06	5.876552187294223e-07	5.870539368639858e-07	3.796141527256821e-05	5.101950104995126e-05	0.00011775615111714956	0.0	0.0	0.0	5.887845432173225e-07	1.189257786076168e-06	0.0	8.419189774944754e-05	5.888142855018447e-07	2.2646557778941696e-06	5.893469866755013e-07	5.887883302918176e-07	3.806587794300298e-05	5.116152358551519e-05	0.00011807423442683394	0.0	0.0	0.0	5.903746722042362e-07	1.193647145670298e-06	0.0	8.44128318326634e-05	5.904021605015707e-07	2.270764095842999e-06	5.908932358912872e-07	5.903781717041691e-07	3.816086065850058e-05	5.129082273796085e-05	0.00011836281322384711	0.0	0.0	0.0	5.918172727959704e-07	1.1944063307856472e-06	0.0	8.461256061687073e-05	5.918424637858466e-07	2.2763048526502726e-06	5.922910419546752e-07	5.918204788902867e-07	3.824615026567702e-05	5.1407130634143345e-05	0.00011862118483166999	0.0	0.0	0.0	5.931088295080788e-07	1.1992282023764302e-06	0.0	8.479051506628706e-05	5.931316324205779e-07	2.281264353076399e-06	5.935364186676016e-07	5.931117342570892e-07	3.83214354380879e-05	5.1510055731794884e-05	0.00011884831772827929	0.0	0.0	0.0	5.94244181409876e-07	1.1994980669464127e-06	0.0	8.494590128291455e-05	5.942645314540603e-07	2.2856228600129614e-06	5.946238057901788e-07	5.942467735532719e-07	3.8386334164843184e-05	5.1599089781159725e-05	0.00011904301072175322	0.0	0.0	0.0	5.952173217004739e-07	1.2023914845029901e-06	0.0	8.507785786502885e-05	5.952350919279411e-07	2.2893570343899387e-06	5.955471737918893e-07	5.952195891433008e-07	3.8440489847065164e-05	5.167373160744352e-05	0.0001192042079077045	0.0	0.0	0.0	5.960229733413126e-07	1.203832666930113e-06	0.0	8.518570457542179e-05	5.960381092810045e-07	2.2924468489238008e-06	5.963017641165413e-07	5.960249064777711e-07	3.848364486596853e-05	5.173361201106064e-05	0.00011933116775323983	0.0	0.0	0.0	5.966574315204612e-07	1.204686336638665e-06	0.0	8.526896333171432e-05	5.966699151542866e-07	2.294878183628324e-06	5.968842324358503e-07	5.966590235955221e-07	3.8515592842553714e-05	5.17784559292504e-05	0.00011942324989978598	0.0	0.0	0.0	5.971174944090629e-07	1.2072660577250344e-06	0.0	8.532714440863044e-05	5.971272337463136e-07	2.296638439618909e-06	5.972911496001386e-07	5.971187386248997e-07	3.853607617683271e-05	5.180793901243537e-05	0.00011947960543549574	0.0	0.0	0.0	5.973989149269159e-07	1.206179119667545e-06	0.0	8.535959066067153e-05	5.97405852058805e-07	2.297711422825754e-06	5.975179128805914e-07	5.973998019613743e-07	3.854476494140744e-05	5.182163072554074e-05	0.00011949917774176155	0.0	0.0	0.0	5.974964082924937e-07	1.2080848810570596e-06	0.0	8.53655209521574e-05	5.975004339587683e-07	2.29807661607842e-06	5.975590534099769e-07	5.974969271386515e-07	3.854131584515221e-05	5.181905937632572e-05	0.00011948092375769172	0.0	0.0	0.0	5.974047602639444e-07	1.2066040715821207e-06	0.0	8.534423440197347e-05	5.974058186196223e-07	2.297714165746542e-06	5.974096668077496e-07	5.974049009829952e-07	3.852544942424309e-05	5.179983053032286e-05	0.00011942402341352568	0.0	0.0	0.0	5.971198728066312e-07	1.2073188892035017e-06	0.0	8.529518658266302e-05	5.971178871344026e-07	2.296608221011476e-06	5.970659442360507e-07	5.971196277746895e-07	3.8496940984320525e-05	5.176363628370566e-05	0.00011932779904778942	0.0	0.0	0.0	5.96638358553894e-07	1.205051385898487e-06	0.0	8.521790591588168e-05	5.966332948327695e-07	2.294745914197902e-06	5.96524584947483e-07	5.966377210839412e-07	3.8455567152677636e-05	5.171018545367629e-05	0.00011919153999793026	0.0	0.0	0.0	5.95956663279475e-07	1.2049621397916593e-06	0.0	8.511185254457575e-05	5.95948441369684e-07	2.2921134014906577e-06	5.957818086900079e-07	5.959556257678576e-07	3.840106409776336e-05	5.163913289296155e-05	0.00011901440536890093	0.0	0.0	0.0	5.950705813580583e-07	1.2019224470757032e-06	0.0	8.497641198910752e-05	5.950591489433955e-07	2.2886946187615465e-06	5.948333132431344e-07	5.950691350518362e-07	3.833315200303316e-05	5.1550101077919776e-05	0.0001187955298673646	0.0	0.0	0.0	5.939757864327211e-07	1.1988304135505307e-06	0.0	8.481097693969294e-05	5.939610916964795e-07	2.2844729276301993e-06	5.936748479639961e-07	5.939739226915847e-07	3.825157331223509e-05	5.144273474037237e-05	0.00011853413789088896	0.0	0.0	0.0	5.926684016338776e-07	1.1980247560244179e-06	0.0	8.461500759700824e-05	5.926503119570327e-07	2.2794331018500656e-06	5.923026355115716e-07	5.92666112961566e-07	3.815610260604089e-05	5.13167237359056e-05	0.00011822955139887584	0.0	0.0	0.0	5.911450377956362e-07	1.1936640366211056e-06	0.0	8.438805882648374e-05	5.911235719809026e-07	2.273562684544695e-06	5.907135607951472e-07	5.911423177321183e-07	3.804654623272616e-05	5.117180674593307e-05	0.00011788117640667505	0.0	0.0	0.0	5.894027253100287e-07	1.1916977229513833e-06	0.0	8.412969669935026e-05	5.893778202073688e-07	2.2668499378361725e-06	5.889045864104294e-07	5.893995677090434e-07	3.792270689130645e-05	5.1007720505737045e-05	0.00011748839885907173	0.0	0.0	0.0	5.874383937794042e-07	1.1866416963338469e-06	0.0	8.383948081798267e-05	5.874099908295781e-07	2.2592830705850206e-06	5.868726294551531e-07	5.874347923726675e-07	3.7784385743291655e-05	5.0824197897172384e-05	0.00011705060340455696	0.0	0.0	0.0	5.852489664991986e-07	1.1830439947157673e-06	0.0	8.351698023177916e-05	5.852170462269167e-07	2.2508503994678007e-06	5.846146734225907e-07	5.852449150719786e-07	3.7631393679273364e-05	5.0620982303414824e-05	0.00011656721164228247	0.0	0.0	0.0	5.828315518577529e-07	1.1781266675517806e-06	0.0	8.3161779172926e-05	5.8279600595561e-07	2.2415404596684652e-06	5.821278084291127e-07	5.828270445885776e-07	3.7463552608406975e-05	5.039783062092258e-05	0.00011603768380729735	0.0	0.0	0.0	5.801834516464592e-07	1.1727985536423182e-06	0.0	8.277352613664628e-05	5.801443170040463e-07	2.2313434295455854e-06	5.79409574588848e-07	5.801784833303172e-07	3.728071500160883e-05	5.015454037861846e-05	0.00011546157649314211	0.0	0.0	0.0	5.773024495298345e-07	1.1661552383316526e-06	0.0	8.235190031120632e-05	5.772596312777888e-07	2.2202502752687503e-06	5.764577269366483e-07	5.772970156586602e-07	3.708274781465545e-05	4.989092827482266e-05	0.00011483849173250948	0.0	0.0	0.0	5.741865563948376e-07	1.1596805823850391e-06	0.0	8.1896644067892e-05	5.741400448154856e-07	2.2082536711550924e-06	5.732704627753576e-07	5.741806531840462e-07	3.686954500590367e-05	4.960684826976958e-05	0.00011416811276837211	0.0	0.0	0.0	5.708341890545779e-07	1.1562668269145044e-06	0.0	8.140754206843105e-05	5.707839752456596e-07	2.195347528890924e-06	5.698462752616374e-07	5.708278133174924e-07	3.664101571268071e-05	4.930217695694502e-05	0.00011345016482149344	0.0	0.0	0.0	5.672439739571152e-07	1.1446725059233103e-06	0.0	8.088440380794882e-05	5.671900457123499e-07	2.1815265514667787e-06	5.661838311641786e-07	5.672371228507895e-07	3.639707835324986e-05	4.8976804218593636e-05	0.00011268440049435103	0.0	0.0	0.0	5.634146743901494e-07	1.1388595184666687e-06	0.0	8.032704540677981e-05	5.633569281955048e-07	2.1667856301657456e-06	5.622818436116346e-07	5.634073453469642e-07	3.613765760388704e-05	4.863062602902964e-05	0.00011187059727316736	0.0	0.0	0.0	5.593451783351286e-07	1.1306303751700971e-06	0.0	7.973534343442239e-05	5.592836563033644e-07	2.151121045895546e-06	5.58139449308159e-07	5.593373693386435e-07	3.586271361064628e-05	4.826358192640165e-05	0.0001110086527272265	0.0	0.0	0.0	5.550349746952199e-07	1.12217795871058e-06	0.0	7.910924411318276e-05	5.549696871135665e-07	2.134530706414854e-06	5.537562729759706e-07	5.55026684786675e-07	3.557224172285689e-05	4.7875657797399705e-05	0.0001100985763505833	0.0	0.0	0.0	5.504841121361868e-07	1.1119600748274567e-06	0.0	7.844877444173747e-05	5.504150474999777e-07	2.117014710472585e-06	5.491325047401745e-07	5.504753415522425e-07	3.526626854665724e-05	4.746688520212342e-05	0.00010914046637771175	0.0	0.0	0.0	5.456930826171023e-07	1.103050796400389e-06	0.0	7.775402106891234e-05	5.456202589457324e-07	2.0985750608256084e-06	5.442687517367685e-07	5.456838323800326e-07	3.494483874073213e-05	4.7037324312114263e-05	0.00010813446664562449	0.0	0.0	0.0	5.406626055919415e-07	1.0918578200824959e-06	0.0	7.702508835022601e-05	5.405860225449494e-07	2.079214452925931e-06	5.391657446596412e-07	5.406528769921158e-07	3.460800387012248e-05	4.65870440294613e-05	0.00010708074351957192	0.0	0.0	0.0	5.353935132131797e-07	1.0824018269305466e-06	0.0	7.626210320265846e-05	5.353131616603394e-07	2.0589360523233927e-06	5.33824372384005e-07	5.353833078677092e-07	3.425583445691405e-05	4.611613353037696e-05	0.0001059795344548756	0.0	0.0	0.0	5.298869937007018e-07	1.0700896879910505e-06	0.0	7.546526886341086e-05	5.298029317168154e-07	2.037744683870649e-06	5.282460587423714e-07	5.298763141714309e-07	3.388844558677927e-05	4.5624737524036955e-05	0.00010483122620118956	0.0	0.0	0.0	5.241449823027702e-07	1.0574655045643654e-06	0.0	7.463489257510147e-05	5.240572617674826e-07	2.0156477612275352e-06	5.224329559849248e-07	5.241338326523246e-07	3.350599918583413e-05	4.5113065238381896e-05	0.0001036363478433018	0.0	0.0	0.0	5.181701257982807e-07	1.0464207016475032e-06	0.0	7.377136424486778e-05	5.180787119631411e-07	1.9926551259505672e-06	5.163877946448889e-07	5.181585114434869e-07	3.310868461665966e-05	4.4581368419251336e-05	0.00010239550031616416	0.0	0.0	0.0	5.119654295561387e-07	1.0348293698344055e-06	0.0	7.287513468563714e-05	5.118703662684848e-07	1.9687786368012242e-06	5.101137309135461e-07	5.119533566065646e-07	3.269671064562392e-05	4.4029928099105416e-05	0.0001011093366077242	0.0	0.0	0.0	5.055341588062572e-07	1.0218503306467483e-06	0.0	7.194668815228864e-05	5.054355721579235e-07	1.9440311675775266e-06	5.036141548712874e-07	5.055216336612409e-07	3.2270304317659615e-05	4.345904692811513e-05	9.977857293520136e-05	0.0	0.0	0.0	4.988798952547309e-07	1.0085612969288482e-06	0.0	7.098653630058851e-05	4.987777927048445e-07	1.918426035369944e-06	4.968926489394888e-07	4.98866924934684e-07	3.182971637928941e-05	4.2869053511168043e-05	9.840401337909086e-05	0.0	0.0	0.0	4.920066606437611e-07	9.944759223225244e-07	0.0	6.999529245997469e-05	4.919011038422178e-07	1.8919789116520135e-06	4.899535079470388e-07	4.919932535102437e-07	3.1375250557737945e-05	4.2260345343812986e-05	9.698663273538813e-05	0.0	0.0	0.0	4.849193306156162e-07	9.801467582130577e-07	0.0	6.897369141873336e-05	4.848104173455733e-07	1.8647086814736462e-06	4.828018770338436e-07	4.849054966926825e-07	3.0907260806042216e-05	4.163339108159709e-05	9.552755344968961e-05	0.0	0.0	0.0	4.776235186566668e-07	9.654190011431557e-07	0.0	6.792255975055952e-05	4.775113691282105e-07	1.836637016622419e-06	4.7544354326510375e-07	4.776092692255957e-07	3.0426131833545572e-05	4.0988706090783676e-05	9.402798026457267e-05	0.0	0.0	0.0	4.7012524908578846e-07	9.502365219956277e-07	0.0	6.684275491945552e-05	4.700098941360246e-07	1.8077867415024466e-06	4.678845093590434e-07	4.701105960326562e-07	2.9932257666771116e-05	4.0326819353346936e-05	9.248914347771475e-05	0.0	0.0	0.0	4.624306738322542e-07	9.336799296274185e-07	0.0	6.573518633988275e-05	4.6231228400955907e-07	1.778182053037583e-06	4.6013114173727515e-07	4.6241562948412216e-07	2.9426062030858544e-05	3.964829559004209e-05	9.091237508621586e-05	0.0	0.0	0.0	4.5454645380525374e-07	9.189559634789882e-07	0.0	6.460080844603687e-05	4.5442505958733354e-07	1.7478480278144502e-06	4.5219012256194537e-07	4.545310314141355e-07	2.890799889984997e-05	3.8953735481724444e-05	8.929911250151804e-05	0.0	0.0	0.0	4.464797775676084e-07	9.02600966905576e-07	0.0	6.34406986792343e-05	4.4635553173474864e-07	1.7168127786882412e-06	4.4406899554150084e-07	4.464639918921059e-07	2.8378580752593583e-05	3.824381815665783e-05	8.765097579306961e-05	0.0	0.0	0.0	4.3823874703548485e-07	8.843576917255785e-07	0.0	6.225604872146911e-05	4.3811183315174323e-07	1.6851075792498248e-06	4.3577610391269897e-07	4.382226144028171e-07	2.7838364479339546e-05	3.751928684703627e-05	8.596971234843309e-05	0.0	0.0	0.0	4.298321001968423e-07	8.673128797620126e-07	0.0	6.104810999221273e-05	4.2970260243460647e-07	1.652765650897627e-06	4.2732020845993244e-07	4.2981563798314275e-07	2.7287924660728575e-05	3.6780912691812274e-05	8.425711383692588e-05	0.0	0.0	0.0	4.212687959209297e-07	8.507576690712859e-07	0.0	5.9818171693909e-05	4.211367991335721e-07	1.619821451428506e-06	4.18710334053897e-07	4.212520220241645e-07	2.672785143922613e-05	3.602948728264761e-05	8.25150205138821e-05	0.0	0.0	0.0	4.125580360254927e-07	8.328679904786016e-07	0.0	5.8567582056024205e-05	4.1242376887230343e-07	1.5863109234783425e-06	4.0995591894547736e-07	4.1254096888512236e-07	2.615876832671709e-05	3.526584302691007e-05	8.074538545641539e-05	0.0	0.0	0.0	4.0370958690670434e-07	8.145513653046212e-07	0.0	5.729774634360086e-05	4.0357318019856755e-07	1.5522712498191882e-06	4.0106680116918e-07	4.036922459738596e-07	2.5581331832695234e-05	3.4490853586122625e-05	7.895027187760557e-05	0.0	0.0	0.0	3.9473376603216035e-07	7.969661266721303e-07	0.0	5.6010165688460606e-05	3.9459533724781127e-07	1.5177420563595377e-06	3.9205349007445555e-07	3.9471617216069895e-07	2.4996241078459187e-05	3.370545120191991e-05	7.713187226772859e-05	0.0	0.0	0.0	3.8564153711334944e-07	7.787292696001964e-07	0.0	5.470644268883343e-05	3.855012967985181e-07	1.4827658643377276e-06	3.829272049778894e-07	3.856237124166287e-07	2.4404233265390414e-05	3.2910623484374774e-05	7.529248685727601e-05	0.0	0.0	0.0	3.764444020469348e-07	7.602371721480382e-07	0.0	5.3388227465401615e-05	3.7630252551479963e-07	1.4473867734625394e-06	3.736994973124709e-07	3.764263693814056e-07	2.3806059972001664e-05	3.210738017717626e-05	7.343445285225986e-05	0.0	0.0	0.0	3.6715404722808e-07	7.409895530206725e-07	0.0	5.205720206328256e-05	3.670107513880464e-07	1.411649890024697e-06	3.643821417180724e-07	3.671358298147758e-07	2.3202487039431594e-05	3.129674918862024e-05	7.156015320572586e-05	0.0	0.0	0.0	3.5778238786473397e-07	7.218209362516904e-07	0.0	5.0715072346040134e-05	3.576378375392202e-07	1.3756008396812103e-06	3.5498707978577745e-07	3.577640093678638e-07	2.2594296761784127e-05	3.0479777290569705e-05	6.96720293875998e-05	0.0	0.0	0.0	3.483416321252185e-07	7.0355962829608e-07	0.0	4.9363595567499846e-05	3.4819595295960017e-07	1.339286423075772e-06	3.4552661321555405e-07	3.4832311702845185e-07	2.1982298795121245e-05	2.9657546408328567e-05	6.777261166988888e-05	0.0	0.0	0.0	3.3884443238664144e-07	6.83744284577451e-07	0.0	4.8004625008942757e-05	3.3869792794732973e-07	1.3027559836039404e-06	3.3601371597494554e-07	3.388258061908876e-07	2.136734362244763e-05	2.8831195224014443e-05	6.586455227280043e-05	0.0	0.0	0.0	3.293040505354882e-07	6.645863015583092e-07	0.0	4.6640048066468666e-05	3.291568803968413e-07	1.2660599716959866e-06	3.264616004929203e-07	3.292853395264033e-07	2.075028991710308e-05	2.800187699621028e-05	6.395051959257477e-05	0.0	0.0	0.0	3.1973382887746857e-07	6.456879257111983e-07	0.0	4.5271777511978216e-05	3.1958617138677907e-07	1.2292497748895705e-06	3.1688365637021215e-07	3.197150596642849e-07	2.01320022329934e-05	2.7170754878157646e-05	6.20331944477353e-05	0.0	0.0	0.0	3.101471715399018e-07	6.263067517591589e-07	0.0	4.390173617868932e-05	3.099992591070695e-07	1.1923771553402394e-06	3.072933434507193e-07	3.101283707661841e-07	1.9513349829617054e-05	2.6338997357452567e-05	6.0115273707283126e-05	0.0	0.0	0.0	3.0055756297637327e-07	6.069380555486848e-07	0.0	4.2531852291335295e-05	3.004096152740063e-07	1.1554939269150344e-06	2.9770415948906594e-07	3.005387573946209e-07	1.889520832458566e-05	2.5507779185965036e-05	5.8199478960187405e-05	0.0	0.0	0.0	2.9097861149093836e-07	5.876809675527591e-07	0.0	4.116407695202526e-05	2.9083083762369025e-07	1.1186523871995006e-06	2.881297626202574e-07	2.9095982821335025e-07	1.8278465656568128e-05	2.4678290979032566e-05	5.6288571443373456e-05	0.0	0.0	0.0	2.8142412369952345e-07	5.680929049517584e-07	0.0	3.980039683179064e-05	2.8127677719520525e-07	1.0819058077727263e-06	2.78584059930846e-07	2.814053902695449e-07	1.766402247978125e-05	2.3851742424957963e-05	5.4385346598763343e-05	0.0	0.0	0.0	2.7190807698174413e-07	5.486876582726113e-07	0.0	3.844280227946662e-05	2.7176135863944666e-07	1.0453077443328603e-06	2.690809839164114e-07	2.718894211121359e-07	1.7052774720784024e-05	2.302933982498454e-05	5.2492577237276083e-05	0.0	0.0	0.0	2.6244433516333687e-07	5.294468540966397e-07	0.0	3.7093267649216936e-05	2.622984504800865e-07	1.008911538267682e-06	2.596343547190937e-07	2.6242578433721563e-07	1.644560644707931e-05	2.2212275079934807e-05	5.061299459536624e-05	0.0	0.0	0.0	2.530465539576338e-07	5.10938041373923e-07	0.0	3.575372859787884e-05	2.5290167190388106e-07	9.727695728774912e-07	2.502577214495222e-07	2.530281351888747e-07	1.5843384245776287e-05	2.140171582669077e-05	4.874927664296628e-05	0.0	0.0	0.0	2.437281227920305e-07	4.921563251414398e-07	0.0	3.4426101563271524e-05	2.4358449133718857e-07	9.369336514199053e-07	2.4096449879923013e-07	2.4370986267248045e-07	1.5246968572393106e-05	2.05988199011069e-05	4.690408552644496e-05	0.0	0.0	0.0	2.3450235213537783e-07	4.740312067716354e-07	0.0	3.3112271330687076e-05	2.34360135268136e-07	9.014546460059257e-07	2.3176788003453293e-07	2.3448427699418702e-07	1.4657206340826023e-05	1.9804726718725164e-05	4.508004153368836e-05	0.0	0.0	0.0	2.2538234316970546e-07	4.5499846797181036e-07	0.0	3.181412148224571e-05	2.2524183207053198e-07	8.663834359917751e-07	2.2268104992686792e-07	2.2536447907847935e-07	1.4074940628338318e-05	1.90205723153526e-05	4.327974820652156e-05	0.0	0.0	0.0	2.1638111310364652e-07	4.373738043811922e-07	0.0	3.053347467877884e-05	2.1624242646032958e-07	8.317694260748227e-07	2.1371676649874208e-07	2.1636348563289254e-07	1.3500981602610907e-05	1.8247450887569804e-05	4.150570040133063e-05	0.0	0.0	0.0	2.0751113538532394e-07	4.1869432505115234e-07	0.0	2.927211961971986e-05	2.073745707239187e-07	7.976612821246706e-07	2.048875497258973e-07	2.0749376927110023e-07	1.2936120354674021e-05	1.748643218824819e-05	3.976032994040556e-05	0.0	0.0	0.0	1.987845680979381e-07	4.013891622730058e-07	0.0	2.8031743103699068e-05	1.9865022122253628e-07	7.641049940937505e-07	1.9620520615724614e-07	1.987674870478065e-07	1.2381101835302519e-05	1.6738523396625507e-05	3.804592613525505e-05	0.0	0.0	0.0	1.9021285679738971e-07	3.8373369429162287e-07	0.0	2.681398013473714e-05	1.9008096216650565e-07	7.311451205023952e-07	1.8768117984687332e-07	1.9019608351741894e-07	1.1836649175830884e-05	1.6004701331861958e-05	3.636471259955661e-05	0.0	0.0	0.0	1.8180711864757541e-07	3.6741015115823936e-07	0.0	2.562037810567414e-05	1.8167775111852208e-07	6.988238092734693e-07	1.7932630166408583e-07	1.817906749395243e-07	1.1303446319895247e-05	1.5285890052564888e-05	3.4718791331873654e-05	0.0	0.0	0.0	1.7357786272984265e-07	3.5150794609498015e-07	0.0	2.4452434200542175e-05	1.734512049293458e-07	6.671818979852752e-07	1.711510509409145e-07	1.7356176948386089e-07	1.0782151853690824e-05	1.4582980913031567e-05	3.3110181866844595e-05	0.0	0.0	0.0	1.6553518561279505e-07	3.342446562353224e-07	0.0	2.3311581164778595e-05	1.6541152094981407e-07	6.36258611468455e-07	1.631654557179884e-07	1.6551946261399565e-07	1.0273391377651441e-05	1.3896822631523351e-05	3.15407967131905e-05	0.0	0.0	0.0	1.5768864849695187e-07	3.183989410965277e-07	0.0	2.2199125217167004e-05	1.575680430672563e-07	6.060898929284226e-07	1.553786581239072e-07	1.5767331418689931e-07	9.777730773929418e-06	1.3228184457241957e-05	3.00123605806948e-05	0.0	0.0	0.0	1.5004687345481705e-07	3.0301325812122156e-07	0.0	2.111627678544507e-05	1.4992945681132596e-07	5.767091539332502e-07	1.4779912966502076e-07	1.5003194479849143e-07	9.295692599590344e-06	1.2577777014087708e-05	2.8526464260482374e-05	0.0	0.0	0.0	1.426178129853348e-07	2.8797273194028456e-07	0.0	2.0064143194676697e-05	1.4250371832217586e-07	5.481470006255287e-07	1.4043462018288164e-07	1.4260330549115403e-07	8.827754105189323e-06	1.1946249257498402e-05	2.7084559648587845e-05	0.0	0.0	0.0	1.3540872518979306e-07	2.734143812218104e-07	0.0	1.9043729269388876e-05	1.352980557945714e-07	5.204312390460276e-07	1.332921620883212e-07	1.3539465298743108e-07	8.374346731831352e-06	1.1334188420068839e-05	2.568795683458192e-05	0.0	0.0	0.0	1.2842615914709485e-07	2.5958232331501553e-07	0.0	1.8055937671229455e-05	1.2831898604707873e-07	4.935869391460534e-07	1.2637807262543692e-07	1.2841253499722132e-07	7.935854442313164e-06	1.0742118661693474e-05	2.4337816708832335e-05	0.0	0.0	0.0	1.2167591783910898e-07	2.4548219418181675e-07	0.0	1.7101581074609546e-05	1.2157241498377892e-07	4.6763682163045274e-07	1.1969803899453373e-07	1.2166275303216462e-07	7.512618219615086e-06	1.0170507410989249e-05	2.3035164038367283e-05	0.0	0.0	0.0	1.151631234867038e-07	2.324678051413301e-07	0.0	1.6181332619646937e-05	1.1506328823765897e-07	4.425999143339637e-07	1.132567715406526e-07	1.1515042769859821e-07	7.1049148617242995e-06	9.619736186301804e-06	2.178082348332711e-05	0.0	0.0	0.0	1.0889189771982487e-07	2.198940878670049e-07	0.0	1.529575795036049e-05	1.0879580543256196e-07	4.1849237611592236e-07	1.0705822809110632e-07	1.0887967895563494e-07	6.712972778338675e-06	9.090121162335745e-06	2.0575470205697544e-05	0.0	0.0	0.0	1.028656147031131e-07	2.0786407868309221e-07	0.0	1.4445301313227612e-05	1.0277330778361438e-07	3.9532706412056113e-07	1.011055167509629e-07	1.0285387932274654e-07	6.3369668924059315e-06	8.58190593881501e-06	1.9419615244578447e-05	0.0	0.0	0.0	9.708682807113025e-08	1.9584571920634173e-07	0.0	1.3630304284197755e-05	9.699840694595481e-08	3.73114029195384e-07	9.540102700764839e-08	9.707558087371998e-08	5.977026669895953e-06	8.095272684113031e-06	1.831362963193183e-05	0.0	0.0	0.0	9.155739146812203e-08	1.84727847823272e-07	0.0	1.2850983468403106e-05	9.147283390145042e-08	3.518599347561221e-07	8.994627359388916e-08	9.154663573729765e-08	5.633225296540307e-06	7.630328014548479e-06	1.7257709893637026e-05	0.0	0.0	0.0	8.627828600593294e-08	1.7419718771953088e-07	0.0	1.2107450859434601e-05	8.619759123740666e-08	3.315686427516454e-07	8.474203893431812e-08	8.626802350771747e-08	5.305588129960302e-06	7.1871146068236786e-06	1.6251903532235735e-05	0.0	0.0	0.0	8.124974764189816e-08	1.6421185502860718e-07	0.0	1.1399708050791476e-05	8.117291375341791e-08	3.122410622507516e-07	7.978833261786403e-08	8.123997858686995e-08	4.994090477352928e-06	6.765607931962509e-06	1.529610281682555e-05	0.0	0.0	0.0	7.647123616237474e-08	1.5442021422012704e-07	0.0	1.0727650044280733e-05	7.639828811261028e-08	2.9387522488666405e-07	7.508441810569271e-08	7.646195920201209e-08	4.6986602870573255e-06	6.365719408160878e-06	1.4390054350194975e-05	0.0	0.0	0.0	7.19414830796043e-08	1.4525058215336027e-07	0.0	1.0091057046241156e-05	7.187238598962969e-08	2.764660274738359e-07	7.062875537074251e-08	7.193269536383542e-08	4.419175264178433e-06	5.987292234734407e-06	1.35333510001296e-05	0.0	0.0	0.0	6.765845133181056e-08	1.3660189996199011e-07	0.0	9.489610299373899e-06	6.759317210982869e-08	2.600056474181789e-07	6.64191117399315e-08	6.765014861006094e-08	4.155469934893964e-06	5.630111021949037e-06	1.2725453540366609e-05	0.0	0.0	0.0	6.361944347496846e-08	1.2858470482594177e-07	0.0	8.922893622983776e-06	6.355791734353982e-08	2.444835930993527e-07	6.245257265958386e-08	6.361162018410829e-08	3.907335906406562e-06	5.293902397279545e-06	1.19656908825483e-05	0.0	0.0	0.0	5.982110281384468e-08	1.2078256484182744e-07	0.0	8.390408540977586e-06	5.976331070420881e-08	2.298871347971119e-07	5.8725647548700164e-08	5.981375213739022e-08	3.6745281635599615e-06	4.978343671009721e-06	1.1253279031809504e-05	0.0	0.0	0.0	5.6259508151790935e-08	1.1368266363825964e-07	0.0	7.89155967059376e-06	5.620535635879819e-08	2.162009085931534e-07	5.523416752510474e-08	5.6252622051008204e-08	3.4567588474458836e-06	4.683054273398591e-06	1.0587302379312374e-05	0.0	0.0	0.0	5.2930080282428436e-08	1.0695775647734976e-07	0.0	7.425675007451817e-06	5.287951412556501e-08	2.0340745674025389e-07	5.1973427411335814e-08	5.292364955651453e-08	3.253706731134189e-06	4.407608301004882e-06	9.96674350559626e-06	0.0	0.0	0.0	4.9827731027848853e-08	1.0070563021753947e-07	0.0	6.992001676759487e-06	4.97806631472154e-08	1.9148708776845748e-07	4.8938156039195485e-08	4.982174539559025e-08	3.065015937845943e-06	4.151532556015498e-06	9.390479922436115e-06	0.0	0.0	0.0	4.694684698364766e-08	9.471278549414537e-08	0.0	6.589722144641471e-06	4.6903214041629666e-08	1.804183077724373e-07	4.6122629738304145e-08	4.694129520078292e-08	2.890303178741171e-06	3.914316355705379e-06	8.8573063152904e-06	0.0	0.0	0.0	4.428140072137456e-08	8.932543410048969e-08	0.0	6.21795065315353e-06	4.424108332005326e-08	1.7017772197426902e-07	4.352064738553576e-08	4.4276270688113664e-08	2.7291560696436437e-06	3.6954093644270637e-06	8.36592919207091e-06	0.0	0.0	0.0	4.182492402570243e-08	8.469337892917988e-08	0.0	5.87574609620911e-06	4.1787787396017415e-08	1.6074039639511718e-07	4.112562050935138e-08	4.1820202887540165e-08	2.581138563698235e-06	3.4942290503981072e-06	7.914983299220863e-06	0.0	0.0	0.0	3.957058995358191e-08	7.98959600165149e-08	0.0	5.5621322683612174e-06	3.9536588138973886e-08	1.5208041779748795e-07	3.8930715004620715e-08	3.956626418089748e-08	2.4457998320970587e-06	3.310172677635074e-06	7.503058904976407e-06	0.0	0.0	0.0	3.751134923824102e-08	7.58043090780094e-08	0.0	5.276076669970862e-06	3.748033893004726e-08	1.441703014628339e-07	3.6928702807901796e-08	3.750740469363114e-08	2.322665437538823e-06	3.1426051332617964e-06	7.128675380291757e-06	0.0	0.0	0.0	3.563979824098981e-08	7.19728620638759e-08	0.0	5.016517600810169e-06	3.56116745811538e-08	1.3698172166191532e-07	3.5112151550825634e-08	3.563622029379993e-08	2.2112494910560793e-06	2.990875274269303e-06	6.790318761254339e-06	0.0	0.0	0.0	3.394836675709204e-08	6.862068550615065e-08	0.0	4.782363343692235e-06	3.392300263201792e-08	1.3048547808664817e-07	3.347341886639632e-08	3.394514039172647e-08	2.1110544754400177e-06	2.854315652453483e-06	6.4864413742730265e-06	0.0	0.0	0.0	3.242931615029882e-08	6.56724707383336e-08	0.0	4.572504108853746e-06	3.240658844125674e-08	1.2465182314388426e-07	3.2004735989271616e-08	3.242642608308756e-08	2.0215763590431044e-06	2.73224953095268e-06	6.215477311378069e-06	0.0	0.0	0.0	3.107481671045285e-08	6.274963624438479e-08	0.0	4.385821788636192e-06	3.10546267019261e-08	1.19450737095799e-07	3.0698276015890116e-08	3.1072247487601846e-08	1.942308651816492e-06	2.6239964773904856e-06	5.9758545970137645e-06	0.0	0.0	0.0	2.987700846711578e-08	6.033044425327071e-08	0.0	4.221186683862801e-06	2.9859218127779625e-08	1.1485183839038978e-07	2.95461309919157e-08	2.987474454233149e-08	1.872741078664563e-06	2.528870510101223e-06	5.7659913083772885e-06	0.0	0.0	0.0	2.8827981802935637e-08	5.822234356803051e-08	0.0	4.077471530744265e-06	2.8812469216137858e-08	1.1082476742268563e-07	2.8540410089584214e-08	2.88260076267492e-08	1.8123658226139345e-06	2.4461884818532845e-06	5.584314849136955e-06	0.0	0.0	0.0	2.791987381825056e-08	5.6380555110173265e-08	0.0	3.95355562853248e-06	2.790651938116524e-08	1.0733929085131798e-07	2.7673268513611026e-08	2.7918173923371885e-08	1.7606795687075738e-06	2.3752727446419614e-06	5.429268488972622e-06	0.0	0.0	0.0	2.7144901038954586e-08	5.481882992350758e-08	0.0	3.84833089984113e-06	2.7133582491935334e-08	1.0436546132725076e-07	2.6936949929607733e-08	2.714346013578095e-08	1.7171862355692671e-06	2.315454837704605e-06	5.299319779427334e-06	0.0	0.0	0.0	2.6495401493130156e-08	5.3563899827401106e-08	0.0	3.7607090855381836e-06	2.6485998427167393e-08	1.0187381579853967e-07	2.6323836819968883e-08	2.649420456260243e-08	1.681399994783396e-06	2.2660796592407494e-06	5.1929696003522166e-06	0.0	0.0	0.0	2.5963879927571283e-08	5.23935797095703e-08	0.0	3.689628718359415e-06	2.5956284933963458e-08	9.98355750418027e-08	2.582649927785003e-08	2.596291229831031e-08	1.6528480695923334e-06	2.2265093706745725e-06	5.108760414302048e-06	0.0	0.0	0.0	2.554304905868709e-08	5.173646903332593e-08	0.0	3.634055225777345e-06	2.5537139068626464e-08	9.822264922790263e-08	2.5437695722213475e-08	2.554229646305894e-08	1.6310707703054314e-06	2.196123441090864e-06	5.045276396661083e-06	0.0	0.0	0.0	2.5225830224167563e-08	5.099012957087149e-08	0.0	3.5929901029618674e-06	2.5221504699411208e-08	9.700789764990408e-08	2.5150437085533004e-08	2.5225278855404196e-08	1.6156253533974852e-06	2.174323900449083e-06	5.001155086215172e-06	0.0	0.0	0.0	2.50054116202317e-08	5.0556377084855037e-08	0.0	3.565469927692998e-06	2.50025628865533e-08	9.616509165610079e-08	2.4957979937264824e-08	2.5005048173959593e-08	1.6060858917327755e-06	2.1605350349701633e-06	4.975087364293056e-06	0.0	0.0	0.0	2.487524821640522e-08	5.020955892114216e-08	0.0	3.5505728402632317e-06	2.487377831563671e-08	9.566909326579056e-08	2.4853871835640272e-08	2.4875059951241315e-08	1.6020460188552533e-06	2.154207138193573e-06	4.96582571029232e-06	0.0	0.0	0.0	2.48291030205437e-08	5.015624894497205e-08	0.0	3.5474205681925596e-06	2.482891343426442e-08	9.549590952856154e-08	2.4831965500903904e-08	2.482907780607044e-08	1.6031197599120533e-06	2.154817679903272e-06	4.9721866417912285e-06	0.0	0.0	0.0	2.486105927258594e-08	5.025689585765215e-08	0.0	3.5551828955052346e-06	2.4862062641353467e-08	9.562282409183677e-08	2.4886450079906395e-08	2.4861185630500058e-08	1.608943192372843e-06	2.1618736833870817e-06	4.993055419829724e-06	0.0	0.0	0.0	2.496554394880918e-08	5.0425579865524476e-08	0.0	3.573077491512632e-06	2.4967653301838435e-08	9.60284011637588e-08	2.5011849932093416e-08	2.496581107191691e-08	1.6191741577328856e-06	2.1749114141899453e-06	5.0273849180721605e-06	0.0	0.0	0.0	2.5137322095797145e-08	5.076143620358301e-08	0.0	3.600371374599834e-06	2.5140457343707963e-08	9.669253016225041e-08	2.5203034866572732e-08	2.513771985517791e-08	1.6334928438271157e-06	2.193497172820618e-06	5.074197362058346e-06	0.0	0.0	0.0	2.5371505523418482e-08	5.120713177599274e-08	0.0	3.636381299158906e-06	2.5375594458886854e-08	9.759643804847597e-08	2.5455222847218126e-08	2.5372024472327387e-08	1.6516019502105072e-06	2.217227497104686e-06	5.1325848443886e-06	0.0	0.0	0.0	2.5663555380883725e-08	5.1825468142360046e-08	0.0	3.6804730638509238e-06	2.5668526928066886e-08	9.872266941526327e-08	2.5763975152838255e-08	2.5664186758796354e-08	1.6732263956843148e-06	2.245728752033179e-06	5.201708429591408e-06	0.0	0.0	0.0	2.600927768165643e-08	5.249558492583659e-08	0.0	3.732063012751542e-06	2.601507042671962e-08	1.0005512805152536e-07	2.6125206883098952e-08	2.6010013418877092e-08	1.6981139080269114e-06	2.2786579614296144e-06	5.2807998505822416e-06	0.0	0.0	0.0	2.6404831779146026e-08	5.3317556739949684e-08	0.0	3.7906168748905783e-06	2.6411386904567807e-08	1.0157904957475817e-07	2.6535178828269612e-08	2.6405664494804064e-08	1.726034339827395e-06	2.3157019615355175e-06	5.36915917522027e-06	0.0	0.0	0.0	2.6846718688858102e-08	5.419575021498055e-08	0.0	3.855649257627855e-06	2.6853982903975426e-08	1.0328099501084764e-07	2.6990493909792332e-08	2.6847641678259602e-08	1.756779235628172e-06	2.3565769005389824e-06	5.4661532215399444e-06	0.0	0.0	0.0	2.7331773152409047e-08	5.516625828139993e-08	0.0	3.926722017735327e-06	2.7339699553384616e-08	1.051488123488242e-07	2.748808576809673e-08	2.7332780362251315e-08	1.790160987281163e-06	2.4010271365241107e-06	5.571212827576143e-06	0.0	0.0	0.0	2.7857149981076583e-08	5.632852315552764e-08	0.0	4.00344216932772e-06	2.7865698512023733e-08	1.0717158250555414e-07	2.8025204114001122e-08	2.7858235979099018e-08	1.826011877160452e-06	2.4488239397713072e-06	5.683829890645588e-06	0.0	0.0	0.0	2.842030925248532e-08	5.7395320381733756e-08	0.0	4.085458120290235e-06	2.842943554978027e-08	1.0933951771349875e-07	2.859938838424424e-08	2.8421469197410264e-08	1.8641824095815801e-06	2.499763224340033e-06	5.803552236855068e-06	0.0	0.0	0.0	2.901899066025435e-08	5.8789644018711e-08	0.0	4.172461855881749e-06	2.9028674878829092e-08	1.1164401661611645e-07	2.9208483033381196e-08	2.902022027383966e-08	1.9045423803211171e-06	2.553666955370845e-06	5.929987026293655e-06	0.0	0.0	0.0	2.9651230544437795e-08	5.983812510188785e-08	0.0	4.264179236824651e-06	2.9661422052215507e-08	1.1407740620301761e-07	2.985056961472074e-08	2.9652526087999023e-08	1.946976367527795e-06	2.6103771397503715e-06	6.062786601023225e-06	0.0	0.0	0.0	3.031529112277576e-08	6.119468093763842e-08	0.0	4.360377581290477e-06	3.0325976698428046e-08	1.1663314462121146e-07	3.052401985659068e-08	3.031664936499971e-08	1.991387170209035e-06	2.669760457948549e-06	6.201659157167663e-06	0.0	0.0	0.0	3.100971385177551e-08	6.264248333346667e-08	0.0	4.4608567678231326e-06	3.102087177553346e-08	1.1930558757835109e-07	3.122743337206584e-08	3.101113203716483e-08	2.0376916360826104e-06	2.7317027129636983e-06	6.346355630728249e-06	0.0	0.0	0.0	3.17332538467687e-08	6.411224761626092e-08	0.0	4.565447875389696e-06	3.17448643782887e-08	1.2208995299842885e-07	3.195962813704243e-08	3.1734729655072116e-08	2.085820051654675e-06	2.796108003558728e-06	6.4966678293737805e-06	0.0	0.0	0.0	3.2484870541998226e-08	6.557050191010693e-08	0.0	4.674010589028012e-06	3.249691730230889e-08	1.2498225011289417e-07	3.2719622331709964e-08	3.2486402048788105e-08	2.135715037717616e-06	2.8628972046460834e-06	6.652425102914958e-06	0.0	0.0	0.0	3.32637110477201e-08	6.720454134890623e-08	0.0	4.78643133683707e-06	3.327618522919258e-08	1.2797922630858295e-07	3.3506621304905165e-08	3.326529668970625e-08	2.1873308015070814e-06	2.932006921178166e-06	6.813492138577899e-06	0.0	0.0	0.0	3.4069099132250206e-08	6.876716450349602e-08	0.0	4.902619644857018e-06	3.4081988570965054e-08	1.310782665109575e-07	3.43199920627484e-08	3.4070737678272545e-08	2.24063154128903e-06	3.003387326255102e-06	6.979764065772382e-06	0.0	0.0	0.0	3.4900510748325794e-08	7.057590144019427e-08	0.0	5.022508201853537e-06	3.491381355473772e-08	1.3427739349566592e-07	3.515926372470813e-08	3.4902201272862113e-08	2.2955914860379262e-06	3.077002219554544e-06	7.151166579645284e-06	0.0	0.0	0.0	3.5757574650893996e-08	7.244274836039136e-08	0.0	5.146049675641807e-06	3.577129009511728e-08	1.3757518278357537e-07	3.602410523675635e-08	3.575931650758123e-08	2.3521934282204467e-06	3.1528270745476206e-06	7.327651353256137e-06	0.0	0.0	0.0	3.664004945601494e-08	7.402622940877372e-08	0.0	5.273211038842319e-06	3.665415270266808e-08	1.409706123055531e-07	3.6914285647261706e-08	3.6641842249194235e-08	2.4104261040433783e-06	3.2308455395903085e-06	7.509187852496868e-06	0.0	0.0	0.0	3.7547782712272186e-08	7.592578006236198e-08	0.0	5.403980648603605e-06	3.756228949796663e-08	1.444632509065674e-07	3.782972366886263e-08	3.754962626534994e-08	2.470287481125997e-06	3.3110538228882376e-06	7.695773652921567e-06	0.0	0.0	0.0	3.848076249118079e-08	7.767220283650957e-08	0.0	5.538356981916826e-06	3.8495663368598455e-08	1.4805295510752425e-07	3.877040882560781e-08	3.848265682125599e-08	2.5317796952777033e-06	3.3934538680273195e-06	7.887418778981318e-06	0.0	0.0	0.0	3.943903908512759e-08	7.966910721927587e-08	0.0	5.676352916037767e-06	3.9454340929386155e-08	1.5173998046538546e-07	3.9736431422932115e-08	3.9440984379389906e-08	2.5949110963305363e-06	3.4780560596916e-06	8.084152183063026e-06	0.0	0.0	0.0	4.042275740941163e-08	8.166878993465179e-08	0.0	5.817991702655084e-06	4.043846360408138e-08	1.5552487032756407e-07	4.072795437199431e-08	4.0424754008384886e-08	2.6596944934362346e-06	3.5648768436525753e-06	8.2860163730999e-06	0.0	0.0	0.0	4.1432130143651426e-08	8.393924947263128e-08	0.0	5.963308591997082e-06	4.1448258641355816e-08	1.5940849818809256e-07	4.1745224560887125e-08	4.143417852778541e-08	2.7261479016290224e-06	3.6539397329497e-06	8.493069732969148e-06	0.0	0.0	0.0	4.2467449334068775e-08	8.570908679970264e-08	0.0	6.1123411405309e-06	4.248397176438844e-08	1.6339180865809262e-07	4.278850500505646e-08	4.246955011062185e-08	2.7942900975556134e-06	3.745269363575987e-06	8.705372657616199e-06	0.0	0.0	0.0	4.352901706472698e-08	8.787648789904602e-08	0.0	6.265142417208546e-06	4.3545959155887323e-08	1.6747617124171908e-07	4.385816729423454e-08	4.353117095026265e-08	2.8641466427523243e-06	3.838899575887183e-06	8.923006306132304e-06	0.0	0.0	0.0	4.4617239226967364e-08	9.005855654307139e-08	0.0	6.421769235987103e-06	4.463460559278228e-08	1.7166306548556512e-07	4.495460921653566e-08	4.461944703390274e-08	2.9357445361149575e-06	3.934866233225523e-06	9.146055990858807e-06	0.0	0.0	0.0	4.5732542463258356e-08	9.265166164423922e-08	0.0	6.582286978492024e-06	4.575035766309504e-08	1.7595420872421288e-07	4.6078288520897314e-08	4.5734805084745904e-08	3.009114470775809e-06	4.033210222326109e-06	9.374618277975647e-06	0.0	0.0	0.0	4.687540967535544e-08	9.469036964622859e-08	0.0	6.746758807497423e-06	4.6893647987884514e-08	1.8035126462030526e-07	4.7229647413351876e-08	4.687772807538556e-08	3.0842859966775153e-06	4.133970932400453e-06	9.608786029684385e-06	0.0	0.0	0.0	4.804630523712565e-08	9.7059055751942e-08	0.0	6.915259391178454e-06	4.806499014647641e-08	1.848562082296497e-07	4.840920863480288e-08	4.804868044253844e-08	3.1612938295594306e-06	4.237194699078728e-06	9.84866809316077e-06	0.0	0.0	0.0	4.9245773445860885e-08	9.95852199658594e-08	0.0	7.087866300350478e-06	4.9264918573751205e-08	1.8947109483720875e-07	4.961751524087754e-08	4.9248206544903433e-08	3.2401739308821247e-06	4.342929550876507e-06	1.0094377094392593e-05	0.0	0.0	0.0	5.047437748876528e-08	1.019251152362752e-07	0.0	7.264658973884136e-06	5.049398139263148e-08	1.9419803238916747e-07	5.0855123359305636e-08	5.04768696269421e-08	3.320963019146155e-06	4.451224566276358e-06	1.0346027892699092e-05	0.0	0.0	0.0	5.173269171402157e-08	1.0460931452366668e-07	0.0	7.4457237121254085e-06	5.1752775533416065e-08	1.9903931657097167e-07	5.212263714270078e-08	5.1735244088411716e-08	3.403700808732639e-06	4.562132893216131e-06	1.0603744505119477e-05	0.0	0.0	0.0	5.3021336251934085e-08	1.0702392151169457e-07	0.0	7.631146179444395e-06	5.3041894645185914e-08	2.039972304787492e-07	5.342065628364967e-08	5.302395010471047e-08	3.4884265980732565e-06	4.675707169564616e-06	1.0867649504243972e-05	0.0	0.0	0.0	5.434092400281387e-08	1.0986543059545652e-07	0.0	7.821019530432037e-06	5.436198554478004e-08	2.0907426172155188e-07	5.474983290113458e-08	5.4343600613496625e-08	3.575183004854208e-06	4.7920045174008475e-06	1.1137875685714947e-05	0.0	0.0	0.0	5.5692118978906406e-08	1.1242203803420208e-07	0.0	8.015434182274491e-06	5.571367658347805e-08	2.1427282690925586e-07	5.611079994743671e-08	5.569485966104213e-08	3.6640113591602546e-06	4.9110803397676315e-06	1.1414551800743405e-05	0.0	0.0	0.0	5.707556496766327e-08	1.1529910310620407e-07	0.0	8.214486748277238e-06	5.709763943694447e-08	2.1959550928578735e-07	5.7504233748017305e-08	5.707837106619422e-08	3.7549558106818823e-06	5.032993815941668e-06	1.1697815374231905e-05	0.0	0.0	0.0	5.849194962664258e-08	1.1808356289239327e-07	0.0	8.418274032382482e-06	5.851454703304025e-08	2.2504489691010335e-07	5.893081196337244e-08	5.849482251955881e-08	3.8480606031790865e-06	5.157804244317673e-06	1.1987804230326754e-05	0.0	0.0	0.0	5.994196211000179e-08	1.2105687789194168e-07	0.0	8.626896169899279e-06	5.996509549689514e-08	2.306236670568808e-07	6.03912355744201e-08	5.994490320872041e-08	3.943371482376146e-06	5.285572944138864e-06	1.2284660839539621e-05	0.0	0.0	0.0	6.14263148032347e-08	1.239893204287626e-07	0.0	8.84045524204872e-06	6.14499947598921e-08	2.3633455010428798e-07	6.18862191821638e-08	6.14293255521055e-08	4.040935033643523e-06	5.416362381938222e-06	1.2588530220755689e-05	0.0	0.0	0.0	6.294573283097236e-08	1.2705625281678464e-07	0.0	9.059055746118804e-06	6.2969972179016e-08	2.421803434640405e-07	6.341649429648033e-08	6.294881470454352e-08	4.1407988680869606e-06	5.550236431276131e-06	1.2899560491390447e-05	0.0	0.0	0.0	6.450095680643395e-08	1.3019301586789175e-07	0.0	9.282804158010398e-06	6.452576945534079e-08	2.481638997309018e-07	6.498280627408016e-08	6.450411130538775e-08	4.243011443561811e-06	5.687260122492436e-06	1.3217902341818707e-05	0.0	0.0	0.0	6.609274020503992e-08	1.3362170967877396e-07	0.0	9.511808681859884e-06	6.611814087690691e-08	2.5428811992623375e-07	6.658591256590086e-08	6.609596885360031e-08	4.347621961537707e-06	5.827499495734774e-06	1.3543708730712542e-05	0.0	0.0	0.0	6.772184784185622e-08	1.3679059621025027e-07	0.0	9.746177534768466e-06	6.774784067103961e-08	2.605559048364326e-07	6.822657071469892e-08	6.772515218595263e-08	4.454679663623111e-06	5.971020628057426e-06	1.3877132789444131e-05	0.0	0.0	0.0	6.938904539786652e-08	1.4057814366060933e-07	0.0	9.986025815110663e-06	6.941567087926015e-08	2.669703391405161e-07	6.990558643462946e-08	6.939242700755447e-08	4.564236941619674e-06	6.117893812368782e-06	1.4218337468688726e-05	0.0	0.0	0.0	7.109514765325521e-08	1.437688904914559e-07	0.0	1.0231460434870304e-05	7.112237650056497e-08	2.735342881297181e-07	7.162370813327651e-08	7.109860812540189e-08	4.676342450955576e-06	6.268184330183644e-06	1.4567474081020683e-05	0.0	0.0	0.0	7.28409111949319e-08	1.4714664162816308e-07	0.0	1.0482597488560502e-05	7.286876631593058e-08	2.8025086239534367e-07	7.338174849939562e-08	7.284445215044298e-08	4.791049032492679e-06	6.4219630799507836e-06	1.4924706956299362e-05	0.0	0.0	0.0	7.462715769834955e-08	1.509112783539693e-07	0.0	1.073955543866829e-05	7.465566603817851e-08	2.8712323765859584e-07	7.518053679506365e-08	7.463078078428351e-08	4.908410542887746e-06	6.5793023489111825e-06	1.5290203503637354e-05	0.0	0.0	0.0	7.645472423173907e-08	1.5442989082838595e-07	0.0	1.1002450117462148e-05	7.64838834599479e-08	2.941545207293333e-07	7.702088386738679e-08	7.645843111781658e-08	5.028479596342961e-06	6.740272776134509e-06	1.56641272143616e-05	0.0	0.0	0.0	7.832442827109513e-08	1.5838035300445807e-07	0.0	1.1271403411514467e-05	7.835426892694861e-08	3.013479820885492e-07	7.890364294238942e-08	7.832822064639174e-08	5.1513115320161555e-06	6.904948667527531e-06	1.6046650022379068e-05	0.0	0.0	0.0	8.023712950507639e-08	1.622214348577897e-07	0.0	1.1546534839936392e-05	8.02676565459185e-08	3.0870682977049717e-07	8.082965067153784e-08	8.024100907778943e-08	5.276960597034024e-06	7.073402865224558e-06	1.6437940453531215e-05	0.0	0.0	0.0	8.219367058087883e-08	1.66177086270142e-07	0.0	1.1827966353379487e-05	8.222489730984433e-08	3.162343367545928e-07	8.279976072802605e-08	8.219763907719552e-08	5.405482159818323e-06	7.245709706407395e-06	1.6838170541155488e-05	0.0	0.0	0.0	8.419491168475392e-08	1.700640531128747e-07	0.0	1.2115819878842492e-05	8.422684192705155e-08	3.2393377492255234e-07	8.481482662031267e-08	8.419897085042853e-08	5.536931588029007e-06	7.421943520953826e-06	1.7247512325938895e-05	0.0	0.0	0.0	8.624171304018522e-08	1.7421748418044114e-07	0.0	1.2410221754265095e-05	8.627437166512075e-08	3.3180853368201164e-07	8.687573273566202e-08	8.624586464102192e-08	5.671366263950827e-06	7.60218134021944e-06	1.766614411688923e-05	0.0	0.0	0.0	8.833496621340614e-08	1.7830071046328886e-07	0.0	1.2711297551052612e-05	8.836836274792525e-08	3.398619830484403e-07	8.89833580933402e-08	8.833921203640177e-08	5.808843172827886e-06	7.786499682475567e-06	1.8094242924033926e-05	0.0	0.0	0.0	9.047555627233746e-08	1.826514542104338e-07	0.0	1.301917512125329e-05	9.050970771447159e-08	3.4809755579581607e-07	9.113859767465665e-08	9.047989812226751e-08	5.9494202833135624e-06	7.974976407923019e-06	1.853198874755732e-05	0.0	0.0	0.0	9.266438323276275e-08	1.8714138472992957e-07	0.0	1.3333982881541102e-05	9.26993034264733e-08	3.565187013337396e-07	9.334235041070838e-08	9.266882292925865e-08	6.093155781246544e-06	8.1676896836121e-06	1.8979562217223425e-05	0.0	0.0	0.0	9.490235025618077e-08	1.918709124231683e-07	0.0	1.3655852379462584e-05	9.493806887458719e-08	3.651289541899713e-07	9.559553714721253e-08	9.490688963154804e-08	6.240109252908422e-06	8.364719562875601e-06	1.9437148293087435e-05	0.0	0.0	0.0	9.719038215499481e-08	1.96259820884333e-07	0.0	1.3984910126457052e-05	9.722688820080425e-08	3.7393171487141043e-07	9.789904347431001e-08	9.719502305366452e-08	6.390337975724636e-06	8.56614300316711e-06	1.9904924738278466e-05	0.0	0.0	0.0	9.952936775500647e-08	2.0122083988232981e-07	0.0	1.4321289252350755e-05	9.956669168956591e-08	3.8293056135182204e-07	1.0025380131215571e-07	9.953411203156617e-08	6.543902238470556e-06	8.772040999321788e-06	2.0383078680156585e-05	0.0	0.0	0.0	1.0192024270462448e-07	2.057256238496934e-07	0.0	1.4665119279645972e-05	1.0195838426512987e-07	3.921289740627167e-07	1.0266071733039883e-07	1.0192509222527084e-07	6.7008607077076125e-06	8.982492361279924e-06	2.0871792221777343e-05	0.0	0.0	0.0	1.043639175309613e-07	2.107454195780995e-07	0.0	1.5016534896496087e-05	1.0440290716642254e-07	4.0153057311012014e-07	1.0512073435715793e-07	1.0436887417372446e-07	6.861274350773013e-06	9.197579004276673e-06	2.1371254554525847e-05	0.0	0.0	0.0	1.0686133820057003e-07	2.1571281603744062e-07	0.0	1.5375668055716497e-05	1.0690118281314256e-07	4.1113890622560703e-07	1.0763477607088568e-07	1.0686640385310337e-07	7.02520285186394e-06	9.41738113789272e-06	2.1881650828702145e-05	0.0	0.0	0.0	1.0941343047140862e-07	2.2120865971858444e-07	0.0	1.5742654786468667e-05	1.0945416260668816e-07	4.209576326197187e-07	1.1020379468132419e-07	1.0941860702781646e-07	7.192707680022177e-06	9.641981393538351e-06	2.2403171658487045e-05	0.0	0.0	0.0	1.120211474173813e-07	2.2620772153931475e-07	0.0	1.6117624761127976e-05	1.1206275411197353e-07	4.3099024291905314e-07	1.12828697896086e-07	1.120264367747608e-07	7.363847364627412e-06	9.871458475097767e-06	2.2935998461986104e-05	0.0	0.0	0.0	1.1468539612786139e-07	2.3170495498516548e-07	0.0	1.6500713344878113e-05	1.1472790499841284e-07	4.412403820061181e-07	1.1551043327065981e-07	1.1469080018214936e-07	7.538682985216053e-06	1.0105894520733558e-05	2.3480320542304985e-05	0.0	0.0	0.0	1.1740712311620078e-07	2.3717414433377126e-07	0.0	1.6892054128444962e-05	1.1745055078511609e-07	4.517116480400587e-07	1.1824993593743567e-07	1.1741264376115395e-07	7.717274797428894e-06	1.034537056551562e-05	2.4036324623291367e-05	0.0	0.0	0.0	1.2018726199820385e-07	2.4276351943663674e-07	0.0	1.7291779638105524e-05	1.202316198607651e-07	4.6240761176451133e-07	1.210481335754175e-07	1.201929011241431e-07	7.899682540049514e-06	1.058996695884091e-05	2.46041957813236e-05	0.0	0.0	0.0	1.2302673815006765e-07	2.48323771399208e-07	0.0	1.7700022372150258e-05	1.2307204028185576e-07	4.733318426414689e-07	1.2390595366865674e-07	1.2303249764161662e-07	8.085965948043454e-06	1.0839764040776143e-05	2.518411908851793e-05	0.0	0.0	0.0	1.2592647692705534e-07	2.543748537105591e-07	0.0	1.8116915534239987e-05	1.2597274561000021e-07	4.84487931320304e-07	1.2682432863482218e-07	1.259323586635159e-07	8.276184997513472e-06	1.1094842502789785e-05	2.5776280264277523e-05	0.0	0.0	0.0	1.2888740691585e-07	2.603976147253856e-07	0.0	1.854258937984816e-05	1.289346492440832e-07	4.958793909126754e-07	1.2980417025094608e-07	1.288934127661837e-07	8.470398269231163e-06	1.1355281184736559e-05	2.6380860619540224e-05	0.0	0.0	0.0	1.3191043465665873e-07	2.662232172443025e-07	0.0	1.8977173250903415e-05	1.319586587533714e-07	5.075097121228393e-07	1.3284638389528885e-07	1.319165664753359e-07	8.668663863018046e-06	1.1621158305714824e-05	2.6998039889011268e-05	0.0	0.0	0.0	1.3499645880426066e-07	2.727058255774429e-07	0.0	1.9420798889582102e-05	1.350456991889734e-07	5.193824529110796e-07	1.359518917430837e-07	1.350027184269945e-07	8.871040887353916e-06	1.1892553467573124e-05	2.762800084371553e-05	0.0	0.0	0.0	1.3814639319050768e-07	2.7888755830388034e-07	0.0	1.987359107925688e-05	1.38196647741791e-07	5.315009871835738e-07	1.3912156725197958e-07	1.3815278242972992e-07	9.077585219075737e-06	1.2169541956691486e-05	2.827091612875567e-05	0.0	0.0	0.0	1.4136110101225129e-07	2.852780557471971e-07	0.0	2.033567481902581e-05	1.414123835229974e-07	5.438686962441569e-07	1.4235628538683352e-07	1.41367621651724e-07	9.288352791735553e-06	1.2452199147148862e-05	2.8926958517245102e-05	0.0	0.0	0.0	1.4464144610400713e-07	2.9247830229408054e-07	0.0	2.080717719860349e-05	1.4469380061464845e-07	5.564890189864833e-07	1.4565693574446308e-07	1.446480998964349e-07	9.50340044446895e-06	1.2740601641075144e-05	2.9596303542192076e-05	0.0	0.0	0.0	1.479883060973945e-07	2.9919683735436803e-07	0.0	2.128821511122468e-05	1.4804172239776735e-07	5.693651223949938e-07	1.490243365416061e-07	1.479950947620534e-07	9.72278033061415e-06	1.3034819766905246e-05	3.0279112106258297e-05	0.0	0.0	0.0	1.514024854670793e-07	3.06099365915257e-07	0.0	2.177890593212212e-05	1.5145697614609836e-07	5.825001884389779e-07	1.524593093653534e-07	1.5140941068459483e-07	9.946544751566497e-06	1.3334924076081757e-05	3.0975545481237823e-05	0.0	0.0	0.0	1.5488479052889492e-07	3.1287037854681024e-07	0.0	2.2279361924136485e-05	1.5494035410241388e-07	5.958972643721724e-07	1.5596264001075774e-07	1.5489185393674473e-07	1.0174743604538884e-05	1.3640981921932612e-05	3.168575736382632e-05	0.0	0.0	0.0	1.584359897170734e-07	3.2004599704057494e-07	0.0	2.2789694896736647e-05	1.5849264633808523e-07	6.095593891225384e-07	1.595351110922524e-07	1.5844319290347607e-07	1.0407426461115322e-05	1.3953060263110506e-05	3.240990029033393e-05	0.0	0.0	0.0	1.620568456563711e-07	3.276931657988865e-07	0.0	2.331001533716051e-05	1.621146343887853e-07	6.234895688073739e-07	1.631774959636133e-07	1.6206419015273694e-07	1.0644642213531634e-05	1.4271225174200308e-05	3.314812459008003e-05	0.0	0.0	0.0	1.6574810993154032e-07	3.35094284519932e-07	0.0	2.384042087619534e-05	1.6580701126454558e-07	6.376904691005538e-07	1.6689047797317544e-07	1.6575559720742054e-07	1.0886433786437196e-05	1.4595534761184082e-05	3.390056189355376e-05	0.0	0.0	0.0	1.6951044062321717e-07	3.42175306352945e-07	0.0	2.4381008435190842e-05	1.69570465409037e-07	6.521647381244639e-07	1.7067473550041452e-07	1.6951807207634053e-07	1.1132843743456045e-05	1.49260466569554e-05	3.46673426638088e-05	0.0	0.0	0.0	1.7334448997244917e-07	3.499145876238726e-07	0.0	2.4931871011141145e-05	1.734056590800826e-07	6.669149233214731e-07	1.7453091944532568e-07	1.733522669263111e-07	1.1383912729520749e-05	1.5262815962258976e-05	3.54485912345874e-05	0.0	0.0	0.0	1.772508795646575e-07	3.5843312879459783e-07	0.0	2.549309718196892e-05	1.7731322436185167e-07	6.819434561016637e-07	1.7845964976908307e-07	1.77258803259451e-07	1.1639679303444434e-05	1.5605895002246696e-05	3.6244425358421866e-05	0.0	0.0	0.0	1.8123019807350112e-07	3.6715710449488243e-07	0.0	2.6064768990866278e-05	1.8129374830486894e-07	6.972525946871219e-07	1.8246150068478106e-07	1.8123826966040215e-07	1.1900178985124666e-05	1.5955332045817073e-05	3.705495325456039e-05	0.01977794261215693	0.0	0.0	1.1749053185130085e-05	0.0002909525814030549	3.640896935381815e-05	1.8528298650058232e-07	2.392801002472663e-07	3.0628320732477825e-06	2.011706420382204e-06	0.00555133961791256	1.1178049311891098e-06	0.0033881888460366356	0.0012306604637764681	0.0009023032549671221	1.813282620743001e-07	0.0005508470182133358	0.00019835286586958483	2.5765421511284414e-07	5.153052755839225e-05	1.6612573618989052e-05	5.955587991516531e-06	2.3927857355192335e-07	4.785540934402842e-05	1.542737741285531e-05	0.0009500100133710389	0.9950002717266924	2.7172669208340683e-07	0.0011641924870227016	0.0005241142916713345	1219.8260749102624	1219.9854532899608	0.008116070830946572	5.885415882600232e-08	0.00028987083794984283	1.2230345769751651e-07	6.123669549016256e-06	9.751269399942855e-08	1.221271238774041e-07	6.114749128065874e-06	9.737062288943364e-08	1.2194915433398438e-07	6.105746850392809e-06	9.722724831222664e-08	1.2175364499407204e-07	6.096662913723967e-06	9.708257341768016e-08	4.6297808270198256e-08	6.087604327351524e-06	9.693830248977903e-08	9.864227913390198e-08	6.078363104569566e-06	9.679112311339175e-08	9.849248854907265e-08	6.069041454008722e-06	9.664266302953933e-08	9.834139475869104e-08	6.059639562899501e-06	9.64929252209143e-08	1.2084968841453613e-07	6.050151993704954e-06	9.634182300322972e-08	1.2064464586750236e-07	6.040583873420298e-06	9.618943811793191e-08	9.788013072564611e-08	6.030941643639231e-06	9.603587324047086e-08	4.579860943468041e-08	6.021326966079507e-06	9.588274730153405e-08	1.2008534332274153e-07	6.011519654460027e-06	9.572655362432844e-08	1.1988968665162464e-07	6.001632593670984e-06	9.556909005416148e-08	9.724878226943389e-08	5.991673642750584e-06	9.541048183823851e-08	1.1949375911748363e-07	5.981628146033776e-06	9.525049540381496e-08	1.1927776865083658e-07	5.971503609560645e-06	9.508925037682691e-08	1.1909136950395135e-07	5.961300203130974e-06	9.492674946229754e-08	1.1887228292328012e-07	5.951018232010507e-06	9.476299752259081e-08	1.1868269117019012e-07	5.940657874769383e-06	9.459799740239703e-08	9.626047620540809e-08	5.930229048710522e-06	9.443190712508739e-08	9.609144267161614e-08	5.919723096988013e-06	9.426458874149499e-08	1.1804294319433458e-07	5.909130017523986e-06	9.409588288079673e-08	1.1784703887915096e-07	5.898459577560057e-06	9.392594517658983e-08	1.1763416941135567e-07	5.887712079504976e-06	9.375478044576073e-08	4.471070355819991e-08	5.8770145536007196e-06	9.358441177754354e-08	1.171910434785272e-07	5.86611472210309e-06	9.341082138522509e-08	1.1697362789874317e-07	5.855138666380625e-06	9.32360172487162e-08	9.487436615931566e-08	5.844098901969272e-06	9.306019876579725e-08	1.1654971233730213e-07	5.832971627740155e-06	9.288298673063834e-08	1.1631253642181284e-07	5.821769047733784e-06	9.270457558077993e-08	1.1608908428467728e-07	5.810491432210275e-06	9.252496962118016e-08	4.4124181847627253e-08	5.799272138856454e-06	9.23462926950126e-08	1.1565546009504894e-07	5.7878462501051224e-06	9.216432574760146e-08	1.1542752562920695e-07	5.776346268822475e-06	9.198117901063543e-08	1.1518306493592887e-07	5.764772557024687e-06	9.179685825023712e-08	4.377693176062496e-08	5.753261989175066e-06	9.161354330780382e-08	9.322316322165976e-08	5.741557747210427e-06	9.14271442094602e-08	9.303346464961732e-08	5.729781447533621e-06	9.123959772920306e-08	1.1425427527019323e-07	5.717917677471805e-06	9.105065833825414e-08	1.1401763980246337e-07	5.705981840193027e-06	9.086057141656953e-08	4.3330399894178096e-08	5.694115188895271e-06	9.067158652862342e-08	1.1354287558362147e-07	5.68203714809774e-06	9.047923529632314e-08	1.1330196789546784e-07	5.669888115383679e-06	9.028575366015494e-08	4.305625958172133e-08	5.657811900810297e-06	9.009343189755964e-08	4.296453816750895e-08	5.64566711835437e-06	8.990001833231846e-08	4.2872296097492126e-08	5.6334541344424775e-06	8.97055188007116e-08	4.2779536155146883e-08	5.621173320480719e-06	8.950993921833816e-08	1.1210263497206323e-07	5.608678273084471e-06	8.931094801775357e-08	4.25913591552548e-08	5.596262113492372e-06	8.91132133464431e-08	4.2497056451047153e-08	5.583779273298347e-06	8.891441693229187e-08	4.2402247427313697e-08	5.57123014454731e-06	8.871456501961063e-08	1.1109184409655522e-07	5.558465145140323e-06	8.851127542699096e-08	1.1083723984283837e-07	5.545633051068819e-06	8.830691750414324e-08	8.985803319122678e-08	5.532754657105441e-06	8.810182248544913e-08	4.201470925288433e-08	5.519942394563263e-06	8.789778076888047e-08	4.191739887675641e-08	5.507065895172864e-06	8.769271623208817e-08	4.181960074476193e-08	5.49412558166488e-06	8.748663560796374e-08	1.0955396345771254e-07	5.480967183107184e-06	8.727708205627052e-08	1.0929151587025932e-07	5.467744285728548e-06	8.706650151881713e-08	1.0904202677340943e-07	5.454457302509516e-06	8.685490057319588e-08	1.0876277118620477e-07	5.4411067711749915e-06	8.664228778352199e-08	1.0849649305536034e-07	5.427693114541977e-06	8.642866988399849e-08	1.0824309643540559e-07	5.414216759702405e-06	8.621405367689677e-08	1.0797427467280245e-07	5.400678219127079e-06	8.599844732412958e-08	1.0769014335530466e-07	5.387078010605367e-06	8.57818590723037e-08	1.0743292167635291e-07	5.373416534766365e-06	8.556429530226908e-08	1.0714641019330932e-07	5.359694359940633e-06	8.534576506550219e-08	4.070030990241712e-08	5.346074125864475e-06	8.512885845796113e-08	1.066010690846008e-07	5.332232675556717e-06	8.490842908895539e-08	4.0491739373901065e-08	5.318495578895939e-06	8.468966177231761e-08	1.0605102030375685e-07	5.304536836059664e-06	8.446736485298897e-08	8.595061078360344e-08	5.290545409069808e-06	8.424454767515558e-08	8.572385690930833e-08	5.276496883395001e-06	8.402082136947165e-08	1.0521336868686835e-07	5.262365672144579e-06	8.379577839891324e-08	3.996110430366019e-08	5.248344841491424e-06	8.357249345425986e-08	1.0466555950422568e-07	5.234101444554487e-06	8.334566426864988e-08	1.0438144400419272e-07	5.219802433196881e-06	8.31179495967678e-08	1.0408262143613592e-07	5.205448393249436e-06	8.288935876886448e-08	1.0380989820961056e-07	5.191039788858803e-06	8.265989917739487e-08	8.411121608673596e-08	5.176604967042729e-06	8.243002231279421e-08	3.930976191967924e-08	5.16226036918522e-06	8.220158240862279e-08	3.92008168463997e-08	5.147864195551187e-06	8.197232133371506e-08	3.9091480190054675e-08	5.133416995260623e-06	8.174224783354264e-08	3.898175612176581e-08	5.1189193218809205e-06	8.151137072435251e-08	8.294240487221193e-08	5.1042272481165635e-06	8.127739800255001e-08	1.0177754783737703e-07	5.089455954156179e-06	8.10421638184991e-08	8.246491323596307e-08	5.0746641623249795e-06	8.080660344609e-08	3.853553955840083e-08	5.059969086556665e-06	8.057258341469935e-08	1.0090803727659839e-07	5.04505049411234e-06	8.033500404412156e-08	1.0061046044687891e-07	5.030083691914678e-06	8.009665711584333e-08	8.1502714166844e-08	5.015099792789616e-06	7.985803815900977e-08	1.0001304423375896e-07	5.000038707508619e-06	7.961819013903382e-08	3.796877635054367e-08	4.985109397404093e-06	7.938044082840986e-08	3.785539204928473e-08	4.970135417421874e-06	7.914198033084821e-08	9.911615916239278e-08	4.954938120391714e-06	7.889996369013669e-08	3.762624928159026e-08	4.939876068346865e-06	7.866010101123332e-08	3.751185722472265e-08	4.9247711687631854e-06	7.841955616853662e-08	7.979601254521818e-08	4.909475358400803e-06	7.817597131406581e-08	7.954812924003792e-08	4.894137443604322e-06	7.793171613454367e-08	7.929956396405247e-08	4.878758066778733e-06	7.768680086105088e-08	9.728079944202095e-08	4.8633051061009165e-06	7.744071390378555e-08	3.6930324309172695e-08	4.847994235716248e-06	7.719688991111933e-08	7.85517720869113e-08	4.832494259865595e-06	7.695005466785592e-08	7.830058196515767e-08	4.816955434201297e-06	7.670260093263677e-08	3.657831437369104e-08	4.801528979809795e-06	7.645693683213812e-08	9.575308014566036e-08	4.785880733715851e-06	7.620774091177148e-08	9.544095821888019e-08	4.770195133382861e-06	7.595795031905856e-08	3.6223186961486725e-08	4.754658442131089e-06	7.571053126906551e-08	7.70391925509142e-08	4.738935127515575e-06	7.546014050805975e-08	9.450457845438062e-08	4.723142288241173e-06	7.52086427159848e-08	9.417727059975103e-08	4.707314876576004e-06	7.495659455389111e-08	9.387388165209462e-08	4.691453497403667e-06	7.47040056550144e-08	7.601491479240037e-08	4.675594194739349e-06	7.445145006305874e-08	3.550473103842015e-08	4.659855410201343e-06	7.420081383324747e-08	9.292726034835972e-08	4.643897148724523e-06	7.3946682670596e-08	9.260895962798376e-08	4.627907778527049e-06	7.369205629925755e-08	9.227798313740277e-08	4.611888062177843e-06	7.34369468636581e-08	7.472551331894296e-08	4.595874865029805e-06	7.318194148396792e-08	9.165111882568661e-08	4.579796753957207e-06	7.292590250979042e-08	9.133042975584742e-08	4.563690425478969e-06	7.266941437329565e-08	7.394444890635715e-08	4.547593383319972e-06	7.241307435846542e-08	9.068811296173452e-08	4.531433087224819e-06	7.215572718814967e-08	9.035398185012651e-08	4.515246833248475e-06	7.189796683985418e-08	7.315940216401948e-08	4.499072555751365e-06	7.16403974531844e-08	8.972033805580612e-08	4.482836743532429e-06	7.138184829289547e-08	3.404083051267814e-08	4.466769272069382e-06	7.112598009033631e-08	8.906439777885677e-08	4.450487039639881e-06	7.086669209067701e-08	8.873968414952318e-08	4.4341825600006184e-06	7.060705000697136e-08	8.841452739489607e-08	4.417856596257411e-06	7.034706599181944e-08	7.158116703860747e-08	4.401548098038421e-06	7.008736034817286e-08	8.777517304746289e-08	4.385181656809482e-06	6.982673213440564e-08	8.744873960445128e-08	4.36879603461618e-06	6.956579866696285e-08	7.078613284475915e-08	4.3524306752261735e-06	6.930518811565579e-08	7.052093047286904e-08	4.336048055063744e-06	6.904430288837905e-08	8.645746382837562e-08	4.319610044678367e-06	6.87825357475596e-08	6.998906982109578e-08	4.303194999379695e-06	6.852113455498624e-08	8.580229073285546e-08	4.286725851880838e-06	6.825887196261444e-08	8.547385500527255e-08	4.270242206226524e-06	6.799637869143134e-08	8.515625454889487e-08	4.253744809638196e-06	6.77336666412861e-08	3.230101188511622e-08	4.237429678048444e-06	6.747385726107685e-08	3.217710906383005e-08	4.221102747103695e-06	6.721386017647388e-08	6.839276148289767e-08	4.204609170284737e-06	6.695120958760843e-08	8.383625274433581e-08	4.188065494397014e-06	6.668776135500797e-08	8.351724380282855e-08	4.171512066819431e-06	6.642415803248942e-08	6.758915115202166e-08	4.1549899234438664e-06	6.616105313501632e-08	8.28575570371857e-08	4.1384197222623085e-06	6.589718310332788e-08	3.142519575479632e-08	4.122038274111609e-06	6.563631904692447e-08	8.220034400082219e-08	4.10545445651514e-06	6.537223258208241e-08	3.11748480729976e-08	4.089061176211679e-06	6.511118050155943e-08	6.62530536643221e-08	4.0725076653811036e-06	6.484757709370732e-08	6.598480920317738e-08	4.055950428318753e-06	6.458391454843316e-08	8.088224416176858e-08	4.039349417673376e-06	6.431955509857897e-08	8.055114394807769e-08	4.022746053389393e-06	6.40551583711691e-08	6.517844024077213e-08	4.006182198609967e-06	6.379139104797856e-08	7.988963946575951e-08	3.989576784845141e-06	6.352696208989838e-08	7.954806059834078e-08	3.9729715557756604e-06	6.326253627724986e-08	7.922727109511178e-08	3.9563672559133915e-06	6.299812546663916e-08	7.889610815038906e-08	3.939764772800888e-06	6.273374379231526e-08	7.856498202000516e-08	3.923164950664258e-06	6.246940469874927e-08	6.356477559063947e-08	3.906610111114885e-06	6.220578216413479e-08	7.790373491053148e-08	3.890018305367086e-06	6.194157114034996e-08	7.756269033176603e-08	3.873431753217496e-06	6.167744398480828e-08	7.724201742831406e-08	3.856851215594114e-06	6.14134128151293e-08	7.691133191701023e-08	3.840277593561925e-06	6.114949198029288e-08	7.658078492354861e-08	3.823711741979394e-06	6.088569509332941e-08	6.195319820049892e-08	3.807196318734287e-06	6.06227014818712e-08	7.592100852122315e-08	3.790648701468254e-06	6.035919538011654e-08	7.558110769668318e-08	3.7741114583819037e-06	6.009585468812038e-08	2.865856599021179e-08	3.7577808881244918e-06	5.983580528538926e-08	7.493546627841469e-08	3.7412666789360935e-06	5.9572831805271274e-08	6.061723930231426e-08	3.724807331796941e-06	5.9310732199279325e-08	6.035052966060042e-08	3.7083618485020797e-06	5.9048853571273984e-08	7.394019771583947e-08	3.6918890730440743e-06	5.878654051557138e-08	5.98171187148867e-08	3.6754737370036318e-06	5.8525142374998144e-08	5.955112357511089e-08	3.6590747992336113e-06	5.8264005572462185e-08	2.7784969522641663e-08	3.6428453711944483e-06	5.800556822248817e-08	7.263372215235053e-08	3.626439413890735e-06	5.774432003130931e-08	5.875657072119572e-08	3.6100943755158155e-06	5.748404216359447e-08	7.199003624376521e-08	3.5937270194615477e-06	5.722340909210704e-08	7.166361195152728e-08	3.5773802432736017e-06	5.696310395295005e-08	5.796161896120223e-08	3.5610970499279084e-06	5.6703811557632804e-08	7.100357807763574e-08	3.544794182317538e-06	5.644420605696167e-08	7.067848424918111e-08	3.5285145149615595e-06	5.6184970217313046e-08	7.03630449763337e-08	3.5122588776536253e-06	5.592611725240652e-08	5.6906402248110895e-08	3.4960702838872367e-06	5.566833213692701e-08	2.6547114372624116e-08	3.480057294138606e-06	5.5413343506734094e-08	6.939664390757331e-08	3.4638788711695905e-06	5.515572075832972e-08	6.9064969685933e-08	3.4477280303216695e-06	5.489853744603286e-08	5.5860761420906785e-08	3.4316475507280115e-06	5.4642474808704686e-08	5.560019882378247e-08	3.4155963489604653e-06	5.4386878606726236e-08	5.5340111130366156e-08	3.3995752674844865e-06	5.4131762254846156e-08	2.5814339323607026e-08	3.3837330242147566e-06	5.387949387504439e-08	6.747562866073241e-08	3.367732419461217e-06	5.362470399918357e-08	6.71477549488936e-08	3.3517644867210135e-06	5.3370434607662985e-08	6.682934746384269e-08	3.3358300266301326e-06	5.311669844991777e-08	6.652029737325032e-08	3.3199298407188667e-06	5.286350828987514e-08	2.5209522981136866e-08	3.3042526460792702e-06	5.2613869206804045e-08	2.509047301012907e-08	3.28861063074412e-06	5.236479053083916e-08	5.328249892994172e-08	3.272859206851543e-06	5.211396991940896e-08	6.525595157676512e-08	3.2571039799439812e-06	5.186308895069503e-08	2.473243494581065e-08	3.2415733484378884e-06	5.161578459671202e-08	5.252033815863687e-08	3.2259369736311247e-06	5.136679668122349e-08	2.4495759370065832e-08	3.210484658112502e-06	5.1120739865545763e-08	6.402055788360057e-08	3.194887857045651e-06	5.0872382549963236e-08	5.176388130229837e-08	3.179374202949559e-06	5.0625349500663944e-08	6.339185267729972e-08	3.16386230386359e-06	5.0378344609046196e-08	5.126116855550297e-08	3.148435066855101e-06	5.0132688107658426e-08	5.1011198917640816e-08	3.1330523120188197e-06	4.988774015953037e-08	6.246819928921777e-08	3.1176741177271353e-06	4.964286504365985e-08	5.051277648649691e-08	3.1023828514524747e-06	4.939937439351709e-08	5.026501154640639e-08	3.0871385618243054e-06	4.915663201301513e-08	6.156073165990837e-08	3.071901550946148e-06	4.891400574592731e-08	6.12568709547515e-08	3.0567132606662335e-06	4.8672155516771235e-08	4.9525028796088936e-08	3.04161479349619e-06	4.843173584325038e-08	6.064496326188421e-08	3.0265263613350705e-06	4.8191476171330894e-08	6.034410685933631e-08	3.011489043456266e-06	4.795203065057116e-08	6.00521146771263e-08	2.996503591219157e-06	4.771341124543677e-08	4.854946153041457e-08	2.98161067624336e-06	4.747626561067715e-08	2.2640421334280297e-08	2.96690757210628e-06	4.724214262253317e-08	5.916307055012811e-08	2.9520819248185834e-06	4.700606857295776e-08	4.7829710009664506e-08	2.9373508221895344e-06	4.6771500260153375e-08	4.7591027124231045e-08	2.9226754234964476e-06	4.653781918703042e-08	4.7353247226426726e-08	2.908056531051011e-06	4.6305038130883275e-08	5.7989472152926434e-08	2.893455897815851e-06	4.6072548052651905e-08	2.197101240678461e-08	2.8790858072062173e-06	4.584372922629501e-08	5.741174654970209e-08	2.864601959015737e-06	4.5613099261270285e-08	4.641230914455754e-08	2.85021668716139e-06	4.538403923289618e-08	4.61792322243168e-08	2.8358919588980824e-06	4.515594351366922e-08	4.5947136727996394e-08	2.8216285736245047e-06	4.49288248320933e-08	2.1425591652739644e-08	2.807557797276606e-06	4.470477333952643e-08	5.598536888632979e-08	2.7933808178046017e-06	4.447903101265114e-08	5.570266044229772e-08	2.7792677770636106e-06	4.425430705343069e-08	4.502969203635886e-08	2.7652571065160595e-06	4.4031213427719806e-08	4.4802687730583245e-08	2.75131162879716e-06	4.3809158131815045e-08	4.457674031949456e-08	2.7374320737754693e-06	4.3588152784801796e-08	5.457984263363641e-08	2.7235820520000082e-06	4.336761793408605e-08	4.4127462094812074e-08	2.709836585532489e-06	4.3148748196491736e-08	4.3904757257818466e-08	2.696159157668527e-06	4.293096209300258e-08	4.3683155434297265e-08	2.6825504539120348e-06	4.271427053795937e-08	2.0369515646178212e-08	2.6691355118472707e-06	4.250066448837233e-08	4.324531985805237e-08	2.6556655949928117e-06	4.2286183344734536e-08	5.295646943901906e-08	2.642230415728897e-06	4.207225556987173e-08	2.0063353058104577e-08	2.629025266686221e-06	4.186199081874098e-08	5.242524088299126e-08	2.615733502530226e-06	4.165034716507195e-08	5.2153380581682273e-08	2.602514971908933e-06	4.143986987631074e-08	4.216594661987459e-08	2.589405555892824e-06	4.1231130300289606e-08	4.195355170173078e-08	2.5763704469654636e-06	4.102357418680336e-08	5.1368561628838124e-08	2.563375597910493e-06	4.0816659395524974e-08	4.153182316991078e-08	2.5504914303221593e-06	4.0611507268246776e-08	4.132307894923505e-08	2.5376837502029262e-06	4.040757332441042e-08	4.111557443797696e-08	2.524953272660293e-06	4.020486894956111e-08	1.917284077209005e-08	2.5124169871144483e-06	4.000525692223944e-08	5.010002033941834e-08	2.499808528070817e-06	3.980449598073909e-08	4.984209457777528e-08	2.487279756992126e-06	3.96050041769818e-08	4.029895624687902e-08	2.474864520667049e-06	3.9407320450428205e-08	4.009781292646743e-08	2.4625298401733728e-06	3.921091967099701e-08	1.8698851993432838e-08	2.450389022182859e-06	3.9017605964898616e-08	4.8856800246484504e-08	2.4381839806072186e-06	3.882326992891288e-08	3.950354356506728e-08	2.426093983439926e-06	3.8630765990401775e-08	4.837874566839683e-08	2.4140548517289156e-06	3.843907223115398e-08	4.81386893891505e-08	2.402099639136446e-06	3.824871496036861e-08	3.8918939702634704e-08	2.3902604723007128e-06	3.806020572274235e-08	4.766423979950714e-08	2.3784745841113123e-06	3.7872545088719834e-08	1.806061888168388e-08	2.3669127985621993e-06	3.7688453009244844e-08	4.7198700485850795e-08	2.3552976130658914e-06	3.750351095663006e-08	3.816070766991069e-08	2.3437996603597382e-06	3.732043583566695e-08	4.6731735758256816e-08	2.33235823359597e-06	3.713826103323982e-08	4.6509708255957174e-08	2.3210045853786795e-06	3.6957484177904434e-08	1.762425426801556e-08	2.3098726788146804e-06	3.6780238278479345e-08	4.606136724501256e-08	2.2986953454222926e-06	3.660226938919932e-08	3.7243716095537165e-08	2.2876368014944143e-06	3.642619222759e-08	1.7370897987619473e-08	2.2767691715061636e-06	3.6253155166511524e-08	1.7288382188696873e-08	2.2659901829199283e-06	3.6081529799015606e-08	3.671387755555093e-08	2.2552007800107225e-06	3.590973894615381e-08	4.4965401417606544e-08	2.2444747529888027e-06	3.57389575067347e-08	4.475741462652687e-08	2.233841243737274e-06	3.556964948578315e-08	3.619305457621677e-08	2.223328385819751e-06	3.540226282669865e-08	3.602274429517021e-08	2.2129086399019564e-06	3.5236359034334994e-08	4.412803833566768e-08	2.2025555277133123e-06	3.507151651216744e-08	3.568622256361838e-08	2.192323677754245e-06	3.490860505453467e-08	1.6647211893484113e-08	2.18228019720647e-06	3.474869312651115e-08	4.351168135051718e-08	2.1722107657121884e-06	3.4588368321206874e-08	3.519464220343798e-08	2.162262885208237e-06	3.4429979156786025e-08	3.5033489954157046e-08	2.1524106119579333e-06	3.427311255421463e-08	3.487388736611948e-08	2.142654296701989e-06	3.411777409717785e-08	3.4715840046783224e-08	2.132994290849587e-06	3.396396938185415e-08	4.253471705150045e-08	2.123406376642283e-06	3.3811312823027495e-08	4.2338027348753154e-08	2.1139160925462195e-06	3.366021104305736e-08	3.4250299898008414e-08	2.104547734660461e-06	3.3511050878918514e-08	3.409853979529852e-08	2.095277202125452e-06	3.336344860842408e-08	4.1777282457017144e-08	2.0860815970858246e-06	3.321703966839636e-08	3.379940437863666e-08	2.0770082245201794e-06	3.3072577228410344e-08	4.141310194139855e-08	2.0680112617625406e-06	3.2929331728648035e-08	1.5703375115358862e-08	2.059219589578636e-06	3.278935514415929e-08	4.106386494455409e-08	2.0504220588518247e-06	3.2649285662288224e-08	4.088313128814924e-08	2.0417255181459284e-06	3.251082447592316e-08	4.070977592181868e-08	2.033130363213212e-06	3.237397788504538e-08	4.0543738799036115e-08	2.0246369791267077e-06	3.223875201880862e-08	3.2804072828811743e-08	2.0162665401571554e-06	3.210548398797839e-08	4.0202287509996764e-08	2.0079776448598256e-06	3.197351464000897e-08	4.004229307742099e-08	1.9997916416245593e-06	3.1843183857594315e-08	3.2401617285017344e-08	1.9917286396560467e-06	3.171481178689093e-08	3.9713169377622836e-08	1.9837491513223484e-06	3.158776975216251e-08	3.214175839423857e-08	1.9758925334930773e-06	3.146268433120402e-08	3.940265824074868e-08	1.968120577935091e-06	3.133894722291171e-08	3.924259583878388e-08	1.9604528911645226e-06	3.121687056672636e-08	3.1764409505198104e-08	1.952907670096173e-06	3.109674405434126e-08	1.48295000627823e-08	1.945536765647231e-06	3.097939321046526e-08	1.4773541747381061e-08	1.938268099053712e-06	3.0863670460499386e-08	3.140507382424459e-08	1.931033192861094e-06	3.074848558016116e-08	1.4663434646489972e-08	1.923970304340116e-06	3.063603975423084e-08	1.4609815599315954e-08	1.917010040673091e-06	3.052522818623501e-08	3.106075758029602e-08	1.9100866401235363e-06	3.041500390372551e-08	3.80858670072092e-08	1.9032523784769127e-06	3.0306199211688126e-08	3.794965206718686e-08	1.8965237647258356e-06	3.0199076934265974e-08	3.782048454458687e-08	1.889901011515378e-06	3.009364046385381e-08	1.4351177260397573e-08	1.8834612875135767e-06	2.999111835049665e-08	3.0517383231394625e-08	1.8770640653246186e-06	2.988927334219692e-08	3.041377199248548e-08	1.8707728425165202e-06	2.978911636165644e-08	3.730718877770509e-08	1.8645743423576465e-06	2.9690436065835325e-08	3.021148694102592e-08	1.8584962450025795e-06	2.959367307990882e-08	3.0113046509105e-08	1.8525249212183949e-06	2.9498610442289533e-08	3.693863959179241e-08	1.846648131351666e-06	2.9405053319233352e-08	1.4022833380323326e-08	1.8409471783300308e-06	2.9314295997138248e-08	3.671270165943923e-08	1.8352849430940428e-06	2.9224155574217215e-08	2.9737128208360935e-08	1.8297421859066156e-06	2.9135917691581974e-08	2.964736361237944e-08	1.8243068766975117e-06	2.9049390849337697e-08	2.9559340548789503e-08	1.8189790217571277e-06	2.8964575137160206e-08	3.627485664841594e-08	1.813748297533516e-06	2.888130623326441e-08	3.6165882397451413e-08	1.8086256489302885e-06	2.879975833718219e-08	3.6063801968969174e-08	1.803610974269245e-06	2.8719929824041643e-08	3.596857332163073e-08	1.7987041589323288e-06	2.864181886538594e-08	3.5870784134908745e-08	1.7939051145639806e-06	2.8565424053474054e-08	2.9067024301374722e-08	1.7892222034274936e-06	2.8490878469602793e-08	1.3586933174998768e-08	1.7846919812798936e-06	2.841876409462509e-08	3.5586891709641074e-08	1.7802141410658546e-06	2.8347484162894346e-08	2.8845334411191845e-08	1.775851163746109e-06	2.827803324714715e-08	3.541536423428171e-08	1.7715880037870297e-06	2.8210171933986253e-08	1.3453089744222475e-08	1.767481193345763e-06	2.8144800066384094e-08	2.8639166378925492e-08	1.7634381914455667e-06	2.808044454573616e-08	2.8573705208259895e-08	1.7595021731325155e-06	2.8017792678082475e-08	3.508500463685958e-08	1.7556677193117383e-06	2.7956758256067383e-08	3.5013186819265815e-08	1.7519411324574287e-06	2.7897441556916754e-08	3.493893654572044e-08	1.7483225033880834e-06	2.7839844023911002e-08	3.4862284706920293e-08	1.7448119009304722e-06	2.7783966747768198e-08	3.479689697208235e-08	1.7414093317715947e-06	2.772980982789103e-08	2.821705575172041e-08	1.738118449610939e-06	2.767743135091696e-08	3.466354861805145e-08	1.7349315535245121e-06	2.7626708849304007e-08	2.8112191939739074e-08	1.7318554605086343e-06	2.757775069448939e-08	3.453427354622405e-08	1.7288838934223139e-06	2.753045709195378e-08	2.801429870276691e-08	1.7260220726349862e-06	2.748491098804801e-08	2.7967977623691434e-08	1.7232669206817702e-06	2.7441063454881446e-08	3.436322450663224e-08	1.7206168057880074e-06	2.73988885876555e-08	1.3066280206624849e-08	1.7181031703166376e-06	2.7358886677417657e-08	2.7839816833508906e-08	1.7156659594562395e-06	2.7320101927118154e-08	1.3028719126905967e-08	1.71336112576402e-06	2.7283424889602163e-08	1.3011233982495656e-08	1.7111598072398863e-06	2.7248396181537432e-08	2.772746523081861e-08	1.7090366905209862e-06	2.721461292735351e-08	1.2978429890016855e-08	1.7070424278392438e-06	2.7182881286587236e-08	1.2963303195259247e-08	1.7051508414819428e-06	2.7152784624151115e-08	2.7630255221356723e-08	1.703339287922957e-06	2.7123962582568737e-08	3.3966484904560265e-08	1.701633632688161e-06	2.709682692629581e-08	3.393254332536044e-08	1.700032489021417e-06	2.707135549302792e-08	3.3905114988388196e-08	1.6985356982389658e-06	2.7047545764473978e-08	3.387533439808862e-08	1.6971431470987797e-06	2.7025395945405444e-08	3.3843210971866494e-08	1.6958547496611738e-06	2.7004904674112387e-08	2.7479934370026585e-08	1.69466665102504e-06	2.6986010480655266e-08	3.379838381172167e-08	1.6935859776778682e-06	2.6968827027579478e-08	3.377248962200331e-08	1.692609255156685e-06	2.6953298897064406e-08	2.7427494051978815e-08	1.6917315019799702e-06	2.6939346668919688e-08	3.374005869982792e-08	1.6909620073877187e-06	2.692711843627704e-08	3.372478309064211e-08	1.6902960800275886e-06	2.691653939230066e-08	2.7390159326906235e-08	1.6897274956635438e-06	2.690751031714739e-08	3.369590136200434e-08	1.6892675934294622e-06	2.690021194023136e-08	3.36868011457413e-08	1.688910378660334e-06	2.6894548695834785e-08	2.736785580721964e-08	1.6886483256768334e-06	2.689040063906862e-08	1.2823917114006507e-08	1.6884959124044163e-06	2.6887998187859022e-08	3.367162305876894e-08	1.6884424620764605e-06	2.6887171819135665e-08	2.7360427937007158e-08	1.688481559437303e-06	2.688781898248285e-08	3.36714761626944e-08	1.688628686271346e-06	2.6890186388730357e-08	3.367447939378811e-08	1.6888754722342736e-06	2.689414066094346e-08	3.368387007098747e-08	1.6892214068308504e-06	2.6899673676722446e-08	3.368643676258887e-08	1.6896660235043884e-06	2.6906778016380217e-08	2.7380516495382312e-08	1.6901989081287236e-06	2.691528776776575e-08	2.7389202705954934e-08	1.6908289758650345e-06	2.692534499873875e-08	2.739946305533522e-08	1.6915559153367082e-06	2.693694476388194e-08	3.373766905499895e-08	1.6923905218146063e-06	2.695025906876447e-08	2.742486592700758e-08	1.6933108099219637e-06	2.6964937648048242e-08	3.377280345127902e-08	1.6943390554885757e-06	2.698133540858718e-08	2.7456536855452087e-08	1.69545189504074e-06	2.6999080133412862e-08	2.747461682368055e-08	1.696660558352542e-06	2.7018350734929477e-08	3.3839812027222425e-08	1.6979776764850123e-06	2.703934843672549e-08	3.386172337202726e-08	1.699390900169064e-06	2.7061876491460382e-08	3.389439990236823e-08	1.7008999647700126e-06	2.7085930675236986e-08	3.3924563456458926e-08	1.7025045535868847e-06	2.7111505932923186e-08	1.2929465384809039e-08	1.7041833077405736e-06	2.7138261849506434e-08	3.3990178658547866e-08	1.7059766567063373e-06	2.7166842778021395e-08	3.402156618647886e-08	1.707864270123399e-06	2.719692468115846e-08	3.405927372010473e-08	1.7098456323172357e-06	2.722849933613912e-08	3.4103305738105945e-08	1.7119201908895011e-06	2.726155793736835e-08	1.3001050331243584e-08	1.7140607930954329e-06	2.7295667820382735e-08	1.3017322370120422e-08	1.7162912213808144e-06	2.733120797261125e-08	2.7812865207694407e-08	1.7186229644403248e-06	2.7368361523024974e-08	3.4278618078738505e-08	1.7210618205341107e-06	2.740722070558553e-08	3.432283788912827e-08	1.7235908858140831e-06	2.744751625622701e-08	3.437782564675602e-08	1.7262095905483293e-06	2.748923910690711e-08	3.44301162295451e-08	1.7289173759621707e-06	2.7532380365293156e-08	3.448418309524873e-08	1.7317137153184094e-06	2.7576931650390878e-08	2.8063060420024313e-08	1.7345794478054123e-06	2.7622587764710546e-08	3.459723183645536e-08	1.7375511026083261e-06	2.7669930584099286e-08	3.4652032759906545e-08	1.740609925766904e-06	2.7718661390841055e-08	2.8207354940413144e-08	1.7437358866871418e-06	2.7768461138704873e-08	3.477548866656931e-08	1.746967590978343e-06	2.7819944768208914e-08	2.8310465133041486e-08	1.7502651090879726e-06	2.7872476272964377e-08	2.8363942285837528e-08	1.7536477866083667e-06	2.7926363806435698e-08	2.841879866746464e-08	1.757115348953022e-06	2.7981603000068197e-08	1.3344517103949914e-08	1.7606454594687885e-06	2.8037837993651737e-08	3.511757925898075e-08	1.7643028986844735e-06	2.8096100782821978e-08	3.519058345785217e-08	1.768045029193064e-06	2.8155712141815777e-08	1.3427562307387635e-08	1.771825131121108e-06	2.821592783419642e-08	3.53407260485013e-08	1.7757345327741474e-06	2.8278202675592782e-08	3.541412753288804e-08	1.779727392178287e-06	2.834180640266047e-08	3.549381005968968e-08	1.7838031730780074e-06	2.8406730458574963e-08	2.8907773724307197e-08	1.7879377490029556e-06	2.847259054916614e-08	2.897481358768549e-08	1.7921533166364345e-06	2.853974020739018e-08	3.574644589716532e-08	1.79647330904356e-06	2.8608552656911232e-08	2.9113211907476724e-08	1.8008490196990773e-06	2.8678252115068226e-08	3.591529528369329e-08	1.8053282771642046e-06	2.8749600375442603e-08	1.3710826202819417e-08	1.8098311335132757e-06	2.8821324020831374e-08	2.932979566039108e-08	1.8144407862830457e-06	2.8894748302836256e-08	3.6191230797530075e-08	1.819152848594562e-06	2.8969803302214252e-08	3.6280523313994534e-08	1.8239416817760547e-06	2.9046080678844262e-08	3.63808275412186e-08	1.8288067931455134e-06	2.912357260406971e-08	2.963745143249931e-08	1.8337211599268784e-06	2.9201848699251758e-08	1.3926528901883532e-08	1.8386766439220673e-06	2.9280779318865148e-08	3.6674864632903024e-08	1.8437669112718925e-06	2.936185640358149e-08	3.6771634392672526e-08	1.8489319821719004e-06	2.9444124606560322e-08	3.687468704381561e-08	1.8541715912066023e-06	2.9527579706320505e-08	3.698405771461783e-08	1.8594854791206834e-06	2.961221757559891e-08	3.7090091493468044e-08	1.8648733552073083e-06	2.96980335825432e-08	3.719760072125998e-08	1.8703349167782532e-06	2.9785022901344146e-08	3.0310687429166126e-08	1.8758409112943856e-06	2.987271962219743e-08	3.741155542013942e-08	1.8814484695649244e-06	2.996203365375942e-08	1.42890937359311e-08	1.8870600784799332e-06	3.005141187206507e-08	3.0581814158002815e-08	1.8927816352289395e-06	3.0142540949684354e-08	3.775446635076057e-08	1.898604228656693e-06	3.023527891019189e-08	3.786569648934853e-08	1.9044978200096764e-06	3.0329147322236774e-08	3.086448911173196e-08	1.910431208881224e-06	3.04236492586754e-08	1.4509255626937848e-08	1.9163919756771577e-06	3.0518586885044335e-08	1.4554534891033224e-08	1.92242023711241e-06	3.0614599157590236e-08	3.1155018708993056e-08	1.928558255181469e-06	3.07123591906991e-08	3.84632743058687e-08	1.934795238621695e-06	3.081169508349885e-08	3.858769814012309e-08	1.9410993792476037e-06	3.091210024127719e-08	3.871851920839363e-08	1.9474700381751405e-06	3.10135644937312e-08	3.8845624502895453e-08	1.9539065735003242e-06	3.1116077624988534e-08	3.896895140859226e-08	1.9604083776621385e-06	3.1219629968750737e-08	3.910376331473757e-08	1.9669749306294754e-06	3.1324213255306e-08	3.9234774385566494e-08	1.973605725919134e-06	3.1429819432879294e-08	3.936192319531262e-08	1.9803003186250692e-06	3.153644143194393e-08	3.209325452206097e-08	1.9870245098690067e-06	3.1643534606189365e-08	3.963478438778641e-08	1.9938454187446386e-06	3.1752167934018985e-08	3.9770867256580256e-08	2.0007292243051507e-06	3.1861802784497644e-08	3.242438988944356e-08	2.007641076366204e-06	3.197188413362326e-08	4.004086856249738e-08	2.0146497696634684e-06	3.208350763198569e-08	4.018067789220154e-08	2.0217207756972688e-06	3.219612336776615e-08	3.276463544586262e-08	2.0288184778825642e-06	3.2309164096656353e-08	4.0463313541554724e-08	2.0360131326643536e-06	3.2423748729103063e-08	1.546316453766762e-08	2.043181959685358e-06	3.253792181326042e-08	3.311248881459053e-08	2.050462351306377e-06	3.265387149525969e-08	3.3230493010848793e-08	2.057802870308788e-06	3.277077854727691e-08	1.562867123567353e-08	2.0651501615249373e-06	3.288779320570464e-08	4.119342515143186e-08	2.072645827423404e-06	3.300717065790241e-08	4.134296322176304e-08	2.0802004696851284e-06	3.3127487117221627e-08	4.1493677148042196e-08	2.0878134774031612e-06	3.3248732853132044e-08	4.164555473423134e-08	2.0954842461952707e-06	3.337089824309604e-08	3.3960231809674266e-08	2.103174273987652e-06	3.349337010778925e-08	4.194651571337623e-08	2.1109585430581584e-06	3.361734262525222e-08	3.421104556827193e-08	2.1187605165934604e-06	3.374159687639688e-08	4.2257411870266467e-08	2.126656175135854e-06	3.3867342934175046e-08	4.241490429855582e-08	2.13460692568126e-06	3.399396617228645e-08	4.2579057891664604e-08	2.1426123199239333e-06	3.412145945664167e-08	3.472409840242144e-08	2.1506325553948057e-06	3.4249188902277255e-08	1.633375918712752e-08	2.158648009085439e-06	3.437684200666356e-08	4.305865593438513e-08	2.1668138156789587e-06	3.450688943427766e-08	4.3221555387097414e-08	2.175032665159556e-06	3.4637781447580854e-08	4.3379844273542764e-08	2.1833042547887388e-06	3.476951323929476e-08	4.355052126713008e-08	2.191628397604156e-06	3.4902081847340585e-08	1.664513672510766e-08	2.1999041392790294e-06	3.503387951008021e-08	4.387593575156195e-08	2.2083322704328775e-06	3.5168103989747104e-08	3.578927714131103e-08	2.2167714324994333e-06	3.530250404595307e-08	4.421237245059488e-08	2.225303616410211e-06	3.543838545490924e-08	4.438255579903012e-08	2.2338878490887404e-06	3.557509568218319e-08	3.6203462358350866e-08	2.242482164596594e-06	3.5711966375786774e-08	1.7031382987391083e-08	2.2510653104588616e-06	3.584865906576338e-08	4.489639799269325e-08	2.2598037803384567e-06	3.5987825259177806e-08	3.6623486462908726e-08	2.2685508243700023e-06	3.612712783389728e-08	4.5245161856987756e-08	2.2773907602775604e-06	3.6267909593106854e-08	4.5421481419982796e-08	2.286280793246323e-06	3.640948897798475e-08	3.7052609037845166e-08	2.29517714252685e-06	3.65511687357795e-08	4.577624334878831e-08	2.3041652943744686e-06	3.6694310290338976e-08	4.596152229554614e-08	2.313201709669355e-06	3.6838220249510455e-08	3.748893072553072e-08	2.322241904524998e-06	3.6982190184504794e-08	3.763545011113757e-08	2.331328705976478e-06	3.712690215801374e-08	4.649730475852298e-08	2.340505877003975e-06	3.727305313995036e-08	3.79314630693956e-08	2.3496847320886448e-06	3.741923077601014e-08	4.686342186836066e-08	2.358953622976819e-06	3.756684214459799e-08	4.704829237596119e-08	2.3682680784419148e-06	3.771517903439114e-08	3.8381412547297405e-08	2.377582831604738e-06	3.786352056319906e-08	4.742605202510774e-08	2.386987746220462e-06	3.801329788261508e-08	1.812892408364751e-08	2.396324259275874e-06	3.816198581424562e-08	3.8836117878146657e-08	2.4057733774253425e-06	3.8312466969477736e-08	1.8271601395670737e-08	2.4151985093366204e-06	3.8462566091049265e-08	4.8170105820864345e-08	2.424783053493151e-06	3.8615203868035156e-08	1.8415979970929093e-08	2.4342970430363293e-06	3.8766717976027805e-08	4.8551027746293116e-08	2.443971437696064e-06	3.8920786532930095e-08	1.8561715647918367e-08	2.4535740164842033e-06	3.907371131250669e-08	3.976394729744253e-08	2.463290819641793e-06	3.922845505784014e-08	4.912930965588339e-08	2.4730989685246956e-06	3.9384653418164413e-08	1.8782938950424413e-08	2.48283300876833e-06	3.9539671452990063e-08	4.9525548400278864e-08	2.4927290344467006e-06	3.969726903958637e-08	4.972294959803852e-08	2.502668772051643e-06	3.985556262534103e-08	4.0559613588116945e-08	2.512603885489124e-06	4.0013782434390405e-08	4.0720629365219195e-08	2.522581621694667e-06	4.017268090266647e-08	5.031843259567314e-08	2.532650098577865e-06	4.033302433622318e-08	5.0512672113305994e-08	2.5427610482061676e-06	4.0494044048135485e-08	4.1209376823200004e-08	2.552865429849959e-06	4.065495904401857e-08	5.0915861443885237e-08	2.5630603105898973e-06	4.081731516289453e-08	5.1119195154410085e-08	2.573296854462905e-06	4.0980334665503405e-08	5.1330065711592665e-08	2.5835747761783454e-06	4.114401300367565e-08	4.187083092512638e-08	2.5938441178682074e-06	4.130755457179401e-08	5.1733166707405625e-08	2.6042034883450693e-06	4.1472529756205004e-08	5.19465665880766e-08	2.6146032295381138e-06	4.163814773152321e-08	5.21471978466921e-08	2.6250429838517035e-06	4.180440280987636e-08	5.235541356229094e-08	2.6355225120982596e-06	4.1971291194825356e-08	5.25712906078368e-08	2.6460416454837286e-06	4.2138810215861843e-08	5.277422058977266e-08	2.6566002283010542e-06	4.2306957413839307e-08	5.298480551482482e-08	2.6671982590823703e-06	4.247573278613153e-08	4.322608769484637e-08	2.6777846525119e-06	4.264432279709847e-08	5.341429484438742e-08	2.688461566755768e-06	4.281435436832103e-08	5.362726732406532e-08	2.6991782093756786e-06	4.298501861585892e-08	4.374436295078475e-08	2.7098829612008514e-06	4.315549348246233e-08	5.4047497744421646e-08	2.720679128934969e-06	4.332742415882225e-08	2.0663287193271167e-08	2.7313849863630923e-06	4.3497916599956775e-08	4.426631121987805e-08	2.742208280012006e-06	4.367027917606345e-08	5.4692206234167774e-08	2.75312347407005e-06	4.384410523157241e-08	5.4909902792002535e-08	2.7640783523858093e-06	4.4018563190153485e-08	5.513559400758111e-08	2.775072737615108e-06	4.419365021692054e-08	5.53548982193346e-08	2.7861063740235474e-06	4.43693622323215e-08	2.1160195737940687e-08	2.7970458617425577e-06	4.454357482327341e-08	5.5793193804322814e-08	2.8081567735740197e-06	4.472051726814613e-08	5.6007503362675736e-08	2.819306140980662e-06	4.489807202400446e-08	5.622986891125754e-08	2.830493712659282e-06	4.507623508670041e-08	4.587249570246092e-08	2.841665167000417e-06	4.5254141364144716e-08	2.1582154582842538e-08	2.85279261741667e-06	4.543134678445543e-08	2.1666665477688678e-08	2.863956477634687e-06	4.5609131929709855e-08	4.6414806480160684e-08	2.875238161463428e-06	4.578879330776022e-08	5.734538587711851e-08	2.886610932154835e-06	4.5969905165188e-08	5.757220538584848e-08	2.8980201984797826e-06	4.6151598131634114e-08	5.78073049411268e-08	2.9094658214289314e-06	4.6333870010792756e-08	5.8028024529827555e-08	2.920947672759421e-06	4.65167187818325e-08	2.2184289168135853e-08	2.9323273029610453e-06	4.669793965466141e-08	4.7522846475866146e-08	2.943825642741957e-06	4.688105096457675e-08	4.7709189155181926e-08	2.955360092064663e-06	4.706473733233712e-08	5.8951042593005864e-08	2.966986948893999e-06	4.7249895325935114e-08	4.8084540062838465e-08	2.978594421216416e-06	4.7434744623024244e-08	4.827264965734725e-08	2.9902385160280306e-06	4.762017713880013e-08	5.963895671725648e-08	3.0019759366531774e-06	4.780709587016686e-08	4.8651569451734194e-08	3.013693594571586e-06	4.7993699826926357e-08	6.010674523169214e-08	3.0255047874620753e-06	4.8181793283153874e-08	6.034230772786216e-08	3.0373527103329306e-06	4.837047158464339e-08	4.922488992583219e-08	3.0491797098921226e-06	4.85588165768243e-08	6.081447985254647e-08	3.0611000839947117e-06	4.8748648483212645e-08	2.3248711467115737e-08	3.0729126780086396e-06	4.893676391057846e-08	4.9801182275398207e-08	3.0848464842896604e-06	4.912680956517795e-08	6.153385471269368e-08	3.0968738043059307e-06	4.931834439848888e-08	6.176568706772386e-08	3.1089368862678417e-06	4.951044872001932e-08	6.20143738998425e-08	3.1210358722781995e-06	4.970312480929047e-08	6.225570621724704e-08	3.133170857442387e-06	4.989637418829975e-08	6.248959136749498e-08	3.1453419223043817e-06	5.00901981355682e-08	5.09749633531327e-08	3.1574900581409933e-06	5.028365690677904e-08	6.29828392112233e-08	3.1697331509706113e-06	5.0478627839328404e-08	6.322704584992209e-08	3.182012141623103e-06	5.067417036934484e-08	5.156923788972433e-08	3.1942670381131858e-06	5.086932907816186e-08	6.370808562463677e-08	3.2066164672725744e-06	5.106599309823507e-08	6.396273704595192e-08	3.2190005459445584e-06	5.12632087603943e-08	5.216868234900154e-08	3.2313585159928108e-06	5.146000847846555e-08	6.445625136427997e-08	3.243810119859175e-06	5.1658299192445897e-08	2.4636343759963803e-08	3.256144885580015e-06	5.1854729169573395e-08	6.495064829940844e-08	3.268662608499209e-06	5.2054072671540705e-08	5.297352115731581e-08	3.2811526610818396e-06	5.2252975506744614e-08	6.544090971075425e-08	3.2937369274241383e-06	5.245337875244649e-08	6.57004699428752e-08	3.3063552033727907e-06	5.2654323685994855e-08	5.358435801323359e-08	3.318946515891782e-06	5.2854839322268505e-08	2.5206980047732764e-08	3.331481528393551e-06	5.3054458510193686e-08	5.3991540491069314e-08	3.3441423992587068e-06	5.3256082054994286e-08	6.670587399141354e-08	3.356900704304517e-06	5.345925729448442e-08	5.440347035028997e-08	3.369632656023276e-06	5.366201283019145e-08	5.460980060605079e-08	3.382399869759471e-06	5.3865329837881843e-08	6.746897174371382e-08	3.3952645347703064e-06	5.407019863822379e-08	6.771672666956031e-08	3.408163856926912e-06	5.427561918201384e-08	5.5234240844410315e-08	3.4210342557859502e-06	5.448057892299906e-08	5.544282284361063e-08	3.4339376341186776e-06	5.468606368521709e-08	6.848801042917164e-08	3.446936815214311e-06	5.4893073974924256e-08	5.58626066465723e-08	3.459905141945903e-06	5.509959280984245e-08	2.6277516146347947e-08	3.4728122018886114e-06	5.530513597396731e-08	6.926330869816351e-08	3.4859088166473307e-06	5.551369780813747e-08	5.649417992418759e-08	3.4989745976936437e-06	5.5721768675539057e-08	5.6705916693749595e-08	3.5120736081941757e-06	5.593036880764303e-08	7.004632161313153e-08	3.5252706471537e-06	5.6140530125361924e-08	7.031870520781227e-08	3.5385020043982255e-06	5.6351237992641285e-08	5.734647497973631e-08	3.551702844839004e-06	5.656145983923155e-08	7.08366720028339e-08	3.565002214688957e-06	5.677325067889787e-08	7.111120003677967e-08	3.578335078353536e-06	5.698557474876574e-08	7.136781471528947e-08	3.591700678370268e-06	5.719841994750128e-08	7.163437233665314e-08	3.605098308734317e-06	5.741177502528237e-08	5.842574165592746e-08	3.618461670545764e-06	5.762458419330151e-08	7.216808012377363e-08	3.631921498347002e-06	5.783892947728755e-08	5.886044323863833e-08	3.6453462734476574e-06	5.805271650813794e-08	5.9078002434364274e-08	3.658801917959889e-06	5.826699518987354e-08	5.929605765672758e-08	3.6722890314996106e-06	5.848177514292214e-08	5.95146191014238e-08	3.685808384683058e-06	5.869706867918153e-08	5.973370059292765e-08	3.699360745135257e-06	5.891288801967165e-08	7.378148735817173e-08	3.7130136274618225e-06	5.9130308294094326e-08	2.8199780380313916e-08	3.726536080669148e-06	5.93456515301374e-08	6.039370031054802e-08	3.740189469324654e-06	5.956307979579712e-08	7.460550415168011e-08	3.7539432519915673e-06	5.978210664345209e-08	7.487983902353266e-08	3.7677292555421806e-06	6.000164631602067e-08	6.106128420443603e-08	3.781478330009355e-06	6.022059754845555e-08	7.542905546269569e-08	3.795324756928659e-06	6.044109880271071e-08	7.569534522370567e-08	3.8091999308579405e-06	6.066205760619183e-08	6.173338566340401e-08	3.823035096513082e-06	6.088237915407404e-08	7.625794347267554e-08	3.836966988238377e-06	6.110424110798678e-08	7.653582711834358e-08	3.8509282964475536e-06	6.132657171374005e-08	6.240961700883507e-08	3.864851464638253e-06	6.1548295250513e-08	6.26352349281136e-08	3.8788066266659984e-06	6.1770528666861e-08	6.286136690502277e-08	3.892795362655419e-06	6.199329711039641e-08	6.308804201245433e-08	3.90681888190737e-06	6.221661974347755e-08	7.79290925790631e-08	3.9209474201346525e-06	6.244161491647236e-08	2.9778951562251834e-08	3.934941022183137e-06	6.266446115198207e-08	7.849002144298388e-08	3.9491390714433845e-06	6.289056288195637e-08	6.400110095212958e-08	3.963299469867741e-06	6.311606453136487e-08	3.010060148327612e-08	3.9773884853230294e-06	6.334042885580048e-08	7.933668111440816e-08	3.991676585600692e-06	6.356796295199503e-08	6.469051285224333e-08	4.005919572561274e-06	6.379477805857429e-08	3.0424291230576634e-08	4.02008448039416e-06	6.402034940107145e-08	8.018828538881227e-08	4.034444797697485e-06	6.424903237399941e-08	6.53836584415793e-08	4.048757143398036e-06	6.44769514117946e-08	6.561560301939251e-08	4.063093288664321e-06	6.470524968235722e-08	6.584792351852682e-08	4.077454879436478e-06	6.493395356555876e-08	8.133257311653365e-08	4.091915694941623e-06	6.516423810118067e-08	8.161034115325917e-08	4.106406637020169e-06	6.539500292794491e-08	6.654978316744599e-08	4.120857771766107e-06	6.562513429581183e-08	8.218754062115848e-08	4.135414550701416e-06	6.585694842378513e-08	8.247785209623215e-08	4.150006236404473e-06	6.608931866507801e-08	6.72562731023979e-08	4.164560592885776e-06	6.632109448542774e-08	6.749212155797109e-08	4.179149455828766e-06	6.65534197085273e-08	8.335007724443995e-08	4.193844856905642e-06	6.678744129358155e-08	6.79666827805649e-08	4.208499616065102e-06	6.702081525742837e-08	3.196278701683555e-08	4.2230802956335405e-06	6.725300906090903e-08	8.422620641628592e-08	4.237866718769024e-06	6.748847874179658e-08	6.868011820923426e-08	4.252605680536288e-06	6.77231920191523e-08	6.891899307825552e-08	4.267368213995883e-06	6.795828010883966e-08	3.240987623214798e-08	4.282047419562185e-06	6.819204075255225e-08	8.541335135619734e-08	4.296925483933197e-06	6.842896774381441e-08	8.569890345967541e-08	4.311822700909811e-06	6.866619946888733e-08	8.600723221838215e-08	4.3267388088859005e-06	6.890373194838789e-08	7.012046262647468e-08	4.341599737276348e-06	6.914038582749459e-08	8.658983179573027e-08	4.356555859659448e-06	6.937855601545805e-08	7.06036541468573e-08	4.371460241158657e-06	6.961590278130324e-08	7.084516534791799e-08	4.386390251092199e-06	6.9853658374167e-08	7.108708160589125e-08	4.401349073940362e-06	7.009187357627875e-08	8.778140829519167e-08	4.416415210649089e-06	7.03317984917865e-08	8.809338465341704e-08	4.431516327340074e-06	7.057228106941409e-08	3.3656488230315925e-08	4.446471804144771e-06	7.081044473262599e-08	7.206057756886336e-08	4.461570173367876e-06	7.105088399218627e-08	7.230523222517925e-08	4.476704249611937e-06	7.129189161631816e-08	8.929591130235308e-08	4.491948124809767e-06	7.153464718649289e-08	7.279752412966286e-08	4.507145761076981e-06	7.177666550256005e-08	7.304383420299093e-08	4.522368976411346e-06	7.201909007433844e-08	7.329057181215537e-08	4.537613080428534e-06	7.226184612747037e-08	3.446225349557668e-08	4.552765864372551e-06	7.250314686654848e-08	9.081301287166092e-08	4.568116015055048e-06	7.274758964778106e-08	9.110726974867158e-08	4.5834763007712525e-06	7.29921931697329e-08	9.142553551895073e-08	4.59884554715989e-06	7.323693909810036e-08	7.453011934615823e-08	4.614146652872622e-06	7.348060001249342e-08	9.202522901135059e-08	4.629536374780437e-06	7.372567263168273e-08	9.233213628662082e-08	4.644940892999084e-06	7.397098173046399e-08	9.263934024949184e-08	4.660364697092059e-06	7.421659905369402e-08	9.295907603876089e-08	4.675812861668483e-06	7.446260553975985e-08	9.325501091848094e-08	4.691290342037336e-06	7.470908008645964e-08	7.602803747412153e-08	4.7067231878123306e-06	7.49548448708158e-08	7.627807228510004e-08	4.7221926024245434e-06	7.520119276812874e-08	7.652870670574273e-08	4.737700270143526e-06	7.544815021256937e-08	7.677997395649339e-08	4.753246064024313e-06	7.569571473512921e-08	9.479928373446469e-08	4.768907178527008e-06	7.594511520489876e-08	9.511162015955415e-08	4.784601157903254e-06	7.619503809047894e-08	7.754001247885918e-08	4.80024339763201e-06	7.644413574611282e-08	9.574907488535761e-08	4.815986895237183e-06	7.669484446957506e-08	9.605053703503208e-08	4.831746243970493e-06	7.694580413010284e-08	9.637741215714508e-08	4.84751597035568e-06	7.719692769711301e-08	9.667930781669513e-08	4.863291555680411e-06	7.74481434873336e-08	9.699390849793949e-08	4.879070108894495e-06	7.769940584168542e-08	9.73212807101893e-08	4.894850491519168e-06	7.79506970623181e-08	7.932695978930818e-08	4.910552909884959e-06	7.820074688434879e-08	9.794919297881312e-08	4.92633998142435e-06	7.845214531549718e-08	7.983725916201717e-08	4.9420542394331966e-06	7.870238501574955e-08	9.857747786624995e-08	4.957860569789023e-06	7.895409191892363e-08	9.887981365548228e-08	4.973682794017612e-06	7.920605295901816e-08	3.777396552125823e-08	4.989334217802013e-06	7.945529507509527e-08	8.085796866421667e-08	5.005118918860428e-06	7.970666044411581e-08	9.982226878790744e-08	5.0210115062253056e-06	7.99597446688096e-08	8.137121614172795e-08	5.036852396523159e-06	8.021200625526631e-08	1.0045512797503412e-07	5.052806366827052e-06	8.046606913362595e-08	3.837484094799658e-08	5.068601104271549e-06	8.071759660670549e-08	1.0110150491485289e-07	5.084622155083455e-06	8.097272820965578e-08	1.0142105760951849e-07	5.100676907957762e-06	8.122839638924933e-08	3.873838141028799e-08	5.116569733558145e-06	8.148148545035406e-08	8.291952867441928e-08	5.1326019116427214e-06	8.173679276551173e-08	8.317934162555731e-08	5.148656788209919e-06	8.199246019904207e-08	3.9102768246873604e-08	5.164615333530448e-06	8.224659183823083e-08	1.0301657071414775e-07	5.180775543356275e-06	8.250393275482391e-08	8.396019966168394e-08	5.196850604480968e-06	8.275991540475348e-08	3.9468800653535957e-08	5.212802809206639e-06	8.301393954022852e-08	1.0397765278113025e-07	5.228931462257486e-06	8.327077172521432e-08	1.0429932211692758e-07	5.245037634337357e-06	8.352724492087006e-08	1.0460687083849366e-07	5.261121142016945e-06	8.37833572162658e-08	1.0494130248745897e-07	5.2771865430559356e-06	8.403918233220599e-08	4.0078921648664656e-08	5.293049280699663e-06	8.429178246936313e-08	4.019937787541593e-08	5.308915495394351e-06	8.454444105635516e-08	8.603696542048943e-08	5.324909880328191e-06	8.479914423814095e-08	1.0621351714168154e-07	5.341020626861915e-06	8.505570411090377e-08	4.056363659462086e-08	5.356982677977294e-06	8.530989914010383e-08	1.0685323169096092e-07	5.37319395069774e-06	8.556806510239523e-08	1.0716258637299846e-07	5.38946368744477e-06	8.58271628522764e-08	8.734150198347252e-08	5.40570457495491e-06	8.60858003767838e-08	8.76046603964039e-08	5.421991955794288e-06	8.63451760653772e-08	1.0814994354371057e-07	5.43839728456807e-06	8.660642666457781e-08	8.813459088669314e-08	5.454734233755729e-06	8.686658421240563e-08	8.839947736207916e-08	5.4710703682560116e-06	8.712672455996755e-08	1.0912883449509475e-07	5.4874753643069634e-06	8.738795770774123e-08	8.89303790927012e-08	5.503766990693629e-06	8.764738262638629e-08	8.919452271774632e-08	5.520023493407687e-06	8.790624659970438e-08	1.1010513997936402e-07	5.536328654626489e-06	8.816588515505488e-08	1.1043031506230583e-07	5.552601052428092e-06	8.842500295120615e-08	1.1075483735556677e-07	5.568848431723227e-06	8.86837242896115e-08	1.1106435225529642e-07	5.585080898114505e-06	8.894221066075018e-08	4.2417150181721724e-08	5.6011135583654785e-06	8.919751791511973e-08	9.07719388026719e-08	5.617262164634527e-06	8.945467383670822e-08	4.266152300196615e-08	5.633313327386275e-06	8.971027990564264e-08	1.1234989052384372e-07	5.649578696945468e-06	8.996929833035423e-08	1.126742624979908e-07	5.665865313100027e-06	9.022865574718804e-08	9.18209816834128e-08	5.682088253603009e-06	9.048699933808133e-08	4.3153813440302755e-08	5.698222119094079e-06	9.07439244517973e-08	9.234526281126507e-08	5.714488563319808e-06	9.100296076636108e-08	1.1398362988987303e-07	5.730863441760251e-06	9.126372395480521e-08	1.1429529696555219e-07	5.747261579748235e-06	9.15248577539613e-08	1.1463729629665884e-07	5.763684072939646e-06	9.178637964446451e-08	9.340585527110241e-08	5.780044368347101e-06	9.204691110715207e-08	9.367091216958917e-08	5.796427634592942e-06	9.230780801428729e-08	4.402211424595865e-08	5.812718064133806e-06	9.256722553329253e-08	4.4145830226770184e-08	5.829020041493947e-06	9.282682512519538e-08	1.1625279953584977e-07	5.84552210859261e-06	9.308960836810332e-08	1.1659711873127847e-07	5.862011804826181e-06	9.335219124756925e-08	1.1692599402433617e-07	5.878474011527638e-06	9.36143326677445e-08	1.1723899344499656e-07	5.894894049755121e-06	9.387579900847387e-08	1.1758177998324649e-07	5.911259966309049e-06	9.413640059251969e-08	1.1789275550468193e-07	5.927564389840634e-06	9.439602121694761e-08	4.5018095388594404e-08	5.943610444132046e-06	9.46515275264379e-08	9.632247424372426e-08	5.959710140036401e-06	9.490788945548409e-08	9.658335885870309e-08	5.975766725791503e-06	9.516356817136145e-08	1.1919456714274094e-07	5.991885817174037e-06	9.542024694387246e-08	1.195160309443663e-07	6.0080032854538494e-06	9.56769054524097e-08	9.7365431611633e-08	6.0240555831458235e-06	9.593253188581654e-08	4.575076892725355e-08	6.040042655231888e-06	9.618712477171326e-08	1.2047650585090932e-07	6.0562841013282725e-06	9.644577242299254e-08	9.814701735863127e-08	6.072506486858548e-06	9.670411864067372e-08	4.6118653461315136e-08	6.08868806867011e-06	9.696181502800402e-08	1.214309574610501e-07	6.105127915172508e-06	9.72236222134961e-08	1.2175883896929468e-07	6.121613135642609e-06	9.74861479309911e-08	9.920543872188052e-08	6.138033065180988e-06	9.774762841948537e-08	1.22415083034599e-07	6.154539301755079e-06	9.801047707199924e-08	1.227442544770585e-07	6.171017538048485e-06	9.827287349728257e-08	1.2307285132280986e-07	6.187444381395529e-06	9.853444583449906e-08	1.2341653142151715e-07	6.2038014878258205e-06	9.879490322698881e-08	1.0053837012364928e-07	6.219989009519902e-06	9.905265738315491e-08	1.008008484301535e-07	6.236091498333933e-06	9.930905657789553e-08	1.0106188179589429e-07	6.252112441434053e-06	9.956415815922459e-08	1.2470610699581115e-07	6.26814949947832e-06	9.981951884804886e-08	1.2500957370662323e-07	6.284129533729984e-06	1.0007397517620357e-07	1.2532820339725852e-07	6.300070349850724e-06	1.0032781136874653e-07	1.2564606127152358e-07	6.315990521381777e-06	1.005813233662863e-07	1.2597997759340425e-07	6.331907551402003e-06	1.0083478959957341e-07	1.262974253456067e-07	6.3478362613090185e-06	1.0108844542979689e-07	1.26598574590698e-07	6.3637878444562385e-06	1.0134246820285768e-07	1.269166882409277e-07	6.37976944246127e-06	1.0159697063055108e-07	1.272520308528177e-07	6.3957840532227895e-06	1.018519994378114e-07	1.0364848645320842e-07	6.411742345979831e-06	1.0210613110817999e-07	4.869487057681891e-08	6.427622576683663e-06	1.0235901861796966e-07	1.2820648932693227e-07	6.443717874775143e-06	1.0261532930589138e-07	1.2851072354381946e-07	6.459825358879736e-06	1.0287183182753335e-07	1.2884877845570723e-07	6.4759345348539534e-06	1.0312835868720737e-07	4.918236939188729e-08	6.491839179814432e-06	1.0338162570373833e-07	4.9303159384373754e-08	6.50772204679992e-06	1.0363454297739964e-07	1.2980403825210535e-07	6.523765041720659e-06	1.0389000710788952e-07	4.5271510152097874e-05	28.064121026009804	28.0660821521164	259.7194486973948
10	347.87455154036627	14.724391313403657	3137.406487712779	0.006256287667499378	0.04210706587542802	0.028560710006744185	0.11750469434622268	0.8000551157680057	0.0009756433582289505	0.004540482979633573	0.0	9506.986208604952	492.090715458575	0.023528443666388923	0.0	1.4344666676287066	0.8907582548221755	7.114336363446999	0.0	1.0247318735661396e-05	0.0	0.027595823298952552	2.5893204009578166	3.1577054903181176	0.7587449898459143	2.700362322935717	121.08273625139864	1021.4817997238769	0.0	1386.7018614350377	96.04642443775164	0.0	0.0013383328668879954	0.0	0.854320452984888	0.2770206610779607	0.3427426098075295	2.127708942967934	0.0	0.07236581092173282	0.027658025338755134	0.8990198895370085	0.3436199439923202	0.008880724811359037	3.784080274845795	0.4643753305562304	0.0	3.7598892997159246e-06	0.0	0.24074310763172307	0.0	2.1592466822760876	1.6305936992756703e-07	0.00044532678198573486	0.0036932082377245327	0.0003807689523569746	0.0	0.0061340831311508595	0.007542287134539343	0.006315822982072537	0.03548850277563529	2463.0960603792546	0.9453539996258494	0.047644419537989514	0.0	0.0784691430841386	0.027907525085024948	0.005978912292796653	0.19181148717458593	0.0	0.19899693798490886	0.0	8.073665603645895e-06	0.0	0.6902886331743875	0.005513650854513662	15.999949945366264	0.0	3.931815024229431e-08	0.0	7.713871137293004e-05	2.267145921370416e-06	7.763852168279429e-11	1.560708645663496e-06	2.0736655796330864e-05	2.636445534769034e-09	0.01924066822314301	0.6060402087116511	1.3702032093861847e-09	5.2676866342288245e-09	6.706636095115607e-13	6.561633538242514e-06	7.638377569860422e-10	1.083942083346873e-05	1.4902670665489866e-13	0.7114271868653151	0.0	0.00727708529604056	1.4554044165358584	0.46944188737397125	5.648513112149719e-08	2.824213299471729e-08	6.606508177416827e-05	6.763300537696877e-07	0.0001352651961316788	4.3607656596286765e-05	0.18129269496066833	4.68621887989276e-05	0.12859852983226905	3.6079022973800448	0.0	0.0	6.381790590959461e-07	0.0	3.156782682239829e-07	1.1860188552600073	0.0	283.640826875035	8.62942158458644	1.4618648995283e-05	0.00017421390710400535	0.0	7.841743382161525e-05	3.582289451874003e-07	3.197073177212411e-07	0.00017202586625572348	5.030787445801785e-09	0.0	4.91496713816749e-05	0.0006153977861514016	1.823161666618391e-08	1.4612555956360997e-09	0.43883385286530613	3.2107490968926345e-05	3.4139829084476725e-09	2.3375083618762155e-05	0.00019236131152856645	4.0117926992065865e-10	2.0930928896306663e-06	0.0	8.74282992913104e-06	1.6305936992756703e-07	9.780878818577144e-07	1.630556420739516e-07	1.8355227784352693e-14	9.999835094074716e-12	6.899405677118141e-05	8.343947238070686e-09	1.899503032206921e-07	2.017801688439177	0.00024419193839785274	1.833558970948231e-08	1.4133647886492026e-12	7.146160251206559e-11	3.553855416332742e-05	4.5320442129289476e-10	1.555920426658801e-09	3.1149500642530244e-07	5.757546592117993e-10	3.124679171459266e-07	2.6130111650807437e-05	0.00015992564107104542	9.189031560421735e-05	4.918595268299436e-10	3.3585904561434906e-11	4.251019696964143e-11	2.610296091279328e-10	277.1949703174716	17.822327862871347	4.219197271590329e-05	1.2799860941848607e-06	0.00014947736819998506	0.0	0.00034343540139759914	0.002378327033874483	0.8967813357072477	6.58737039936056e-05	3.629061690201565e-06	3.58682804266139e-08	7.700097733706812e-07	1.1056646421308706e-07	3.2178212919717754e-09	0.0002231406645485781	1.0379373528037914e-05	1.0064249307928753e-08	0.008285068402313576	0.0	8.599236876657679e-05	0.0	0.0	0.0	0.0	0.0	3.5365389059060206	1.0138246261241832e-06	7.422123588231029e-09	1.2688357373071889e-07	1.826075920695962e-08	7.365634468536147e-10	6.234206550504854e-05	2.8935910235968756e-06	2.016570477322088e-09	0.005223002807855712	0.0	4.909662087648325e-05	0.0	0.0	0.0	0.0	0.0	3.541628402943941	295.5356910487376	0.5385184690277347	3.301026843148609e-06	8.951485235220702e-07	1.1698456195084564e-05	0.0	2.8644896597472e-05	0.00019836864031147055	0.02958419316095072	5.491577394284655e-06	2.537638708232889e-06	5.9342555883201656e-08	1.3596756100418266e-06	1.9523292907951045e-07	5.6838476158174395e-09	0.0001560378223513082	7.195053910058004e-06	1.6642333040089005e-08	0.006996011333077518	0.0	0.001822519221281429	0.0	0.0	0.0	0.0	0.0	3.5369077808469362	265.083981242315	29.489552367628633	6.898131818947273e-05	8.398968102879742e-07	0.0002443335076799671	0.0	0.0005369633486999336	0.003718528796320994	1.495171118670831	0.00010299545906042342	2.3809832579456524e-06	2.3112490270669123e-08	4.7411008346243667e-07	6.80790177569284e-08	1.9806335640389457e-09	0.00014640733086043625	6.876918923061529e-06	6.487318624299994e-09	0.006775935818336428	0.0	3.384532154665036e-05	0.0	5.648513112149719e-08	2.824213299471729e-08	2.824213299471729e-08	5.6483833426390206e-08	3.529809987824466	288.3498866259249	6.941764527260449	1.9032178758069626e-05	1.7866313656606524e-06	6.744036407774235e-05	0.0	0.00016115289593587772	0.0011160011207520732	0.3482711413403207	3.090848604527684e-05	5.06635709780311e-06	5.80836586553433e-08	1.2979732187654333e-06	1.86374724234954e-07	5.4256654306727225e-09	0.00031150036007145777	1.4406115283561442e-05	1.6292565148337154e-08	0.010005558859828846	0.0	0.00030908240946401236	0.0	0.0	0.0	0.0	0.0	3.5335062645439925	293.7862887651523	2.3483682013394516	6.375055645686146e-06	5.810599313151122e-07	2.2592151469613815e-05	0.0	5.499638289260458e-05	0.00038085567423465496	0.11941594271743905	1.0548108017369725e-05	1.647064613668853e-06	1.8436920215633256e-08	4.198953057261539e-07	6.029199010991442e-08	1.7555948821706753e-09	0.00010127975260541423	4.67648245436897e-06	5.170800994304162e-09	0.005955537443675927	0.0	0.0002931107084367584	0.0	0.0	0.0	0.0	0.0	3.5401668710283425	282.0931597042862	13.298057846663168	3.078814033870454e-05	8.261794032410181e-07	0.00010908558454882367	0.0	0.00025504248590418524	0.0017661971169374386	0.6676354989414373	4.891945698027173e-05	2.342025433117035e-06	2.2677294524113335e-08	4.955854071957202e-07	7.116115967696385e-08	2.071145651555871e-09	0.00014400786000502488	6.694352080787804e-06	6.36213491962087e-09	0.0068253626873263544	0.0	7.453235319958951e-05	0.0	0.0	0.0	0.0	0.0	3.5389964815487023	288.7280476698807	6.744675454693995	1.812096418491211e-05	1.5847303380998379e-06	6.421196070262004e-05	0.0	0.00015364209858983102	0.0010639885140132231	0.3383740696675596	2.9468238999981606e-05	4.493498473555866e-06	5.04854150984419e-08	1.1296885050735164e-06	1.6221080011984662e-07	4.722042923327519e-09	0.0002762812359147741	1.2777823337350908e-05	1.4161104571643164e-08	0.009373674320318697	0.0	0.0002821332114344606	0.0	0.0	0.0	0.0	0.0	3.534607921378674	291.2077793106312	4.752359306406844	1.1342624445314947e-05	5.21893498455069e-07	4.019462785039104e-05	0.0	9.699397412450328e-05	0.0006716936406438159	0.2390635955317446	1.8603985774476795e-05	1.4793183812589151e-06	1.4721918232917272e-08	3.3229849744301743e-07	4.7714264032723766e-08	1.389244366161121e-09	9.096502420104135e-05	4.209126280232054e-06	4.129193119606787e-09	0.005767985266987514	0.0	0.000131499751596092	0.0	0.0	0.0	0.0	0.0	3.5406460183143666	294.3529702747477	1.3401873977333967	6.2009482308994e-06	1.4224500009678624e-06	2.197515152127053e-05	0.0	5.359929900052162e-05	0.00037118096743201675	0.06926980883997345	1.0277445972722148e-05	4.033147471440627e-06	7.56907286892996e-08	1.7272272468283016e-06	2.480091697292536e-07	7.220059460316165e-09	0.00024798154728042815	1.1440828011355938e-05	2.1227836436180206e-08	0.00880139788345639	0.0	0.001236957005852962	0.0	0.0	0.0	0.0	0.0	3.5345696761320737	289.066619339681	6.749270312924127	1.578037765880354e-05	5.841414629305104e-07	5.591847280738363e-05	0.0	0.00013394998019630136	0.0009276178953826572	0.3387318297636907	2.569254930274479e-05	1.6558019684135126e-06	1.6183408898163884e-08	3.625567158966612e-07	5.2059128321660084e-08	1.5156880203823345e-09	0.00010181701344926196	4.717150063123463e-06	4.53938096299918e-09	0.005967480445188643	0.0	0.00010388325063248439	0.0	0.0	0.0	0.0	0.0	3.540338732875781	292.4272829559241	3.145754471897809	9.918183866773929e-06	1.3776270934484763e-06	3.514748930425168e-05	0.0	8.51689784506672e-05	0.0005898043745384391	0.15900569391650274	1.6334095984226487e-05	3.90600338161168e-06	5.109235219604915e-08	1.1581525643737468e-06	1.6629722188696685e-07	4.8415649068579045e-09	0.00024016517843295114	1.1089439255553265e-05	1.4329866115072829e-08	0.008646784937118845	0.0	0.0005219309420624382	0.0	0.0	0.0	0.0	0.0	3.5355352403629867	292.8191883852145	3.1495841090245724	8.136343646309388e-06	6.082187685623411e-07	2.8833403203487494e-05	0.0	6.996204646927917e-05	0.0004844947704206029	0.15928140774017957	1.341875480908842e-05	1.724044270368005e-06	1.846903801418338e-08	4.1922338679703785e-07	6.019556876993838e-08	1.7526178069281445e-09	0.00010601187205924648	4.897985616986638e-06	5.179952842079199e-09	0.006072542378234988	0.0	0.00022999206869226102	0.0	0.0	0.0	0.0	0.0	3.5400598574305606	294.14407352270064	2.1489015855663682	4.931379532125643e-06	1.3647935275254708e-07	1.747616595174284e-05	0.0	4.2595744715909845e-05	0.00029498020807817586	0.10960633583441096	8.170250063962157e-06	3.867955347455338e-07	3.6493843888908087e-09	8.321753177736387e-08	1.1949044258310288e-08	3.47901705767972e-10	2.3784893833211823e-05	1.1020611069572859e-06	1.0234941292299988e-09	0.004495552123092887	0.0	7.498069500301711e-05	0.0	0.0	0.0	0.0	0.0	3.542808736442975	286.2181984405243	9.133201378268414	2.3434135282398825e-05	1.6266661034183993e-06	8.303554944705267e-05	0.0	0.0001969555170805428	0.001363937643356017	0.4579905656260641	3.777623250979012e-05	4.61252250700067e-06	4.9524002970756695e-08	1.0983713614819075e-06	1.5771449378566808e-07	4.591341221292646e-09	0.00028360336042382214	1.312865380147864e-05	1.3892384732179987e-08	0.009418716826827328	0.0	0.00021400849488637644	0.0	0.0	0.0	0.0	0.0	3.5345251931640402	294.3072511499447	1.9476563536577387	4.826302534385535e-06	2.743741785718656e-07	1.710382205930349e-05	0.0	4.171159030913855e-05	0.0002888573881677933	0.09958820331052362	8.000462379683318e-06	7.776399474410258e-07	7.902773222649178e-09	1.8030998812433826e-07	2.5890356871408997e-08	7.538046204728028e-10	4.781822883971656e-05	2.209807473289734e-06	2.216375454804293e-09	0.004961739178277398	0.0	0.0001659091296200975	0.0	0.0	0.0	0.0	0.0	3.5419558338327866	284.70459722350074	10.723677777263743	2.6227784546938294e-05	1.3264882668422332e-06	9.293202820766942e-05	0.0	0.00021927424968368311	0.0015184978433039282	0.5378529340533664	4.2057855957795e-05	3.760948613596121e-06	3.8493490244524525e-08	8.491452383054938e-07	1.2192847448974956e-07	3.5492102045740524e-09	0.00023124777771739002	1.0717055176463305e-05	1.0798588441787359e-08	0.00846511757503872	0.0	0.00014857798588452343	0.0	0.0	0.0	0.0	0.0	3.536199623035001	285.6389255051684	9.729779768460872	2.4024607333485406e-05	1.318595099043686e-06	8.512698148818483e-05	0.0	0.00020151168800396747	0.0013954898816736588	0.4880085866330482	3.865071070573613e-05	3.738577327184297e-06	3.862518952580543e-08	8.548905561612038e-07	1.227533111771747e-07	3.5734563518069705e-09	0.00022987384121095095	1.0647806447890355e-05	1.0835247084149054e-08	0.008411419961392472	0.0	0.0001627903042879905	0.0	0.0	0.0	0.0	0.0	3.5362515581385283	261.0411662443705	33.32848893584383	7.832735390355602e-05	7.33687936165618e-07	0.00027741729253512434	0.0	0.0006004145158409439	0.00415793475914497	1.6946335044353826	0.00011516631878808951	2.0798522851996184e-06	2.023735980384796e-08	4.086811186433194e-07	5.868418886555181e-08	1.7071823719563925e-09	0.0001278934101342219	6.033383188759641e-06	5.680959458256364e-09	0.006405857528038247	0.0	2.6088867303117635e-05	0.0	0.0	0.0	0.0	0.0	3.5396476020379812	235.52819944168118	57.67195823777797	0.0001442002390882484	4.900289980417065e-07	0.0005104901998171885	0.0	0.00099733765584023	0.0069066713206507625	2.9911582300108064	0.0001913017945810043	1.388981389527513e-06	1.4151529773055916e-08	2.5731830600068914e-07	3.695081704124414e-08	1.0736594972230987e-09	8.541024283325918e-05	4.166056305949224e-06	3.975459072229552e-09	0.005663618362931992	0.0	9.868230321369965e-06	0.0	0.0	0.0	0.0	0.0	3.540941468561333	4.525357346193676e-05	3.1572842661765213e-07	1.2143120000125294e-06	3.167823404833036e-07	3.110547544893834e-05	6.386464556835749e-05	2.055395742795279e-05	0.0	0.0	0.0	0.0	3.1933059685156874e-07	6.4576075956365e-07	0.0	4.5777729416700745e-05	3.193885756316574e-07	1.2283892522220348e-06	3.20451494759495e-07	3.193379659940319e-07	2.079161179089081e-05	3.1465285242989565e-05	6.460257712758902e-05	0.0	0.0	0.0	3.230203147912875e-07	6.530993352381473e-07	0.0	4.6306108965084846e-05	3.2307876042554105e-07	1.2425820395768573e-06	3.2415021089706805e-07	3.2302774406929076e-07	2.103113213077748e-05	3.182793534860037e-05	6.534625770444865e-05	0.0	0.0	0.0	3.2673877605161684e-07	6.609148804574861e-07	0.0	4.683857203320661e-05	3.2679770231409614e-07	1.2568854377327574e-06	3.2787751046914017e-07	3.267462637053326e-07	2.127248715314472e-05	3.219336772845588e-05	6.609561773606003e-05	0.0	0.0	0.0	3.304856341844232e-07	6.687021069788249e-07	0.0	4.737507803239648e-05	3.3054500410771166e-07	1.2712979139366983e-06	3.3163311014276403e-07	3.3049317981433746e-07	2.15156526620844e-05	3.256154959644935e-05	6.685056620967523e-05	0.0	0.0	0.0	3.342604333192765e-07	6.761363489093512e-07	0.0	4.7915549959216735e-05	3.3432025281053954e-07	1.2858178830020702e-06	3.354164700114642e-07	3.342680357130013e-07	2.1760583816823866e-05	3.293241618245001e-05	6.761095661925131e-05	0.0	0.0	0.0	3.380624405539418e-07	6.83826793128867e-07	0.0	4.8459875879713306e-05	3.381226940557191e-07	1.3004424448829189e-06	3.3922680633441566e-07	3.380700981299008e-07	2.2007230123426057e-05	3.330589159665098e-05	6.837663688588202e-05	0.0	0.0	0.0	3.4189089571973514e-07	6.907056427131508e-07	0.0	4.900794780833502e-05	3.4195156279364543e-07	1.3151686561473983e-06	3.4306336327554604e-07	3.4189860712520623e-07	2.2255540934502675e-05	3.368190039166216e-05	6.9147447331418e-05	0.0	0.0	0.0	3.4574500029186395e-07	7.003096156850769e-07	0.0	4.955965464957246e-05	3.45806111839867e-07	1.329993643528294e-06	3.469253629523515e-07	3.457527640395847e-07	2.2505464268221326e-05	3.406036316542807e-05	6.992322348501661e-05	0.0	0.0	0.0	3.496239317486952e-07	7.070193778983082e-07	0.0	5.0114864923330055e-05	3.496854126926513e-07	1.3449138365511635e-06	3.5081188506280936e-07	3.4963174618305554e-07	2.2756945483578308e-05	3.4441194338637906e-05	7.070380082289018e-05	0.0	0.0	0.0	3.5352686771416517e-07	7.15107083634144e-07	0.0	5.067348224415306e-05	3.535887425904983e-07	1.3599264544029142e-06	3.547222552457885e-07	3.5353473142222006e-07	2.3009943445830624e-05	3.4824331757554795e-05	7.148905347767726e-05	0.0	0.0	0.0	3.57453178933483e-07	7.226462473572123e-07	0.0	5.1235404853244685e-05	3.575154070809031e-07	1.3750288258277645e-06	3.586557610632987e-07	3.5746109058376776e-07	2.3264405513892613e-05	3.520969930968209e-05	7.22788104844286e-05	0.0	0.0	0.0	3.614020101930407e-07	7.308366071945063e-07	0.0	5.1800510135519255e-05	3.6146461914153236e-07	1.3902179252952475e-06	3.6261154370995647e-07	3.6140996806517314e-07	2.3520269845170174e-05	3.5597205243884495e-05	7.307287429590573e-05	0.0	0.0	0.0	3.6537237346587863e-07	7.387156116752932e-07	0.0	5.2368642070152163e-05	3.6543531202599916e-07	1.4054896510738553e-06	3.6658851086301963e-07	3.6538037554967313e-07	2.377746738518692e-05	3.598674334140113e-05	7.387103341379954e-05	0.0	0.0	0.0	3.6936321138957e-07	7.473643178445374e-07	0.0	5.2939665498023384e-05	3.694265037780597e-07	1.4208402258480084e-06	3.7058571666028247e-07	3.693712558045729e-07	2.403594156161713e-05	3.6378226001301694e-05	7.467311650004576e-05	0.0	0.0	0.0	3.733736674749396e-07	7.548921895040103e-07	0.0	5.351345005110896e-05	3.7343725820435437e-07	1.436266048145686e-06	3.7460224869072957e-07	3.733817525412268e-07	2.4295633012638164e-05	3.677156408309204e-05	7.547893727973455e-05	0.0	0.0	0.0	3.774028102337784e-07	7.634012049114992e-07	0.0	5.4089870926088826e-05	3.77466731555734e-07	1.451763873211329e-06	3.7863723312132834e-07	3.7741093415679293e-07	2.4556479794437406e-05	3.7166666318788823e-05	7.6288297088266e-05	0.0	0.0	0.0	3.8144964601107427e-07	7.704797129534447e-07	0.0	5.4668759795783004e-05	3.815137980099349e-07	1.4673293722661296e-06	3.826894912943502e-07	3.8145780666414907e-07	2.4818401130790197e-05	3.7563411875370974e-05	7.710094133845246e-05	0.0	0.0	0.0	3.855129016627061e-07	7.800401419505474e-07	0.0	5.5249959391399006e-05	3.855773782464304e-07	1.482958394854448e-06	3.867579221776776e-07	3.8552109671181423e-07	2.508132598727415e-05	3.796169256188418e-05	7.791665077392504e-05	0.0	0.0	0.0	3.895914809549935e-07	7.86770952696793e-07	0.0	5.5833286979998256e-05	3.896561785204877e-07	1.4986459648223242e-06	3.9084124674336685e-07	3.895997081149065e-07	2.5345173827632632e-05	3.836138541142732e-05	7.873517736183276e-05	0.0	0.0	0.0	3.936841438047828e-07	7.96343320880957e-07	0.0	5.6418584294514845e-05	3.937490818208134e-07	1.5143877856878823e-06	3.9493835718587993e-07	3.9369240087102844e-07	2.5609872345222657e-05	3.876238144665752e-05	7.955629463956461e-05	0.0	0.0	0.0	3.9778975778260316e-07	8.042668121464106e-07	0.0	5.7005682435033655e-05	3.978549288189143e-07	1.5301793989386288e-06	3.990480710446977e-07	3.977980424335056e-07	2.5875341287534277e-05	3.916456080340866e-05	8.037974885044576e-05	0.0	0.0	0.0	4.0190705385618994e-07	8.11704845624251e-07	0.0	5.7594389181410946e-05	4.0197241163648666e-07	1.5460157752283334e-06	4.031690425150694e-07	4.019153635209889e-07	2.6141490090705705e-05	3.9567787590047436e-05	8.120525564417382e-05	0.0	0.0	0.0	4.060346100944482e-07	8.213144122748331e-07	0.0	5.818450641985669e-05	4.0610016653997835e-07	1.5618916701429068e-06	4.0729988463919235e-07	4.060429420233024e-07	2.640822783335797e-05	3.9971924342295394e-05	8.203253215501511e-05	0.0	0.0	0.0	4.1017101211871706e-07	8.283942220121477e-07	0.0	5.877581988260234e-05	4.1023669764990846e-07	1.577801330457522e-06	4.114390975148125e-07	4.1017936351225805e-07	2.6675457598417865e-05	4.037682410064362e-05	8.286127757120573e-05	0.0	0.0	0.0	4.143147558516567e-07	8.383146257105654e-07	0.0	5.936812720872596e-05	4.1438059141613125e-07	1.5937393195248217e-06	4.155852645946498e-07	4.1432312389192296e-07	2.6943087030035992e-05	4.0782347283617774e-05	8.36912037274092e-05	0.0	0.0	0.0	4.184644003730441e-07	8.459843753674123e-07	0.0	5.996120818916946e-05	4.1853032139208316e-07	1.6096997667623852e-06	4.197368443101109e-07	4.184727821481272e-07	2.7211014189539325e-05	4.118834045491393e-05	8.45219911939336e-05	0.0	0.0	0.0	4.22618348363146e-07	8.551150395651711e-07	0.0	6.0554843071534103e-05	4.2268437509062237e-07	1.625676855558593e-06	4.2389229821386247e-07	4.2262674078959035e-07	2.7479136632059015e-05	4.1594649642035975e-05	8.535331875842686e-05	0.0	0.0	0.0	4.26774993578648e-07	8.627844953563615e-07	0.0	6.11487856038472e-05	4.268410555852053e-07	1.6416640599999085e-06	4.280499023542407e-07	4.2678339339154483e-07	2.774734048474415e-05	4.2001103214697504e-05	8.618483077839069e-05	0.0	0.0	0.0	4.3093255767557206e-07	8.719368542375141e-07	0.0	6.174279196433521e-05	4.3099867313807763e-07	1.6576548815640256e-06	4.32207949859749e-07	4.309409614788511e-07	2.8015514236534667e-05	4.240753255609985e-05	8.701618017282388e-05	0.0	0.0	0.0	4.35089305179273e-07	8.796635218932207e-07	0.0	6.233659991052053e-05	4.3515540115439815e-07	1.6736422951766042e-06	4.363646049694074e-07	4.3509770950741495e-07	2.828353843931399e-05	4.281375694049824e-05	8.784699511342535e-05	0.0	0.0	0.0	4.3924337687111497e-07	8.868854824913161e-07	0.0	6.2929951277718e-05	4.393094432725928e-07	1.689619392027048e-06	4.4051806045484905e-07	4.3925177818131154e-07	2.8551294672540998e-05	4.3219597643434566e-05	8.867690575681817e-05	0.0	0.0	0.0	4.4339292339689536e-07	8.968676807016747e-07	0.0	6.352258350957739e-05	4.4345898331955244e-07	1.7055791874007116e-06	4.4466647826954034e-07	4.434013180087001e-07	2.8818661343283327e-05	4.362487162162621e-05	8.950553140371894e-05	0.0	0.0	0.0	4.475360410720314e-07	9.046588504586782e-07	0.0	6.411419983810948e-05	4.4760197150777514e-07	1.7215137981993952e-06	4.488077808443611e-07	4.475444251167312e-07	2.9085501360224292e-05	4.40293722663798e-05	9.03324437698012e-05	0.0	0.0	0.0	4.516705883100603e-07	9.138949166985828e-07	0.0	6.47045146174398e-05	4.5173643129204184e-07	1.7374156229635087e-06	4.52939968497392e-07	4.5167895775432663e-07	2.9351683580832327e-05	4.443290153104782e-05	9.115723412640817e-05	0.0	0.0	0.0	4.5579452135861344e-07	9.219726389977577e-07	0.0	6.529321494541433e-05	4.558601870158869e-07	1.7532762942110376e-06	4.5706085081100213e-07	4.5580287206027606e-07	2.961706522698143e-05	4.4835243490654485e-05	9.197945801353662e-05	0.0	0.0	0.0	4.5990561782525756e-07	9.30022173534583e-07	0.0	6.587999781087582e-05	4.5997112991590877e-07	1.769087701635853e-06	4.6116830662087323e-07	4.5991394554970883e-07	2.988150771159953e-05	4.523618877042824e-05	9.279868330833467e-05	0.0	0.0	0.0	4.6400171697034454e-07	9.385509039077812e-07	0.0	6.646454246022249e-05	4.6406703431287495e-07	1.7848412854689634e-06	4.652600905146344e-07	4.64010017357359e-07	3.0144863485020507e-05	4.563551483220505e-05	9.361444913143457e-05	0.0	0.0	0.0	4.68080514223111e-07	9.465521994239994e-07	0.0	6.704651092915977e-05	4.6814555965179503e-07	1.8005280441957208e-06	4.69333836565755e-07	4.680887827383906e-07	3.0406976912301474e-05	4.603298696878852e-05	9.442626955082829e-05	0.0	0.0	0.0	4.721395797504239e-07	9.5503255743008e-07	0.0	6.762555703455674e-05	4.7220430811747613e-07	1.8161387561666675e-06	4.733871213141046e-07	4.721478116866563e-07	3.066768900271322e-05	4.6428365173805965e-05	9.52336487890309e-05	0.0	0.0	0.0	4.761764345197253e-07	9.627414840580923e-07	0.0	6.820133199570013e-05	4.762408575760186e-07	1.8316641060005072e-06	4.774175031593695e-07	4.761846250246412e-07	3.092684027304253e-05	4.682140840422285e-05	9.603609014456819e-05	0.0	0.0	0.0	4.801885949085298e-07	9.726101408556042e-07	0.0	6.877347416842662e-05	4.802526921429801e-07	1.847094417640026e-06	4.814224504830367e-07	4.801967390148018e-07	3.118426555088093e-05	4.7211866995294526e-05	9.683307916041951e-05	0.0	0.0	0.0	4.841734885105042e-07	9.773177271858058e-07	0.0	6.934159787084659e-05	4.842371304195469e-07	1.8624193785445974e-06	4.853992633833224e-07	4.84181581129481e-07	3.1439788270422266e-05	4.7599474284770125e-05	9.762406538784196e-05	0.0	0.0	0.0	4.881283629270709e-07	9.873483705809636e-07	0.0	6.990533197530338e-05	4.881915972911217e-07	1.8776290849947907e-06	4.893453438070963e-07	4.881363988151159e-07	3.169323797789672e-05	4.798397305445942e-05	9.840851696694082e-05	0.0	0.0	0.0	4.920505586860789e-07	9.952811097272631e-07	0.0	7.046427449355969e-05	4.921133037076642e-07	1.892712810524351e-06	4.932578776625862e-07	4.920585324268617e-07	3.194443033205267e-05	4.836508496933882e-05	9.91858591959887e-05	0.0	0.0	0.0	4.959372021167812e-07	1.0034546167806727e-06	0.0	7.101801403490105e-05	4.959993928079272e-07	1.907659567831916e-06	4.971339850546941e-07	4.959451081319361e-07	3.2193177135247044e-05	4.8742525656816586e-05	9.995550585546128e-05	0.0	0.0	0.0	4.997853619812864e-07	1.0109483837816373e-06	0.0	7.156613041403528e-05	4.998469427166002e-07	1.9224581194939956e-06	5.00970724550487e-07	4.997931945522491e-07	3.243928649909386e-05	4.9116005059864584e-05	0.00010071685947869385	0.0	0.0	0.0	5.035920508156299e-07	1.0183566217484884e-06	0.0	7.21082046031334e-05	5.036530382049726e-07	1.9370972535638437e-06	5.047651628293775e-07	5.035998040931896e-07	3.2682566992416996e-05	4.948523388836482e-05	0.00010146932385971155	0.0	0.0	0.0	5.073542874514132e-07	1.0249602689283737e-06	0.0	7.264379449368565e-05	5.07414605507114e-07	1.9515651484330976e-06	5.08514204984846e-07	5.073619554477798e-07	3.2922816371402914e-05	4.98499066335655e-05	0.00010221226884825001	0.0	0.0	0.0	5.11068920977555e-07	1.0337567923156417e-06	0.0	7.317245096616407e-05	5.111285241446182e-07	1.9658498028568982e-06	5.122147070166292e-07	5.110764975451397e-07	3.3159829085063385e-05	5.0209712800945364e-05	0.0001029450539599549	0.0	0.0	0.0	5.147327488084774e-07	1.0398644454762357e-06	0.0	7.36937113100739e-05	5.147915780508226e-07	1.9799388479817776e-06	5.158634297909468e-07	5.147402276358968e-07	3.339339366162371e-05	5.056433280907587e-05	0.00010366702064049923	0.0	0.0	0.0	5.183424780229886e-07	1.046029029389023e-06	0.0	7.420710065664229e-05	5.184004640253104e-07	1.993819579759286e-06	5.194570490802323e-07	5.183498526493318e-07	3.3623293365348635e-05	5.091343901205083e-05	0.0001043774942580567	0.0	0.0	0.0	5.218947353244256e-07	1.054331160406683e-06	0.0	7.471214343950958e-05	5.219518725124154e-07	2.0074792696757315e-06	5.22992235784151e-07	5.219019991512734e-07	3.384931120925611e-05	5.1256703385320575e-05	0.00010507579944068227	0.0	0.0	0.0	5.253861437174495e-07	1.0627013336163739e-06	0.0	7.520834697580014e-05	5.254423744019617e-07	2.0209047293599277e-06	5.264655409848548e-07	5.253932900107722e-07	3.407122236765071e-05	5.159378608279482e-05	0.00010576123637458431	0.0	0.0	0.0	5.288132039903911e-07	1.0693516251634365e-06	0.0	7.569520314031667e-05	5.288684329603008e-07	2.0340823565087107e-06	5.298734076649214e-07	5.288202258734389e-07	3.4288795021535124e-05	5.192433666057869e-05	0.00010643308354230438	0.0	0.0	0.0	5.321723084120186e-07	1.0764372294403659e-06	0.0	7.617220339294936e-05	5.322265096083161e-07	2.0469985418010274e-06	5.332122758952193e-07	5.32179198864093e-07	3.4501797131559274e-05	5.224800433622835e-05	0.00010709061870771912	0.0	0.0	0.0	5.354598456559982e-07	1.0830742107191965e-06	0.0	7.663882582430244e-05	5.355129712901455e-07	2.059639312493759e-06	5.364784921678136e-07	5.354665975106751e-07	3.470999074913467e-05	5.256442932016589e-05	0.00010773310148456058	0.0	0.0	0.0	5.386721136537131e-07	1.0895705216704637e-06	0.0	7.709453527357581e-05	5.387240907698777e-07	2.071990333573715e-06	5.396683102248777e-07	5.386787196072974e-07	3.491313209255793e-05	5.287324293685882e-05	0.00010835977360707267	0.0	0.0	0.0	5.418053209492849e-07	1.0956193909284813e-06	0.0	7.753878638427531e-05	5.41856068578909e-07	2.0840369921843946e-06	5.427779124447621e-07	5.418117735710095e-07	3.511097285439942e-05	5.3174069630525144e-05	0.00010896986287779395	0.0	0.0	0.0	5.448556064332191e-07	1.1020754670567839e-06	0.0	7.797103447337851e-05	5.449051101104182e-07	2.0957646941985152e-06	5.458034859191345e-07	5.448618981701575e-07	3.5303265014397834e-05	5.3466534284053244e-05	0.00010956259793590376	0.0	0.0	0.0	5.478191131765171e-07	1.107347869040559e-06	0.0	7.839070904942773e-05	5.478672389782883e-07	2.107158146248177e-06	5.487410370883517e-07	5.478252363508575e-07	3.54897490183043e-05	5.375024425064499e-05	0.00011013717176560187	0.0	0.0	0.0	5.506918059802783e-07	1.1142250087440417e-06	0.0	7.879725252007146e-05	5.507385693673606e-07	2.1182024033881844e-06	5.515866626846882e-07	5.506977527942922e-07	3.5670171131802647e-05	5.4024815707648105e-05	0.00011069279538598851	0.0	0.0	0.0	5.53469739819758e-07	1.1195074440874044e-06	0.0	7.919008545693305e-05	5.535150617316418e-07	2.128881929352375e-06	5.543363065943522e-07	5.5347550235545e-07	3.584426788020077e-05	5.428985003249957e-05	0.00011122864981333433	0.0	0.0	0.0	5.561488196657149e-07	1.1229944799707195e-06	0.0	7.95686179755619e-05	5.561926024262056e-07	2.1391809028512073e-06	5.569858395173718e-07	5.561543898945126e-07	3.601177120072833e-05	5.45449416008739e-05	0.00011174390204628102	0.0	0.0	0.0	5.587248804110692e-07	1.1277775867139141e-06	0.0	7.993226328341581e-05	5.5876709848663e-07	2.149083582113955e-06	5.595311538038805e-07	5.58730250204158e-07	3.6172414553618184e-05	5.478968704344831e-05	0.00011223772394440665	0.0	0.0	0.0	5.611937812603953e-07	1.1346035043803814e-06	0.0	8.028042029556591e-05	5.612343555435675e-07	2.158573835307993e-06	5.619680417668029e-07	5.61198942395687e-07	3.632592508352263e-05	5.502367336545742e-05	0.00011270926788879716	0.0	0.0	0.0	5.63551284030761e-07	1.1381259535764258e-06	0.0	8.061248431709726e-05	5.635901517568604e-07	2.167635424893581e-06	5.642922704645815e-07	5.635562281978053e-07	3.647202854122892e-05	5.524648537919847e-05	0.00011315768217616136	0.0	0.0	0.0	5.657931301291445e-07	1.1426174271298462e-06	0.0	8.092784233025547e-05	5.658302080261171e-07	2.176251893124352e-06	5.664995486887865e-07	5.657978489409046e-07	3.6610446804116766e-05	5.5457702076680146e-05	0.0001135821029883947	0.0	0.0	0.0	5.679150003831165e-07	1.1479578032606966e-06	0.0	8.122587964225951e-05	5.679502320688242e-07	2.1844067315257916e-06	5.685855735160161e-07	5.679194853706433e-07	3.674090121950676e-05	5.5656901564427806e-05	0.00011398166520165184	0.0	0.0	0.0	5.699125691084647e-07	1.1513141974543127e-06	0.0	8.150598192729174e-05	5.699459323945895e-07	2.192083434609758e-06	5.705460446040295e-07	5.699168117378596e-07	3.686311355202369e-05	5.5843662480517764e-05	0.00011435550531721079	0.0	0.0	0.0	5.717815187631892e-07	1.155984688711762e-06	0.0	8.176751419990422e-05	5.718128711309791e-07	2.199264933814382e-06	5.723765170054911e-07	5.717855104522256e-07	3.697679643943087e-05	5.6017549550227105e-05	0.00011470273174103655	0.0	0.0	0.0	5.735173913385999e-07	1.1581539085982575e-06	0.0	8.200985559529769e-05	5.735467064276609e-07	2.205934529872616e-06	5.740726446374609e-07	5.735211234665736e-07	3.708166920178828e-05	5.617813751925163e-05	0.00011502247388771023	0.0	0.0	0.0	5.751158338837167e-07	1.16095718726697e-06	0.0	8.223237821659878e-05	5.751430468507101e-07	2.212075332750264e-06	5.756300321949068e-07	5.751192978060326e-07	3.7177447976502376e-05	5.632499632240583e-05	0.00011531385128186195	0.0	0.0	0.0	5.765724439966028e-07	1.1662348090657072e-06	0.0	8.243444684613711e-05	5.765974489232449e-07	2.2176702522430985e-06	5.770442331328241e-07	5.765756310435686e-07	3.726384572801899e-05	5.645769104244207e-05	0.0001155759738204165	0.0	0.0	0.0	5.778827711472596e-07	1.1668627911496254e-06	0.0	8.26154391214727e-05	5.779055564713196e-07	2.2227025338809914e-06	5.783108909116554e-07	5.778856726345747e-07	3.734058162015396e-05	5.6575796006945505e-05	0.00011580797114913402	0.0	0.0	0.0	5.790424635764424e-07	1.1693040847370546e-06	0.0	8.277472075026621e-05	5.790629284221075e-07	2.227155096582355e-06	5.794255654921999e-07	5.790450708318198e-07	3.740736961654624e-05	5.667887758330285e-05	0.00011600895702196449	0.0	0.0	0.0	5.800470900773054e-07	1.172684723408527e-06	0.0	8.291166348360278e-05	5.800651628905049e-07	2.2310110099236923e-06	5.803838591610838e-07	5.800493944519232e-07	3.74639267566711e-05	5.6766506672530556e-05	0.00011617805508297082	0.0	0.0	0.0	5.808922689112774e-07	1.1744087851960713e-06	0.0	8.302564666015258e-05	5.809079082227482e-07	2.2342535366215447e-06	5.811814273382299e-07	5.808942617974634e-07	3.750997380647788e-05	5.6838259722655695e-05	0.0001163144008322626	0.0	0.0	0.0	5.815736776351884e-07	1.1757844395495745e-06	0.0	8.31160477915091e-05	5.815867983147005e-07	2.2368658837350875e-06	5.818139126655971e-07	5.815753504815515e-07	3.75452308824501e-05	5.689371214187384e-05	0.0001164171279739585	0.0	0.0	0.0	5.820869848367853e-07	1.1773776208455975e-06	0.0	8.31822472606825e-05	5.820974856702355e-07	2.238831329869165e-06	5.822769778955278e-07	5.820883291590947e-07	3.756941963201589e-05	5.6932441572247513e-05	0.00011648537529323835	0.0	0.0	0.0	5.824278845259127e-07	1.176223345590487e-06	0.0	8.322364812016143e-05	5.824357786409189e-07	2.24013375299148e-06	5.825664444866276e-07	5.824288919239268e-07	3.7582272342094535e-05	5.695404162420368e-05	0.00011651831507956858	0.0	0.0	0.0	5.825922382599818e-07	1.176260201192193e-06	0.0	8.32396428399776e-05	5.825974085885483e-07	2.240756734818247e-06	5.826780598405926e-07	5.825929004435996e-07	3.758351685808174e-05	5.69580990466536e-05	0.00011651510624032141	0.0	0.0	0.0	5.825758407052469e-07	1.1759968022715586e-06	0.0	8.322964251851631e-05	5.825782335313102e-07	2.240684344169007e-06	5.826077017839024e-07	5.825761495138304e-07	3.757288986313039e-05	5.694421383127782e-05	0.0001164749355307797	0.0	0.0	0.0	5.823746257900317e-07	1.1764627344682447e-06	0.0	8.319307042099126e-05	5.823741939353451e-07	2.239900966866641e-06	5.823513333298107e-07	5.823745732148819e-07	3.755013380781997e-05	5.691199461918867e-05	0.000116397007880839	0.0	0.0	0.0	5.819846183304772e-07	1.1764895215780996e-06	0.0	8.312935156691533e-05	5.819812401511094e-07	2.2383910266611527e-06	5.819049297884091e-07	5.81984196529575e-07	3.751499222571555e-05	5.686105159095896e-05	0.00011628053194659787	0.0	0.0	0.0	5.814018617922109e-07	1.1763178962015875e-06	0.0	8.303794061777636e-05	5.81395527309312e-07	2.236139734932524e-06	5.81264673982743e-07	5.814010631086945e-07	3.7467222440626186e-05	5.6791015675288404e-05	0.00011612475966241553	0.0	0.0	0.0	5.806226160586111e-07	1.173609135298591e-06	0.0	8.291829758310141e-05	5.80613243956101e-07	2.233132431373771e-06	5.804267862001117e-07	5.806214330472602e-07	3.740658467662715e-05	5.6701522009547396e-05	0.0001159289525583878	0.0	0.0	0.0	5.796431890220077e-07	1.172402099501818e-06	0.0	8.276990921750826e-05	5.796307624755335e-07	2.2293551627338613e-06	5.793876739672351e-07	5.796416144795326e-07	3.733285165109065e-05	5.659222451141071e-05	0.00011569241136227948	0.0	0.0	0.0	5.784600845864872e-07	1.1679987350059236e-06	0.0	8.259227264341309e-05	5.784445227308841e-07	2.224794235104246e-06	5.78143817420981e-07	5.784581115749206e-07	3.724580131212424e-05	5.646278482996651e-05	0.00011541445362883347	0.0	0.0	0.0	5.770698908215862e-07	1.166542350275567e-06	0.0	8.238490725671339e-05	5.770511188051798e-07	2.219436547711091e-06	5.76691852624506e-07	5.770675126988214e-07	3.714522184998755e-05	5.631288007635204e-05	0.00011509442886723574	0.0	0.0	0.0	5.754693555792244e-07	1.1621122024867048e-06	0.0	8.214736423823965e-05	5.754473625617772e-07	2.213269837290342e-06	5.750286381685278e-07	5.7546656600918e-07	3.7030916396226165e-05	5.614220979256808e-05	0.00011473173362825107	0.0	0.0	0.0	5.736554619554205e-07	1.1602685474557277e-06	0.0	8.187921495548509e-05	5.736302050826528e-07	2.2062823759550246e-06	5.731511739649867e-07	5.736522549442505e-07	3.690269748061614e-05	5.595048765478159e-05	0.0001143257939737513	0.0	0.0	0.0	5.716253406205796e-07	1.1577312654587128e-06	0.0	8.158005059805963e-05	5.715967304637471e-07	2.198462947249993e-06	5.71056598720794e-07	5.716217105355545e-07	3.676038728970579e-05	5.57374417113592e-05	0.00011387606675081945	0.0	0.0	0.0	5.693762762136434e-07	1.1510897581388128e-06	0.0	8.124950218208337e-05	5.693442973693758e-07	2.189801390607454e-06	5.687423299579307e-07	5.693722178256321e-07	3.6603826460111625e-05	5.550282780119851e-05	0.00011338206653508318	0.0	0.0	0.0	5.669058420429174e-07	1.1460926039492701e-06	0.0	8.088722855622248e-05	5.668704553673788e-07	2.180288279710552e-06	5.662059800538432e-07	5.669013505530284e-07	3.643286867112465e-05	5.524642136358409e-05	0.00011284334886208389	0.0	0.0	0.0	5.64211816242639e-07	1.1411836691161438e-06	0.0	8.049291692739386e-05	5.641729482427385e-07	2.1699149350139424e-06	5.634453599235872e-07	5.642068873085555e-07	3.62473808672538e-05	5.496801777666106e-05	0.0001122595109349437	0.0	0.0	0.0	5.612921853122215e-07	1.1347213352953275e-06	0.0	8.006630465221748e-05	5.612498673661436e-07	2.1586740137838543e-06	5.604586315544585e-07	5.612868150754691e-07	3.6047253076691353e-05	5.4667447242359626e-05	0.00011163022206042021	0.0	0.0	0.0	5.581452962964697e-07	1.1283566076712676e-06	0.0	7.96071547938794e-05	5.580994798905501e-07	2.146558849251956e-06	5.572441369088295e-07	5.58139481409652e-07	3.583238746262038e-05	5.434455815638807e-05	0.00011095518981851743	0.0	0.0	0.0	5.54769687639197e-07	1.1224008232156565e-06	0.0	7.911527403188921e-05	5.547203537246876e-07	2.1335639313021023e-06	5.538005232952981e-07	5.547634252987729e-07	3.560270643646568e-05	5.3999229396316385e-05	0.00011023418521913096	0.0	0.0	0.0	5.511642149666673e-07	1.1131685411787901e-06	0.0	7.859050882738159e-05	5.511113289823507e-07	2.1196847965460793e-06	5.5012671653761e-07	5.511575029459742e-07	3.5358151076669196e-05	5.3631367873829694e-05	0.0001094670379554045	0.0	0.0	0.0	5.473280273621762e-07	1.1062739965034902e-06	0.0	7.803275696709191e-05	5.472716031777357e-07	2.1049183562014097e-06	5.46222001751942e-07	5.473208640521821e-07	3.5098685836565554e-05	5.3240915857447036e-05	0.00010865365039642642	0.0	0.0	0.0	5.432606372993967e-07	1.0987899208867053e-06	0.0	7.744195358652258e-05	5.432006295360699e-07	2.0892625048243354e-06	5.420859255359403e-07	5.43253021719353e-07	3.482429270344511e-05	5.2827841947881965e-05	0.00010779398005817328	0.0	0.0	0.0	5.389618330260214e-07	1.0900666951499786e-06	0.0	7.681810009939894e-05	5.38898322030224e-07	2.072716909013335e-06	5.377184984572303e-07	5.389537648630411e-07	3.453498398259647e-05	5.239216055022722e-05	0.00010688807892502168	0.0	0.0	0.0	5.344318751558952e-07	1.0792042460441128e-06	0.0	7.616122875277222e-05	5.343648048885908e-07	2.0552820438259416e-06	5.331199469556778e-07	5.344233547891006e-07	3.4230786559891556e-05	5.193390792255958e-05	0.0001059360449822843	0.0	0.0	0.0	5.296712543476076e-07	1.0693537245564894e-06	0.0	7.547143595039442e-05	5.296006486894009e-07	2.0369601010651895e-06	5.28290946587399e-07	5.296622828882146e-07	3.391175663439109e-05	5.1453164621827526e-05	0.00010493806749065772	0.0	0.0	0.0	5.246809176568743e-07	1.0605940572487285e-06	0.0	7.474886347098572e-05	5.24606737162182e-07	2.017754476747169e-06	5.23232490564476e-07	5.246714969684094e-07	3.3577971362925744e-05	5.0950042796064894e-05	0.00010389440122340552	0.0	0.0	0.0	5.194621397294368e-07	1.0506265113653595e-06	0.0	7.399372552577942e-05	5.193844566612891e-07	1.997670500036354e-06	5.179460791575476e-07	5.194522724548927e-07	3.322954112370398e-05	5.042470475891e-05	0.00010280540452919846	0.0	0.0	0.0	5.14016713117498e-07	1.039622642983868e-06	0.0	7.32062811343271e-05	5.139355036056817e-07	1.976714692450985e-06	5.124335263204502e-07	5.140064027087582e-07	3.286659690421479e-05	4.98773439207366e-05	0.00010167150009736147	0.0	0.0	0.0	5.083467520991241e-07	1.0276647440771028e-06	0.0	7.238686925280561e-05	5.082621316627526e-07	1.9548957188030648e-06	5.06697205579721e-07	5.083360028395577e-07	3.248930608124334e-05	4.93082087340466e-05	0.00010049322378272662	0.0	0.0	0.0	5.024549367978568e-07	1.0156530714777094e-06	0.0	7.153587214015232e-05	5.023668935510127e-07	1.932223393949882e-06	5.007397936096174e-07	5.02443753820256e-07	3.209785605680533e-05	4.871757782488117e-05	9.927117409122617e-05	0.0	0.0	0.0	4.963442606213916e-07	1.0041586785123788e-06	0.0	7.065374386638562e-05	4.962528421077573e-07	1.908709456211142e-06	4.945644697798821e-07	4.963326499366304e-07	3.169246693125416e-05	4.8105779274197364e-05	9.800605121414219e-05	0.0	0.0	0.0	4.90018225420191e-07	9.905873310744336e-07	0.0	6.97410066922852e-05	4.899235037677731e-07	1.8843674653057801e-06	4.881748908216893e-07	4.900061939332411e-07	3.127338999176233e-05	4.747318828421979e-05	9.669865247905595e-05	0.0	0.0	0.0	4.834808187490652e-07	9.778227880708673e-07	0.0	6.879824995950092e-05	4.8338287357713e-07	1.8592127833417687e-06	4.815751830391098e-07	4.834683742818323e-07	3.0840906907547564e-05	4.682022607222715e-05	9.534986949185304e-05	0.0	0.0	0.0	4.767364995590216e-07	9.63926196289521e-07	0.0	6.782612316846598e-05	4.766353641606501e-07	1.8332623783583256e-06	4.747698938723389e-07	4.7672365085501507e-07	3.0395326888066392e-05	4.61473554574891e-05	9.396067967764612e-05	0.0	0.0	0.0	4.697901559194356e-07	9.501371156462989e-07	0.0	6.682535072357357e-05	4.696859123048345e-07	1.8065352343641944e-06	4.6776409509039724e-07	4.69776912665985e-07	2.9936992943941112e-05	4.5455090492045285e-05	9.253216522868965e-05	0.0	0.0	0.0	4.6264719973455653e-07	9.343447827277912e-07	0.0	6.579672579991396e-05	4.6253993384699005e-07	1.7790521778817201e-06	4.6056333987373045e-07	4.6263357256198666e-07	2.9466279425145605e-05	4.4743992619013476e-05	9.10655058302345e-05	0.0	0.0	0.0	4.5531353039066373e-07	9.193955824629002e-07	0.0	6.47411167419981e-05	4.55203372007111e-07	1.750836063772456e-06	4.5317370758018557e-07	4.552995308893409e-07	2.8983594404322824e-05	4.401467446744844e-05	8.956198544847219e-05	0.0	0.0	0.0	4.4779556866577625e-07	9.068641872653442e-07	0.0	6.365944051787662e-05	4.4768250901305367e-07	1.7219110508446353e-06	4.4560161794208403e-07	4.477812093731304e-07	2.8489368066197713e-05	4.326778212520871e-05	8.802295676323783e-05	0.0	0.0	0.0	4.401000789144215e-07	8.895800945784083e-07	0.0	6.255271469989483e-05	4.3998433044902697e-07	1.6923040029392481e-06	4.3785419492763426e-07	4.400853733232268e-07	2.7984076011032865e-05	4.250403051206181e-05	8.644991322818735e-05	0.0	0.0	0.0	4.3223452935950256e-07	8.739257528888937e-07	0.0	6.142200737025628e-05	4.3211617829810794e-07	1.6620431548995572e-06	4.2993891605453535e-07	4.3221949191714445e-07	2.746821632452198e-05	4.172416874679685e-05	8.484441760632767e-05	0.0	0.0	0.0	4.242067347508953e-07	8.579359012211575e-07	0.0	6.026845240836067e-05	4.2408585578974846e-07	1.631158515473565e-06	4.218637194159475e-07	4.2419138083956775e-07	2.6942316642690533e-05	4.092899078796282e-05	8.320812408596947e-05	0.0	0.0	0.0	4.160249669559534e-07	8.416277055049659e-07	0.0	5.909326539012483e-05	4.159017411725642e-07	1.599682305193976e-06	4.1363711495880435e-07	4.1600931288362305e-07	2.640694110092389e-05	4.0119346052815614e-05	8.154279953738332e-05	0.0	0.0	0.0	4.076980612285192e-07	8.256421705369474e-07	0.0	5.789771522069262e-05	4.075725880440392e-07	1.5676481882474386e-06	4.052679859202292e-07	4.076821242056031e-07	2.586267761219728e-05	3.929612010398633e-05	7.985028417948642e-05	0.0	0.0	0.0	3.9923521954756835e-07	8.070274798263138e-07	0.0	5.668314926361208e-05	3.991077021438751e-07	1.5350919524985892e-06	3.967657647255954e-07	3.99219017668827e-07	2.531014909770771e-05	3.84602517137824e-05	7.813252625200064e-05	0.0	0.0	0.0	3.9064618397085126e-07	7.896732998026849e-07	0.0	5.5450964927304365e-05	3.905167451166311e-07	1.5020507548819886e-06	3.881402340753501e-07	3.906297361901302e-07	2.4750000378320525e-05	3.7612713100896615e-05	7.639154104509822e-05	0.0	0.0	0.0	3.8194103176643583e-07	7.724382890689981e-07	0.0	5.42026158532396e-05	3.818097759683067e-07	1.4685632807185747e-06	3.794015702751227e-07	3.819243578547118e-07	2.418290116450061e-05	3.675451438863791e-05	7.462942040655476e-05	0.0	0.0	0.0	3.7313022296038127e-07	7.541860662450029e-07	0.0	5.293963052651351e-05	3.72997384349535e-07	1.434670256403821e-06	3.7056047348866323e-07	3.731133434757358e-07	2.3609554090933414e-05	3.5886715913853395e-05	7.284835721987745e-05	0.0	0.0	0.0	3.642247227059351e-07	7.362421264698219e-07	0.0	5.166357543143212e-05	3.6409043171677527e-07	1.4004134539398275e-06	3.6162790983359136e-07	3.6420765894207166e-07	2.3030678234133445e-05	3.501040319324457e-05	7.105059448394684e-05	0.0	0.0	0.0	3.5523574669048715e-07	7.186261371980444e-07	0.0	5.037607060842497e-05	3.551001619572139e-07	1.3658361164004217e-06	3.5261522026759016e-07	3.5521852063399945e-07	2.2447015903223786e-05	3.4126697299005935e-05	6.923844609113474e-05	0.0	0.0	0.0	3.4617486501249813e-07	6.990778888235712e-07	0.0	4.907879255499446e-05	3.460382208426371e-07	1.3309830327455875e-06	3.4353414090105336e-07	3.461574992864731e-07	2.1859334047287016e-05	3.3236756957442946e-05	6.741430130019436e-05	0.0	0.0	0.0	3.370540245514445e-07	6.825522922959754e-07	0.0	4.777343714610187e-05	3.3691640048223364e-07	1.2958995550198088e-06	3.343965434116481e-07	3.3703654236456415e-07	2.1268407037451183e-05	3.234175262642697e-05	6.55805708023184e-05	0.0	0.0	0.0	3.2788527927019645e-07	6.629065043829566e-07	0.0	4.646176892615027e-05	3.27746980907227e-07	1.2606329121392283e-06	3.252147801125744e-07	3.2786770433792614e-07	2.0675039358907448e-05	3.1442900728970375e-05	6.373975757827333e-05	0.0	0.0	0.0	3.186811445262856e-07	6.446643907054438e-07	0.0	4.514555665438558e-05	3.1854228238051834e-07	1.2252304880048541e-06	3.160012327457748e-07	3.18663501017648e-07	2.00800360779747e-05	3.054141904932174e-05	6.189436484409659e-05	0.0	0.0	0.0	3.094541367752773e-07	6.247875917173206e-07	0.0	4.3826621120511574e-05	3.093149997571546e-07	1.1897411075371103e-06	3.0676864719373115e-07	3.0943644923453043e-07	1.948422447744872e-05	2.963855950547862e-05	6.004696317506973e-05	0.0	0.0	0.0	3.002171091933563e-07	6.071315121805781e-07	0.0	4.25067700661744e-05	3.000777477647242e-07	1.1542132877822583e-06	2.9752967792408424e-07	3.0019940246438576e-07	1.8888424597377317e-05	2.8735563530317498e-05	5.8200099091937596e-05	0.0	0.0	0.0	2.909827946039182e-07	5.882855361278872e-07	0.0	4.1187862626389845e-05	2.9084351282588376e-07	1.1186969756700447e-06	2.8829733907440426e-07	2.9096509375012645e-07	1.8293478205259424e-05	2.7833706022280118e-05	5.635638472113862e-05	0.0	0.0	0.0	2.8176425377135434e-07	5.694833292863287e-07	0.0	3.9871747314765346e-05	2.816252184022774e-07	1.0832418763184464e-06	2.790845703527486e-07	2.8174658398817403e-07	1.770022091203185e-05	2.693425304532979e-05	5.4518411488236946e-05	0.0	0.0	0.0	2.725744438748994e-07	5.508488595494004e-07	0.0	3.856028045295958e-05	2.7243585549105477e-07	1.0478979549074647e-06	2.6990436603331726e-07	2.72556830409003e-07	1.7109490284788593e-05	2.6038474197785568e-05	5.268877502771108e-05	0.0	0.0	0.0	2.6342634304558514e-07	5.319462090172735e-07	0.0	3.7255316509113963e-05	2.6328841491824485e-07	1.012715176324369e-06	2.6076970732610066e-07	2.634088111021173e-07	1.65221215252958e-05	2.514763604858061e-05	5.087006183482668e-05	0.0	0.0	0.0	2.5433288362806154e-07	5.139782228105617e-07	0.0	3.5958692585251394e-05	2.541957797752062e-07	9.77743091423815e-07	2.5169345378139237e-07	2.543154582802974e-07	1.593894033034928e-05	2.426299136444072e-05	4.9064826978260275e-05	0.0	0.0	0.0	2.453068407359467e-07	4.953509427310413e-07	0.0	3.467223788670192e-05	2.4517079019232764e-07	9.430310862198682e-07	2.4268840958653364e-07	2.452895468272326e-07	1.5360767380927755e-05	2.3385785837776684e-05	4.72756082624228e-05	0.0	0.0	0.0	2.363609030757984e-07	4.77227881792378e-07	0.0	3.339775414606191e-05	2.3622610858078575e-07	9.086278635029364e-07	2.337671865174517e-07	2.3634376513378368e-07	1.4788409195195533e-05	2.2517244332872516e-05	4.55048975182003e-05	0.0	0.0	0.0	2.2750752938308308e-07	4.5931334070101897e-07	0.0	3.213700596372276e-05	2.2737414952668436e-07	8.745811733089786e-07	2.2494213634011512e-07	2.2749057151628547e-07	1.4222654126300149e-05	2.165856469344006e-05	4.375512860932267e-05	0.0	0.0	0.0	2.1875888847472186e-07	4.4173422425051036e-07	0.0	3.0891722180980916e-05	2.1862709093234078e-07	8.409378556554048e-07	2.1622536041129024e-07	2.1874213428974257e-07	1.3664272753513348e-05	2.081091841495828e-05	4.202867838694125e-05	0.0	0.0	0.0	2.1012686400906012e-07	4.249106586865817e-07	0.0	2.966358852699001e-05	2.0999682298065588e-07	8.077436443062494e-07	2.0762865820426177e-07	2.1011033651491405e-07	1.3114014532279546e-05	1.997544557892895e-05	4.0327856269772726e-05	0.0	0.0	0.0	2.0162300238485197e-07	4.074424015088141e-07	0.0	2.8454245947735498e-05	2.014949342362359e-07	7.750431133646477e-07	1.9916351562724657e-07	2.01606723895549e-07	1.2572607345848273e-05	1.9153254064079593e-05	3.865490321070069e-05	0.0	0.0	0.0	1.932585075920877e-07	3.913220334610745e-07	0.0	2.7265262429360812e-05	1.9313251529574812e-07	7.428789219269374e-07	1.9084090778015087e-07	1.9324249964703623e-07	1.2040744626744658e-05	1.8345400081777676e-05	3.701195160005261e-05	0.0	0.0	0.0	1.8504404071971568e-07	3.7343635772200634e-07	0.0	2.609817416736674e-05	1.849204469557345e-07	7.11292922574453e-07	1.826715871393668e-07	1.850283239954782e-07	1.1519103992769756e-05	1.755291640481996e-05	3.5401083086683484e-05	0.0	0.0	0.0	1.7699000906353566e-07	3.572495637955848e-07	0.0	2.49544081176445e-05	1.7686885549799677e-07	6.803240661572285e-07	1.7466554143282805e-07	1.7697460328804623e-07	1.1008312578807292e-05	1.6776759715725896e-05	3.382422146587711e-05	0.0	0.0	0.0	1.6910603058368798e-07	3.4178638515733495e-07	0.0	2.383532639495773e-05	1.6898742432175315e-07	6.500096004437756e-07	1.6683230442357062e-07	1.690909544684486e-07	1.0508966986858916e-05	1.6017840877364943e-05	3.228319441048987e-05	0.0	0.0	0.0	1.614012425546414e-07	3.2637117107469585e-07	0.0	2.274222018569608e-05	1.6128535079940098e-07	6.203849041437872e-07	1.5918091330270194e-07	1.6138651372121435e-07	1.0021630602572226e-05	1.527702084132571e-05	3.077972523316016e-05	0.0	0.0	0.0	1.53884260380327e-07	3.106312245274402e-07	0.0	2.1676302228832195e-05	1.537712929962266e-07	5.914832819754112e-07	1.5171985606063617e-07	1.5386989529088237e-07	9.546830286544644e-06	1.4555105602133704e-05	2.931542273211639e-05	0.0	0.0	0.0	1.46563126828291e-07	2.963631184129859e-07	0.0	2.0638666336023967e-05	1.464530829190387e-07	5.633348617352551e-07	1.4445678815165376e-07	1.4654914072129409e-07	9.08503852934343e-06	1.3852818997062298e-05	2.789172637735736e-05	0.0	0.0	0.0	1.3944503798589165e-07	2.8156001083316503e-07	0.0	1.9630344046567423e-05	1.3933812569991368e-07	5.359681295810439e-07	1.3739892906017656e-07	1.394314448370718e-07	8.636698673742183e-06	1.3170841058486974e-05	2.6509984086532416e-05	0.0	0.0	0.0	1.3253673211904354e-07	2.680745299827278e-07	0.0	1.8652244427190826e-05	1.3243297448811424e-07	5.094082949948705e-07	1.305526409254455e-07	1.3252354458171503e-07	8.202198225304979e-06	1.2509767388911386e-05	2.5171370060787078e-05	0.0	0.0	0.0	1.258440788800997e-07	2.548026479377844e-07	0.0	1.770518966897825e-05	1.2574357960723728e-07	4.836782490600328e-07	1.239236777200996e-07	1.2583130825413293e-07	7.781884910147712e-06	1.1870133501950597e-05	2.3876934547880116e-05	0.0	0.0	0.0	1.193723281226395e-07	2.413751811329528e-07	0.0	1.678990439869587e-05	1.192752129066795e-07	4.587982734665522e-07	1.175171104352229e-07	1.193599843226331e-07	7.376061948689099e-06	1.1252407622918292e-05	2.2627589310597668e-05	0.0	0.0	0.0	1.1312603724952657e-07	2.2874080562286044e-07	0.0	1.5907000186959225e-05	1.1303235768956549e-07	4.34785617088867e-07	1.1133721864888105e-07	1.131141287789723e-07	6.984981252581826e-06	1.0656980308179416e-05	2.142408676533098e-05	0.0	0.0	0.0	1.071089669172077e-07	2.1626247781683166e-07	0.0	1.5056987752896644e-05	1.0701879274705941e-07	4.1165481924186133e-07	1.0538757596870053e-07	1.0709750085406468e-07	6.608849123148998e-06	1.008417301527817e-05	2.0267037862426672e-05	0.0	0.0	0.0	1.0132417044821832e-07	2.0478086660167956e-07	0.0	1.4240264929734791e-05	1.0123750749109542e-07	3.8941738313936385e-07	9.967096579515481e-08	1.0131315244123819e-07	6.2478208640152746e-06	9.53422991886344e-06	1.9156895448416375e-05	0.0	0.0	0.0	9.577391064549186e-08	1.9365427326274486e-07	0.0	1.3457129585555231e-05	9.569079060443853e-08	3.6808211691751863e-07	9.41894717796226e-08	9.576334491370957e-08	5.902006851040782e-06	9.007327027064796e-06	1.8093973350784474e-05	0.0	0.0	0.0	9.04597552295861e-08	1.8315257350470523e-07	0.0	1.2707774911845844e-05	9.03801969048499e-08	3.4765500609167487e-07	8.894444484517057e-08	9.044964457519536e-08	5.571470403628488e-06	8.503568953482351e-06	1.707843978572743e-05	0.0	0.0	0.0	8.538254387782536e-08	1.7236650308029385e-07	0.0	1.1992301898209883e-05	8.530663362194494e-08	3.281395454346843e-07	8.393659051696872e-08	8.537288969940044e-08	5.256233553637667e-06	8.02299761266018e-06	1.6110335395642787e-05	0.0	0.0	0.0	8.054247841943127e-08	1.6258714824482482e-07	0.0	1.1310691175673958e-05	8.047015998582949e-08	3.0953596802259645e-07	7.916577184855493e-08	8.05332807328317e-08	4.9562647154269625e-06	7.565573393788235e-06	1.51895354792765e-05	0.0	0.0	0.0	7.593893400891218e-08	1.533236826156447e-07	0.0	1.0662831432076005e-05	7.587018713166507e-08	2.918420141585772e-07	7.463120832263239e-08	7.59301914908436e-08	4.671491399699547e-06	7.13119447169714e-06	1.431578926658777e-05	0.0	0.0	0.0	7.15706554934834e-08	1.4490630240856258e-07	0.0	1.0048512585911988e-05	7.150542875869333e-08	2.750527415284134e-07	7.033142807884923e-08	7.156236551815094e-08	4.401797308178107e-06	6.71969233914661e-06	1.3488711121751821e-05	0.0	0.0	0.0	6.743571343855745e-08	1.362745350677564e-07	0.0	9.467446346394487e-06	6.737404519603333e-08	2.591610793417236e-07	6.626441183325843e-08	6.742787212479708e-08	4.147031600523418e-06	6.330845858173952e-06	1.270780924751826e-05	0.0	0.0	0.0	6.353164764837767e-08	1.2839553931659212e-07	0.0	8.919241583675513e-06	6.347346767336785e-08	2.441571523194317e-07	6.242742049305046e-08	6.352424990562592e-08	3.906998157117279e-06	5.9643648480735195e-06	1.1972452851319442e-05	0.0	0.0	0.0	5.985530301913554e-08	1.210597775944431e-07	0.0	8.403426482918667e-06	5.980055424611748e-08	2.3002888045504861e-07	5.881715022917859e-08	5.984834261597621e-08	3.6814654825986657e-06	5.619905131076274e-06	1.1281902727721467e-05	0.0	0.0	0.0	5.6402982445298435e-08	1.1386635926723027e-07	0.0	7.91945627320886e-06	5.635164348709555e-08	2.1676218550053866e-07	5.5429786581585334e-08	5.639645207207918e-08	3.470170236688916e-06	5.297073868519514e-06	1.0635322252010803e-05	0.0	0.0	0.0	5.3170501789942235e-08	1.0750760750972185e-07	0.0	7.466700128996853e-06	5.312245989019311e-08	2.043406270545275e-07	5.226091278965523e-08	5.316439312379147e-08	3.272811658620259e-06	4.995420988828214e-06	1.0031760490963622e-05	0.0	0.0	0.0	5.01531054583506e-08	1.0123302117283592e-07	0.0	7.044471369062979e-06	5.010832775321122e-08	1.9274622525736714e-07	4.930572116753528e-08	5.014740924794358e-08	3.089064903646274e-06	4.714459507385393e-06	9.470193196595958e-06	0.0	0.0	0.0	4.734567134929189e-08	9.570489766688788e-08	0.0	6.65200957530413e-06	4.7304042439750043e-08	1.819589655465316e-07	4.655888796062647e-08	4.7340377482144604e-08	2.9185733852308417e-06	4.45365377107825e-06	8.949499551681619e-06	0.0	0.0	0.0	4.4742594606845746e-08	9.030557633982641e-08	0.0	6.2885073845572356e-06	4.470406022671551e-08	1.7195752890140065e-07	4.401476087221424e-08	4.473769220084188e-08	2.7609605929883885e-06	4.212437469748396e-06	8.468498478188952e-06	0.0	0.0	0.0	4.233796914622376e-08	8.55662488071801e-08	0.0	5.953098038847906e-06	4.230240818795491e-08	1.6271894516024707e-07	4.166727193598502e-08	4.233344662478124e-08	2.615824815000358e-06	3.990205514010697e-06	8.025932676250942e-06	0.0	0.0	0.0	4.012550786861179e-08	8.100200460865522e-08	0.0	5.644878744914293e-06	4.00928500206279e-08	1.5421923087782945e-07	3.951010101652602e-08	4.01213530558346e-08	2.4827494087817606e-06	3.7863297011045244e-06	7.6205001406491155e-06	0.0	0.0	0.0	3.8098700227409844e-08	7.698593188314107e-08	0.0	5.362902381527333e-06	3.806882550637735e-08	1.4643315641248094e-07	3.75366177779908e-08	3.809490042706369e-08	2.3612993405358473e-06	3.6001533680445197e-06	7.250843761520188e-06	0.0	0.0	0.0	3.6250760248216223e-08	7.317544538466332e-08	0.0	5.106196202061866e-06	3.622358337854959e-08	1.3933475701083494e-07	3.5740012588460687e-08	3.6247302339150335e-08	2.2510293976011625e-06	3.431003921859641e-06	6.91557651095296e-06	0.0	0.0	0.0	3.4574752448211114e-08	6.979330047653944e-08	0.0	4.873758725966165e-06	3.455015794972578e-08	1.3289724286192165e-07	3.411327477150522e-08	3.457162296618015e-08	2.1514829632078168e-06	3.2781909186311637e-06	6.6132778510120246e-06	0.0	0.0	0.0	3.306357388658725e-08	6.676270869745949e-08	0.0	4.664571103055288e-06	3.3041449640722534e-08	1.270933088572992e-07	3.26492721493957e-08	3.306075911638314e-08	2.0621970288429004e-06	3.1410137032277853e-06	6.342509131335541e-06	0.0	0.0	0.0	3.1710031145500895e-08	6.412202604487227e-08	0.0	4.477603375165427e-06	3.169026902229705e-08	1.218953039795774e-07	3.1340794873199644e-08	3.170751720604586e-08	1.9827049889310006e-06	3.018765656590078e-06	6.1018222137040756e-06	0.0	0.0	0.0	3.0506883450969303e-08	6.161378032354799e-08	0.0	4.311821036237242e-06	3.048938325556181e-08	1.1727540994531689e-07	3.018060133974695e-08	3.050465637846044e-08	1.9125395362197332e-06	2.910738608544238e-06	5.8897683660037495e-06	0.0	0.0	0.0	2.9446887138596278e-08	5.962889584506002e-08	0.0	4.1661859660325635e-06	2.9431521807977967e-08	1.1320566315054692e-07	2.9161424733355764e-08	2.9444932965558825e-08	1.85123316859636e-06	2.816223575070041e-06	5.704899932156432e-06	0.0	0.0	0.0	2.8522804008162913e-08	5.769845931990243e-08	0.0	4.039670760538184e-06	2.85094793981195e-08	1.096583506914245e-07	2.8276073320251254e-08	2.8521108847441775e-08	1.7983243491525813e-06	2.7345202063999762e-06	5.545789063957888e-06	0.0	0.0	0.0	2.7727494964599138e-08	5.604730859494454e-08	0.0	3.931256810728822e-06	2.7716101283422512e-08	1.0660595374810639e-07	2.7517417008757296e-08	2.7726045075131817e-08	1.753356780101538e-06	2.6649356360859863e-06	5.4110256325201275e-06	0.0	0.0	0.0	2.705390958330954e-08	5.4729435619001245e-08	0.0	3.839941838727594e-06	2.704433716913182e-08	1.0402135494611881e-07	2.6878440094308253e-08	2.70526914440094e-08	1.7158826608446695e-06	2.6067894709098518e-06	5.2992271583925935e-06	0.0	0.0	0.0	2.649513575228379e-08	5.351708910790383e-08	0.0	3.764746184751782e-06	2.6487286586354878e-08	1.0187801293492828e-07	2.6352285258501543e-08	2.6494136127428817e-08	1.6854653656911639e-06	2.5594179075283057e-06	5.209046922457636e-06	0.0	0.0	0.0	2.6044440217071753e-08	5.267377087214247e-08	0.0	3.704713728639351e-06	2.6038204951305042e-08	1.0014998567393746e-07	2.593226002250973e-08	2.604364621219023e-08	1.6616798959046989e-06	2.522174404820307e-06	5.139175407247897e-06	0.0	0.0	0.0	2.5695275789367706e-08	5.195452500785289e-08	0.0	3.6589195961724785e-06	2.5690559573561882e-08	9.881214590716069e-08	2.5611890676901148e-08	2.569467490911973e-08	1.644116116758549e-06	2.494434677379967e-06	5.088350047728709e-06	0.0	0.0	0.0	2.54413300867189e-08	5.144213113551288e-08	0.0	3.6264713147259206e-06	2.543803783090991e-08	9.784021260762385e-08	2.5384930370582837e-08	2.5440910278574287e-08	1.6323792648662189e-06	2.475597469802366e-06	5.055356785302083e-06	0.0	0.0	0.0	2.5276533301607543e-08	5.105994935936729e-08	0.0	3.606512666795937e-06	2.527457537553615e-08	9.721085949425026e-08	2.524538607687917e-08	2.5276282998585496e-08	1.6260915412609644e-06	2.4650870240978017e-06	5.039034833937299e-06	0.0	0.0	0.0	2.5195082023483503e-08	5.093587941106393e-08	0.0	3.598225289874549e-06	2.519436785303035e-08	9.690176012045721e-08	2.5187529789015362e-08	2.5194990178271757e-08	1.6248927703983627e-06	2.4623541014337776e-06	5.038278647784991e-06	0.0	0.0	0.0	2.5191449073069394e-08	5.088057392844217e-08	0.0	3.600832214097627e-06	2.519189714446503e-08	9.68916888417113e-08	2.520592327329813e-08	2.5191505188377665e-08	1.628441823848322e-06	2.46687820233586e-06	5.0520421320966575e-06	0.0	0.0	0.0	2.526040454683269e-08	5.101073187893228e-08	0.0	3.613598955588895e-06	2.5261939402545783e-08	9.716055173840088e-08	2.529542571985272e-08	2.5260598695621683e-08	1.6364170689079717e-06	2.4781682629692116e-06	5.079339980448312e-06	0.0	0.0	0.0	2.5397022500430377e-08	5.133714729909328e-08	0.0	3.6358339220814443e-06	2.5399568937862752e-08	9.768940158926706e-08	2.5451196574641366e-08	2.5397345343466407e-08	1.6485164285834774e-06	2.4957627905036096e-06	5.119247716531648e-06	0.0	0.0	0.0	2.5596681150456846e-08	5.1761541433352663e-08	0.0	3.666890270973718e-06	2.56001722052256e-08	9.846049169270524e-08	2.5668708538997914e-08	2.5597123946659838e-08	1.6644581079911483e-06	2.5192310045530466e-06	5.170903814995921e-06	0.0	0.0	0.0	2.5855073472104695e-08	5.2217889894740244e-08	0.0	3.7061650654491053e-06	2.5859442651841837e-08	9.945725607013172e-08	2.5943741657174037e-08	2.5855628082347624e-08	1.6839801255793872e-06	2.548172158283938e-06	5.233508145869288e-06	0.0	0.0	0.0	2.6168199416153458e-08	5.2932411200024616e-08	0.0	3.7531006842276325e-06	2.6173390986269845e-08	1.006643489739924e-07	2.6272393181798005e-08	2.6168858301944745e-08	1.7068409041481493e-06	2.582216450509487e-06	5.306323753924713e-06	0.0	0.0	0.0	2.6532374803159644e-08	5.3578062438163485e-08	0.0	3.8071822016703455e-06	2.653832816231064e-08	1.0206757948339254e-07	2.6651059225355207e-08	2.6533131022686483e-08	1.7328179405556619e-06	2.6210230626944556e-06	5.3886725633385865e-06	0.0	0.0	0.0	2.694420983817977e-08	5.441919426414853e-08	0.0	3.867939349637705e-06	2.695087907468921e-08	1.0365396416649486e-07	2.7076448493436252e-08	2.6945057033782628e-08	1.7617086926457764e-06	2.6642815023787144e-06	5.479938129920366e-06	0.0	0.0	0.0	2.740062287205692e-08	5.53276632384768e-08	0.0	3.934943293212845e-06	2.7407960995918288e-08	1.0541164418702052e-07	2.754555970777812e-08	2.740155525784327e-08	1.793329015669582e-06	2.7117092725070483e-06	5.5795606685248334e-06	0.0	0.0	0.0	2.7898815532208444e-08	5.6420151443614895e-08	0.0	4.007806857102384e-06	2.7906785358327628e-08	1.0732989215221843e-07	2.805568318966911e-08	2.7899827875393714e-08	1.8275132405525419e-06	2.7630519983316456e-06	5.687037269533543e-06	0.0	0.0	0.0	2.84362738037269e-08	5.743389528513274e-08	0.0	4.086180880101526e-06	2.844483298882526e-08	1.0939901689449184e-07	2.860437533595194e-08	2.8437361404670485e-08	1.8641124489520224e-06	2.8180808417504157e-06	5.80191645985622e-06	0.0	0.0	0.0	2.9010740829804265e-08	5.868622412089101e-08	0.0	4.169755072995241e-06	2.9019860000390677e-08	1.1161038611661104e-07	2.9189464625108512e-08	2.9011899497463608e-08	1.9029948723677619e-06	2.876593101558989e-06	5.923799455630061e-06	0.0	0.0	0.0	2.9620223176002076e-08	5.989016480255586e-08	0.0	4.25825421982289e-06	2.9629871808048458e-08	1.1395632647925378e-07	2.9809025021879884e-08	2.9621449204161313e-08	1.944044114982763e-06	2.9384095424360087e-06	6.052334581548149e-06	0.0	0.0	0.0	3.026296292332065e-08	6.114251215832814e-08	0.0	4.351437156089488e-06	3.0273115963763044e-08	1.1643009603497303e-07	3.046136882481977e-08	3.026425306324749e-08	1.9871586942969296e-06	3.003373697713677e-06	6.187215850629959e-06	0.0	0.0	0.0	3.093743056724296e-08	6.24938817662556e-08	0.0	4.449093771572713e-06	3.0948061422651325e-08	1.1902580450167129e-07	3.114502568423909e-08	3.093878200053765e-08	2.032250667075846e-06	3.071349794543158e-06	6.32817868079638e-06	0.0	0.0	0.0	3.164230359941667e-08	6.397409630508245e-08	0.0	4.551045436166645e-06	3.1653401395300725e-08	1.2173842421584629e-07	3.185874558398812e-08	3.164371390966879e-08	2.0792458352819204e-06	3.1422230606027287e-06	6.475000551465701e-06	0.0	0.0	0.0	3.237646979154619e-08	6.549586818422555e-08	0.0	4.657139509655375e-06	3.238801512471287e-08	1.2456364313564394e-07	3.26014604084283e-08	3.2377936936904155e-08	2.1280812498476907e-06	3.2158959472635617e-06	6.627493245330002e-06	0.0	0.0	0.0	3.3138988403278626e-08	6.69316883784964e-08	0.0	4.767248848481532e-06	3.3150964322114055e-08	1.274978511327728e-07	3.3372280490598776e-08	3.314051068802449e-08	2.178705004890645e-06	3.2922878115468798e-06	6.7855022310781335e-06	0.0	0.0	0.0	3.392908709685247e-08	6.860345690384745e-08	0.0	4.881271176020122e-06	3.394148851624295e-08	1.3053812208682405e-07	3.417049020581084e-08	3.393066314401034e-08	2.2310759796640517e-06	3.371334515223513e-06	6.948905895572576e-06	0.0	0.0	0.0	3.4746158099588724e-08	7.017452344436697e-08	0.0	4.999124192924782e-06	3.4758970928683433e-08	1.3368208265105935e-07	3.499551374337218e-08	3.474778682514121e-08	2.285161625844893e-06	3.452985073291284e-06	7.117608678507857e-06	0.0	0.0	0.0	3.558972387688674e-08	7.18521174088992e-08	0.0	5.120746406751465e-06	3.5602943964193006e-08	1.369279333577378e-07	3.584692091616705e-08	3.5591404463694926e-08	2.340938379741331e-06	3.5372022649275857e-06	7.291542395106011e-06	0.0	0.0	0.0	3.645944374794422e-08	7.375507130681854e-08	0.0	5.246095023041383e-06	3.647307423485033e-08	1.402743910083191e-07	3.672441239972254e-08	3.646117562191097e-08	2.3983907351755215e-06	3.6239612191965053e-06	7.470663392094799e-06	0.0	0.0	0.0	3.7355099667150844e-08	7.554633600665782e-08	0.0	5.375141247790727e-06	3.736912970386223e-08	1.437205623103841e-07	3.762778684932216e-08	3.735688247488685e-08	2.457509122984209e-06	3.7132462012735858e-06	7.654945974395283e-06	0.0	0.0	0.0	3.827656335753802e-08	7.740993052688263e-08	0.0	5.507872240218515e-06	3.829099290735118e-08	1.4726599471617355e-07	3.855695457250947e-08	3.8278396944039793e-08	2.5182908451763453e-06	3.8050520091031306e-06	7.844385363243852e-06	0.0	0.0	0.0	3.92238111045008e-08	7.930314548106704e-08	0.0	5.644287829117684e-06	3.923863788422616e-08	1.5091058769012044e-07	3.951191454413971e-08	3.922569549394069e-08	2.5807386030118386e-06	3.899381738859602e-06	8.038993145522227e-06	0.0	0.0	0.0	4.0196901003062286e-08	8.127837590358265e-08	0.0	5.784400587788117e-06	4.021213031939341e-08	1.5465459324222197e-07	4.0492754933567585e-08	4.01988363801927e-08	2.6448605734366653e-06	3.996246885222098e-06	8.238797561247263e-06	0.0	0.0	0.0	4.119597439784975e-08	8.333694565010403e-08	0.0	5.92823333079024e-06	4.1211609954647745e-08	1.5849854828994096e-07	4.149963558241209e-08	4.119796109193499e-08	2.710669292159841e-06	4.095665644086425e-06	8.443840055870867e-06	0.0	0.0	0.0	4.222123864533202e-08	8.541008512025427e-08	0.0	6.075818033569454e-06	4.2237282819311445e-08	1.6244324475828357e-07	4.2532780443353056e-08	4.222327711481723e-08	2.7781811850641333e-06	4.197662195324445e-06	8.654173850318575e-06	0.0	0.0	0.0	4.327295996514563e-08	8.738104676954079e-08	0.0	6.227193827110833e-06	4.328940697260675e-08	1.6648967474654793e-07	4.35924635442727e-08	4.3275050783459285e-08	2.8474156926902914e-06	4.302265365228098e-06	8.869861261479272e-06	0.0	0.0	0.0	4.4351450044272654e-08	8.955884633454276e-08	0.0	6.382410141151196e-06	4.436831412050455e-08	1.7063911364338898e-07	4.467903099341073e-08	4.4353593887357824e-08	2.9183967276023776e-06	4.40951082109998e-06	9.090978265509963e-06	0.0	0.0	0.0	4.54570888558382e-08	9.198462888550837e-08	0.0	6.541523139754676e-06	4.547438465431694e-08	1.7489302413865552e-07	4.579287602849745e-08	4.5459286491957724e-08	2.9911510728280486e-06	4.519438641555016e-06	9.317609540961527e-06	0.0	0.0	0.0	4.659029987513677e-08	9.437647189507194e-08	0.0	6.704593478833657e-06	4.660803179390082e-08	1.79252995227658e-07	4.693442332050974e-08	4.6592552155075456e-08	3.0657073867228093e-06	4.632091802069352e-06	9.549845404104604e-06	0.02196215069148871	0.0	0.0	3.0002025143026437e-06	7.594402477491738e-05	9.3580229487877e-06	4.775153475727396e-08	1.6945323053732198e-07	2.264163121784205e-06	1.3287382730813231e-06	0.0044233642404133775	9.413245542884995e-07	0.002738859521630654	0.0009494037140275179	0.0005421074626391477	1.152332973573245e-07	0.0003357099624081848	0.0001157713337959133	1.8401814174062492e-07	3.6803075380698394e-05	1.1854122252670229e-05	4.910734481812464e-06	1.6945063515607111e-07	3.388960795855068e-05	1.0915387435853425e-05	0.0019711750550875083	0.9950001311469182	1.3114691827676658e-07	0.0008100704278601906	0.000508353350846366	1216.5359632165985	1216.7203708859643	0.00931866609882644	2.6234917695127792e-08	0.0002232071387952755	1.1895282634890569e-07	5.955916425602712e-06	9.484549253867899e-08	1.1911434728484145e-07	5.963957693984552e-06	9.497353473980141e-08	1.1927513425886743e-07	5.971961968011167e-06	9.510098775909962e-08	1.1941707920643584e-07	5.97992893158265e-06	9.522784656287884e-08	4.637226174116897e-08	5.987761993559728e-06	9.535257311670357e-08	1.0505524091172559e-07	5.99560344869128e-06	9.547743314903981e-08	1.0519279181902458e-07	6.003406765836743e-06	9.56016857885046e-08	1.0532967345075835e-07	6.011171642580974e-06	9.572532621906058e-08	1.2021918045840747e-07	6.018948077817705e-06	9.584915063007656e-08	1.203564253582359e-07	6.026685379688796e-06	9.597235179656904e-08	1.057380130644426e-07	6.034333068976955e-06	9.609412588111232e-08	4.6794086279719405e-08	6.041898119912146e-06	9.621458404448242e-08	1.208335519159439e-07	6.049516726240894e-06	9.633589484939065e-08	1.2098588400830224e-07	6.057094989106382e-06	9.645656313963319e-08	1.0627143642678257e-07	6.064582625827051e-06	9.657578820848634e-08	1.2128712158934325e-07	6.072079311830098e-06	9.669515729815923e-08	1.2141860947821812e-07	6.079534722708089e-06	9.68138690368376e-08	1.2158608242722298e-07	6.0869485714010746e-06	9.693191885343484e-08	1.2171586822160386e-07	6.094320529437166e-06	9.704930151727052e-08	1.2188171687535202e-07	6.101650308523602e-06	9.716601243732613e-08	1.0705298483926299e-07	6.1088879745605425e-06	9.728125645952106e-08	1.0717994012930124e-07	6.116082936391087e-06	9.739582037424988e-08	1.2229830291743797e-07	6.123284366220949e-06	9.751048720229575e-08	1.2246082870373603e-07	6.130442383675582e-06	9.762446264499674e-08	1.2260394741168924e-07	6.137556670257062e-06	9.773774163063127e-08	4.759442141594887e-08	6.14454069562585e-06	9.784894635436034e-08	1.2286720552182943e-07	6.151567102727938e-06	9.796082577448087e-08	1.2300767030446285e-07	6.1585488545155135e-06	9.807199401628651e-08	1.0805102937400293e-07	6.165436568019627e-06	9.818166470441785e-08	1.233036213542845e-07	6.17232813680151e-06	9.829139669798122e-08	1.2342270112886927e-07	6.179174114006058e-06	9.840040260399745e-08	1.2355955729269963e-07	6.185974198592412e-06	9.850867762858682e-08	4.7969815303938526e-08	6.192645587107816e-06	9.861490332115137e-08	1.2384763141132767e-07	6.199353509788076e-06	9.872171058549893e-08	1.2398174680709337e-07	6.206014613806534e-06	9.882777222181483e-08	1.240961145215782e-07	6.212628581743199e-06	9.893308317546363e-08	4.81764714459733e-08	6.219114820904985e-06	9.903636020415558e-08	1.0911337822164806e-07	6.225585761334501e-06	9.913939341514968e-08	1.092268789271394e-07	6.232008786999865e-06	9.924166354413727e-08	1.246157458109874e-07	6.238431832506646e-06	9.934393389913564e-08	1.2474414337734506e-07	6.2448062079154724e-06	9.944542914350043e-08	4.8425947624258444e-08	6.251054148762951e-06	9.954491107676071e-08	1.2499646380748622e-07	6.257330832115206e-06	9.964485049732775e-08	1.25121934168047e-07	6.263557919718453e-06	9.974400006693234e-08	4.85713300603885e-08	6.269659391571448e-06	9.984114936728361e-08	4.861863465922592e-08	6.275711822239726e-06	9.993751764955403e-08	4.866555891888237e-08	6.281714913747341e-06	1.0003310016876773e-07	4.871210052877632e-08	6.2876683682814025e-06	1.0012789218251634e-07	1.2574743020306317e-07	6.293645247231347e-06	1.0022305699185817e-07	4.880459531318653e-08	6.299497938234137e-06	1.0031624427339912e-07	4.884997049428801e-08	6.305300096077849e-06	1.0040862677847225e-07	4.8894953766912707e-08	6.311051423669555e-06	1.0050019977619366e-07	1.2619578241722567e-07	6.3168225560413745e-06	1.0059208792619542e-07	1.2631114198168668e-07	6.322541034047825e-06	1.006831375195906e-07	1.1092743157767405e-07	6.328159632179836e-06	1.0077259654503638e-07	4.907217897795836e-08	6.333702898718565e-06	1.0086085602993222e-07	4.91151544324565e-08	6.339193845299361e-06	1.0094828228572609e-07	4.915772412329957e-08	6.344632176216171e-06	1.01034870603144e-07	1.2686702200687044e-07	6.3500847774057564e-06	1.0112168593491764e-07	1.2697601115857396e-07	6.355482898471487e-06	1.0120763363667183e-07	1.2710317474029763e-07	6.360826237714258e-06	1.0129270890409257e-07	1.2719071474487454e-07	6.366114482961506e-06	1.0137690676625155e-07	1.272964169054959e-07	6.371347333482092e-06	1.0146022243428228e-07	1.2742032326622433e-07	6.376524488226252e-06	1.0154265111424004e-07	1.2752381939275295e-07	6.381645640087597e-06	1.0162418791582588e-07	1.2760685209715008e-07	6.386710483086823e-06	1.0170482796669748e-07	1.2772744499270074e-07	6.391718719980987e-06	1.0178456653350558e-07	1.278081886466876e-07	6.396670043207328e-06	1.0186339871875405e-07	4.96033104785924e-08	6.401503550938332e-06	1.0194035487126575e-07	1.2800376118342874e-07	6.406340823900653e-06	1.0201737074457427e-07	4.967828150205271e-08	6.4110610342070905e-06	1.0209252257569171e-07	1.281947869959166e-07	6.4157830691499925e-06	1.02167703223618e-07	1.1256272743535491e-07	6.42040166794606e-06	1.0224123668044824e-07	1.126437241876402e-07	6.424961780303057e-06	1.0231383871172975e-07	1.2847261604489222e-07	6.429507912253241e-06	1.0238621801753046e-07	4.9857877094180435e-08	6.433938945444875e-06	1.0245676456028571e-07	1.286715377764935e-07	6.438366890066162e-06	1.025272616766692e-07	1.2876004820714414e-07	6.442734947241331e-06	1.0259680505768985e-07	1.2882783250070928e-07	6.447042821246916e-06	1.0266538999449837e-07	1.2893346958088184e-07	6.45129021857417e-06	1.0273301181331349e-07	1.1318540433718927e-07	6.455432761266468e-06	1.0279896385660049e-07	5.0058845404165144e-08	6.459506891946019e-06	1.0286382656599365e-07	5.009042720488918e-08	6.4635211060148105e-06	1.029277350789152e-07	5.012154433677295e-08	6.4674751208537625e-06	1.0299068489407159e-07	5.015219460788418e-08	6.471368654611189e-06	1.0305267152341252e-07	1.1353749306746283e-07	6.475206628615477e-06	1.031137731859523e-07	1.2947677806860298e-07	6.479025682553894e-06	1.0317457346013872e-07	1.1367175917290077e-07	6.482738739234466e-06	1.032336857679179e-07	5.027051098192465e-08	6.486385600652669e-06	1.0329174404660115e-07	1.2971983607375835e-07	6.49001629130389e-06	1.0334954456715555e-07	1.2979240009443747e-07	6.4935833355892895e-06	1.0340633149683889e-07	1.1392701927933559e-07	6.497043767855145e-06	1.0346142067166914e-07	1.2993284991088288e-07	6.500482793711386e-06	1.0351616886415667e-07	5.0408049473442895e-08	6.503814640316599e-06	1.0356921042537738e-07	5.043387469442479e-08	6.507083228612608e-06	1.0362124457759139e-07	1.301334898179336e-07	6.510329457523351e-06	1.0367292241808706e-07	5.0484370406784254e-08	6.5134699543325126e-06	1.0372291667426543e-07	5.050871167492783e-08	6.516546378981272e-06	1.037718905625016e-07	1.1432963321198778e-07	6.5195556047742e-06	1.0381979413662008e-07	1.1438239051482083e-07	6.5224989519433236e-06	1.0386664857555785e-07	1.1443399187831321e-07	6.525376151055145e-06	1.0391244958998864e-07	1.3047926805094038e-07	6.528228235213055e-06	1.0395785056632344e-07	5.062309507153999e-08	6.5309776135859094e-06	1.0400161615704755e-07	1.1458263065525976e-07	6.5336552549439135e-06	1.0404423916500657e-07	1.1462956978758166e-07	6.53626567107853e-06	1.0408579159538084e-07	5.068538510562697e-08	6.538815966500267e-06	1.0412638674346964e-07	1.3076758934520787e-07	6.5413323689861455e-06	1.0416644191200516e-07	1.308178661482089e-07	6.543780459502672e-06	1.0420540919773448e-07	5.0743621842798937e-08	6.54612903067687e-06	1.0424279184526697e-07	1.1484822082896866e-07	6.548400389179833e-06	1.0427894471403869e-07	1.3095907314201574e-07	6.550642918996547e-06	1.0431463840544999e-07	1.3098401720351757e-07	6.552816094403284e-06	1.0434922761715707e-07	1.3104728409813117e-07	6.554919641399408e-06	1.0438270798421665e-07	1.1500228851873652e-07	6.556913798440144e-06	1.044144463733031e-07	5.0845389751972555e-08	6.5588514497199945e-06	1.0444528505090478e-07	1.3116783675890734e-07	6.5607455700350575e-06	1.0447543026702564e-07	1.3120566729324953e-07	6.56256904598132e-06	1.0450445046199546e-07	1.3122219380417112e-07	6.564321630678101e-06	1.045323417046627e-07	1.1516704031045366e-07	6.565964340015286e-06	1.0455848324349093e-07	1.313098868791544e-07	6.567574532764311e-06	1.0458410687787996e-07	1.3134203861828986e-07	6.569113082840149e-06	1.0460858959719837e-07	1.1525098136252637e-07	6.570541509878296e-06	1.0463131867036425e-07	1.3140127394500336e-07	6.571936200537242e-06	1.0465351041449313e-07	1.3140919608350234e-07	6.5732585235807315e-06	1.0467454970054798e-07	1.1532358737652013e-07	6.574470481369466e-06	1.0469383148554715e-07	1.3147969656370457e-07	6.575647489362083e-06	1.047125566190773e-07	5.099050665490983e-08	6.576735529922591e-06	1.0472986516785951e-07	1.315049593598484e-07	6.5777669891600345e-06	1.0474627243199546e-07	1.3152553290796014e-07	6.578724884366972e-06	1.0476150818641147e-07	1.315446353537536e-07	6.5796089821582014e-06	1.0477556871505592e-07	1.154347528954661e-07	6.580382316213729e-06	1.0478786540203145e-07	1.315976188120713e-07	6.581118296762167e-06	1.047995671609901e-07	1.3161228573135567e-07	6.5817797953784805e-06	1.0481008279685374e-07	1.1547271198374352e-07	6.582330378767652e-06	1.0481883218030153e-07	1.1548232928916768e-07	6.5828063849056495e-06	1.048263939212534e-07	1.3162593737993658e-07	6.583243463828169e-06	1.0483333567636677e-07	1.1549826370035284e-07	6.583569484610194e-06	1.048385089078009e-07	1.3164109158380763e-07	6.5838557906964285e-06	1.0484304961107845e-07	1.3164676395793717e-07	6.584066293719527e-06	1.048463831560342e-07	1.316708764420711e-07	6.584200766611727e-06	1.0484850592526639e-07	5.105664748428094e-08	6.584255493010586e-06	1.0484935896033253e-07	5.105705850022223e-08	6.584235577388444e-06	1.0484902332699962e-07	1.1551541248263987e-07	6.584107948688442e-06	1.0484697222051405e-07	1.316515430450498e-07	6.583938283068934e-06	1.0484425160848392e-07	1.3166805274724986e-07	6.583691560585689e-06	1.0484030387556223e-07	1.1550573754457612e-07	6.5833335423728225e-06	1.048345838407195e-07	1.3165585202810746e-07	6.582932320741553e-06	1.0482817572426742e-07	5.104671645712102e-08	6.5824562909978045e-06	1.0482057652355909e-07	1.3163820147753782e-07	6.581900510051144e-06	1.0481170707160943e-07	5.1038687967417406e-08	6.581271365813048e-06	1.0480166954338002e-07	1.1546305811921809e-07	6.580527149025821e-06	1.0478979934946996e-07	1.1544995715441741e-07	6.5797049244147424e-06	1.0477668689349943e-07	1.315829627600137e-07	6.5788372468410065e-06	1.047628505378916e-07	1.3156555609986837e-07	6.5778908065830094e-06	1.047477599021509e-07	1.1540357100687231e-07	6.57683307105062e-06	1.0473089697916923e-07	1.315253665688397e-07	6.575728764119905e-06	1.0471329234422911e-07	1.3148329684335278e-07	6.5745451743308876e-06	1.0469442514848976e-07	1.3147950243183214e-07	6.573282095523705e-06	1.0467429210669943e-07	1.3145418776647135e-07	6.571939371186697e-06	1.0465289072728072e-07	1.3142728019936947e-07	6.570516833059279e-06	1.046302183317899e-07	1.1527393031707356e-07	6.568983143465046e-06	1.0460577594602437e-07	1.3136804972441075e-07	6.567400702304757e-06	1.0458055713322582e-07	1.3131644270231385e-07	6.565737981692917e-06	1.0455405989328472e-07	1.313030404337708e-07	6.563994786275655e-06	1.0452628111267404e-07	1.312681235264995e-07	6.562170975199744e-06	1.044972185493635e-07	1.3123159432619784e-07	6.56026639580148e-06	1.0446686977360769e-07	1.1509382089132747e-07	6.558250930842979e-06	1.0443475524783968e-07	1.3115308776231756e-07	6.5561845972168785e-06	1.0440183058417844e-07	1.3109183710573977e-07	6.5540370827837646e-06	1.0436761314436778e-07	5.082234120340912e-08	6.551831740850909e-06	1.0433247504583561e-07	1.3102454600186434e-07	6.5495223468162426e-06	1.0429567972481889e-07	1.1490509517224714e-07	6.547102388331685e-06	1.0425712377216124e-07	1.1486259267315605e-07	6.544601117457276e-06	1.0421727294753696e-07	1.3085993975900535e-07	6.542046964648734e-06	1.0417657992985292e-07	1.1477380648457213e-07	6.539382470960018e-06	1.0413412984494051e-07	1.1472701359866712e-07	6.536636292428818e-06	1.0409037895732048e-07	5.06873071510407e-08	6.533866510954521e-06	1.040462523620601e-07	1.3064507083394674e-07	6.530985071398851e-06	1.0400034742926542e-07	1.145795484217924e-07	6.527993646254736e-06	1.0395269108846504e-07	1.3054731214981657e-07	6.52494734996963e-06	1.039041608773639e-07	1.3048633384034357e-07	6.5218183563406725e-06	1.038543137489705e-07	1.1441858503212479e-07	6.518579710580179e-06	1.0380272052598025e-07	1.3033911976366687e-07	6.515285264636289e-06	1.037502386399232e-07	1.3027318864052543e-07	6.5119078146552275e-06	1.0369643495487715e-07	1.3022533442879908e-07	6.508447238811026e-06	1.0364130752812025e-07	1.1418381094119663e-07	6.504877477419075e-06	1.035844414410329e-07	5.044088975251339e-08	6.501290738670438e-06	1.035273051601366e-07	1.3001283774314764e-07	6.497581539674117e-06	1.0346821853089532e-07	1.2991890871815093e-07	6.493788910850246e-06	1.0340780332344498e-07	1.1392645341264827e-07	6.489887605833503e-06	1.0334565757096792e-07	1.1385796073053347e-07	6.485903157075248e-06	1.0328218779692956e-07	1.13788009329753e-07	6.481835499990031e-06	1.0321739297667936e-07	5.026212420249336e-08	6.477755024862284e-06	1.031523942032246e-07	1.2954181481000516e-07	6.473545735877761e-06	1.0308534390652327e-07	1.2943795741608514e-07	6.469252590305026e-06	1.0301695823947474e-07	1.2935205626348942e-07	6.464875500333616e-06	1.0294723580519227e-07	1.2928407052277343e-07	6.4604143844301925e-06	1.0287617530703858e-07	5.009594182029877e-08	6.455920170972475e-06	1.0280458798708906e-07	5.006107710237606e-08	6.451343838516042e-06	1.0273169297149229e-07	1.1318131363025637e-07	6.446609513284599e-06	1.0265628184799758e-07	1.2889900996841293e-07	6.441814188769756e-06	1.0257989928026196e-07	4.9951648941485105e-08	6.436989530214723e-06	1.0250304982809164e-07	1.1292933573134489e-07	6.432004461391273e-06	1.0242364577256959e-07	4.987555060161887e-08	6.427014485708521e-06	1.0234416374959086e-07	1.285264473511381e-07	6.421884293836061e-06	1.0226244863911596e-07	1.1266418316097244e-07	6.416648204838325e-06	1.0217904725622674e-07	1.2829957398347393e-07	6.4113495930611e-06	1.0209465017196533e-07	1.1247926431411653e-07	6.405945481216574e-06	1.0200857314368695e-07	1.1238440556810294e-07	6.400457472288284e-06	1.0192116011210529e-07	1.279756593138363e-07	6.394906227592315e-06	1.018327400301604e-07	1.1219063471367453e-07	6.389250146269484e-06	1.0174265057116895e-07	1.120913553440545e-07	6.383510154636594e-06	1.0165122489994839e-07	1.2765596352830082e-07	6.3777062050452226e-06	1.0155878067989454e-07	1.275398353378954e-07	6.3718178593399e-06	1.0146499251848012e-07	1.1178537570974521e-07	6.365825639171778e-06	1.0136955030300271e-07	1.2728283279400396e-07	6.359768823403019e-06	1.0127307938415723e-07	1.2716166607546475e-07	6.353627652401077e-06	1.0117526517909839e-07	1.2705806914394145e-07	6.347402115418191e-06	1.0107610751345467e-07	1.1135682883324144e-07	6.341073714301149e-06	1.0097531188812063e-07	4.9170197089395165e-08	6.3347527162666975e-06	1.0087463433388225e-07	1.266804262713999e-07	6.328275618022803e-06	1.0077147076599281e-07	1.1102112634114712e-07	6.321696459831245e-06	1.0066668204807733e-07	1.1090565240318025e-07	6.315033644499505e-06	1.0056056116095327e-07	1.107887108019962e-07	6.308287224832476e-06	1.0045310895032577e-07	1.2615092608517366e-07	6.3014744027224435e-06	1.0034459927357542e-07	4.886303840352889e-08	6.294656391777318e-06	1.0023600722828464e-07	1.2587821549157263e-07	6.287676598389168e-06	1.0012483868544357e-07	1.1030856236197487e-07	6.280596463493767e-06	1.0001207236498575e-07	1.1018429933058314e-07	6.273433015741483e-06	9.989797936507452e-08	1.1005857469769699e-07	6.266186335683115e-06	9.978256097272907e-08	4.858932606329777e-08	6.258956004146016e-06	9.966740311076496e-08	1.2516397581098363e-07	6.251559303854739e-06	9.954959572689087e-08	1.2501599573437663e-07	6.244079084044546e-06	9.943045837601368e-08	1.0954339330083446e-07	6.236500408398354e-06	9.930975328205236e-08	1.0941038400971093e-07	6.228838916108552e-06	9.918772941669254e-08	1.0927592184301483e-07	6.2210947141693995e-06	9.90643884883148e-08	1.243876677445092e-07	6.213282250461141e-06	9.893996049610799e-08	1.0900289783200516e-07	6.2053726591103505e-06	9.881398591822056e-08	1.0886408313957515e-07	6.197380670836691e-06	9.868669925407211e-08	1.0872382292510898e-07	6.189306402873187e-06	9.855810237626526e-08	4.7993020058990635e-08	6.181256930491555e-06	9.842990054814756e-08	1.0844085108251234e-07	6.173019161891894e-06	9.829870010607642e-08	1.2344474532229962e-07	6.164712356310956e-06	9.816640025709918e-08	4.780226395099532e-08	6.156419761762658e-06	9.80343269835481e-08	1.23112670460923e-07	6.1479494518363315e-06	9.789942351698834e-08	1.2292458820632247e-07	6.139397142838857e-06	9.776321431150551e-08	1.077062202873361e-07	6.130750989611706e-06	9.762551081648649e-08	1.0755448379766679e-07	6.122023634819828e-06	9.748651428335058e-08	1.224060222608549e-07	6.113226720516179e-06	9.73464100336123e-08	1.0724694137970036e-07	6.104337160529545e-06	9.720483058598583e-08	1.0709093478397467e-07	6.09536688456442e-06	9.706196583368048e-08	1.069335121860199e-07	6.086316064520054e-06	9.691781851941679e-08	4.7194216652091823e-08	6.0773005588963234e-06	9.677423376644892e-08	1.2152990638102404e-07	6.0681000899684485e-06	9.662770341907278e-08	1.2132746526576697e-07	6.05881910758314e-06	9.647989099832837e-08	1.0629212662002586e-07	6.049447954437999e-06	9.63306427949107e-08	1.0612767142546921e-07	6.0399971607850586e-06	9.618012642139728e-08	4.683496954769616e-08	6.030586165807203e-06	9.603024402136085e-08	1.2057713933353996e-07	6.0209864404417535e-06	9.587735604780983e-08	1.056282004899749e-07	6.011298294970042e-06	9.572306017370724e-08	1.2020957947433657e-07	6.001539886414612e-06	9.556764538658534e-08	1.2001437196770102e-07	5.991702332103867e-06	9.541097031894163e-08	1.0511429823464706e-07	5.981777763583964e-06	9.525290974352449e-08	1.1961905191367724e-07	5.971782879276754e-06	9.509372942000497e-08	4.630590955193439e-08	5.961826039223437e-06	9.493515521238631e-08	1.1921994120004483e-07	5.951675389663536e-06	9.477349455928089e-08	1.0441187845529666e-07	5.941439607756862e-06	9.461047837091112e-08	1.1879413076047316e-07	5.931133545589373e-06	9.444634300487995e-08	1.1860597867521627e-07	5.920749942874748e-06	9.428097292812776e-08	4.591011011121478e-08	5.910410203836767e-06	9.411630163513998e-08	1.1819143852560458e-07	5.89987328176973e-06	9.394849018566952e-08	1.035028307593423e-07	5.8892536892485895e-06	9.377936241219389e-08	4.566583436429866e-08	5.878687718268343e-06	9.36110887353149e-08	4.558388805049076e-08	5.86804738067628e-06	9.34416308950827e-08	1.0294434054817353e-07	5.857202093615279e-06	9.326890930764758e-08	1.1710934749599845e-07	5.846286772189923e-06	9.309507246785085e-08	1.1690875726997567e-07	5.835296087293888e-06	9.292003559508825e-08	1.0236961548065652e-07	5.8242258454483495e-06	9.274373198366912e-08	1.0217535410557596e-07	5.813081403602976e-06	9.256624686299783e-08	1.1624454767851167e-07	5.801867121943567e-06	9.23876495949015e-08	1.0178300294434249e-07	5.790574896111406e-06	9.220781127658838e-08	4.490051847134139e-08	5.7793447848504665e-06	9.202896229900393e-08	1.1555220121528538e-07	5.767910271186597e-06	9.184685822765255e-08	1.0118713099029238e-07	5.756399400868913e-06	9.166353838722013e-08	1.0098514017603366e-07	5.744816196692105e-06	9.147906676220434e-08	1.007818805119306e-07	5.733160999802402e-06	9.129344879089301e-08	1.005773579837012e-07	5.721434155203012e-06	9.11066899679665e-08	1.1441134508149161e-07	5.709638196600453e-06	9.091883056583652e-08	1.1415809142395228e-07	5.69777080185569e-06	9.072983368475604e-08	9.995634180491256e-08	5.685830511261952e-06	9.053967615357146e-08	9.97468182693831e-08	5.673819987199109e-06	9.034840029412875e-08	1.1344174594947522e-07	5.661740911451394e-06	9.015603281704678e-08	9.932410466372761e-08	5.649590743815784e-06	8.996253342354474e-08	1.1295717639296384e-07	5.6373723065809085e-06	8.976794690069392e-08	4.371235717936675e-08	5.625227379093672e-06	8.957453126336337e-08	1.1248697416090003e-07	5.612871558905736e-06	8.937775720488411e-08	1.1222281959648788e-07	5.600447272923988e-06	8.917989297435113e-08	1.119743440349824e-07	5.587954866550768e-06	8.898094407356242e-08	1.1174144138287518e-07	5.575394691376271e-06	8.878091610297796e-08	9.780895293997494e-08	5.5627677641954155e-06	8.857982533089066e-08	1.1122078808102403e-07	5.550073714514131e-06	8.837766570724482e-08	1.1098373949026495e-07	5.537313133917226e-06	8.817444673365437e-08	9.714072721844114e-08	5.5244877273962355e-06	8.797019563254904e-08	1.1045522692263918e-07	5.5115957842844615e-06	8.776488501297985e-08	9.668946134718786e-08	5.498640270282847e-06	8.755856225727029e-08	1.099549711733968e-07	5.485618587302763e-06	8.735118583863081e-08	1.0967788908915262e-07	5.472532610078325e-06	8.714278569125405e-08	9.600401778530346e-08	5.459385026962827e-06	8.693340469649069e-08	4.233200497712998e-08	5.446325758465763e-06	8.672543026462162e-08	4.223072689278435e-08	5.4332049730611906e-06	8.65164763320754e-08	9.531393751258733e-08	5.419870798029731e-06	8.630412432755696e-08	4.202556210023226e-08	5.406627857073954e-06	8.60932253784457e-08	4.19228599714775e-08	5.3933247512812795e-06	8.588136846517996e-08	9.461416461617392e-08	5.379808099458755e-06	8.566611099960964e-08	1.0756182493404972e-07	5.366227471118306e-06	8.544983480119029e-08	1.072902333281163e-07	5.35258667637208e-06	8.523260062271116e-08	1.070336601795836e-07	5.338886166535619e-06	8.501441564870425e-08	4.139750919971188e-08	5.325286844679827e-06	8.479784231547554e-08	9.34203207793168e-08	5.311473943574387e-06	8.457786791322528e-08	9.31779507753379e-08	5.297603391886871e-06	8.435697559134203e-08	1.0593392050576457e-07	5.283670557830645e-06	8.413509152113642e-08	9.26900960517354e-08	5.269685931719034e-06	8.3912382898355e-08	9.244471421497843e-08	5.255645160640993e-06	8.368878032907316e-08	1.0507877770208579e-07	5.241543039135153e-06	8.346420085252679e-08	4.064259904136378e-08	5.227550343164955e-06	8.324136418777432e-08	1.0453277682351738e-07	5.213338114468555e-06	8.301503158917912e-08	9.145600856972112e-08	5.199077688422813e-06	8.278793168590176e-08	9.120578942264535e-08	5.184763719846209e-06	8.255997928949071e-08	9.095463122242711e-08	5.1703967665826985e-06	8.233118328856733e-08	1.0338964731016776e-07	5.15597040563203e-06	8.210144133159159e-08	1.0308548153812146e-07	5.141491755979931e-06	8.187086685667529e-08	1.0279593945866501e-07	5.126961332472521e-06	8.163946806047566e-08	1.025208996864737e-07	5.1123796562635554e-06	8.140725324378003e-08	1.0222925414089324e-07	5.097747358070754e-06	8.117423245153847e-08	8.942781833382716e-08	5.083072996241006e-06	8.094054203926362e-08	3.941365389161348e-08	5.068513417893943e-06	8.07086796853876e-08	1.013365365599452e-07	5.053733663835237e-06	8.047331119426838e-08	8.865554795899552e-08	5.038914114689002e-06	8.023730920834346e-08	1.0075989093159388e-07	5.0240385758321205e-06	8.000041570206874e-08	3.895584224135106e-08	5.009290156555782e-06	7.97655467688379e-08	8.787573958241034e-08	4.994330701090318e-06	7.952731731786097e-08	8.761326096971852e-08	4.979325819554235e-06	7.928836464065379e-08	9.955300232929793e-08	4.964266690647159e-06	7.904854820020163e-08	9.926690220609229e-08	4.949162878283451e-06	7.88080203647856e-08	9.89648193287714e-08	4.934015063700434e-06	7.85667919805331e-08	9.864690467293514e-08	4.918823930344783e-06	7.832487393140828e-08	9.835802863159652e-08	4.903590001580937e-06	7.80822745518124e-08	8.602113334055496e-08	4.888324377951269e-06	7.783917067600841e-08	9.774802804692543e-08	4.87300712036727e-06	7.759524465375874e-08	8.548453282936885e-08	4.857659784136567e-06	7.735083987367446e-08	9.712000786943112e-08	4.842261768183247e-06	7.710562814301981e-08	8.494508338588463e-08	4.826835236726814e-06	7.685996254753596e-08	8.467441440039777e-08	4.811370196694437e-06	7.661368388739302e-08	9.619434901245153e-08	4.795855885960493e-06	7.636662072392549e-08	3.718630585520314e-08	4.780485661327616e-06	7.612185230116348e-08	8.386118173712107e-08	4.7649089924388794e-06	7.587379652310499e-08	3.694631773521668e-08	4.749467134829104e-06	7.562788772503108e-08	3.682656882320181e-08	4.733990565741599e-06	7.538142634096086e-08	8.304539942620389e-08	4.718308804067348e-06	7.513169754510142e-08	3.658494184122581e-08	4.702764684745619e-06	7.488416081125128e-08	3.646440030917922e-08	4.68718790254134e-06	7.463610411576976e-08	8.222422448254469e-08	4.671407271364654e-06	7.438480141087095e-08	9.339552031283921e-08	4.655582083003744e-06	7.413278927589505e-08	9.307906775773343e-08	4.639725530215306e-06	7.388027786025658e-08	9.277604870277278e-08	4.623838264368062e-06	7.362727753501398e-08	9.245830770942813e-08	4.607921048119609e-06	7.337380044524051e-08	9.212600450400967e-08	4.5919746464537005e-06	7.31198587732651e-08	8.055367448167999e-08	4.576013386649966e-06	7.286568073115432e-08	9.150182650976914e-08	4.560010827473868e-06	7.261084514066059e-08	9.116796329090812e-08	4.543981224354659e-06	7.235557907204975e-08	7.971161920881608e-08	4.527939355611124e-06	7.210011791714997e-08	9.054036710300373e-08	4.51185788834694e-06	7.184402630118156e-08	9.021874586193195e-08	4.495751483966494e-06	7.158753775934192e-08	7.886542174524969e-08	4.479635476527447e-06	7.133089653258566e-08	8.956074073362547e-08	4.463481679524158e-06	7.107365365586957e-08	8.923772350135598e-08	4.4473051537143555e-06	7.081604902347684e-08	7.801542810413409e-08	4.4311216154063174e-06	7.055833296283966e-08	3.435788392695025e-08	4.4150918632060925e-06	7.030306602326576e-08	8.827010642992449e-08	4.398852166850358e-06	7.004445600182913e-08	7.716532146328181e-08	4.382608147278169e-06	6.978577738165109e-08	8.762055521465373e-08	4.366330073394883e-06	6.952655660593892e-08	8.729505618253636e-08	4.350033871618411e-06	6.92670473499745e-08	8.698237726151285e-08	4.333720271830157e-06	6.900726123601568e-08	8.664298692513108e-08	4.317390172850123e-06	6.874721257742502e-08	7.573608109019092e-08	4.301060309204716e-06	6.848716791285906e-08	7.544957714994559e-08	4.284715803143605e-06	6.822689027031025e-08	7.516281677175194e-08	4.26835743551747e-06	6.79663920842759e-08	8.534892586753366e-08	4.2519695676185995e-06	6.770542426716097e-08	7.458829329921776e-08	4.235585602437625e-06	6.744451884196044e-08	8.469352407029567e-08	4.219173465629461e-06	6.718316494412465e-08	7.401289673512807e-08	4.202767029707113e-06	6.6921902072869e-08	7.372505207367998e-08	4.186350640067723e-06	6.66604808884907e-08	8.370888139343242e-08	4.1699081039521175e-06	6.63986434843275e-08	8.336741451404002e-08	4.153456940849903e-06	6.613666889726415e-08	8.305104779271195e-08	4.136997837214329e-06	6.58745680586051e-08	8.272188676377936e-08	4.120531650165397e-06	6.561235461802076e-08	3.194939307813306e-08	4.104252102002841e-06	6.535311348049808e-08	8.206701560474771e-08	4.087774238857897e-06	6.509071449811262e-08	8.172509396957043e-08	4.071291752803051e-06	6.482824209670843e-08	8.139551751863817e-08	4.054805394818935e-06	6.456570823526644e-08	8.107815139589441e-08	4.0383159180663975e-06	6.430312490784818e-08	3.131185417481923e-08	4.02201737141056e-06	6.404358220839348e-08	3.118546811815169e-08	4.005717447023664e-06	6.37840177651041e-08	7.026792777619139e-08	3.989241780813345e-06	6.352165500183077e-08	7.97669798157831e-08	3.972748446023887e-06	6.32590110380402e-08	7.942510135616873e-08	3.9562562130889215e-06	6.299638482668717e-08	7.910732246805476e-08	3.93976582090455e-06	6.273378813619368e-08	7.877754250213624e-08	3.923278183219814e-06	6.247123551915844e-08	7.844781821467027e-08	3.906794163001918e-06	6.220874071888095e-08	6.853239835325314e-08	3.890333170115985e-06	6.19466128653591e-08	7.778897674809377e-08	3.873859147671027e-06	6.168427769473493e-08	7.744778778319141e-08	3.857391378471228e-06	6.142204231127319e-08	6.766567263956853e-08	3.840949362840677e-06	6.116021728248454e-08	7.678975413386085e-08	3.824496692197108e-06	6.089822274538327e-08	6.708856879282825e-08	3.8080715742533497e-06	6.063666720582674e-08	6.68004076431501e-08	3.7916562127423185e-06	6.037526723019712e-08	6.651241817970046e-08	3.7752514142455064e-06	6.011403566051294e-08	2.927195457870408e-08	3.7590312528353547e-06	5.98557444288612e-08	7.516319616931455e-08	3.742630573466727e-06	5.959457880871232e-08	7.483521729328971e-08	3.726242661919009e-06	5.933361670649559e-08	2.8891926789156378e-08	3.710060262886877e-06	5.907592740333124e-08	7.418388173813293e-08	3.6937002133647766e-06	5.881540938678325e-08	7.384552438615157e-08	3.6773554806723256e-06	5.8555135486436997e-08	7.351871619004963e-08	3.6610268669255017e-06	5.829511847817669e-08	6.422068628677119e-08	3.6447346291757608e-06	5.803568097711057e-08	6.393486104738109e-08	3.628460433852056e-06	5.777653100144684e-08	7.255207275624965e-08	3.6121856246707907e-06	5.751737143154229e-08	6.33638341837702e-08	3.5959499986739986e-06	5.7258836072352976e-08	7.189104665943096e-08	3.5797154892556227e-06	5.700031867711699e-08	2.7755721625216562e-08	3.5636923732108155e-06	5.674516771879249e-08	6.25130913895338e-08	3.547520850842468e-06	5.648765380187257e-08	7.093348256073373e-08	3.531352889629058e-06	5.623019677571708e-08	7.059946471721113e-08	3.515208945787857e-06	5.5973122417818146e-08	7.028732914770169e-08	3.4990897696977113e-06	5.5716442677970044e-08	6.13797407883377e-08	3.4830160475977247e-06	5.546048699588667e-08	2.700589904501205e-08	3.467137567789624e-06	5.5207640506497993e-08	6.93260322978535e-08	3.4510977471665134e-06	5.4952225060462446e-08	6.899482322533227e-08	3.4350861620315125e-06	5.469725944844221e-08	6.867468538220306e-08	3.4191035949079945e-06	5.44427561312035e-08	6.836548883976604e-08	3.403150826663191e-06	5.4188727542978664e-08	6.804647987376908e-08	3.387228744446342e-06	5.393518781090782e-08	6.772808515800537e-08	3.3713381838721766e-06	5.368215024199764e-08	5.913856578704473e-08	3.3554998791430003e-06	5.342994503758015e-08	6.708343559990346e-08	3.339675030300644e-06	5.317795429001168e-08	2.589442096261065e-08	3.3240693523679167e-06	5.2929453785768417e-08	5.8309326500975725e-08	3.308332884957911e-06	5.267887087925898e-08	6.615041006172129e-08	3.2926123288008564e-06	5.2428541532289244e-08	6.58260718951274e-08	3.276928388617451e-06	5.2178795472898605e-08	5.748233524562565e-08	3.2613016929554453e-06	5.1929961216323036e-08	2.5286713341370015e-08	3.245876492017519e-06	5.168433569029563e-08	2.516710666554427e-08	3.23048947161007e-06	5.143931835971519e-08	5.6667664671781785e-08	3.2149791539534086e-06	5.119233794409157e-08	6.427390085842925e-08	3.1994898452559534e-06	5.094569226782698e-08	6.396421483377822e-08	3.1840421140898228e-06	5.069970888774205e-08	6.366500886977189e-08	3.1686367615337607e-06	5.045440056414073e-08	6.335695605839287e-08	3.153274697158109e-06	5.020978178258786e-08	6.304021464815399e-08	3.137956833345109e-06	4.9965867072863845e-08	6.27434675417016e-08	3.122683931455074e-06	4.972266855945514e-08	6.243806531366182e-08	3.1074569030919217e-06	4.948020075831929e-08	6.212416504354496e-08	3.092276651810655e-06	4.9238478055980144e-08	5.424304499932596e-08	3.0771635597863604e-06	4.8997825033218376e-08	6.15278284269981e-08	3.06207927135057e-06	4.8757630874949936e-08	6.12262005122936e-08	3.047044170278853e-06	4.8518220182813436e-08	5.3449557675205174e-08	3.0320785736018095e-06	4.827991649973329e-08	6.061711608016422e-08	3.017144285348864e-06	4.804211155709015e-08	6.03185348246364e-08	3.0022614872978593e-06	4.7805126739852704e-08	5.266396659442042e-08	2.9874502793211694e-06	4.7569282133910375e-08	5.972486450231224e-08	2.9726727495179755e-06	4.733397400203988e-08	2.304871890662167e-08	2.9581216313525693e-06	4.710227133743617e-08	5.188965698134456e-08	2.943470924521881e-06	4.6868983144924696e-08	5.163265253487695e-08	2.9288754842241783e-06	4.6636575222598236e-08	2.2709125715570504e-08	2.91448774622972e-06	4.6407474832667856e-08	5.8274971993435735e-08	2.899985462013215e-06	4.617655073573321e-08	5.798498912563682e-08	2.8855408930725765e-06	4.594654591415345e-08	5.7696161043395884e-08	2.871154871345901e-06	4.5717473616867884e-08	5.7408504387008224e-08	2.8568282257321957e-06	4.5489347042645474e-08	5.0112766157225394e-08	2.842580601609919e-06	4.52624790308506e-08	5.682853459028381e-08	2.8283752233386958e-06	4.503628394793716e-08	4.961364819921996e-08	2.814250274691893e-06	4.481136984062027e-08	5.626214470593246e-08	2.8001692782693015e-06	4.4587155829662274e-08	5.59806335258984e-08	2.786151614020802e-06	4.436395052018426e-08	5.5708831593534576e-08	2.77219798477576e-06	4.414176510358233e-08	4.8628203693029194e-08	2.758327542783344e-06	4.392090456058648e-08	2.1386754867997148e-08	2.7446664260294362e-06	4.37033773558112e-08	5.4879328966248596e-08	2.7309086141026406e-06	4.348431070904127e-08	5.4604240815563014e-08	2.717217742486064e-06	4.3266310210556765e-08	5.4322258361194394e-08	2.703594567991885e-06	4.3049387912337895e-08	5.4058097221109065e-08	2.69003971200563e-06	4.283355370949955e-08	2.085728187809869e-08	2.6767121334268326e-06	4.262133870672144e-08	5.351247582097058e-08	2.6632953769416268e-06	4.240770398282767e-08	4.671789437983259e-08	2.6499667321136486e-06	4.219547254099147e-08	5.297778918595517e-08	2.636691664737838e-06	4.1984094459835656e-08	5.271239883448332e-08	2.623488508573186e-06	4.177386168196955e-08	4.6019634444488116e-08	2.6103752737925162e-06	4.1565060998986226e-08	2.023960604444935e-08	2.5974711221224295e-06	4.13595897737369e-08	5.1928320477787234e-08	2.5844869440681837e-06	4.115284455835302e-08	4.5335506562766934e-08	2.571594375314969e-06	4.094755830605886e-08	5.1411008673981647e-08	2.558760056656157e-06	4.074319981323383e-08	5.115443407929311e-08	2.5460016651457056e-06	4.054005056237347e-08	4.4660440126793234e-08	2.5333365208966342e-06	4.033838635752059e-08	5.064618710576142e-08	2.5207319559095387e-06	4.0137687009282675e-08	5.040184602131516e-08	2.508205305015077e-06	3.993822855140911e-08	4.399746244436109e-08	2.495773653538603e-06	3.974028304904424e-08	4.3779402704482074e-08	2.483421205588191e-06	3.9543598978008835e-08	4.9648329585054396e-08	2.4711326064842643e-06	3.934793183589867e-08	4.3347183686008324e-08	2.4589406899829106e-06	3.915380444542509e-08	4.9158944352689e-08	2.4468142340995808e-06	3.89607196468476e-08	4.891652798044672e-08	2.434769847596252e-06	3.8768941895117524e-08	4.270936466637078e-08	2.4228236640946858e-06	3.857872808418731e-08	4.844428360232223e-08	2.4109450874662423e-06	3.8389591017010176e-08	1.869336360299076e-08	2.3992886017596756e-06	3.820399046868139e-08	4.208701495412089e-08	2.3875922447108547e-06	3.801775534658552e-08	1.8512305654041164e-08	2.376101790531296e-06	3.783479897330225e-08	4.750295312662542e-08	2.3645593167421038e-06	3.765101459205479e-08	1.8333728797824145e-08	2.3532369726443126e-06	3.747073549617521e-08	4.704588083600874e-08	2.3418656800331126e-06	3.728967731282037e-08	1.8157783273208882e-08	2.330713616170353e-06	3.7112110075181556e-08	4.088420899383442e-08	2.319530044156521e-06	3.693404146628535e-08	4.637207880000448e-08	2.3084202529014218e-06	3.6757147928203565e-08	1.7898479881098753e-08	2.2975283667379874e-06	3.6583724255016735e-08	4.593923114573112e-08	2.2865955105063845e-06	3.640964855955134e-08	4.572065356175526e-08	2.27575250434252e-06	3.6237003795081425e-08	3.992020870155547e-08	2.265013408923412e-06	3.606601383675962e-08	3.9731850827852554e-08	2.2543649389094356e-06	3.589646714262735e-08	4.507628195384852e-08	2.2437943539742994e-06	3.5728160850505616e-08	4.485815155766854e-08	2.2333156279664975e-06	3.556131745722614e-08	3.9175893054773096e-08	2.222942056028754e-06	3.539614865602305e-08	4.444132998254774e-08	2.212648322871972e-06	3.523225137330583e-08	4.42355674296281e-08	2.20244786988264e-06	3.506983962659263e-08	4.4038344208249764e-08	2.1923411744702577e-06	3.4908921024670526e-08	3.845723733274119e-08	2.182340998611194e-06	3.474969876575325e-08	4.362975659766432e-08	2.172423353431519e-06	3.4591790899498964e-08	4.343809832668906e-08	2.1626009787477626e-06	3.443540026234214e-08	4.323517961903461e-08	2.1528744121700966e-06	3.428053541289912e-08	4.304075983013368e-08	2.1432440589932334e-06	3.4127202796822465e-08	4.285475864658801e-08	2.133710287237147e-06	3.3975408265165175e-08	4.265769996994481e-08	2.1242735265436584e-06	3.382515865113189e-08	4.246907579666849e-08	2.114934084280964e-06	3.3676458843163685e-08	3.709962346864967e-08	2.105703041868326e-06	3.352948526918598e-08	4.210426814554161e-08	2.09655904551693e-06	3.338389794902238e-08	4.1921470887439515e-08	2.087513331092177e-06	3.323987577278247e-08	3.66187147677439e-08	2.0785764683540916e-06	3.309758702817977e-08	4.155568619001111e-08	2.0697282409195337e-06	3.295670985392483e-08	1.6047964063366135e-08	2.0610817804765793e-06	3.281904547069056e-08	3.61551613502165e-08	2.0524410578405356e-06	3.268147280044005e-08	4.1033305016167115e-08	2.0438906459292475e-06	3.2545338388974635e-08	4.0862405860363074e-08	2.0354406986493004e-06	3.241080389411084e-08	4.0699683715760094e-08	2.027091569919735e-06	3.2277874952948434e-08	4.0532784522908915e-08	2.018843663813701e-06	3.214655799812927e-08	1.5653490361558087e-08	2.0107927075538856e-06	3.201837711894396e-08	4.020697333166697e-08	2.002747128540456e-06	3.189028224579598e-08	4.0040076491728524e-08	1.99480384563355e-06	3.176381644324294e-08	3.988131859747029e-08	1.9869631487667676e-06	3.163898432420426e-08	3.485531996124173e-08	1.979233191288418e-06	3.1515915680375633e-08	1.5346424594390624e-08	1.9716876790353547e-06	3.1395783997050045e-08	1.528793162890966e-08	1.9642431311965706e-06	3.1277260151136545e-08	3.445688852875026e-08	1.956820105526026e-06	3.115907933901648e-08	3.912217564218198e-08	1.949493453688715e-06	3.10424332947042e-08	3.8975748568037695e-08	1.942270746586678e-06	3.092744253128793e-08	3.8837285749133164e-08	1.9351521206526453e-06	3.081410922213774e-08	3.8689132715707145e-08	1.9281377868873605e-06	3.0702436727311596e-08	1.495033800856683e-08	1.921308654304205e-06	3.059371316408256e-08	3.370398988499552e-08	1.914508147927818e-06	3.048544575635267e-08	3.3584739251754946e-08	1.90781208858456e-06	3.03788416399112e-08	3.814852914078073e-08	1.901215103060973e-06	3.027381529604137e-08	3.3351641307936374e-08	1.8947287686436233e-06	3.0170551000723695e-08	3.323790292358929e-08	1.888347544631727e-06	3.006896056480274e-08	3.775376593757693e-08	1.882066708682071e-06	2.996896882570911e-08	3.3015876422957905e-08	1.875896439065533e-06	2.987073776822963e-08	3.750494819149015e-08	1.869827287373145e-06	2.9774117014813693e-08	3.738366683231039e-08	1.8638642223149276e-06	2.9679185632464576e-08	3.269670899240605e-08	1.8580113469115245e-06	2.9586008907624576e-08	3.7147549910444164e-08	1.8522604442904939e-06	2.9494456080419742e-08	1.4362177751272015e-08	1.846681626710289e-06	2.9405643283125587e-08	3.239543400411e-08	1.8411454012718121e-06	2.931750901089146e-08	3.6816108767291557e-08	1.835712000363542e-06	2.9231012213195876e-08	3.670196021813744e-08	1.8303851533668215e-06	2.914621223783668e-08	3.6601068762143424e-08	1.8251649819978044e-06	2.906311103176195e-08	3.6496747705397625e-08	1.8200516780948825e-06	2.8981711652524736e-08	3.6389048310183556e-08	1.815045423033338e-06	2.890201698580994e-08	3.1840760424596073e-08	1.8101483523544643e-06	2.882406098229329e-08	3.619666175825569e-08	1.8053562933918803e-06	2.8747777280987744e-08	3.6100902670317226e-08	1.8006715008951617e-06	2.867320172123003e-08	3.1588763290013605e-08	1.796095290428786e-06	2.8600355190207226e-08	3.591040303663771e-08	1.7916246889027704e-06	2.852919043074353e-08	3.58265156341312e-08	1.7872610864201246e-06	2.8459729518701326e-08	3.1353671550086365e-08	1.7830050248682286e-06	2.8391981032807562e-08	3.565428443318108e-08	1.7788548628930548e-06	2.832591893945156e-08	1.3793244101708345e-08	1.7748583364968028e-06	2.8262303046902546e-08	3.549151089756599e-08	1.7709202014877692e-06	2.819961728972393e-08	3.106722487426594e-08	1.7670884051286022e-06	2.813862484272515e-08	3.5330917143615095e-08	1.7633633027166407e-06	2.8079331471842813e-08	3.526185033415137e-08	1.7597448312567143e-06	2.8021736125410113e-08	3.0871341984311344e-08	1.7562320542406347e-06	2.7965823836167765e-08	1.3617930430232225e-08	1.7528661198642533e-06	2.791224964687416e-08	3.0750780416208596e-08	1.7495646539134883e-06	2.7859702310915554e-08	3.498619421731778e-08	1.7463709124680766e-06	2.7808870436059363e-08	3.063694825402946e-08	1.7432816339557692e-06	2.7759701969515575e-08	3.058280971665037e-08	1.740298122459386e-06	2.771221772618938e-08	3.480109952333484e-08	1.7374225987889975e-06	2.7666453122344297e-08	3.4738401664299256e-08	1.7346530005052703e-06	2.7622375265307237e-08	3.043160706485668e-08	1.731986333051596e-06	2.757993642318589e-08	3.0384881787107916e-08	1.729424918539597e-06	2.7539173633754566e-08	3.4578704872709527e-08	1.7269720215010803e-06	2.750013893973102e-08	3.029702784128967e-08	1.7246211163957562e-06	2.746272832095103e-08	1.3373012394405216e-08	1.7224047555840023e-06	2.742745995171589e-08	3.4438552654663815e-08	1.7202668503539339e-06	2.7393441206549624e-08	3.017956824147037e-08	1.718229890756665e-06	2.7361029851057914e-08	3.014389115669258e-08	1.7162974851536938e-06	2.7330283385804146e-08	3.431665410586009e-08	1.7144741149459024e-06	2.730127321338752e-08	3.428546397416367e-08	1.7127551420274185e-06	2.7273925408422352e-08	3.004802124825138e-08	1.711134987575289e-06	2.7248151070869058e-08	3.421364516074278e-08	1.709623538850388e-06	2.7224107758418227e-08	3.41886766341776e-08	1.7082154373606516e-06	2.7201710091199565e-08	3.415541127210398e-08	1.7069104086381567e-06	2.718095371039025e-08	3.412938819831843e-08	1.7057082165543597e-06	2.716183487096736e-08	2.992468253561761e-08	1.7046022667512298e-06	2.714424852292674e-08	3.408337832954832e-08	1.7036050782470931e-06	2.7128394145387928e-08	2.9887898878933436e-08	1.7027034628889247e-06	2.7114061623615524e-08	2.9872137647745e-08	1.7019037828325922e-06	2.7101352326172892e-08	2.985816495652266e-08	1.7012059284166983e-06	2.709026449870067e-08	2.984597904678533e-08	1.7006097301409425e-06	2.7080795427076524e-08	2.9835577028396916e-08	1.7001149358956763e-06	2.707294107617673e-08	3.399407707959082e-08	1.6997292948537882e-06	2.706682488050661e-08	1.3180338680058497e-08	1.6994473228920484e-06	2.7062359138192327e-08	2.9815358266730597e-08	1.6992536268819113e-06	2.70592992382886e-08	3.3982214563231106e-08	1.6991683412219402e-06	2.705796562042418e-08	3.398057842333485e-08	1.6991826206441735e-06	2.7058217375713954e-08	2.9810887536858265e-08	1.6992867286289685e-06	2.7059899414473728e-08	3.3983083593502484e-08	1.6994986056765878e-06	2.7063297560701898e-08	3.398223809725656e-08	1.6998089462763306e-06	2.7068263601684288e-08	2.982204162593797e-08	1.700207606669435e-06	2.7074635975417812e-08	3.4001704246975465e-08	1.7007142422160466e-06	2.7082727811221404e-08	3.4011904175889915e-08	1.7013190665519026e-06	2.709238322156388e-08	2.9848696937262e-08	1.7020113398866293e-06	2.7103431120822672e-08	2.986089676176e-08	1.7028011458880669e-06	2.711603212106045e-08	2.987480853745088e-08	1.7036882159712292e-06	2.713018191179076e-08	2.9890427605623514e-08	1.7046721214287248e-06	2.7145873626692675e-08	3.4091394034842486e-08	1.7057638966133477e-06	2.716328299840313e-08	1.3227395429623442e-08	1.7069368233547033e-06	2.7181984187760403e-08	3.413681742795439e-08	1.7082186166230863e-06	2.7202419074555634e-08	2.9970137060436724e-08	1.7095824370513798e-06	2.722415992375298e-08	1.325705716907945e-08	1.7110337955906908e-06	2.724729435794051e-08	3.421894579391372e-08	1.7125952357854768e-06	2.727218189091612e-08	3.004708164013588e-08	1.7142363093326196e-06	2.7298337377859974e-08	1.3293194206243478e-08	1.7159612049581455e-06	2.7325827417715678e-08	3.431767774004158e-08	1.7177989441016637e-06	2.735511468376764e-08	3.013852496762324e-08	1.71971563624259e-06	2.7385659196835205e-08	3.01722010793535e-08	1.7217246692252648e-06	2.7417674205918378e-08	3.020749822724387e-08	1.7238261050584513e-06	2.7451160675392004e-08	3.44752193806738e-08	1.7260341944085185e-06	2.748634554703413e-08	3.45142100911953e-08	1.728334619937929e-06	2.7523000702008067e-08	3.032362467978315e-08	1.7307118520017534e-06	2.7560878710868032e-08	3.460786914944171e-08	1.733194391133216e-06	2.760043348381697e-08	3.465757144440868e-08	1.7357665313363326e-06	2.7641414813144124e-08	3.045417774482934e-08	1.7384116121845938e-06	2.7683557331028664e-08	3.0500636436523676e-08	1.7411436746318478e-06	2.7727084718231917e-08	3.4816704174622206e-08	1.7439779022978026e-06	2.777223887671428e-08	3.059839105527823e-08	1.7468821352043984e-06	2.781850765257879e-08	1.3546568184514972e-08	1.7498520822730805e-06	2.7865822660976343e-08	3.4991010161620056e-08	1.7529436176159267e-06	2.7915074171477604e-08	3.075582057453818e-08	1.7561049558185283e-06	2.796543727690167e-08	3.081132811818732e-08	1.7593528670810643e-06	2.801717908467568e-08	1.3643330265030115e-08	1.7626644194261745e-06	2.8069934182838316e-08	3.525277964457752e-08	1.7661024965979566e-06	2.8124704317808774e-08	3.5316242603141405e-08	1.7696271795386837e-06	2.818085345327106e-08	3.53921442911374e-08	1.7732375378030678e-06	2.8238366668013075e-08	3.11121578619677e-08	1.7769140949490769e-06	2.8296933670841065e-08	3.5532602653967785e-08	1.7806914790862348e-06	2.83571059634954e-08	3.1243037826043616e-08	1.7845317012322864e-06	2.8418278491665012e-08	3.1310461375654995e-08	1.7884516766244866e-06	2.8480720730203664e-08	3.137928095241195e-08	1.7924505717700768e-06	2.8544419506946925e-08	3.584348442150282e-08	1.7965472754380947e-06	2.860967578427714e-08	3.593090003097972e-08	1.8007231141174434e-06	2.8676192263888006e-08	1.3964295730861667e-08	1.804927451353964e-06	2.874316245584696e-08	3.166849761026635e-08	1.809242372498447e-06	2.8811893953845052e-08	3.17442395072337e-08	1.8136377527063177e-06	2.888190685031254e-08	3.627290228914831e-08	1.8181342138729673e-06	2.8953529518140497e-08	3.190032672707516e-08	1.822691249063998e-06	2.90261166856355e-08	3.198032358061901e-08	1.8273283058484313e-06	2.9099977979913294e-08	3.206172622543816e-08	1.8320442614359337e-06	2.9175095398128235e-08	1.420727124492853e-08	1.8368010523388027e-06	2.9250862556213228e-08	3.673640748141256e-08	1.8416909386523232e-06	2.9328748991195007e-08	3.682866744189565e-08	1.846655550299086e-06	2.9407824995642417e-08	3.693358640681439e-08	1.8516936642805584e-06	2.9488071168804298e-08	3.2489432421991834e-08	1.8567824996468084e-06	2.956912479733385e-08	3.713058159616489e-08	1.8619654216496905e-06	2.9651676661437433e-08	3.723426607517867e-08	1.8672208280790981e-06	2.9735382824377047e-08	3.733940000116925e-08	1.8725491050101083e-06	2.982024949291803e-08	3.745166775112667e-08	1.8779507433222336e-06	2.990628450476892e-08	3.7554049829180384e-08	1.8834260982473775e-06	2.999349349006981e-08	3.304638604309935e-08	1.8889521286813226e-06	3.008150941317787e-08	3.314337770104504e-08	1.8945513427313595e-06	3.017069067079924e-08	3.324165442610268e-08	1.9002231229216354e-06	3.026102733440364e-08	3.3341204693753415e-08	1.9059665586004223e-06	3.035250483173134e-08	3.811448966896493e-08	1.9118045469690483e-06	3.044548780071749e-08	3.823127154678311e-08	1.917712418097674e-06	3.053958332400056e-08	3.3648166388175325e-08	1.92366481798612e-06	3.0634387639201266e-08	3.847434929130206e-08	1.929709461432319e-06	3.073066072436935e-08	3.858942966467273e-08	1.935821579531027e-06	3.082800814837617e-08	3.871755866287786e-08	1.9420008161519545e-06	3.092642429318276e-08	3.8835292743961535e-08	1.948246901694208e-06	3.102590489966943e-08	3.896023173793394e-08	1.9545596608518747e-06	3.112644718773176e-08	3.90924290153966e-08	1.960938883675051e-06	3.122804780441319e-08	3.440680448654186e-08	1.9673585272027513e-06	3.133029195812507e-08	3.9348477656187186e-08	1.97386934780505e-06	3.143398798118468e-08	3.4633737122226136e-08	1.9804192891969713e-06	3.153830680467899e-08	3.960976279255342e-08	1.987059767058416e-06	3.164406727055299e-08	3.973658289684696e-08	1.9937644029688567e-06	3.1750849287020574e-08	1.546166634031124e-08	2.000451911819079e-06	3.1857358281411325e-08	3.510025660009809e-08	2.007256172385944e-06	3.196572652130622e-08	4.014054952615527e-08	2.0141503276826557e-06	3.207552627574607e-08	3.534065405329541e-08	2.0210803285660817e-06	3.218589673750142e-08	4.041705582182711e-08	2.028100227566746e-06	3.2297698776648856e-08	1.5727975909928716e-08	2.035098085944008e-06	3.2409149568609234e-08	4.070360153808526e-08	2.0422420105303763e-06	3.252292644338962e-08	4.0846511488522806e-08	2.049447561294291e-06	3.2637684530149666e-08	1.5893543991900327e-08	2.0566272261610373e-06	3.275203005292959e-08	3.6086084489970804e-08	2.063924802689155e-06	3.2868253160633087e-08	3.621414981334194e-08	2.071281280871212e-06	3.298541402737748e-08	1.6062883202950446e-08	2.0786356109611894e-06	3.310254037295564e-08	4.15745315346379e-08	2.0861359455828553e-06	3.3221991730885624e-08	3.660393079531795e-08	2.093664428272438e-06	3.334189112337793e-08	1.6236482518902275e-08	2.1011874279502966e-06	3.346170296357204e-08	4.202565018683237e-08	2.108857084241788e-06	3.3583850305821785e-08	4.2179070187805885e-08	2.116582965355506e-06	3.3706892946620177e-08	4.232719795417722e-08	2.124365025585215e-06	3.3830830192884615e-08	4.248928218912967e-08	2.132203403309016e-06	3.395566427940129e-08	1.6535380100007613e-08	2.140003980854216e-06	3.4079896304647044e-08	1.6595878801391982e-08	2.1478598759106223e-06	3.4205009264214485e-08	3.768707874858518e-08	2.1558363641140377e-06	3.433204271740225e-08	4.311881417678118e-08	2.1638998225717906e-06	3.4460461156964334e-08	1.678120696129904e-08	2.1719227357015105e-06	3.458823368551211e-08	4.344059377601138e-08	2.1800977734606626e-06	3.4718428715135284e-08	4.3597511074061494e-08	2.188327742171493e-06	3.484949825325881e-08	3.839722462826051e-08	2.1965801780886362e-06	3.498092521214502e-08	3.854204252423524e-08	2.204884611305928e-06	3.511317985596176e-08	4.4099928482041025e-08	2.2132712344908976e-06	3.524674301172799e-08	3.883493813569493e-08	2.221675783584387e-06	3.538059127915858e-08	3.898241601864694e-08	2.2301288699709493e-06	3.5515212272272427e-08	4.4604875694114553e-08	2.238662366655618e-06	3.565111373291706e-08	3.92804747403644e-08	2.2472127094182993e-06	3.578728353123039e-08	3.9430501438094044e-08	2.2558126925808045e-06	3.592424403353003e-08	4.5118611784329745e-08	2.264496253377082e-06	3.606253582944929e-08	4.529230445104072e-08	2.2732326350757896e-06	3.620166912283558e-08	4.546705470683467e-08	2.2820228957886305e-06	3.6341660652769355e-08	4.563596534877358e-08	2.29086742333962e-06	3.6482516433663036e-08	1.776590211333029e-08	2.2996595730213533e-06	3.662253784849706e-08	4.03508225845788e-08	2.3085761601475562e-06	3.6764540567376435e-08	1.7903246281196556e-08	2.317468641792675e-06	3.6906158770852025e-08	4.634486373064511e-08	2.326515136427681e-06	3.705022895975077e-08	4.652578498074016e-08	2.335606028619105e-06	3.719500545426161e-08	4.098164441504841e-08	2.3447049694471338e-06	3.733990952922682e-08	1.818344190170137e-08	2.3537693949122383e-06	3.748426363555647e-08	4.1300343345667164e-08	2.362949504929673e-06	3.7630460050736845e-08	4.7261581735350434e-08	2.372206590547615e-06	3.77778826962666e-08	4.743954547235032e-08	2.381509015634105e-06	3.792602799713461e-08	4.763280082336183e-08	2.3908601153887836e-06	3.807494921837266e-08	4.1951083371787437e-08	2.4002279617577925e-06	3.822413782330487e-08	4.211545069879509e-08	2.409649356510299e-06	3.837417965868274e-08	1.8687088264235768e-08	2.4190468307600637e-06	3.852384063012834e-08	1.875997073000295e-08	2.4284966045634977e-06	3.867433415785155e-08	4.856529490902348e-08	2.438110563868711e-06	3.882744165075009e-08	4.8764957020723604e-08	2.4477710839872935e-06	3.898128955051965e-08	4.895818529078983e-08	2.4574733736665676e-06	3.913580142566952e-08	4.914479540562751e-08	2.4672129914300484e-06	3.9290906646084804e-08	4.934704879505025e-08	2.4769868181346448e-06	3.9446555858814874e-08	4.9535024404775374e-08	2.4867935796779272e-06	3.960272925775639e-08	1.9285375200863402e-08	2.496516932074281e-06	3.975757460675255e-08	4.380511211878271e-08	2.506357625497185e-06	3.991428937197992e-08	4.3977754203542354e-08	2.516239721040779e-06	4.007166457625232e-08	5.0327626960301064e-08	2.5262053642679403e-06	4.02303715132607e-08	5.052695555157399e-08	2.5362222963173544e-06	4.038989627426027e-08	4.4501723900000344e-08	2.5462561287245666e-06	4.05496908156565e-08	1.9746506843777094e-08	2.5562613143608323e-06	4.070902923152313e-08	5.1128136800753135e-08	2.5664395555330392e-06	4.087112303378328e-08	4.5031991010643296e-08	2.576628537489887e-06	4.103338674253538e-08	1.9982060780682715e-08	2.586775614421015e-06	4.1194981685026815e-08	5.173063293526325e-08	2.597081597747078e-06	4.135910572674637e-08	5.1936730574569186e-08	2.607419302755093e-06	4.152373365330518e-08	4.575111677331471e-08	2.6177471130040794e-06	4.1688203226334255e-08	5.2349985878740574e-08	2.628141148777442e-06	4.1853727305024864e-08	5.255783683473947e-08	2.6385655992488827e-06	4.201973636129202e-08	5.276629751172646e-08	2.649025122773499e-06	4.2186305095294475e-08	5.298349351925212e-08	2.6595257977197595e-06	4.2353530632458735e-08	4.666525103760246e-08	2.6700346178646605e-06	4.252088733974442e-08	4.684962896752842e-08	2.6805952269923017e-06	4.268906991005768e-08	4.703493475822995e-08	2.6912101837822548e-06	4.285811852802962e-08	5.382726246628766e-08	2.7019187101363446e-06	4.302865709355362e-08	5.4033263858943606e-08	2.7126779320696645e-06	4.3200002027465504e-08	5.424843529189064e-08	2.7234818520009263e-06	4.3372057240824875e-08	5.4464496252425966e-08	2.7343231585579785e-06	4.3544706004170674e-08	5.4689588748024315e-08	2.7451946991276004e-06	4.371783446709966e-08	5.490702377746239e-08	2.7560908274540415e-06	4.389135311606254e-08	5.5116590463905676e-08	2.7670086033824255e-06	4.406521580724169e-08	5.533490953545776e-08	2.777948491849398e-06	4.423943077216224e-08	5.556209197771324e-08	2.7889143192608383e-06	4.44140597658665e-08	4.89356312062524e-08	2.799871593396399e-06	4.458855415091526e-08	2.171331250015403e-08	2.8107784059042337e-06	4.476224685125136e-08	5.6218699224797993e-08	2.821864697071186e-06	4.4938799654944134e-08	5.643188440931854e-08	2.8330056532737334e-06	4.5116224516387764e-08	5.6663277353582576e-08	2.8442049017600627e-06	4.52945784779032e-08	2.2057111852133537e-08	2.8553280358717898e-06	4.5471720149125195e-08	2.2143377961890522e-08	2.866504349886475e-06	4.564970773166055e-08	5.7333317175699336e-08	2.877862839987052e-06	4.5830594824522793e-08	2.0180028839394858e-05	31.14009418644372	31.142487007970225	288.57716410821644
11	388.38823296240116	18.755938263397177	3070.0857773005387	0.005734463038207382	0.04305046278912628	0.025807594562237947	0.10692898414517278	0.8128806142924218	0.0010059535081293845	0.004591927666006841	0.0	9448.222112948928	550.8524795714379	0.023562240675635962	0.0	1.5844549223100972	0.7952718694158823	7.167861837738633	0.0	8.938708871390957e-06	0.0	0.02678842804400703	2.757466665660074	3.3880525241653086	0.6740561481056115	2.4172972100526176	121.07574439106577	1129.0163157023114	0.0	1278.8648804749782	96.04925037584243	0.0	0.0012934987987864924	0.0	0.9126228386595248	0.24692459265246192	0.31193641179303694	2.1254114194702165	0.0	0.06953099024271721	0.029669198452788002	0.9643942346088844	0.41153511778425333	0.010869185707078543	3.5578441329503785	0.5561571402572802	0.0	2.376473036123604e-06	0.0	0.24075601819236012	0.0	2.15923790679301	9.701676366069395e-08	0.0004192536790580952	0.003983165894504669	0.0003495459655863285	0.0	0.006412057158054816	0.007688405379113892	0.005672025575089786	0.035475546344002684	2731.5876369774014	1.1003834258162655	0.043324848224858444	0.0	0.07914020047143679	0.031001726452029168	0.006533224851591957	0.19433622116117893	0.0	0.1993686894477427	0.0	6.001379058269001e-06	0.0	0.6933741342175317	0.0037590961356181547	15.999967346031692	0.0	2.603071165597321e-08	0.0	4.35936974215262e-05	1.4234352905375478e-06	4.879839736297039e-11	1.6036434051460886e-06	2.0478149724180556e-05	1.4915553627915875e-09	0.02135578833902276	0.5979246977535507	7.7424070011457e-10	5.203613176928135e-09	3.794721226307266e-13	7.311125062201892e-06	4.829807963450341e-10	1.0696754704304363e-05	9.419392416699392e-14	0.773308444424902	0.0	0.007062366354984822	1.4124643927529403	0.45558140274766745	3.628905111068588e-08	1.8144338040041208e-08	6.419579229494683e-05	5.865400172789632e-07	0.0001173075462368417	3.7826395263953824e-05	0.1761690172515219	4.595119312732305e-05	0.1261023120929372	3.6149066061375317	0.0	0.0	3.910728411125045e-07	0.0	1.9337645531905884e-07	1.2062244327059293	0.0	282.7148895543996	9.506699714218959	1.494288857661521e-05	0.00010509931242306092	0.0	4.638845755968957e-05	3.800220911255423e-07	1.9287492271026632e-07	0.00017212494029749474	3.040843209566328e-09	0.0	5.010780186457246e-05	0.00061390660555239	1.098322939096385e-08	8.997087175089604e-10	0.43891724011187216	3.202958930840268e-05	2.05648463468621e-09	1.4102204128612058e-05	0.00011446009395772588	2.478124726055384e-10	1.2454191692901104e-06	0.0	5.2019699290262385e-06	9.701676366069395e-08	5.819944298952473e-07	9.701674726334805e-08	1.2233623374635338e-14	6.549520392748837e-12	6.944138505643189e-05	4.756558559491897e-09	1.3260424139727914e-07	2.028806654785422	0.00013904662524295822	1.8112035790158104e-08	8.062948641689538e-13	4.9622848114885126e-11	3.573520078924167e-05	2.586744029277667e-10	9.493938825455355e-10	1.9229247678261389e-07	3.5351490277070734e-10	1.9288905621666324e-07	1.6130314601029533e-05	9.891129336248767e-05	5.68561506301465e-05	2.9902220326491113e-10	2.1794795650532627e-11	2.6241109846299434e-11	1.6144836751162885e-10	275.28966197797143	19.578434714193403	4.3114374733728166e-05	1.3318662058511625e-06	0.00014946829653792007	0.0	0.00035085866131515	0.002377597066372224	0.8967640119804142	6.585347866359957e-05	3.776593121569645e-06	3.750011843732432e-08	8.009598742233696e-07	1.1753221223857075e-07	3.3472138775364187e-09	0.0002322019933732551	1.081559571090729e-05	1.075400020352559e-08	0.009574556402995281	0.0	8.94768725879688e-05	0.0	0.0	0.0	0.0	0.0	3.535080911280822	1.0762711117700028e-06	7.849462803995034e-09	1.3428067927619734e-07	1.974890949054065e-08	7.797223090118965e-10	6.618032695103898e-05	3.074203566763899e-06	2.1789775063307928e-09	0.0059698846824237945	0.0	5.2105907008003876e-05	0.0	0.0	0.0	0.0	0.0	3.540815388827079	295.36308421809827	0.5980440696616498	3.8093811459824617e-06	1.0915456316606873e-06	1.3210789804830166e-05	0.0	3.32601226400528e-05	0.00022538749490703898	0.02951255939386624	6.238892294900407e-06	3.0948716545480956e-06	8.230567193320086e-08	1.888261619657563e-06	2.770754513008083e-07	7.893256250599254e-09	0.0001902917089795503	8.776672358707052e-06	2.3589786078756666e-08	0.008648140024819206	0.0	0.0022276691730040584	0.0	0.0	0.0	0.0	0.0	3.5343945528026826	262.08999736040556	32.358820304411786	7.16450910130105e-05	1.3302109938030376e-06	0.0002483190211038977	0.0	0.0005550795061702088	0.0037615012354385454	1.4950104516085776	0.00010418518084906425	3.771905771615371e-06	3.739394178206174e-08	7.597437321390057e-07	1.1148611152445595e-07	3.1736919473824075e-09	0.00023191527306023595	1.0878442210259121e-05	1.072752808035671e-08	0.009522785372888391	0.0	5.360866019808418e-05	0.0	3.6289051110685906e-08	1.8144338040041205e-08	1.8144338040041205e-08	3.6288488586948864e-08	3.5288285947212166	287.4545015125	7.6355270390140895	1.942680831310119e-05	1.8156468768037028e-06	6.7363219627594e-05	0.0	0.00016507870035592547	0.0011186574178126318	0.3482586896151391	3.0982039405116305e-05	5.149327871766961e-06	5.9239645893505134e-08	1.3221352880073075e-06	1.9400622517039748e-07	5.5271166498955134e-09	0.00031658922048934075	1.4650112818699065e-05	1.698252378422218e-08	0.011395211457314237	0.0	0.0003141311849594178	0.0	0.0	0.0	0.0	0.0	3.531970852247699	293.47597364317926	2.5884330684265375	6.621345414037204e-06	6.431480629263818e-07	2.2962269764745008e-05	0.0	5.744337441031624e-05	0.0003892655970682155	0.1193926013894065	1.0780966698007491e-05	1.8232141626334749e-06	2.0842250642334726e-08	4.750632889069299e-07	6.970890343454108e-08	1.9863151526574314e-09	0.0001121071041463308	5.178016064666913e-06	5.973950712102953e-09	0.00696705758312778	0.0	0.00032446600414105884	0.0	0.0	0.0	0.0	0.0	3.5389673403660113	280.690555034383	14.6168880011115	3.120851353927285e-05	7.732799191879367e-07	0.00010820379276876637	0.0	0.00025895088840774514	0.0017547828810989988	0.6676536541172009	4.860332206633922e-05	2.1922411273532485e-06	2.1151587873995737e-08	4.6078370764153114e-07	6.761458456313775e-08	1.9260609983515645e-09	0.00013479758093007982	6.275842444842624e-06	6.0647724874518905e-09	0.007429287159072081	0.0	6.977438553835462e-05	0.0	0.0	0.0	0.0	0.0	3.538469586877503	287.8995349485258	7.419611639842686	1.753451864936906e-05	1.206433844306865e-06	6.08021941546004e-05	0.0	0.00014923116221613405	0.0010112666068283179	0.3385074814334679	2.8008581612892488e-05	3.4207517665435894e-06	3.654496817627474e-08	8.169107536540911e-07	1.1987100058281097e-07	3.4150516949042397e-09	0.00021032507712240853	9.736022144209082e-06	1.0476400662146774e-08	0.009120864085599372	0.0	0.00021469602941746483	0.0	0.0	0.0	0.0	0.0	3.535687875783871	290.6571302127987	5.2311253526222075	1.2215470903656786e-05	8.159181677704034e-07	4.236010475848819e-05	0.0	0.00010495412151424527	0.0007112222364228828	0.23895694417580235	1.969837983567711e-05	2.313163950198088e-06	2.4380041144353013e-08	5.502774358649659e-07	8.074578592654441e-08	2.300845972767369e-09	0.00014223291282458545	6.578823245289098e-06	6.988517326478629e-09	0.007571449273765403	0.0	0.00020571015239953479	0.0	0.0	0.0	0.0	0.0	3.5380948648659833	294.05712111787716	1.4795116680531426	6.28802153846039e-06	1.417378816486748e-06	2.1806339726247077e-05	0.0	5.465864263950068e-05	0.0003703947159180849	0.06927056572271961	1.0255678991919963e-05	4.0192073728278845e-06	7.518502474414832e-08	1.7171547937652723e-06	2.5196833874011474e-07	7.178926417614883e-09	0.0002471178461931113	1.1403409244022001e-05	2.154970173050817e-08	0.009875379246356982	0.0	0.0012326542694674593	0.0	0.0	0.0	0.0	0.0	3.533444594215424	288.30991162369463	7.42543809317702	1.6732662945032202e-05	8.771389528000047e-07	5.802214311687758e-05	0.0	0.00014260581900473054	0.0009663693733383992	0.3386254666676735	2.6765465043698214e-05	2.4867789483946156e-06	2.5341707833261104e-08	5.672932982335129e-07	8.32428618273516e-08	2.371805966778179e-09	0.00015290692121304925	7.0815157178857585e-06	7.264655160537804e-09	0.007810155147848949	0.0	0.00015605360276237654	0.0	0.0	0.0	0.0	0.0	3.537772612796364	291.9513897115051	3.464609559343675	1.0416904612224978e-05	1.5221659803819075e-06	3.612383460978502e-05	0.0	8.989862102878375e-05	0.000609198435969621	0.15895240040694722	1.6870891867996037e-05	4.3165327733272e-06	5.8308650319111885e-08	1.3220255321858025e-06	1.9398915274627465e-07	5.527478793088841e-09	0.00026539759801233253	1.2258044201078346e-05	1.6713525691047467e-08	0.010232000437302763	0.0	0.0005769927961856623	0.0	0.0	0.0	0.0	0.0	3.5335074343382558	292.42809931222695	3.4694124715485346	8.558186346591375e-06	7.335597246405633e-07	2.967850806492232e-05	0.0	7.397867380467348e-05	0.0005013168747334919	0.15923535662667382	1.3884443453514997e-05	2.079610159627998e-06	2.3039724714521357e-08	5.23242696185778e-07	7.677866014271814e-08	2.187893403614433e-09	0.00012787301205015935	5.9086520265070865e-06	6.60399199950855e-09	0.007268376063968406	0.0	0.00027752981331587357	0.0	0.0	0.0	0.0	0.0	3.538507327154898	293.9116066899897	2.369564868250326	4.871678379788586e-06	7.780804664368025e-08	1.689475691831865e-05	0.0	4.2327116190220974e-05	0.0002868301472728341	0.10962658618960427	7.94458503831479e-06	2.2052100081249808e-07	2.020119224214238e-09	4.6114801099309e-08	6.766699434033701e-09	1.9280588298217533e-10	1.3560102347232569e-05	6.314216995398639e-07	5.7901399385013e-10	0.004837436548144291	0.0	4.2736650028492925e-05	0.0	0.0	0.0	0.0	0.0	3.542621866951154	285.10572974122863	10.042171996834176	2.4533750194082318e-05	1.9164676129027423e-06	8.506818870004156e-05	0.0	0.00020677135806845178	0.0014011881142692694	0.4578850131587156	3.88076141322718e-05	5.435469493988838e-06	6.007811081348979e-08	1.3297192764460628e-06	1.951196107337925e-07	5.5584807964653425e-09	0.0003341783257169826	1.5479853735306498e-05	1.7224018237439434e-08	0.011775608555137491	0.0	0.00025219763365575895	0.0	0.0	0.0	0.0	0.0	3.531430805980639	294.0826646968687	2.1481981868489	4.636128021841376e-06	1.6027779926961468e-07	1.6077922094818566e-05	0.0	4.030442594224111e-05	0.0002731234214348506	0.09962833152445454	7.564828836012124e-06	4.542687132396563e-07	4.3575638744853386e-09	9.953233050637074e-08	1.4604968795581976e-08	4.1614243437661706e-10	2.793331077478495e-05	1.293731657709665e-06	1.2489752237438726e-09	0.005155001438458001	0.0	9.687069423558059e-05	0.0	0.0	0.0	0.0	0.0	3.5420702329620264	283.4976354016764	11.789669667799078	2.6265267372062922e-05	1.1483324120413095e-06	9.106952849607352e-05	0.0	0.0002201177980950602	0.001491630606169634	0.5379148433346052	4.1313999527903644e-05	3.2559331825351176e-06	3.280485819738664e-08	7.219168974657907e-07	1.0593244248731272e-07	3.0175488967615815e-09	0.0002001919882827836	9.290134587285578e-06	9.405372795856342e-09	0.008907813530417481	0.0	0.00012859698767156698	0.0	0.0	0.0	0.0	0.0	3.5361155499478896	284.5059179895994	10.698019264266675	2.521405509545931e-05	1.6426487185449612e-06	8.742615436814786e-05	0.0	0.0002120550212360318	0.0014369925260027984	0.4878911993931048	3.9799770480028475e-05	4.658399445312932e-06	4.9665969739769985e-08	1.096911736253515e-06	1.609581570101811e-07	4.585433983203258e-09	0.00028641287597429955	1.3272795213058747e-05	1.423915535068917e-08	0.010697010031008534	0.0	0.00020286985502468392	0.0	0.0	0.0	0.0	0.0	3.5331551896284856	257.68361908929484	36.55715400987006	8.198429707201806e-05	1.514081341992618e-06	0.00028413165416343254	0.0	0.0006245029399831544	0.004231949505455861	1.6943769775517374	0.00011721551221779914	4.293593592586468e-06	4.300145104299816e-08	8.58717483959343e-07	1.2601046582825298e-07	3.586677183090039e-09	0.000263987759663804	1.2399450794030877e-05	1.2337736349790307e-08	0.010188783332559558	0.0	5.384491479969527e-05	0.0	0.0	0.0	0.0	0.0	3.5340934648705193	230.03616288608174	63.10239841288303	0.00014836600893932824	6.398930501525803e-07	0.0005139329786220734	0.0	0.001008902733343112	0.0068368384676277365	2.991182759860742	0.00018936738724682656	1.814004006219209e-06	1.8703997414991116e-08	3.326866916596841e-07	4.882141421136592e-08	1.388056159594005e-09	0.00011154205437827883	5.429641289507233e-06	5.370678988938176e-09	0.0069234794202975266	0.0	1.2887756995356099e-05	0.0	0.0	0.0	0.0	0.0	3.539325401722693	2.7614554021828597e-05	1.9337259923342293e-07	7.437429210040079e-07	1.93301383561492e-07	2.1152640098594084e-05	3.861777889146079e-05	1.2459441626827854e-05	0.0	0.0	0.0	0.0	1.9308857040514877e-07	3.9066482163567107e-07	0.0	2.7578505352561077e-05	1.9308602567891766e-07	7.42639792869615e-07	1.9304928250579385e-07	1.930882468084342e-07	1.2447375170044002e-05	2.113060751783339e-05	3.8585141382684074e-05	0.0	0.0	0.0	1.929256212910674e-07	3.900487296432922e-07	0.0	2.7560353088134482e-05	1.929249698163945e-07	7.420194300954841e-07	1.9292245458114061e-07	1.9292553612847746e-07	1.2443365094347987e-05	2.112213451574387e-05	3.8577426528423936e-05	0.0	0.0	0.0	1.9288728282177137e-07	3.90019828980792e-07	0.0	2.7559917418196202e-05	1.9288848469259182e-07	7.418781962646901e-07	1.9291963892828153e-07	1.9288743344426387e-07	1.2447296558481795e-05	2.1127126853692694e-05	3.859422225027242e-05	0.0	0.0	0.0	1.929714918255824e-07	3.906021376567883e-07	0.0	2.757688125157601e-05	1.9297450136751675e-07	7.42208143918882e-07	1.9303861486487232e-07	1.9297187282814504e-07	1.2458983369785337e-05	2.1145433831168585e-05	3.8634973287029594e-05	0.0	0.0	0.0	1.9317547310539136e-07	3.9085331312614124e-07	0.0	2.7610880486038753e-05	1.9318025917027877e-07	7.429986504956563e-07	1.9327683516091575e-07	1.9317608020387674e-07	1.2478285605065078e-05	2.1176741478109352e-05	3.8699287544619e-05	0.0	0.0	0.0	1.9349726825965845e-07	3.9150576846599967e-07	0.0	2.7661657120952804e-05	1.9350381602078823e-07	7.442422389110676e-07	1.9363249475750473e-07	1.9349809922430623e-07	1.2505124237949472e-05	2.1220775176990696e-05	3.878690572684813e-05	0.0	0.0	0.0	1.9393558008291778e-07	3.9183670429079197e-07	0.0	2.772900156839014e-05	1.939438608780507e-07	7.459338697406629e-07	1.9410412544454558e-07	1.939366319507728e-07	1.253938751810261e-05	2.1277374743564626e-05	3.8897441848053334e-05	0.0	0.0	0.0	1.9448847667404856e-07	3.9402870321499363e-07	0.0	2.7812608485053147e-05	1.9449846777231792e-07	7.480661428367146e-07	1.9468958834207038e-07	1.9448974451451408e-07	1.2580896252860776e-05	2.1346349734823674e-05	3.903033024418721e-05	0.0	0.0	0.0	1.951531292104632e-07	3.948529803492516e-07	0.0	2.7912064991623607e-05	1.9516476283687088e-07	7.506280066329999e-07	1.9538599318322596e-07	1.951546075965348e-07	1.262945814170581e-05	2.1427401436048855e-05	3.918499640048376e-05	0.0	0.0	0.0	1.9592666620086517e-07	3.964263676521346e-07	0.0	2.802699179222472e-05	1.9593993015109364e-07	7.536086264587377e-07	1.9619068602303883e-07	1.959283507897282e-07	1.2684931234070053e-05	2.1520222453904686e-05	3.936102132061769e-05	0.0	0.0	0.0	1.9680699371413112e-07	3.980244494196655e-07	0.0	2.815710334329824e-05	1.9682185658735575e-07	7.569998709107608e-07	1.9710166885520557e-07	1.9680888121146452e-07	1.274720653444046e-05	2.1624564482042013e-05	3.955806141435757e-05	0.0	0.0	0.0	1.9779239350922305e-07	4.0019660346295524e-07	0.0	2.830213977162383e-05	1.9780881438416566e-07	7.607950960015635e-07	1.9811712192553484e-07	1.9779448032618638e-07	1.281615238577294e-05	2.174021275050178e-05	3.977568157205092e-05	0.0	0.0	0.0	1.9888068868717282e-07	4.0243981048805186e-07	0.0	2.8461764301254153e-05	1.9889864145098716e-07	7.649859912593258e-07	1.992346864350268e-07	1.988829698821893e-07	1.2891587314437107e-05	2.186692352563365e-05	4.001330232227179e-05	0.0	0.0	0.0	2.000689810497918e-07	4.0498119148430035e-07	0.0	2.863555232003108e-05	2.0008842746387434e-07	7.695613662386472e-07	2.0045138966745596e-07	2.000714508443033e-07	1.2973310642376254e-05	2.200439754568069e-05	4.0270314511126404e-05	0.0	0.0	0.0	2.0135422547986326e-07	4.074471763485622e-07	0.0	2.8823084859467345e-05	2.013751055317619e-07	7.745094225596294e-07	2.0176429978393326e-07	2.013568787523612e-07	1.3061153419986937e-05	2.2152316858820375e-05	4.054621889102005e-05	0.0	0.0	0.0	2.0273392696305477e-07	4.1020644692434174e-07	0.0	2.9024032553882833e-05	2.027562253267962e-07	7.798207312157042e-07	2.0317111223666982e-07	2.0273675981450415e-07	1.3154989112034477e-05	2.2310406897249426e-05	4.084062766391123e-05	0.0	0.0	0.0	2.042061467270944e-07	4.1311036662645596e-07	0.0	2.9238110738566534e-05	2.0422981833305086e-07	7.854877203040413e-07	2.046698342013096e-07	2.0420915547131518e-07	1.3254685678559898e-05	2.247843417567816e-05	4.115311269401014e-05	0.0	0.0	0.0	2.0576874315052695e-07	4.1652261565251287e-07	0.0	2.9464998478817176e-05	2.0579377803488596e-07	7.915022914985123e-07	2.0625821815456058e-07	2.057719231569436e-07	1.336007619140815e-05	2.265616354065527e-05	4.148314104518492e-05	0.0	0.0	0.0	2.0741905078309457e-07	4.1917548213980257e-07	0.0	2.970429587465135e-05	2.0744537264047188e-07	7.978539408004956e-07	2.0793346432592745e-07	2.074223966548538e-07	1.3470969246467276e-05	2.2843307040312644e-05	4.183012584928649e-05	0.0	0.0	0.0	2.0915413561189174e-07	4.234418481120933e-07	0.0	2.9955605491869226e-05	2.0918174174068837e-07	8.045316652498663e-07	2.096927912259064e-07	2.0915764228356646e-07	1.3587198208545052e-05	2.3039560332638833e-05	4.2193567466906616e-05	0.0	0.0	0.0	2.109715002856742e-07	4.26556085979505e-07	0.0	3.0218577724144956e-05	2.1100033594566035e-07	8.115256562811978e-07	2.115337523243783e-07	2.109751635369357e-07	1.3708622516815079e-05	2.3244638650045808e-05	4.257303425798706e-05	0.0	0.0	0.0	2.1286898680564972e-07	4.301023280395585e-07	0.0	3.04929040825446e-05	2.1289900290621367e-07	8.188276349501318e-07	2.134541881477191e-07	2.1287280261426535e-07	1.383510256468185e-05	2.3458295669027027e-05	4.296808153203493e-05	0.0	0.0	0.0	2.1484437112244797e-07	4.347162865595025e-07	0.0	3.0778260981276536e-05	2.1487556659348145e-07	8.264292342435947e-07	2.154518329717708e-07	2.1484833486790634e-07	1.39664779683157e-05	2.3680293870976463e-05	4.337820274113584e-05	0.0	0.0	0.0	2.1689512003069411e-07	4.3823847497926565e-07	0.0	3.107427114088363e-05	2.1692742276255066e-07	8.343204395743719e-07	2.175240455847171e-07	2.168992266287617e-07	1.4102571673771592e-05	2.3910362709411086e-05	4.380285621650076e-05	0.0	0.0	0.0	2.1901852554888456e-07	4.43348449853968e-07	0.0	3.138056922703333e-05	2.1905193784684443e-07	8.424911203631295e-07	2.196682691808486e-07	2.1902277028026714e-07	1.424322969240382e-05	2.4148229817370222e-05	4.424158089763564e-05	0.0	0.0	0.0	2.2121228318969883e-07	4.4739576433625433e-07	0.0	3.169683240653988e-05	2.2124674564459067e-07	8.509321727118579e-07	2.2188224467198105e-07	2.2121666215018202e-07	1.4388322021162404e-05	2.439364103585388e-05	4.469398158013904e-05	0.0	0.0	0.0	2.2347441731927645e-07	4.5236938734753536e-07	0.0	3.20227887427069e-05	2.2350991429537987e-07	8.59636164951507e-07	2.241640686981423e-07	2.234789269907027e-07	1.4537729529321879e-05	2.464637973136897e-05	4.5159682955412105e-05	0.0	0.0	0.0	2.25803051093003e-07	4.5668148617981485e-07	0.0	3.2358158367571624e-05	2.258395399764847e-07	8.6859577588988e-07	2.265117817963082e-07	2.2580768765415154e-07	1.469131687885231e-05	2.49062330431976e-05	4.563825656601887e-05	0.0	0.0	0.0	2.281960417788419e-07	4.619281077642072e-07	0.0	3.270263115803949e-05	2.282335018683981e-07	8.778028502201241e-07	2.289232127551498e-07	2.2820080096425422e-07	1.484893642524521e-05	2.5172973182465022e-05	4.612924520857756e-05	0.0	0.0	0.0	2.3065110338627095e-07	4.6674167021539384e-07	0.0	3.305587939039281e-05	2.306894820821596e-07	8.872484728361417e-07	2.3139606767629333e-07	2.3065598095852615e-07	1.501044407809787e-05	2.5446357093514094e-05	4.6632211955784145e-05	0.0	0.0	0.0	2.33166051767186e-07	4.710086673667916e-07	0.0	3.341760480745566e-05	2.3320531875559044e-07	8.969243269867346e-07	2.339282592781148e-07	2.3317104397803624e-07	1.5175716349702236e-05	2.572615634879682e-05	4.714678289208757e-05	0.0	0.0	0.0	2.3573901778785147e-07	4.766965168488894e-07	0.0	3.378755330905206e-05	2.3577918286071487e-07	9.06823376250701e-07	2.365180092110495e-07	2.35744121332273e-07	1.5344645595088068e-05	2.601217210754676e-05	4.767262505137916e-05	0.0	0.0	0.0	2.3836833665312612e-07	4.821900462005929e-07	0.0	3.4165477040334124e-05	2.3840934807536716e-07	9.169389808492297e-07	2.391635824299632e-07	2.3837354826024636e-07	1.5517118031780016e-05	2.6304214337647014e-05	4.820938137685986e-05	0.0	0.0	0.0	2.4105222286223117e-07	4.87954130103721e-07	0.0	3.4551122169402777e-05	2.410940653559777e-07	9.272644145107597e-07	2.4186320191723804e-07	2.4105753904417153e-07	1.5693014427774138e-05	2.660209592973794e-05	4.8756681665752604e-05	0.0	0.0	0.0	2.437888253730801e-07	4.935694661294999e-07	0.0	3.4944222894651585e-05	2.438314645799952e-07	9.377924845516996e-07	2.4461500712884575e-07	2.4379424261473424e-07	1.587221581396738e-05	2.690562272670595e-05	4.931416373885295e-05	0.0	0.0	0.0	2.4657633362186254e-07	4.989197904748543e-07	0.0	3.534452691955383e-05	2.4661972347517714e-07	9.485161809125744e-07	2.4741723238282214e-07	2.4658184874128486e-07	1.6054616161490186e-05	2.7214606000897603e-05	4.988150782234301e-05	0.0	0.0	0.0	2.494131491851197e-07	5.043487683473319e-07	0.0	3.575182217236816e-05	2.4945730032128956e-07	9.594295722045339e-07	2.502683935772214e-07	2.4941875944584126e-07	1.624012764358121e-05	2.7528882055843626e-05	5.045844575223008e-05	0.0	0.0	0.0	2.5229793144686204e-07	5.104971733586549e-07	0.0	3.61659114785632e-05	2.5234279807630976e-07	9.705272844282333e-07	2.531671106075065e-07	2.5230363431542486e-07	1.6428663080387536e-05	2.7848298598069588e-05	5.104470565314736e-05	0.0	0.0	0.0	2.552293209487633e-07	5.167323840998076e-07	0.0	3.6586606750474494e-05	2.552749156580014e-07	9.818043137570164e-07	2.561120667511608e-07	2.5523511380961385e-07	1.662013468634271e-05	2.817271532334083e-05	5.1640013657081115e-05	0.0	0.0	0.0	2.5820594826450684e-07	5.220663476902876e-07	0.0	3.7013703030465616e-05	2.582522228014675e-07	9.932551594764782e-07	2.5910182727399594e-07	2.582118284162377e-07	1.681444876675712e-05	2.8501982627354373e-05	5.224408240418928e-05	0.0	0.0	0.0	2.612263767503633e-07	5.292641441159641e-07	0.0	3.744700683767736e-05	2.612733344305343e-07	1.0048744937647505e-06	2.621350380253669e-07	2.612323416478391e-07	1.7011522105821193e-05	2.8835957782331708e-05	5.285666057758798e-05	0.0	0.0	0.0	2.6428935015477067e-07	5.334681582148192e-07	0.0	3.788633427161459e-05	2.6433691616197317e-07	1.0166571830863022e-06	2.652104120313202e-07	2.6429539758595657e-07	1.7211278184344794e-05	2.9174500558119218e-05	5.3477515894479415e-05	0.0	0.0	0.0	2.6739370730954773e-07	5.407087003058896e-07	0.0	3.833154113263548e-05	2.6744193137705665e-07	1.028599239508725e-06	2.683269400845406e-07	2.6739983530769696e-07	1.7413655460154724e-05	2.9517498944827883e-05	5.410645794520154e-05	0.0	0.0	0.0	2.7053849618430583e-07	5.470679577210175e-07	0.0	3.8782478035883944e-05	2.705873387349646e-07	1.0406966578374436e-06	2.714835764602833e-07	2.7054470279996015e-07	1.7618585443135027e-05	2.986483911830022e-05	5.474327248573524e-05	0.0	0.0	0.0	2.737226454626631e-07	5.540893077344585e-07	0.0	3.923899447585204e-05	2.7377209629806806e-07	1.0529454309891943e-06	2.7467926753889015e-07	2.7372892865003334e-07	1.7825998186742795e-05	3.0216410020230543e-05	5.538774299456541e-05	0.0	0.0	0.0	2.7694507255319274e-07	5.606981191380034e-07	0.0	3.970093577722243e-05	2.7699511177859375e-07	1.065341357777055e-06	2.7791293066038666e-07	2.7695143028314353e-07	1.80358250425334e-05	3.057209820600642e-05	5.6039660591750805e-05	0.0	0.0	0.0	2.8020473325314093e-07	5.669641158356767e-07	0.0	4.016815465920056e-05	2.802553222675e-07	1.0778803493092454e-06	2.8118353508295713e-07	2.8021116369392277e-07	1.824800393518091e-05	3.0931793270650935e-05	5.6698837552417454e-05	0.0	0.0	0.0	2.8350068917346655e-07	5.728286478626378e-07	0.0	4.064052674561395e-05	2.8355182746075737e-07	1.0905589419936366e-06	2.8449021038093634e-07	2.835071907285584e-07	1.846248273693382e-05	3.129539941663693e-05	5.736511427610452e-05	0.0	0.0	0.0	2.8683214241117586e-07	5.803842376201762e-07	0.0	4.111794215790325e-05	2.868838499311807e-07	1.1033741453489196e-06	2.8783218746206775e-07	2.868387135829014e-07	1.8679212677768177e-05	3.1662831906872575e-05	5.803833871395685e-05	0.0	0.0	0.0	2.9019833267861355e-07	5.863615055952177e-07	0.0	4.160028027768651e-05	2.902505536730063e-07	1.1163227441413469e-06	2.9120862193932883e-07	2.9020497192562704e-07	1.8898137772921504e-05	3.203400009726168e-05	5.871833637232915e-05	0.0	0.0	0.0	2.9359838746066936e-07	5.92536097973276e-07	0.0	4.208742454496528e-05	2.936511258944058e-07	1.1294016124311498e-06	2.9461869787101045e-07	2.9360509319490205e-07	1.9119204715468167e-05	3.240881832085554e-05	5.9404943442527093e-05	0.0	0.0	0.0	2.970314877863651e-07	6.001681148390832e-07	0.0	4.257925931745353e-05	2.9708474244913875e-07	1.1426075801252229e-06	2.980616058638335e-07	2.9703825849259905e-07	1.9342363163165253e-05	3.2787200890804374e-05	6.0098007075651344e-05	0.0	0.0	0.0	3.0049686957193094e-07	6.076477556977582e-07	0.0	4.3075680283396865e-05	3.005506504136424e-07	1.1559377507484497e-06	3.0153661589470104e-07	3.0050370389578886e-07	1.9567569026454317e-05	3.316906836334251e-05	6.079739295772659e-05	0.0	0.0	0.0	3.0399386136544653e-07	6.150983676285634e-07	0.0	4.357658456187108e-05	3.0404811732417224e-07	1.1693893066899614e-06	3.050430078830191e-07	3.04000758070287e-07	1.9794777318949636e-05	3.355434060162835e-05	6.150296145759523e-05	0.0	0.0	0.0	3.0752176500214753e-07	6.222476679580766e-07	0.0	4.408188160750236e-05	3.0757651424386297e-07	1.1829598290025185e-06	3.0858014797684454e-07	3.07528722842047e-07	2.0023946262259865e-05	3.394294722028567e-05	6.221458135527892e-05	0.0	0.0	0.0	3.11079924296713e-07	6.290478586561463e-07	0.0	4.4591470560373856e-05	3.111351473950135e-07	1.196646649632052e-06	3.1214733007105225e-07	3.110869419402334e-07	2.0255028514793244e-05	3.4334811255789854e-05	6.293210472186738e-05	0.0	0.0	0.0	3.146675995462462e-07	6.363025105805861e-07	0.0	4.51052456398834e-05	3.1472328220368866e-07	1.2104469435261837e-06	3.157438136603284e-07	3.14674675603763e-07	2.0487975593238907e-05	3.472985267347778e-05	6.365538165402914e-05	0.0	0.0	0.0	3.1828404125402297e-07	6.440124475096438e-07	0.0	4.562309863156762e-05	3.1834015618731336e-07	1.2243577779746083e-06	3.1936884127838623e-07	3.1829117435602695e-07	2.0722739435818866e-05	3.5127989029375614e-05	6.438426430784907e-05	0.0	0.0	0.0	3.219285102578704e-07	6.509847926789299e-07	0.0	4.614493221130721e-05	3.2198508017093504e-07	1.238376502078009e-06	3.230217317117108e-07	3.2193569909227767e-07	2.0959277208758153e-05	3.5529145154202275e-05	6.511862035459463e-05	0.0	0.0	0.0	3.2560034493679693e-07	6.586505098352311e-07	0.0	4.667064415789776e-05	3.256573381768905e-07	1.252500362005801e-06	3.2670176941476736e-07	3.2560758821407074e-07	2.11975427214882e-05	3.5933241409904175e-05	6.58583056769722e-05	0.0	0.0	0.0	3.292988246578748e-07	6.665890467108229e-07	0.0	4.7200135821094994e-05	3.2935624724874147e-07	1.2667267311641433e-06	3.304082637826033e-07	3.2930612104188095e-07	2.1437490295113948e-05	3.63402012648927e-05	6.660317725450992e-05	0.0	0.0	0.0	3.3302323424791927e-07	6.738468711248945e-07	0.0	4.7733297970040425e-05	3.3308105313691835e-07	1.2810527088811342e-06	3.34140450126657e-07	3.3303058233167185e-07	2.1679069185089214e-05	3.674994067908957e-05	6.735307675376996e-05	0.0	0.0	0.0	3.367727819885412e-07	6.805378976371398e-07	0.0	4.8270017045037145e-05	3.3683096711415664e-07	1.295475261786295e-06	3.378975334857737e-07	3.367801803139201e-07	2.192222731136147e-05	3.7162372568784744e-05	6.810784243771393e-05	0.0	0.0	0.0	3.405466591801812e-07	6.873914602553474e-07	0.0	4.881018462326733e-05	3.40605230914579e-07	1.3099914735120393e-06	3.4167875489540626e-07	3.4055410627477345e-07	2.2166915638900412e-05	3.7577413449713643e-05	6.886732228753653e-05	0.0	0.0	0.0	3.443441057283112e-07	6.962268762489615e-07	0.0	4.9353691306546154e-05	3.4440307993737805e-07	1.324598403298485e-06	3.454833485599206e-07	3.4435160011921657e-07	2.241308458455826e-05	3.799497809661702e-05	6.963136190681381e-05	0.0	0.0	0.0	3.4816434961631024e-07	7.034748838205367e-07	0.0	4.990041271547104e-05	3.482236501604684e-07	1.3392927281221533e-06	3.493104437769897e-07	3.4817188979605437e-07	2.266067708519739e-05	3.841496906275312e-05	7.039978279617669e-05	0.0	0.0	0.0	3.520064982670529e-07	7.111453774897176e-07	0.0	5.045023518532296e-05	3.5206615839956973e-07	1.3540714360387882e-06	3.531592448062395e-07	3.5201408264777964e-07	2.290964019318893e-05	3.883729713947333e-05	7.117241877569712e-05	0.0	0.0	0.0	3.5586972067872873e-07	7.198800582489267e-07	0.0	5.1003031791641496e-05	3.5592973114044946e-07	1.3689311677793673e-06	3.57028863071746e-07	3.5587734757036546e-07	2.3159914703185062e-05	3.9261863492917186e-05	7.194908446314272e-05	0.0	0.0	0.0	3.597530898479291e-07	7.268972332795136e-07	0.0	5.155866194745906e-05	3.5981339613016427e-07	1.3838681842513392e-06	3.6091831438178623e-07	3.5976075746818463e-07	2.341143566043419e-05	3.9688559397327075e-05	7.272957731726705e-05	0.0	0.0	0.0	3.636555930094298e-07	7.358874017693836e-07	0.0	5.2116991428718846e-05	3.6371622170565386e-07	1.3988789023771581e-06	3.648266591126766e-07	3.636632995171106e-07	2.3664141496770276e-05	4.0117280790832204e-05	7.351370558637526e-05	0.0	0.0	0.0	3.67576271360287e-07	7.428500836414839e-07	0.0	5.267787157898484e-05	3.6763717337060586e-07	1.4139593434849282e-06	3.687528566266668e-07	3.6758401486977686e-07	2.391796435226237e-05	4.054791185153726e-05	7.430125776002978e-05	0.0	0.0	0.0	3.7151406729103444e-07	7.501626447982673e-07	0.0	5.324115737702035e-05	3.715752452506748e-07	1.429105639043221e-06	3.7269589171012126e-07	3.715218458593909e-07	2.4172837589362422e-05	4.098033889594047e-05	7.50920254094439e-05	0.0	0.0	0.0	3.754679385650137e-07	7.601608261775673e-07	0.0	5.38067008202088e-05	3.755294162616129e-07	1.4443138621785077e-06	3.7665472824013016e-07	3.7547575015646325e-07	2.4428692497851194e-05	4.1414445959303455e-05	7.588579314921096e-05	0.0	0.0	0.0	3.7943680813594363e-07	7.66748759541653e-07	0.0	5.437432765491579e-05	3.7949848350239656e-07	1.45957938679721e-06	3.8062814632312437e-07	3.7944465059540974e-07	2.4685448244363615e-05	4.185009766639364e-05	7.66823082414646e-05	0.0	0.0	0.0	3.834194122068205e-07	7.748668815180116e-07	0.0	5.494387431977584e-05	3.8348131636002527e-07	1.4748978648037302e-06	3.8461500092938274e-07	3.8342728327160035e-07	2.4943029161116008e-05	4.228716730426321e-05	7.748133456781392e-05	0.0	0.0	0.0	3.874145701083789e-07	7.839637567134209e-07	0.0	5.551516557663649e-05	3.87476698323189e-07	1.4902646176018273e-06	3.8861406532078743e-07	3.874224674385596e-07	2.5201354872099657e-05	4.272551885579975e-05	7.828262170506134e-05	0.0	0.0	0.0	3.9142102966179115e-07	7.914077143381518e-07	0.0	5.6088018960078024e-05	3.9148336120622915e-07	1.5056747677938326e-06	3.9262406217588115e-07	3.9142895085466086e-07	2.5460341916169768e-05	4.316500995189132e-05	7.908590930863285e-05	0.0	0.0	0.0	3.9543748906336404e-07	7.995281608404399e-07	0.0	5.666224453109659e-05	3.9549998872656435e-07	1.5211232530753026e-06	3.9664366182854013e-07	3.9544543163531283e-07	2.5719902894215623e-05	4.3605491932646724e-05	7.989092402949923e-05	0.0	0.0	0.0	3.994625814472444e-07	8.087374986137394e-07	0.0	5.7237647596254685e-05	3.9952523648758854e-07	1.5366049031611975e-06	4.006715012954502e-07	3.994705427938413e-07	2.5979947557333205e-05	4.404681282474685e-05	8.069738332564266e-05	0.0	0.0	0.0	4.034948939647851e-07	8.152669988556894e-07	0.0	5.781401466779649e-05	4.035576290452294e-07	1.552114043778297e-06	4.04706086029537e-07	4.035028713430043e-07	2.6240377063103674e-05	4.448880708648733e-05	8.150497846223947e-05	0.0	0.0	0.0	4.075328828257766e-07	8.232350779071729e-07	0.0	5.8391137075824355e-05	4.075957215791245e-07	1.5676451183887403e-06	4.087459552304916e-07	4.0754087337657444e-07	2.6501095184013675e-05	4.4931313053067675e-05	8.231340938599845e-05	0.0	0.0	0.0	4.1157504767645784e-07	8.310501684674922e-07	0.0	5.896879275681957e-05	4.116379712652296e-07	1.5831921933804147e-06	4.127895543723697e-07	4.1158304845358384e-07	2.6762000230941828e-05	4.53741582001446e-05	8.312235925850392e-05	0.0	0.0	0.0	4.1561980424464926e-07	8.397732362325949e-07	0.0	5.9546752185754236e-05	4.1568278360649027e-07	1.5987491363797011e-06	4.168352766946874e-07	4.156278122217464e-07	2.702298711167032e-05	4.5817163366904164e-05	8.393150009356787e-05	0.0	0.0	0.0	4.196655124892929e-07	8.48760155308415e-07	0.0	6.012478336400883e-05	4.1972855195290783e-07	1.6143097683955153e-06	4.208814980856691e-07	4.196735245297935e-07	2.7283948943054723e-05	4.6260147159054474e-05	8.474049758643307e-05	0.0	0.0	0.0	4.237105007381521e-07	8.576951435542417e-07	0.0	6.0702637517165803e-05	4.2377355694410856e-07	1.629867477074542e-06	4.2492647696992097e-07	4.2371851355694104e-07	2.7544770627500322e-05	4.670291583032757e-05	8.554899179007032e-05	0.0	0.0	0.0	4.2775296909886846e-07	8.652838183632444e-07	0.0	6.128005331407281e-05	4.27815991003451e-07	1.6454153108038487e-06	4.289683838772237e-07	4.277609792536178e-07	2.780533144580992e-05	4.7145266758457056e-05	8.635660588562433e-05	0.0	0.0	0.0	4.3179103334778714e-07	8.736865770287766e-07	0.0	6.185676443954073e-05	4.318540066494881e-07	1.660946164368421e-06	4.330053544842383e-07	4.3179903726689817e-07	2.806550911254751e-05	4.7586993723852406e-05	8.716295890010009e-05	0.0	0.0	0.0	4.358227885256175e-07	8.806848052646292e-07	0.0	6.24324898692858e-05	4.3588565034572435e-07	1.6764525245495974e-06	4.3703542152557416e-07	4.35830782543247e-07	2.832517513733525e-05	4.802787857039321e-05	8.796765057904583e-05	0.0	0.0	0.0	4.3984623326335986e-07	8.895724694136674e-07	0.0	6.300695620546348e-05	4.3990902208748323e-07	1.6919270839838175e-06	4.410566711198128e-07	4.398542136169096e-07	2.858420441535918e-05	4.8467708479042626e-05	8.877029069429676e-05	0.0	0.0	0.0	4.438594162999297e-07	8.967025658213286e-07	0.0	6.357986448345243e-05	4.439220483204572e-07	1.7073618679488865e-06	4.450670103801645e-07	4.438673791064391e-07	2.8842459566662143e-05	4.890625088048247e-05	8.957045029913778e-05	0.0	0.0	0.0	4.4786019274824074e-07	9.056237913168223e-07	0.0	6.415091870278958e-05	4.479226789118057e-07	1.7227489918942516e-06	4.4906436715027115e-07	4.4786813397116595e-07	2.9099804146788495e-05	4.934327607681414e-05	9.036770341708391e-05	0.0	0.0	0.0	4.518464325759564e-07	9.154598677632258e-07	0.0	6.471980457790368e-05	4.519087351967843e-07	1.7380800769404148e-06	4.5304654128184163e-07	4.5185434802887065e-07	2.9356093567505816e-05	4.97785407127499e-05	9.116159925704206e-05	0.0	0.0	0.0	4.558158816993155e-07	9.215984116735376e-07	0.0	6.528619283957395e-05	4.5587792900004683e-07	1.7533463228769742e-06	4.570112277733906e-07	4.558237670675817e-07	2.9611177087858227e-05	5.0211789852478694e-05	9.195166840287626e-05	0.0	0.0	0.0	4.5976619293172555e-07	9.295847806467157e-07	0.0	6.58497538773151e-05	4.598279685316985e-07	1.768538915548408e-06	4.6095611924314395e-07	4.597740437948321e-07	2.986490404499589e-05	5.064276756884771e-05	9.273744142757843e-05	0.0	0.0	0.0	4.6369501901949646e-07	9.387714038210043e-07	0.0	6.641014774443523e-05	4.637564923943831e-07	1.7836487731232733e-06	4.6487883593660787e-07	4.6370283083823725e-07	3.011711874042113e-05	5.107120946370196e-05	9.351843264077555e-05	0.0	0.0	0.0	4.675999313594211e-07	9.46214316680005e-07	0.0	6.696701885006521e-05	4.6766103336162233e-07	1.7986664068276627e-06	4.6877688856427327e-07	4.676076994431677e-07	3.036765789746822e-05	5.149683939686953e-05	9.429413256073041e-05	0.0	0.0	0.0	4.7147838237656776e-07	9.540618843187772e-07	0.0	6.752000802696975e-05	4.715391014445833e-07	1.813582240438293e-06	4.7264776278623617e-07	4.714861018684096e-07	3.0616356343652834e-05	5.1919379033754784e-05	9.506402600191814e-05	0.0	0.0	0.0	4.7532779598582925e-07	9.621732423056101e-07	0.0	6.806874375880178e-05	4.753881173708529e-07	1.8283863542747904e-06	4.7648885783871083e-07	4.7533546187140915e-07	3.086304370251126e-05	5.2338541045585015e-05	9.582758225266739e-05	0.0	0.0	0.0	4.791455185016875e-07	9.693178466631465e-07	0.0	6.861283181912759e-05	4.79205339422485e-07	1.8430682037770741e-06	4.802974140116396e-07	4.791531256395729e-07	3.110753983325105e-05	5.275402047195182e-05	9.658424060026466e-05	0.0	0.0	0.0	4.829287462467885e-07	9.768874344028627e-07	0.0	6.915188725859738e-05	4.829880881267078e-07	1.857617483674119e-06	4.840707365533452e-07	4.829362893817872e-07	3.1349669083898855e-05	5.316551909208089e-05	9.733345415240336e-05	0.0	0.0	0.0	4.866747446409901e-07	9.85290444719764e-07	0.0	6.968550615394067e-05	4.867335549458253e-07	1.8720233923930785e-06	4.878059978684249e-07	4.866822183992448e-07	3.1589246776421785e-05	5.3572723634795045e-05	9.807464738577979e-05	0.0	0.0	0.0	4.903806359166332e-07	9.915969894489556e-07	0.0	7.021327282928079e-05	4.904388516527644e-07	1.886274821918836e-06	4.915002880751652e-07	4.903880347730763e-07	3.182608252970614e-05	5.397531209158224e-05	9.880722692170501e-05	0.0	0.0	0.0	4.940434530203845e-07	9.980769291211787e-07	0.0	7.073475986842392e-05	4.94101010354906e-07	1.9003603579425591e-06	4.951506150920981e-07	4.940507712900366e-07	3.205998040003163e-05	5.437295370907146e-05	9.953058220569639e-05	0.0	0.0	0.0	4.976601430234214e-07	1.0052808422295947e-06	0.0	7.124953184627837e-05	4.977170036572018e-07	1.9142683572011414e-06	4.987539307995278e-07	4.976673748649492e-07	3.229074125721164e-05	5.476531197440578e-05	0.000100244093357698	0.0	0.0	0.0	5.012276063967194e-07	1.0137020261107621e-06	0.0	7.175714922938903e-05	5.01283772930384e-07	1.9279870562415218e-06	5.023071583365748e-07	5.0123474584008e-07	3.2518164496491816e-05	5.515204698671046e-05	0.00010094713608241691	0.0	0.0	0.0	5.047427215427841e-07	1.0212829448657319e-06	0.0	7.225715105932878e-05	5.047981087349792e-07	1.9415041115248904e-06	5.058070708733438e-07	5.047497624969399e-07	3.2742039948202914e-05	5.553280207766463e-05	0.00010163905624226634	0.0	0.0	0.0	5.082022176430688e-07	1.028868262308872e-06	0.0	7.274907504598289e-05	5.082567947429885e-07	1.954807153078817e-06	5.092504322410926e-07	5.082091538863274e-07	3.296215651827396e-05	5.590721938013845e-05	0.00010231919644437827	0.0	0.0	0.0	5.116028075831293e-07	1.0343796848607411e-06	0.0	7.323244366562435e-05	5.116565089793422e-07	1.967883404615352e-06	5.126338996288732e-07	5.11609632743643e-07	3.317829605414866e-05	5.6274929813969394e-05	0.00010298687748422755	0.0	0.0	0.0	5.149410951937619e-07	1.0414328755592197e-06	0.0	7.370676955119976e-05	5.149938617030922e-07	1.980719829278355e-06	5.159540613145431e-07	5.149478027531013e-07	3.33902358608945e-05	5.6635557050578824e-05	0.00010364140625162036	0.0	0.0	0.0	5.182136147862363e-07	1.0489731705635271e-06	0.0	7.4171558328535e-05	5.182654106529303e-07	1.993303188109738e-06	5.192074565504046e-07	5.182201980882777e-07	3.359775049308988e-05	5.6988719703373866e-05	0.00010428208158812969	0.0	0.0	0.0	5.214168604545949e-07	1.0551023110123352e-06	0.0	7.462629961240555e-05	5.214675988462336e-07	2.005619800845211e-06	5.22390512529917e-07	5.214233127294227e-07	3.3800607643944264e-05	5.733402398086622e-05	0.00010490818123166358	0.0	0.0	0.0	5.245472207828274e-07	1.0606753340553593e-06	0.0	7.50704875252813e-05	5.245968998969861e-07	2.0176561048436865e-06	5.254996880070456e-07	5.245535351549829e-07	3.3998577123470834e-05	5.767107930066863e-05	0.00010551898932868892	0.0	0.0	0.0	5.276011163899933e-07	1.0675076919916634e-06	0.0	7.550359191571615e-05	5.276496208047577e-07	2.0293978967455372e-06	5.285312717952551e-07	5.276072858707084e-07	3.419141740888135e-05	5.799947619980096e-05	0.00010611375447280592	0.0	0.0	0.0	5.305747901097813e-07	1.0735423874874294e-06	0.0	7.592508974565439e-05	5.306221187821687e-07	2.040831166306572e-06	5.31481602498765e-07	5.305808075759335e-07	3.43788900566366e-05	5.8318811020606284e-05	0.0001066917348694684	0.0	0.0	0.0	5.334645328384727e-07	1.0791899554472983e-06	0.0	7.633443351983484e-05	5.335105806176303e-07	2.0519412478679958e-06	5.343468475159874e-07	5.334703910359535e-07	3.456074557337581e-05	5.862866160843393e-05	0.00010725215466490633	0.0	0.0	0.0	5.362664651860459e-07	1.0833629846168306e-06	0.0	7.673108026009112e-05	5.36311220298466e-07	2.062713580243281e-06	5.371232058959314e-07	5.362721567396132e-07	3.473673702069732e-05	5.8928609721683565e-05	0.00010779424648938636	0.0	0.0	0.0	5.389767502108298e-07	1.0919654695163194e-06	0.0	7.711447452362361e-05	5.390201644546551e-07	2.0731332662746105e-06	5.398067894359338e-07	5.389822676522809e-07	3.490661194715028e-05	5.921822722902343e-05	0.00010831722581340826	0.0	0.0	0.0	5.415914651688447e-07	1.0953208921494764e-06	0.0	7.748404594444762e-05	5.416334333184348e-07	2.0831849995123695e-06	5.423936054845442e-07	5.415968009335008e-07	3.507011138321578e-05	5.9497074623556984e-05	0.00010882028797392366	0.0	0.0	0.0	5.44106586651949e-07	1.1008961484573858e-06	0.0	7.783922247792416e-05	5.441470362414303e-07	2.0928534316656053e-06	5.448796496336237e-07	5.441117330822293e-07	3.522697546508248e-05	5.976471114704756e-05	0.00010930262540095496	0.0	0.0	0.0	5.46518076710641e-07	1.106424302437424e-06	0.0	7.817943574509436e-05	5.465570090242543e-07	2.102123316206385e-06	5.472609431292966e-07	5.465230260493334e-07	3.53769458933816e-05	6.0020699152214914e-05	0.00010976343545562566	0.0	0.0	0.0	5.488219220550149e-07	1.110917158415469e-06	0.0	7.850409655267225e-05	5.488592394170923e-07	2.1109788371331243e-06	5.495333615338669e-07	5.488266664494022e-07	3.551975527213057e-05	6.026458565778706e-05	0.00011020188780068357	0.0	0.0	0.0	5.510139709283673e-07	1.116346039865012e-06	0.0	7.881261688199015e-05	5.510496212197374e-07	2.119404201651295e-06	5.516927886471797e-07	5.510185024553325e-07	3.565513701504919e-05	6.0495918795320373e-05	0.00011061715492010176	0.0	0.0	0.0	5.530900856956683e-07	1.1191784920504145e-06	0.0	7.910439688931564e-05	5.531239629034721e-07	2.1273832887233874e-06	5.537350255115181e-07	5.530943963772482e-07	3.5782819541305076e-05	6.0714237761618026e-05	0.00011100839406586652	0.0	0.0	0.0	5.550460525745096e-07	1.1221947063507285e-06	0.0	7.937884986734766e-05	5.550781626241178e-07	2.1349003221484605e-06	5.556559651399951e-07	5.550501343904037e-07	3.590253739939929e-05	6.091909192164853e-05	0.00011137478158681993	0.0	0.0	0.0	5.568777532715043e-07	1.1273900925568827e-06	0.0	7.963537052680834e-05	5.569079901237245e-07	2.1419390318990924e-06	5.574513704603225e-07	5.56881598163812e-07	3.601401660367995e-05	6.111001632628943e-05	0.00011171546722352712	0.0	0.0	0.0	5.585809364442783e-07	1.1296689490743715e-06	0.0	7.987335763253314e-05	5.586092413560175e-07	2.1484832486908397e-06	5.591170327941546e-07	5.585845363099026e-07	3.611698521139957e-05	6.128654967988972e-05	0.00011202960740232357	0.0	0.0	0.0	5.601513841969726e-07	1.1334607968035727e-06	0.0	8.009220425524829e-05	5.601776727674549e-07	2.1545166513093087e-06	5.606487036019311e-07	5.601547309052774e-07	3.621116871466927e-05	6.144822643536902e-05	0.00011231635070314585	0.0	0.0	0.0	5.615848394070121e-07	1.136740822209661e-06	0.0	8.029131183137719e-05	5.616090960521349e-07	2.160023130941436e-06	5.620421929271693e-07	5.615879248051513e-07	3.629629679920859e-05	6.159458787050131e-05	0.00011257485916129121	0.0	0.0	0.0	5.628771122514046e-07	1.1386705152404946e-06	0.0	8.047006601606224e-05	5.628992106997445e-07	2.164986147180233e-06	5.632932003565703e-07	5.628799281870756e-07	3.637209230049928e-05	6.172516327355326e-05	0.00011280427378343692	0.0	0.0	0.0	5.640239077743946e-07	1.1426910877415776e-06	0.0	8.062787382175999e-05	5.640438629363406e-07	2.1693897239033903e-06	5.643975749973771e-07	5.640264461061831e-07	3.643828800815237e-05	6.183949859560285e-05	0.00011300376669615347	0.0	0.0	0.0	5.650210866327816e-07	1.143193724820328e-06	0.0	8.07641218202647e-05	5.650387557861615e-07	2.1732173342200733e-06	5.653510228730306e-07	5.650233392432371e-07	3.6494607575299845e-05	6.19371243245821e-05	0.00011317248182059076	0.0	0.0	0.0	5.658643684621648e-07	1.1453962503307808e-06	0.0	8.087822025241285e-05	5.658797562202938e-07	2.1764530817369883e-06	5.661494157023881e-07	5.658663272637069e-07	3.654078547900966e-05	6.201758949615644e-05	0.00011330959687777001	0.0	0.0	0.0	5.66549641909782e-07	1.1449007736158512e-06	0.0	8.09695651896221e-05	5.665626291106106e-07	2.1790806773235366e-06	5.667885260388237e-07	5.665512988569938e-07	3.6576550238003994e-05	6.208043298164015e-05	0.00011341427170600047	0.0	0.0	0.0	5.670727062387454e-07	1.14801386923379e-06	0.0	8.1037573010784e-05	5.670832790343098e-07	2.1810843691050547e-06	5.672642686051428e-07	5.670740533578177e-07	3.66016398191118e-05	6.212520955238311e-05	0.00011348569576304122	0.0	0.0	0.0	5.674295088259235e-07	1.1480590780673875e-06	0.0	8.108165210935301e-05	5.674375497702532e-07	2.1824481712469025e-06	5.67572502260418e-07	5.674305382311749e-07	3.66157892098106e-05	6.21514685423434e-05	0.00011352304992401738	0.0	0.0	0.0	5.676159541676828e-07	1.1479232078565842e-06	0.0	8.110123709862663e-05	5.676214668996052e-07	2.1831567970713862e-06	5.677092694147127e-07	5.676166580942045e-07	3.6618745395762665e-05	6.215877948701673e-05	0.00011352555237201311	0.0	0.0	0.0	5.676281333058381e-07	1.1481687101205066e-06	0.0	8.109575737924565e-05	5.676310173559733e-07	2.1831948112250122e-06	5.676705760046522e-07	5.676285041151504e-07	3.661025331534529e-05	6.214670833688329e-05	0.00011349241527341698	0.0	0.0	0.0	5.674621072152393e-07	1.1479285232237618e-06	0.0	8.106465572793644e-05	5.674622792198949e-07	2.1825471288388385e-06	5.674525216168422e-07	5.674621374117855e-07	3.6590064234147854e-05	6.211483175896763e-05	0.00011342287076623622	0.0	0.0	0.0	5.671140367466832e-07	1.1471246096784613e-06	0.0	8.100739969359656e-05	5.671115015742522e-07	2.1811993227009823e-06	5.670513792599373e-07	5.671137189957098e-07	3.6557940934582185e-05	6.206274590505342e-05	0.00011331618711233116	0.0	0.0	0.0	5.665802633913398e-07	1.146140323542568e-06	0.0	8.092345274307264e-05	5.665749021028444e-07	2.179136844728844e-06	5.664633933879565e-07	5.665795905400024e-07	3.651364469128901e-05	6.199004421438612e-05	0.00011317162828801625	0.0	0.0	0.0	5.658571072320754e-07	1.1432474122078477e-06	0.0	8.081230964948399e-05	5.658489137804272e-07	2.1763459748260464e-06	5.656850276258924e-07	5.658560723288711e-07	3.6456951466607106e-05	6.189634476788834e-05	0.00011298850440552894	0.0	0.0	0.0	5.649411190615791e-07	1.141631546136826e-06	0.0	8.067347328675842e-05	5.649300239315336e-07	2.1728132018139077e-06	5.647128023207735e-07	5.649397153865609e-07	3.638764110856093e-05	6.17812721049623e-05	0.00011276613784790648	0.0	0.0	0.0	5.638289110377816e-07	1.1405677978007372e-06	0.0	8.050646482858368e-05	5.638148447497772e-07	2.168525494730814e-06	5.635433659406375e-07	5.63827132113789e-07	3.630550218734565e-05	6.16444654175332e-05	0.00011250387856132443	0.0	0.0	0.0	5.625172331605403e-07	1.138121063203476e-06	0.0	8.031083490753294e-05	5.625001904455978e-07	2.1634705995054346e-06	5.621735731950999e-07	5.625150727794404e-07	3.6210337105246896e-05	6.148558724858521e-05	0.00011220112000538465	0.0	0.0	0.0	5.610030530285505e-07	1.134750004134806e-06	0.0	8.008614775802486e-05	5.609829676259129e-07	2.157636617309095e-06	5.606003740263243e-07	5.610005052829388e-07	3.610195469212471e-05	6.130431099677717e-05	0.00011185727592288278	0.0	0.0	0.0	5.592834396743427e-07	1.1330535852908534e-06	0.0	7.983199289066747e-05	5.592602555788336e-07	2.1510123134075197e-06	5.588208953396536e-07	5.59280498975434e-07	3.59801757702093e-05	6.110033018130448e-05	0.00011147179789939509	0.0	0.0	0.0	5.57355651377691e-07	1.1253230935828329e-06	0.0	7.954799239567406e-05	5.573293571235185e-07	2.143587312663126e-06	5.568324921293254e-07	5.573523124886473e-07	3.584483643836077e-05	6.087336396076265e-05	0.00011104418549710169	0.0	0.0	0.0	5.552171863323494e-07	1.1214747939159104e-06	0.0	7.923378703212642e-05	5.551877029381184e-07	2.1353517316174958e-06	5.546326500913885e-07	5.552134443992344e-07	3.569578153283167e-05	6.062314615358573e-05	0.00011057396567761045	0.0	0.0	0.0	5.528656797448549e-07	1.1186726011764387e-06	0.0	7.888905271554433e-05	5.528329664269567e-07	2.1262966202940736e-06	5.522191010405731e-07	5.528615303122927e-07	3.5532872219496516e-05	6.034943809485394e-05	0.0001100607165262061	0.0	0.0	0.0	5.502990224652499e-07	1.1140203134342907e-06	0.0	7.851350416709781e-05	5.502630882450423e-07	2.1164140564755767e-06	5.495898484618524e-07	5.502944615015245e-07	3.535598771053313e-05	6.0052031580409776e-05	0.00010950407267420148	0.0	0.0	0.0	5.475153881038213e-07	1.1062948021714383e-06	0.0	7.810688163396406e-05	5.474761837052439e-07	2.1056967896307614e-06	5.467430745504885e-07	5.475104120310042e-07	3.516501929985894e-05	5.973073873633562e-05	0.00010890370686106728	0.0	0.0	0.0	5.445131408444079e-07	1.1023020263615723e-06	0.0	7.766896565056385e-05	5.444706475790628e-07	2.0941386439450292e-06	5.436772435302124e-07	5.445077465711167e-07	3.4959876713060285e-05	5.938540290357406e-05	0.00010825934925196969	0.0	0.0	0.0	5.41290932013691e-07	1.0949506488841817e-06	0.0	7.719957024663156e-05	5.412451033691727e-07	2.0817343232394473e-06	5.403910541321928e-07	5.412851169494549e-07	3.474048557670979e-05	5.901589410475533e-05	0.00010757078019105505	0.0	0.0	0.0	5.378476638775622e-07	1.0886365090875741e-06	0.0	7.66985610537686e-05	5.377985327423529e-07	2.0684799088037633e-06	5.368835663220193e-07	5.378414259771271e-07	3.450679520150188e-05	5.8622122394574485e-05	0.00010683785387300765	0.0	0.0	0.0	5.341826079760831e-07	1.0821781052641736e-06	0.0	7.616583423846391e-05	5.341301258806505e-07	2.0543722837114485e-06	5.331540538459717e-07	5.341759457609033e-07	3.42587692101433e-05	5.8204021934366826e-05	0.00010606046944632009	0.0	0.0	0.0	5.302952606476606e-07	1.0735083801667046e-06	0.0	7.560133897755703e-05	5.302394410475792e-07	2.03940974670724e-06	5.292021615438399e-07	5.302881732351877e-07	3.39963956257239e-05	5.776156812604138e-05	0.00010523860223934262	0.0	0.0	0.0	5.261854991569468e-07	1.064578729028214e-06	0.0	7.500506749337751e-05	5.261263332464233e-07	2.0235917377199784e-06	5.25027835605882e-07	5.261779862875928e-07	3.371968244377521e-05	5.729477008388081e-05	0.00010437229010748282	0.0	0.0	0.0	5.218535134345049e-07	1.0556173845643144e-06	0.0	7.437705868071839e-05	5.217909808549527e-07	2.006918940279042e-06	5.20631348952836e-07	5.218455755022532e-07	3.342865904605587e-05	5.680367310067956e-05	0.00010346163755605385	0.0	0.0	0.0	5.172998266780335e-07	1.0458047973079815e-06	0.0	7.371741675829218e-05	5.172340164550134e-07	1.98939378486564e-06	5.160134317944803e-07	5.172914647480524e-07	3.3123384856710575e-05	5.628837319751987e-05	0.00010250684283741047	0.0	0.0	0.0	5.125254308512475e-07	1.0375239969871814e-06	0.0	7.302627297352893e-05	5.124562572646888e-07	1.9710194118586492e-06	5.111750035733577e-07	5.125166466907074e-07	3.280393182974947e-05	5.5748987533256784e-05	0.00010150814338902352	0.0	0.0	0.0	5.07531513860536e-07	1.0281691353704023e-06	0.0	7.230383084465931e-05	5.074590239812332e-07	1.9518008981328882e-06	5.061174896447261e-07	5.075223099556742e-07	3.247040505239836e-05	5.51856892716956e-05	0.00010046587992904603	0.0	0.0	0.0	5.023197800440981e-07	1.014692726022511e-06	0.0	7.155035630506007e-05	5.022440701876846e-07	1.9317449853420087e-06	5.008427522978907e-07	5.023101596286504e-07	3.212293816952586e-05	5.459869994460197e-05	9.938048213473088e-05	0.0	0.0	0.0	4.968923785571616e-07	1.0040650612977571e-06	0.0	7.076615101534985e-05	4.968133974760995e-07	1.9108593689696026e-06	4.953529039274393e-07	4.968823456338524e-07	3.1761681199703344e-05	5.398826882012763e-05	9.82524307314647e-05	0.0	0.0	0.0	4.912517138100808e-07	9.936971861446799e-07	0.0	6.995158606989197e-05	4.911694906303451e-07	1.8891536028644804e-06	4.896505429840982e-07	4.912412731651057e-07	3.1386815878510064e-05	5.3354698878518714e-05	9.708230519855881e-05	0.0	0.0	0.0	4.854006840044054e-07	9.83323465279009e-07	0.0	6.910709869265308e-05	4.853152942703947e-07	1.8666390094100514e-06	4.837387308473468e-07	4.853898412289907e-07	3.099855418964784e-05	5.2698344292070876e-05	9.587077922988361e-05	0.0	0.0	0.0	4.793426584367454e-07	9.693305123028983e-07	0.0	6.823319018989425e-05	4.79254197840355e-07	1.8433286217067812e-06	4.776209774989087e-07	4.793314199494194e-07	3.059713739310271e-05	5.201960879496e-05	9.461861765323328e-05	0.0	0.0	0.0	4.730814620921884e-07	9.571871486836328e-07	0.0	6.733040752895831e-05	4.729899093712914e-07	1.8192366981734906e-06	4.7130111255539077e-07	4.730698351576129e-07	3.0182827494151926e-05	5.1318931260624515e-05	9.332664973817108e-05	0.0	0.0	0.0	4.6662124217122934e-07	9.444294664264419e-07	0.0	6.639937950976487e-05	4.6652670835346193e-07	1.79437969511884e-06	4.6478353847102706e-07	4.6660923490676465e-07	2.9755923614471937e-05	5.059681348876537e-05	9.199581999817589e-05	0.0	0.0	0.0	4.599667221030915e-07	9.292379177285808e-07	0.0	6.544079568878309e-05	4.598692971436615e-07	1.7687756951854345e-06	4.5807308301288436e-07	4.5995434348794293e-07	2.931675254678942e-05	4.9853804173378555e-05	9.062715899454696e-05	0.0	0.0	0.0	4.5312305556946797e-07	9.167203630583172e-07	0.0	6.445540010335532e-05	4.530227604851209e-07	1.7424442517550834e-06	4.5117495530699154e-07	4.5311031545804476e-07	2.886566552133277e-05	4.9090493561082506e-05	8.922177286343737e-05	0.0	0.0	0.0	4.460957741172499e-07	9.013138536471741e-07	0.0	6.344401689567473e-05	4.459927420655027e-07	1.7154070679505042e-06	4.4409492522586396e-07	4.460826832300857e-07	2.840305013913118e-05	4.830753355841232e-05	8.778088072036728e-05	0.0	0.0	0.0	4.388909742016489e-07	8.879047102156745e-07	0.0	6.240751995051777e-05	4.3878523469074467e-07	1.6876871896791514e-06	4.3683911083365426e-07	4.3887754413688794e-07	2.7929316324168214e-05	4.750561400884196e-05	8.630577072078245e-05	0.0	0.0	0.0	4.315150974694432e-07	8.715445667600572e-07	0.0	6.13468710857311e-05	4.3140684632169683e-07	1.659310028800817e-06	4.294142457286104e-07	4.3150134069476936e-07	2.7444913654262978e-05	4.668549209385298e-05	8.479785388327609e-05	0.0	0.0	0.0	4.239751998799425e-07	8.578079440478313e-07	0.0	6.026306650698475e-05	4.2386442787060005e-07	1.630301931682857e-06	4.218273042081205e-07	4.2396112972936124e-07	2.695030698866523e-05	4.584795102238495e-05	8.325858831726457e-05	0.0	0.0	0.0	4.1627857283249593e-07	8.411331658770807e-07	0.0	5.915719649877968e-05	4.1616548887722405e-07	1.6006917778514512e-06	4.1408591912081447e-07	4.1626420349225796e-07	2.6446003555684475e-05	4.499384598866944e-05	8.168956335065852e-05	0.0	0.0	0.0	4.0843316381262705e-07	8.2606606704004e-07	0.0	5.8030392329161195e-05	4.083178292395103e-07	1.5705095637038252e-06	4.0619801017584426e-07	4.0841851031491986e-07	2.593252864824721e-05	4.41240630374147e-05	8.00924238157854e-05	0.0	0.0	0.0	4.004471978031468e-07	8.09063849679138e-07	0.0	5.688385963067038e-05	4.0032977044584315e-07	1.539787291762104e-06	3.981720176265246e-07	4.0043227600129283e-07	2.541044092559776e-05	4.323954494724949e-05	7.846891773897056e-05	0.0	0.0	0.0	3.923294157447665e-07	7.926592898518178e-07	0.0	5.571885714958231e-05	3.922100103470226e-07	1.5085584122241081e-06	3.900167534903522e-07	3.923142423011209e-07	2.4880322436456165e-05	4.2341274427901044e-05	7.682086497828542e-05	0.0	0.0	0.0	3.840889177031374e-07	7.768854072502377e-07	0.0	5.453669769133047e-05	3.839676287751196e-07	1.4768578445355755e-06	3.817414081739505e-07	3.840735100552958e-07	2.4342779134672817e-05	4.143027496030532e-05	7.515015891590687e-05	0.0	0.0	0.0	3.757351713353412e-07	7.596425296954033e-07	0.0	5.333876855888676e-05	3.756122313652091e-07	1.4447225305640144e-06	3.7335569353644497e-07	3.757195476670262e-07	2.3798450027739224e-05	4.050762635014442e-05	7.34587947289472e-05	0.0	0.0	0.0	3.672781532395574e-07	7.419574732540403e-07	0.0	5.2126491551797505e-05	3.6715367016908194e-07	1.412190360078771e-06	3.648695628784196e-07	3.6726233244703716e-07	2.3247989031726054e-05	3.957443398662046e-05	7.174881304859274e-05	0.0	0.0	0.0	3.5872806724620104e-07	7.266613958397573e-07	0.0	5.090133204253397e-05	3.5860210924943746e-07	1.379300423057263e-06	3.562932744618886e-07	3.58712068900141e-07	2.26920688230816e-05	3.8631835461699276e-05	7.002231162435836e-05	0.0	0.0	0.0	3.5009540272538063e-07	7.085403482449211e-07	0.0	4.966482938804206e-05	3.4996823620871634e-07	1.3460938232580262e-06	3.4763760440067866e-07	3.5007924701888803e-07	2.213139476526394e-05	3.7681024145724395e-05	6.82814887260771e-05	0.0	0.0	0.0	3.413911516083211e-07	6.906893468326693e-07	0.0	4.8418546268850395e-05	3.4126290874213383e-07	1.3126123188038338e-06	3.389134920258563e-07	3.4137485931646844e-07	2.156668181568068e-05	3.6723210072833024e-05	6.652857129757667e-05	0.0	0.0	0.0	3.3262644914284424e-07	6.73179334474901e-07	0.0	4.716408971979099e-05	3.324973034153477e-07	1.2788988944652946e-06	3.301321870898792e-07	3.3261004156927925e-07	2.0998663884040828e-05	3.575963585912265e-05	6.476584381255064e-05	0.0	0.0	0.0	3.238127181649852e-07	6.541351203889306e-07	0.0	4.59031078759127e-05	3.2368289201321796e-07	1.2449976706822185e-06	3.2130522699411096e-07	3.2379621708080484e-07	2.042809248512595e-05	3.479157436719976e-05	6.299564423380795e-05	0.0	0.0	0.0	3.149616489020173e-07	6.371565973472651e-07	0.0	4.463725787116338e-05	3.148312189646715e-07	1.2109530475465463e-06	3.124442120646323e-07	3.1494507649142853e-07	1.9855721950015563e-05	3.382030372517241e-05	6.122031783412104e-05	0.0	0.0	0.0	3.06084968059994e-07	6.19185178604064e-07	0.0	4.336824070523363e-05	3.0595414441045354e-07	1.1768106396513193e-06	3.0356104962714684e-07	3.060683468492679e-07	1.9282325307447388e-05	3.284713423037916e-05	5.944226659034732e-05	0.0	0.0	0.0	2.9719468580245856e-07	6.011977400073373e-07	0.0	4.2097774649084056e-05	2.970636596863928e-07	1.1426165664553868e-06	2.946677678341621e-07	2.9717803859698665e-07	1.8708682055261348e-05	3.187338768803421e-05	5.7663911026997175e-05	0.0	0.0	0.0	2.883029049558788e-07	5.823896669718509e-07	0.0	4.082759891534008e-05	2.881719131198222e-07	1.1084175515120078e-06	2.8577654135704e-07	2.882862547648275e-07	1.8135579840177393e-05	3.090040024663589e-05	5.588769545222694e-05	0.0	0.0	0.0	2.79421847191059e-07	5.652952688132001e-07	0.0	3.95594379405476e-05	2.792909602305611e-07	1.0742599617218984e-06	2.768994413602359e-07	2.7940521715347014e-07	1.7563798328364473e-05	2.992949501708192e-05	5.4116037953320894e-05	0.0	0.0	0.0	2.705636030003815e-07	5.472259707997823e-07	0.0	3.8295044149480646e-05	2.7043306317264206e-07	1.0401909589911247e-06	2.6804873485072954e-07	2.7054701631111385e-07	1.6994128413194456e-05	2.89620147183213e-05	5.2351389823094724e-05	0.0	0.0	0.0	2.61740428823938e-07	5.28827391336673e-07	0.0	3.703616433515178e-05	2.61610456117153e-07	1.0062575979091194e-06	2.592366493331021e-07	2.617239086537056e-07	1.6427357019833006e-05	2.799929587472335e-05	5.0596188435552455e-05	0.0	0.0	0.0	2.529645114268887e-07	5.115818909095398e-07	0.0	3.578452180261488e-05	2.5283522095752427e-07	9.725063477338802e-07	2.5047524781129776e-07	2.529480808413882e-07	1.5864259005140444e-05	2.704265507849748e-05	4.8852832094865334e-05	0.0	0.0	0.0	2.4424784214233133e-07	4.940749600025193e-07	0.0	3.454183529625769e-05	2.441194183069988e-07	9.389835961331254e-07	2.4177656129003684e-07	2.442315240193469e-07	1.5305605783935232e-05	2.609340361809007e-05	4.712370686590287e-05	0.0	0.0	0.0	2.3560235102839744e-07	4.759104744801914e-07	0.0	3.3309812232344665e-05	2.3547504276142778e-07	9.057354772319311e-07	2.3315254138424183e-07	2.3558616797933536e-07	1.4752162032857635e-05	2.5152841972535674e-05	4.541117609437478e-05	0.0	0.0	0.0	2.2703985445588504e-07	4.5897751867974965e-07	0.0	3.209011338629424e-05	2.2691377359809686e-07	8.728069126869207e-07	2.2461481314473116e-07	2.2702382873424068e-07	1.4204669987412604e-05	2.422223306552013e-05	4.371753199735839e-05	0.0	0.0	0.0	2.1857181307437134e-07	4.415556077937727e-07	0.0	3.088437787995463e-05	2.1844715028011495e-07	8.402422867408534e-07	2.1617484996503578e-07	2.1855596649767638e-07	1.366386069149282e-05	2.330282136845422e-05	4.204503050489895e-05	0.0	0.0	0.0	2.1020950601863389e-07	4.2461022949205353e-07	0.0	2.9694202433483873e-05	2.100864269099301e-07	8.08084886376064e-07	2.0784382834664832e-07	2.101938598888182e-07	1.3130444574097758e-05	2.239581693665823e-05	4.039586197941413e-05	0.0	0.0	0.0	2.0196388450223103e-07	4.078579111919471e-07	0.0	2.8521138993612887e-05	2.0184255606328717e-07	7.763768392032883e-07	1.996326112939068e-07	2.0194845952254016e-07	1.2605110456202055e-05	2.150239367038768e-05	3.877214822972886e-05	0.0	0.0	0.0	1.9384555689233365e-07	3.921053942013271e-07	0.0	2.7366678146422442e-05	1.9372607116047165e-07	7.451586609701505e-07	1.915516322140048e-07	1.9383037308891735e-07	1.2088518180091206e-05	2.0623676773333564e-05	3.7175919793384065e-05	0.0	0.0	0.0	1.8586467512783073e-07	3.754285204601676e-07	0.0	2.6232277546124618e-05	1.8574728683534803e-07	7.144700262547474e-07	1.8361109390889998e-07	1.8584975177788233e-07	1.1581311285857388e-05	1.9760764334917492e-05	3.560915505970059e-05	0.0	0.0	0.0	1.780311303259441e-07	3.60323872170409e-07	0.0	2.5119303018853754e-05	1.7791588434960959e-07	6.843481738531873e-07	1.7582055631805492e-07	1.780164858771404e-07	1.1084090750642328e-05	1.8914682623942214e-05	3.4073699237597617e-05	0.0	0.0	0.0	1.703541476401359e-07	3.446158266309241e-07	0.0	2.402907592615944e-05	1.7024124342648358e-07	6.548291830543591e-07	1.681892680608336e-07	1.7033979964889613e-07	1.0597436283458142e-05	1.808642228275091e-05	3.2571330270644116e-05	0.0	0.0	0.0	1.6284261583041276e-07	3.289238544985285e-07	0.0	2.2962841736265438e-05	1.627322222264565e-07	6.25947127406994e-07	1.6072594643550365e-07	1.6282858089520135e-07	1.0121892187685356e-05	1.7276914298887406e-05	3.110371507291707e-05	0.0	0.0	0.0	1.5550486844573302e-07	3.1448941901098286e-07	0.0	2.1921750903453707e-05	1.5539702149886897e-07	5.977335521766505e-07	1.5343864358895893e-07	1.5549116214347976e-07	9.657959000616087e-06	1.648701570067687e-05	2.9672383918354925e-05	0.0	0.0	0.0	1.4834855578611429e-07	2.9993113931142274e-07	0.0	2.0906893597055597e-05	1.4824342791073425e-07	5.702184102023289e-07	1.4633498961802793e-07	1.4833519262398116e-07	9.206109045733134e-06	1.5717536019568e-05	2.8278778504413935e-05	0.0	0.0	0.0	1.413808852134785e-07	2.8613763042594034e-07	0.0	1.991926004335195e-05	1.4127853521223915e-07	5.434289894657746e-07	1.394219149714413e-07	1.4136787857317786e-07	8.76676883214125e-06	1.4969207260605126e-05	2.692419773757562e-05	0.0	0.0	0.0	1.3460835009657627e-07	2.7184924219602036e-07	0.0	1.8959771161437756e-05	1.3450895846566355e-07	5.17390737008235e-07	1.3270586490237997e-07	1.3459571219609468e-07	8.340332788770102e-06	1.4242707283468792e-05	2.5609840196690255e-05	0.0	0.0	0.0	1.280369421220543e-07	2.5900173028761767e-07	0.0	1.8029230021198845e-05	1.2794049173016802e-07	4.921259422859425e-07	1.2619245969199523e-07	1.280246839717073e-07	7.927141751250758e-06	1.3538623110217798e-05	2.4336737901033945e-05	0.0	0.0	0.0	1.216718201576861e-07	2.4580341709661835e-07	0.0	1.7128373093089385e-05	1.215784684613113e-07	4.6765512335666174e-07	1.1988685338627645e-07	1.2165995153913573e-07	7.527505842674965e-06	1.2857489881855332e-05	2.310582695303825e-05	0.0	0.0	0.0	1.1551766345163426e-07	2.3316895892665978e-07	0.0	1.6257828801709612e-05	1.1542746823461925e-07	4.4399589881486433e-07	1.1379344369316524e-07	1.1550619288251063e-07	7.141686190595601e-06	1.2199759648249818e-05	2.191789134666929e-05	0.0	0.0	0.0	1.0957839069863562e-07	2.2164087319260024e-07	0.0	1.541812033920399e-05	1.0949133526297277e-07	4.2116305897960644e-07	1.0791589168457702e-07	1.0956732542145315e-07	6.769896332869403e-06	1.1565803704318331e-05	2.077356747854608e-05	0.0	0.0	0.0	1.0385718260324133e-07	2.1006399805084907e-07	0.0	1.460969153117188e-05	1.0377336034002526e-07	3.991692656985004e-07	1.0225730285159627e-07	1.0384652858196208e-07	6.412313775371921e-06	1.0955932254216779e-05	1.9673379841266906e-05	0.0	0.0	0.0	9.835666033966555e-08	1.989376038080217e-07	0.0	1.3832883042316744e-05	9.827611186171673e-08	3.780244023667325e-07	9.682006056095032e-08	9.834642224947922e-08	6.06906955866625e-06	1.0370376574960885e-05	1.8617709026492542e-05	0.0	0.0	0.0	9.307872558452578e-08	1.8817781337100452e-07	0.0	1.3087940478613553e-05	9.300149193249704e-08	3.577357897031327e-07	9.160588277444246e-08	9.306890681895292e-08	5.7402519893382865e-06	9.809295320675192e-06	1.760680337399282e-05	0.0	0.0	0.0	8.802461876616863e-08	1.7790715869025535e-07	0.0	1.2375010738855739e-05	8.795070926225663e-08	3.3830808146864596e-07	8.66157965207339e-08	8.801522144825746e-08	5.425905189081086e-06	9.272771983856147e-06	1.6640774694292355e-05	0.0	0.0	0.0	8.319489768892356e-08	1.682722731584942e-07	0.0	1.1694144169490243e-05	8.312429337789693e-08	3.1974331909546315e-07	8.185015298528065e-08	8.318592269347097e-08	5.126030162296116e-06	8.760816673732601e-06	1.5719601685056213e-05	0.0	0.0	0.0	7.858945462036989e-08	1.5885589533230174e-07	0.0	1.1045307457613783e-05	7.85221852556751e-08	3.0204128028970486e-07	7.730871775865112e-08	7.858090160148019e-08	4.840590578265991e-06	8.273375948100345e-06	1.4843147814570798e-05	0.0	0.0	0.0	7.420760570668026e-08	1.49844217609508e-07	0.0	1.0428372577494394e-05	7.414365733440337e-08	2.8519917131365397e-07	7.299059348045234e-08	7.419947312326359e-08	4.569508094506377e-06	7.810324752725889e-06	1.4011147174972672e-05	0.0	0.0	0.0	7.00480202563051e-08	1.4144471390439743e-07	0.0	9.843123145819275e-06	6.998735786494559e-08	2.6921179756524967e-07	6.889426432704097e-08	7.004030541511431e-08	4.312665251915718e-06	7.371471325492398e-06	1.3223213486881516e-05	0.0	0.0	0.0	6.610876576462118e-08	1.3376814357131568e-07	0.0	9.289257361298568e-06	6.605133025532664e-08	2.5407163793900453e-07	6.501761659735535e-08	6.610146486477415e-08	4.069906935554593e-06	6.956559623842553e-06	1.2478844775062743e-05	0.0	0.0	0.0	6.238733129960471e-08	1.263503581050424e-07	0.0	8.766400796948212e-06	6.233310284221938e-08	2.397691901140588e-07	6.135802825733046e-08	6.238043948446401e-08	3.84104612923695e-06	6.565279100922293e-06	1.1777441183505486e-05	0.02190311933764434	0.0	0.0	3.6219259456000013e-06	6.950476316712444e-05	1.022037123514776e-05	5.8880716576013584e-08	1.0886621577771729e-07	1.5170699592805145e-06	8.003962825077445e-07	0.00304767463948885	6.849353547032978e-07	0.001913084610703148	0.0006328298900920854	0.0003385682577983546	7.599023068376869e-08	0.00021246435919127993	6.998157380039052e-05	1.1922025726617424e-07	2.384381340708237e-05	7.683874740433742e-06	3.6472183723882284e-06	1.0886509079674895e-07	2.1772793189759036e-05	7.016225448750039e-06	0.0030274486409094486	0.9950000925156886	9.251568857483053e-08	0.0004304128337274558	0.0003020648469048623	1213.2113094739661	1213.419525184305	0.009846561708362907	1.7072318332854598e-08	0.00011907469352614796	7.087727930914552e-08	3.542896412500475e-06	5.6420114795272585e-08	7.105247479706518e-08	3.5516620818693715e-06	5.655970891168979e-08	7.122827547884224e-08	3.560457656596445e-06	5.6699779179077314e-08	7.139242253379115e-08	3.5692828277841877e-06	5.6840320678470414e-08	2.8286224598492127e-08	3.5780320007298793e-06	5.6979651807352044e-08	6.807275188535896e-08	3.586885491067004e-06	5.712064409953413e-08	6.824119571070297e-08	3.595767549828552e-06	5.726209125289378e-08	6.841018281569224e-08	3.6046778931613997e-06	5.740398874739477e-08	7.229153326045471e-08	3.6136462276781715e-06	5.754680966911683e-08	7.245896046226938e-08	3.622642459342817e-06	5.769007476288602e-08	6.892149451044817e-08	3.631636206094363e-06	5.783330018667002e-08	2.8780377201810117e-08	3.640579644513288e-06	5.797572436865465e-08	7.301155507152789e-08	3.649657523170784e-06	5.812028942281591e-08	7.319361437843774e-08	3.658762196705302e-06	5.8265281096234893e-08	6.96086916088485e-08	3.667862914482795e-06	5.8410209677603305e-08	7.355872763754218e-08	3.677020205764838e-06	5.855603911095611e-08	7.372972454718162e-08	3.6862034187711116e-06	5.870228125938548e-08	7.392654964327477e-08	3.6954123239361914e-06	5.884893246730403e-08	7.409851788786695e-08	3.7046465875112523e-06	5.899598742002411e-08	7.429642961602953e-08	3.713905980579473e-06	5.914344247228966e-08	7.065782447316565e-08	3.7231592529836676e-06	5.9290799958279055e-08	7.083387089402807e-08	3.7324368634864337e-06	5.943854494144821e-08	7.484092006767502e-08	3.7417696044532285e-06	5.9587167797771595e-08	7.504093321743003e-08	3.751126352214782e-06	5.973617287587154e-08	7.522858258435985e-08	3.7605068007812277e-06	5.98855553031478e-08	2.9801671180889324e-08	3.7697987912559105e-06	6.003352896401464e-08	7.559008364375444e-08	3.779225497652089e-06	6.018364787670054e-08	7.57791028815071e-08	3.7886750703987715e-06	6.033413085062823e-08	7.208032358323319e-08	3.7981156910875734e-06	6.048447117104453e-08	7.617094916209288e-08	3.8076100626901684e-06	6.063566739676957e-08	7.634825345715282e-08	3.817126437898958e-06	6.078721394537615e-08	7.653906975647734e-08	3.826664565857101e-06	6.093910682226159e-08	3.032596400080461e-08	3.8361104628914976e-06	6.108953085920884e-08	7.693292644949934e-08	3.845691034859861e-06	6.124209949023344e-08	7.712506227228608e-08	3.855292531197029e-06	6.139500125839936e-08	7.730434970316892e-08	3.864914648028444e-06	6.154823132481946e-08	3.0629090293243546e-08	3.874442442640256e-06	6.169995925245305e-08	7.371205185043977e-08	3.884072554137651e-06	6.185331646325759e-08	7.389526413405505e-08	3.893722289267386e-06	6.200698609833052e-08	7.807491283074993e-08	3.9034237538021595e-06	6.216147944858705e-08	7.826943839830293e-08	3.913144492596466e-06	6.231627965985874e-08	3.101130341038479e-08	3.9227683777263925e-06	6.246953742546002e-08	7.865731979574656e-08	3.932526616343687e-06	6.262493466021993e-08	7.885298309955712e-08	3.942303311980251e-06	6.278062574233613e-08	3.12423812945044e-08	3.951981678858129e-06	6.293475089154546e-08	3.131908032767027e-08	3.961677527572702e-06	6.308915436076919e-08	3.139591784565152e-08	3.97139059528716e-06	6.324383196459762e-08	3.1472891765654874e-08	3.981120619491192e-06	6.339877952283122e-08	7.984104338758727e-08	3.990984706338274e-06	6.355586191457882e-08	3.162817061190114e-08	4.0007480606125e-06	6.371134009871727e-08	3.170554287865912e-08	4.01052758286705e-06	6.386707568111513e-08	3.1783043219957765e-08	4.020323012022427e-06	6.402306450435613e-08	8.061338690972685e-08	4.0302522080491165e-06	6.418118344846461e-08	8.081247599094685e-08	4.04019716988265e-06	6.433955338524505e-08	7.686549755133878e-08	4.050124136545627e-06	6.449763666634645e-08	3.209683576827357e-08	4.059981022691575e-06	6.46546038862809e-08	3.217494894133779e-08	4.069852506844129e-06	6.481180350432754e-08	3.225317774920044e-08	4.079738330326679e-06	6.496923140142242e-08	8.180471301905463e-08	4.08975743516625e-06	6.512878168399459e-08	8.200560363668467e-08	4.099790706209799e-06	6.528855748739894e-08	8.222088729222437e-08	4.109837905302306e-06	6.544855501932181e-08	8.240823162687518e-08	4.119898709474434e-06	6.560876913683128e-08	8.26099577495251e-08	4.129972881511374e-06	6.576919606257552e-08	8.28261647683645e-08	4.1400601847611505e-06	6.592983202816203e-08	8.30284565338887e-08	4.150160325982063e-06	6.609067236404053e-08	8.321672302870019e-08	4.1602730122422046e-06	6.625171240558851e-08	8.343380596381654e-08	4.170398036756314e-06	6.64129488599986e-08	8.362250143699961e-08	4.180535078676982e-06	6.657437661810035e-08	3.313030338681727e-08	4.190563138600218e-06	6.673406881902747e-08	8.402682321582608e-08	4.200723339291876e-06	6.68958652352017e-08	3.329028851499972e-08	4.2107737611547355e-06	6.705591340686397e-08	8.443205694827329e-08	4.220956081929045e-06	6.721806194101166e-08	8.03043358236468e-08	4.23111436475787e-06	6.737982759500869e-08	8.049758969962117e-08	4.241282934104924e-06	6.754175699016056e-08	8.504378055738062e-08	4.251496443698533e-06	6.770440199070463e-08	3.3692647268737626e-08	4.26159823588393e-06	6.786526788023752e-08	8.546577728024344e-08	4.271831297695172e-06	6.802822410796963e-08	8.567098959513137e-08	4.282073794230348e-06	6.81913305127983e-08	8.586165445815633e-08	4.292325436192539e-06	6.835458248798003e-08	8.608197546968333e-08	4.302586021324865e-06	6.851797681280663e-08	8.185728183236872e-08	4.312819904622177e-06	6.868094583792461e-08	3.417861228110817e-08	4.3229750602572334e-06	6.884266112379838e-08	3.425908785184272e-08	4.333138149741041e-06	6.900450268827533e-08	3.433962624716821e-08	4.343308923554699e-06	6.916646655816926e-08	3.4420225489891235e-08	4.353487132711499e-06	6.932854876868143e-08	8.282563063069664e-08	4.363759574011751e-06	6.94921314882005e-08	8.749947971660603e-08	4.374074677634517e-06	6.965639353975988e-08	8.321728907671944e-08	4.384360845857371e-06	6.982019472456525e-08	3.47455447423379e-08	4.394566336659255e-06	6.998271112715372e-08	8.813228543136127e-08	4.404901082256329e-06	7.014728577471112e-08	8.833953450346511e-08	4.415241923234883e-06	7.031195742393181e-08	8.400045436471746e-08	4.425552514169184e-06	7.04761472723122e-08	8.875366988110119e-08	4.435904661433744e-06	7.064099884071115e-08	3.515400675554014e-08	4.446138784507143e-06	7.08039708818786e-08	3.523510752869853e-08	4.456377848689315e-06	7.096702154543314e-08	8.937182729722751e-08	4.466745083750938e-06	7.113211318939927e-08	3.5398402953079354e-08	4.476993352536517e-06	7.129531030654526e-08	3.5479615695136955e-08	4.487245820268656e-06	7.145857422780003e-08	8.537025032192691e-08	4.497589339711412e-06	7.162328800376362e-08	8.556702405953404e-08	4.5079364885843315e-06	7.17880595135994e-08	8.576386671093368e-08	4.518287012999436e-06	7.195288471422616e-08	9.059777160555167e-08	4.528677362936255e-06	7.211834407282658e-08	3.5889186648746886e-08	4.538946972819534e-06	7.228188066294595e-08	8.635380477357413e-08	4.54930629086922e-06	7.244684570982583e-08	8.655087820986398e-08	4.559667974443901e-06	7.261184836430444e-08	3.613477180526208e-08	4.569944839583879e-06	7.277550030630006e-08	9.164923481631717e-08	4.580347625772835e-06	7.294115739427732e-08	9.185784532005916e-08	4.590752200014244e-06	7.310684289376625e-08	3.638109840524196e-08	4.6010343171217885e-06	7.32705782865651e-08	8.75349380865877e-08	4.6114044548972144e-06	7.343571526039472e-08	9.248063702224478e-08	4.621812745510463e-06	7.360145975614612e-08	9.267345166906718e-08	4.6322217891466845e-06	7.376721618115626e-08	9.289809230867091e-08	4.642631390967138e-06	7.393298143293008e-08	8.832626595036816e-08	4.653003793494317e-06	7.409815422419362e-08	3.687440910494554e-08	4.6632895190307995e-06	7.426194671305671e-08	9.352109998158464e-08	4.673699073357299e-06	7.442771102367396e-08	9.372984462645459e-08	4.684108147981431e-06	7.459346763329116e-08	9.392245958280499e-08	4.694516460585e-06	7.475921204629164e-08	8.931330577312508e-08	4.704886041163738e-06	7.492433959133209e-08	9.435524130463392e-08	4.715292046191301e-06	7.509004713428918e-08	9.456391407313443e-08	4.725696558879005e-06	7.525573085060417e-08	8.990646142401787e-08	4.73606137455111e-06	7.542078233241085e-08	9.498040309623108e-08	4.746462033493323e-06	7.558640455724975e-08	9.517263368116058e-08	4.756860413099758e-06	7.575199042326723e-08	9.049930688097212e-08	4.767218192357229e-06	7.591692967017559e-08	9.560519200962876e-08	4.777611233191801e-06	7.608243039705177e-08	3.786185187150059e-08	4.7878773768241135e-06	7.62459103252041e-08	9.600299367970723e-08	4.798264151096177e-06	7.641131113872498e-08	9.621124366476199e-08	4.808647416494619e-06	7.657665601426372e-08	9.641942312168067e-08	4.819026920668392e-06	7.674194093334379e-08	9.168192674083232e-08	4.829363972303063e-06	7.690654973907798e-08	9.685139915395058e-08	4.839735118470842e-06	7.707170144003997e-08	9.705937078359124e-08	4.850101746332971e-06	7.723678112815674e-08	9.227307345881778e-08	4.860424967991327e-06	7.740116951658565e-08	9.24694550241317e-08	4.870743004299514e-06	7.756547527079635e-08	9.766440569693661e-08	4.881094318538022e-06	7.773031091556606e-08	9.286265343137825e-08	4.891401331877218e-06	7.789444101298138e-08	9.80785924447013e-08	4.901741224928654e-06	7.805909465953054e-08	9.828590071049388e-08	4.912075078728414e-06	7.822365207289311e-08	9.850999202127519e-08	4.922402666543906e-06	7.83881096426859e-08	3.900923277605687e-08	4.932600556460479e-06	7.855050182451991e-08	3.9090044280887926e-08	4.94279178638373e-06	7.871278788996434e-08	9.40363369854288e-08	4.953059988809315e-06	7.88762995802414e-08	9.931480642484556e-08	4.963359867897378e-06	7.904031566113938e-08	9.953839213350164e-08	4.973652209758873e-06	7.92042116543124e-08	9.462339993222377e-08	4.9838974550021434e-06	7.936735758084474e-08	9.995022554612729e-08	4.994173794749821e-06	7.953099862737383e-08	3.957797037302636e-08	5.0043192405886074e-06	7.96925552448394e-08	1.0035973619913284e-07	5.014578747697291e-06	7.985592811905699e-08	3.973966544160305e-08	5.024707044389403e-06	8.001721152576854e-08	9.559462220786923e-08	5.034909175173852e-06	8.017967057507129e-08	9.578869785993347e-08	5.045101802032345e-06	8.034197821929751e-08	1.0117753174364667e-07	5.055324298964403e-06	8.05047614843764e-08	1.0138251876582231e-07	5.065536929425634e-06	8.066738756987836e-08	9.637132959514818e-08	5.075699707859612e-06	8.082921971152253e-08	1.0179109678634159e-07	5.08589173486906e-06	8.099151757704487e-08	1.0197796985873873e-07	5.096073096115966e-06	8.11536455348373e-08	1.021996336330432e-07	5.1062435885028865e-06	8.131560035085905e-08	1.0240357688532501e-07	5.1164029255063785e-06	8.14773774624014e-08	1.0260729625538834e-07	5.126550847664953e-06	8.163897273755464e-08	9.753199049607909e-08	5.136647079459438e-06	8.179974479458234e-08	1.0301324001912393e-07	5.1467712941387e-06	8.196096241871379e-08	1.0319854267927835e-07	5.156883283441604e-06	8.212198529828322e-08	1.0341902371317847e-07	5.16698283871488e-06	8.22828101107095e-08	1.0362154336630939e-07	5.177069668835163e-06	8.244343222005258e-08	1.0382380765802003e-07	5.187143509867501e-06	8.260384742327437e-08	9.868463388966575e-08	5.197163806514173e-06	8.276340988409028e-08	1.0422674094591923e-07	5.207210783685913e-06	8.292339717175327e-08	1.04410285701004e-07	5.217243953402012e-06	8.308316452098449e-08	4.1345635019658614e-08	5.2271433570488526e-06	8.324080171890588e-08	1.0482789800207389e-07	5.237148358972821e-06	8.340012038860017e-08	9.963586393472388e-08	5.247098279104847e-06	8.35585618343676e-08	9.982513815467922e-08	5.257033231764816e-06	8.371676487051406e-08	1.0540916363636541e-07	5.266993526105705e-06	8.387537141247949e-08	1.00203598645305e-07	5.276897846734265e-06	8.403308652705925e-08	1.0039200471728002e-07	5.286786410692722e-06	8.41905506643628e-08	4.189670206979592e-08	5.2965811383556024e-06	8.434652053001921e-08	1.062020462187768e-07	5.306478405608703e-06	8.45041231537969e-08	1.0095470299352753e-07	5.316318474404963e-06	8.466081484721448e-08	1.0661604739283173e-07	5.3261825747922e-06	8.481788918306197e-08	1.0681384248421253e-07	5.336029720925883e-06	8.497469346888183e-08	1.0151684261591677e-07	5.3458187164058265e-06	8.513057166120477e-08	1.0718918923208312e-07	5.355631031695776e-06	8.528682116040436e-08	1.073859115422022e-07	5.365425582950711e-06	8.544278771384828e-08	1.0760074167813693e-07	5.375202124015661e-06	8.559846740184468e-08	1.0226199609062578e-07	5.384919275061168e-06	8.575320126031468e-08	4.267431999693126e-08	5.3945422909840054e-06	8.590643609366989e-08	1.0818458646558399e-07	5.404263217223169e-06	8.606122995805017e-08	1.083609111365246e-07	5.413964993578717e-06	8.62157188076858e-08	1.0299935714728718e-07	5.423606167155915e-06	8.636924251537905e-08	1.0318275473544402e-07	5.43322754904814e-06	8.652245098886573e-08	1.0336577579163951e-07	5.442828866148046e-06	8.667533987859727e-08	4.313320071471865e-08	5.452335977596931e-06	8.682672862302718e-08	1.0934345277289366e-07	5.461938028534834e-06	8.697962908477752e-08	1.0951719404408944e-07	5.471519284049622e-06	8.713219832721226e-08	1.0970928138771565e-07	5.481079493296219e-06	8.728443235594232e-08	1.0991980866946231e-07	5.490618405183646e-06	8.743632717252441e-08	4.351188792947865e-08	5.50002172109538e-06	8.758606271678138e-08	4.35864001952738e-08	5.509403658593448e-06	8.773545775983621e-08	1.0481481657863257e-07	5.518835869414256e-06	8.788565322089531e-08	1.1065789232942317e-07	5.528287134057904e-06	8.803615205237659e-08	4.381037607457333e-08	5.537602749378689e-06	8.818449076422451e-08	1.0535122112011885e-07	5.546966950093817e-06	8.833360301266651e-08	4.3958395057573715e-08	5.556237050678714e-06	8.848121680297314e-08	1.1142683413383629e-07	5.565596331204454e-06	8.86302505844079e-08	1.0588371344700175e-07	5.5748900368584125e-06	8.877824004738539e-08	1.1178166816316293e-07	5.584201316817594e-06	8.892650931842314e-08	1.0623761538412357e-07	5.593446423569436e-06	8.90737247423931e-08	1.064134745473451e-07	5.602666770288911e-06	8.922054581253375e-08	1.1233853373542765e-07	5.611903929719199e-06	8.936763456128492e-08	1.0676457076803076e-07	5.621073976123891e-06	8.951365449649516e-08	1.0693900204810166e-07	5.63021840775524e-06	8.96592664661102e-08	1.1291025964270615e-07	5.6393789023687665e-06	8.980513417464379e-08	1.1309393884666496e-07	5.648513307428683e-06	8.995058635547132e-08	1.0746094891230592e-07	5.657579317186431e-06	9.009494930404182e-08	1.1343940935048641e-07	5.666660586306996e-06	9.023955519461295e-08	1.1362146799531657e-07	5.675714903522676e-06	9.038373182530838e-08	1.1382251780553361e-07	5.684742003673934e-06	9.052747497401833e-08	1.0815008303293808e-07	5.69369945565257e-06	9.067010894035786e-08	4.512109580706549e-08	5.70256344615136e-06	9.081125462782146e-08	1.1436085950922667e-07	5.711507358265267e-06	9.095367285962934e-08	1.0865920368131728e-07	5.720380693390249e-06	9.109496711870507e-08	1.0882798803108642e-07	5.729225269608318e-06	9.123580334434541e-08	1.0899622498278971e-07	5.7380408017348714e-06	9.137617699457895e-08	1.1507221415351658e-07	5.746869261331395e-06	9.151675645065098e-08	4.554240619000942e-08	5.755562482173524e-06	9.165518234166594e-08	1.1542353907239559e-07	5.7643319182016955e-06	9.179482174923984e-08	1.096640029472328e-07	5.77302891525337e-06	9.193330753307203e-08	1.0982943140011445e-07	5.781695421040754e-06	9.207130769537491e-08	1.099942797102803e-07	5.790331142965303e-06	9.220881757592428e-08	4.5886790186823465e-08	5.798874222193803e-06	9.234485222060112e-08	1.1629197192478854e-07	5.807490306121129e-06	9.248204925101659e-08	1.1646473012133672e-07	5.816074797158784e-06	9.2618743115046e-08	1.1064821919845114e-07	5.824584963251782e-06	9.275425332227433e-08	1.1081009275774419e-07	5.83306286680324e-06	9.288924970074378e-08	1.1097135245109899e-07	5.841508212589518e-06	9.302372754876382e-08	1.1712670625212061e-07	5.849963167046472e-06	9.31583583493013e-08	1.1129281552534343e-07	5.858342563487988e-06	9.329178585731644e-08	1.1145220076884975e-07	5.8666885130487555e-06	9.342468067681742e-08	1.1161094956313439e-07	5.875000720865024e-06	9.355703811196577e-08	4.655769132046942e-08	5.88322127392284e-06	9.368793605011957e-08	1.1192541948291616e-07	5.891465556616881e-06	9.381921168357156e-08	1.1814847270853815e-07	5.899717783126652e-06	9.395061375735295e-08	4.6753541884893274e-08	5.907836187706135e-06	9.407988484148875e-08	1.1847670807950261e-07	5.916018800009627e-06	9.421017821525637e-08	1.186204126390396e-07	5.924165937986571e-06	9.433990661366325e-08	1.1270422343733211e-07	5.932234722933509e-06	9.446838721306292e-08	1.128576977987584e-07	5.940267397371407e-06	9.459629270736845e-08	1.1910651625507856e-07	5.948306284627356e-06	9.47242970752098e-08	1.1316339031607101e-07	5.956265889936117e-06	9.4851038851198e-08	1.133147871299567e-07	5.9641884879958345e-06	9.497719124155243e-08	1.1346547979995944e-07	5.972073779792641e-06	9.510274948422489e-08	4.732686439495933e-08	5.9798689747837626e-06	9.52268730462105e-08	1.1992096771070992e-07	5.987721914553801e-06	9.535191597074272e-08	1.2005781272313475e-07	5.99553667666365e-06	9.547635086992249e-08	1.140617395445162e-07	6.0032702961935974e-06	9.559949354874389e-08	1.1420883633382106e-07	6.0109651009941835e-06	9.572201805862015e-08	4.763502208370892e-08	6.0185705623372445e-06	9.58431198873182e-08	1.2067621316932559e-07	6.026230018490522e-06	9.59650813579945e-08	1.1464553814095875e-07	6.033807092334463e-06	9.608573086661424e-08	1.210024104275828e-07	6.041386860869524e-06	9.620642322207444e-08	1.2115438114988966e-07	6.04892633675699e-06	9.632647387164463e-08	1.1507722545787679e-07	6.056382483695526e-06	9.644519748567911e-08	1.2145503490245298e-07	6.063840420605757e-06	9.65639495390035e-08	4.8053979040328276e-08	6.071167486632854e-06	9.668061761257591e-08	1.217514645508938e-07	6.078543178839467e-06	9.679805983119716e-08	1.1564053678972902e-07	6.085834319164218e-06	9.691415554088845e-08	1.220245806449551e-07	6.093126021552158e-06	9.703026013540064e-08	1.2219171585433324e-07	6.1003753117027205e-06	9.714568927107699e-08	4.834345982030011e-08	6.107494646998582e-06	9.725904901834064e-08	1.2247979368529183e-07	6.114658651583931e-06	9.737311989524534e-08	1.163274491109788e-07	6.121736575691158e-06	9.74858199215659e-08	4.851271274607331e-08	6.128727833162147e-06	9.759713990328848e-08	4.8568106828202924e-08	6.135676139282489e-06	9.770777584269803e-08	1.167271974519874e-07	6.142623168510992e-06	9.78183912422117e-08	1.2316294339229e-07	6.149568304086331e-06	9.792897641965842e-08	1.2332332249427684e-07	6.1564685756098615e-06	9.803884709482519e-08	1.171226609345337e-07	6.163280951038773e-06	9.814731800878087e-08	1.1725222791429153e-07	6.170047818378668e-06	9.825506416720197e-08	1.2373390770603817e-07	6.176811573928497e-06	9.836276070504836e-08	1.1750956971198648e-07	6.1834865426944695e-06	9.846904329853755e-08	4.900197418378311e-08	6.190076791939155e-06	9.857397686062332e-08	1.2411415539548834e-07	6.196701847939156e-06	9.867946448828061e-08	1.1788786197789795e-07	6.203237244242029e-06	9.878352427186053e-08	1.1801215703969358e-07	6.209725315697768e-06	9.888683036854353e-08	1.1813555160372856e-07	6.216165756939597e-06	9.898937791474469e-08	1.1825803993960423e-07	6.222558260556524e-06	9.909116201468358e-08	1.2478664891924741e-07	6.228945136755229e-06	9.919285643039581e-08	1.2489325767109082e-07	6.235283444469872e-06	9.929377735256604e-08	1.1862163135322947e-07	6.2415303057895495e-06	9.93932419794133e-08	1.1874043764757475e-07	6.247727992027337e-06	9.949192345471323e-08	1.252697471235522e-07	6.253918749384728e-06	9.959049452095104e-08	1.1897604884887204e-07	6.2600171761653415e-06	9.968759521257393e-08	1.2551607305192711e-07	6.266108032361885e-06	9.978457527706238e-08	4.9656589482763236e-08	6.27207485827333e-06	9.987958031952357e-08	1.2577934026184318e-07	6.278065198438011e-06	9.997495959153773e-08	1.2587782655188595e-07	6.284004511353254e-06	1.0006952621775271e-07	1.2599687280793083e-07	6.289892503870645e-06	1.0016327553019334e-07	1.261365344340323e-07	6.2957288831030835e-06	1.0025620286504693e-07	1.197712187699468e-07	6.301470887546109e-06	1.0034762727563241e-07	1.263469615967563e-07	6.307203092753549e-06	1.0043889557041275e-07	1.2648355863953626e-07	6.312882780850032e-06	1.0052932749501865e-07	1.2009744656042606e-07	6.3184672504568186e-06	1.0061824306205071e-07	1.2668762480578365e-07	6.324040971712721e-06	1.0070698739860711e-07	1.2030964146259166e-07	6.329518936050247e-06	1.0079420680433632e-07	1.2693091494107922e-07	6.334985527183425e-06	1.0088124502811005e-07	1.2701870046139124e-07	6.340398088667988e-06	1.0096742279639793e-07	1.2062069648353597e-07	6.345714069150254e-06	1.0105206251136678e-07	5.028728991330209e-08	6.350952655497961e-06	1.0113546986363701e-07	5.0328792738791024e-08	6.356137584269941e-06	1.0121802268544786e-07	1.2092000584800028e-07	6.361290139215273e-06	1.0130005974783928e-07	5.041069134836003e-08	6.3663662190322755e-06	1.013808790818852e-07	5.045090647189802e-08	6.3713877329228564e-06	1.014608294188487e-07	1.2121001469681463e-07	6.37637409914669e-06	1.0154021982159247e-07	1.2784822576180888e-07	6.3813460958960035e-06	1.0161938132356003e-07	1.2794787378590493e-07	6.386261302234993e-06	1.0169763840451155e-07	1.2806835891965912e-07	6.391119420282467e-06	1.0177498632212738e-07	5.0647011604412976e-08	6.3958609631102125e-06	1.0185047795660686e-07	1.2167542086638688e-07	6.40056268734895e-06	1.0192533527774788e-07	1.2176483160086347e-07	6.405206478869458e-06	1.0199926999449578e-07	1.284481105209722e-07	6.40983397743171e-06	1.0207294518715997e-07	1.2194113708410946e-07	6.414361053758107e-06	1.0214502116429586e-07	1.2202722304109682e-07	6.418829365058139e-06	1.022161612856822e-07	1.2869908267489268e-07	6.423280455546024e-06	1.0228702710801307e-07	5.090179697127316e-08	6.427617780153774e-06	1.0235608139269006e-07	1.2889732441967e-07	6.431950547655725e-06	1.0242506287071905e-07	1.2236168435362923e-07	6.436181652268755e-06	1.0249242537763735e-07	1.2244213233550756e-07	6.440352589868634e-06	1.025588297008848e-07	1.2252143420753816e-07	6.444463073751454e-06	1.0262427127329306e-07	1.2923495903759758e-07	6.4485544202484236e-06	1.0268940801866676e-07	1.292947710641132e-07	6.45258465176133e-06	1.0275357148037233e-07	1.2937553359620561e-07	6.4565534766483465e-06	1.0281675701460846e-07	1.2947728235613027e-07	6.460460603640928e-06	1.0287895998337489e-07	1.2955558963624392e-07	6.464305731183916e-06	1.0294017558482321e-07	1.2297683659772756e-07	6.468047169190258e-06	1.029997399429883e-07	5.1256423950537725e-08	6.471720879223588e-06	1.0305822588239605e-07	1.2975899434720462e-07	6.4753789897154716e-06	1.0311646316015313e-07	1.231873773359059e-07	6.478932651752375e-06	1.0317303710773981e-07	1.299257953707943e-07	6.482464128037211e-06	1.0322925768473313e-07	5.137062510636526e-08	6.4858882159261926e-06	1.0328376829084906e-07	1.2338720706800677e-07	6.4892514368332774e-06	1.0333730938920002e-07	1.2345115696487227e-07	6.492550371764206e-06	1.0338982671287005e-07	1.3017635572484683e-07	6.495825814618519e-06	1.0344196986874414e-07	1.3026433539083027e-07	6.49903635962926e-06	1.0349307950790487e-07	1.3032867203017627e-07	6.502181741405433e-06	1.0354315140729163e-07	1.3036932720018495e-07	6.505261706618679e-06	1.0359218153560853e-07	1.304534193470082e-07	6.50827601816321e-06	1.0364016611909982e-07	1.238128381515717e-07	6.511183593196121e-06	1.0368645095641543e-07	1.305720804057577e-07	6.514065932704356e-06	1.0373233386973656e-07	1.2392288218750476e-07	6.516841169043788e-06	1.0377651119751697e-07	1.306630154584515e-07	6.519590580156057e-06	1.0382027720633773e-07	1.240278757625614e-07	6.52223249577007e-06	1.0386233137791021e-07	1.240780822313525e-07	6.524807379082146e-06	1.0390331804446606e-07	1.308225959191992e-07	6.52735546017883e-06	1.0394387782400847e-07	5.1726184617920324e-08	6.5298037561824105e-06	1.0398284872191881e-07	1.242219662004186e-07	6.5321764991615346e-06	1.0402061624070393e-07	5.176436358535386e-08	6.534490890273435e-06	1.0405745465762777e-07	5.1782691499695055e-08	6.536738256195204e-06	1.0409322567651943e-07	1.2435375346667082e-07	6.538906976590366e-06	1.0412774406948736e-07	5.181766189250207e-08	6.541018695587634e-06	1.0416135487189003e-07	5.1834383897547086e-08	6.543062556509857e-06	1.0419388501971347e-07	1.2447395022041773e-07	6.545024719419679e-06	1.042251139384376e-07	1.3122752163709332e-07	6.546957017746934e-06	1.0425586721156847e-07	1.3126621507035894e-07	6.548819094411533e-06	1.0428550219856517e-07	1.3132603516787173e-07	6.5506107149566705e-06	1.0431401516764838e-07	1.3136191389598924e-07	6.552331654687143e-06	1.0434140254234756e-07	1.313738282969901e-07	6.553981694667027e-06	1.0436766083749586e-07	1.2468146435775423e-07	6.555520880410752e-06	1.0439215382211226e-07	1.3146023060554433e-07	6.557028527287078e-06	1.0441614450981007e-07	1.314678512396789e-07	6.558464631290972e-06	1.0443899587699623e-07	1.2476661493563828e-07	6.5597894162643395e-06	1.0446007453467387e-07	1.315456791680353e-07	6.561081847433402e-06	1.0448063791518241e-07	1.3157154641608583e-07	6.562302084025541e-06	1.0450005159643212e-07	1.248394482817899e-07	6.563410553828945e-06	1.0451768543960772e-07	1.3159555874331826e-07	6.564485814106478e-06	1.0453479037226706e-07	1.316170667015908e-07	6.565488200471027e-06	1.045507347850438e-07	1.2489986829444354e-07	6.56637834441417e-06	1.0456489178303905e-07	5.2035124257917114e-08	6.5672212654254815e-06	1.0457829691932701e-07	1.3167175907259852e-07	6.5680044996114764e-06	1.0459075131518407e-07	1.2494755913008936e-07	6.56867495519798e-06	1.0460140975205619e-07	1.317008021562329e-07	6.5693102365747595e-06	1.046115079780955e-07	1.3171348762850726e-07	6.569871094582765e-06	1.0462042100214398e-07	1.3174728775182287e-07	6.5703572540522644e-06	1.0462814444190931e-07	1.317343762035392e-07	6.570768463007026e-06	1.0463467428620812e-07	1.2499993447947956e-07	6.571065919202863e-06	1.0463939265851673e-07	1.250055645196309e-07	6.5712880642722796e-06	1.0464291169903547e-07	1.2500976320567764e-07	6.571434679520866e-06	1.0464522793082908e-07	1.3177838170580858e-07	6.571543907884421e-06	1.04646948739065e-07	1.250145732500802e-07	6.571538813331601e-06	1.0464684901342405e-07	1.3178036475842436e-07	6.571495861259352e-06	1.0464614637834148e-07	1.2501358880008993e-07	6.571338408028023e-06	1.0464362038010286e-07	1.2501055006247854e-07	6.571104615516152e-06	1.0463987870526258e-07	1.3177149892615186e-07	6.5708323574531866e-06	1.0463552444310314e-07	1.3174337589302213e-07	6.570483350614691e-06	1.0462994798022573e-07	1.3175893382004113e-07	6.570057438934169e-06	1.0462314683134266e-07	1.317503392586157e-07	6.5695544872501825e-06	1.0461511884270166e-07	5.2060036681829344e-08	6.568978088278018e-06	1.0460592144449335e-07	1.317285875522631e-07	6.568321483647473e-06	1.0459544656804886e-07	1.3169276492727604e-07	6.56758733738257e-06	1.0458373685273973e-07	1.316779911182741e-07	6.566775432183554e-06	1.0457078883350762e-07	1.3168425415547297e-07	6.5658855316169325e-06	1.0455659874084444e-07	5.2030884450421384e-08	6.564925700295207e-06	1.0454129521900793e-07	5.202326327252546e-08	6.563889220845632e-06	1.0452477107234344e-07	1.2486807706776988e-07	6.562728715317031e-06	1.0450627164056635e-07	1.3160288684272984e-07	6.561526332367067e-06	1.0448710525203985e-07	1.3155614235631383e-07	6.560244722945431e-06	1.0446667718174731e-07	1.3155296484673692e-07	6.558883629791861e-06	1.0444498333542114e-07	1.315256154672128e-07	6.557442850114698e-06	1.0442202048848646e-07	1.3149666803247142e-07	6.5559221937575224e-06	1.043977856189067e-07	1.247163045636436e-07	6.554284980404264e-06	1.0437169465143859e-07	1.3143323202947005e-07	6.552604214985777e-06	1.0434491009365419e-07	1.3137692467856078e-07	6.550843188288844e-06	1.0431684740975426e-07	1.2461959076256924e-07	6.5489655093764185e-06	1.0428692713188814e-07	1.3130385823019336e-07	6.5470438120748534e-06	1.0425630585443196e-07	1.2454723159403352e-07	6.545005512856885e-06	1.0422382779138429e-07	1.2450840673215822e-07	6.542886892670859e-06	1.0419007066723691e-07	1.244680479619461e-07	6.540687907186367e-06	1.0415503377419654e-07	5.1830984115035476e-08	6.53846757622638e-06	1.0411965715725565e-07	1.3111559619321304e-07	6.536144226119921e-06	1.0408263978324689e-07	1.3106894922293142e-07	6.533740041354997e-06	1.0404433515101198e-07	5.177587938172326e-08	6.531280967615704e-06	1.0400515665490189e-07	1.3097131291614174e-07	6.528715672575058e-06	1.0396428639627248e-07	1.3089734907651305e-07	6.526069131943378e-06	1.0392212232288488e-07	1.308442297459099e-07	6.523341154387235e-06	1.0387866138428515e-07	1.2409563248526784e-07	6.52049643911954e-06	1.0383334147480814e-07	1.240414435613927e-07	6.517570154329772e-06	1.0378672258158874e-07	1.3069608257548456e-07	6.514596974170638e-06	1.0373935683024918e-07	1.2392908954084557e-07	6.511506821002937e-06	1.0369012836183005e-07	1.305519732819628e-07	6.508369196129087e-06	1.0364014386070096e-07	5.157468590507537e-08	6.505183691500869e-06	1.035893971096614e-07	1.2374989136969918e-07	6.501847291424699e-06	1.0353624721710283e-07	1.3038050262123956e-07	6.498462634145095e-06	1.0348232879978494e-07	1.3029021147695018e-07	6.494995041156151e-06	1.0342708966760425e-07	1.3024297822336098e-07	6.491444385301742e-06	1.033705277998241e-07	1.2348844400331197e-07	6.48777650790925e-06	1.0331209927901209e-07	5.141141938527326e-08	6.48410023354443e-06	1.0325353724638543e-07	1.3002433114834105e-07	6.480301262906372e-06	1.0319302112509635e-07	1.299257943142743e-07	6.4764191632006576e-06	1.0313118123729541e-07	1.2984790171451326e-07	6.472453939536868e-06	1.0306801766906695e-07	1.297906133087809e-07	6.468405610024168e-06	1.0300353071208956e-07	1.297093736754543e-07	6.464274241131033e-06	1.0293772142638198e-07	1.2962646869292237e-07	6.460059876277667e-06	1.0287059050266657e-07	1.2289100286417135e-07	6.455729227536003e-06	1.028016078937174e-07	1.294327845446578e-07	6.4513491376328355e-06	1.027318379331332e-07	5.112261664641215e-08	6.446935323762279e-06	1.0266153117796042e-07	1.2264104241110735e-07	6.4423572602026195e-06	1.0258860865993756e-07	1.2918667280839848e-07	6.43772919256213e-06	1.0251488979671541e-07	1.2907165542955722e-07	6.4330179137353925e-06	1.0243984582907875e-07	1.223760221561702e-07	6.428190684730941e-06	1.023629554461683e-07	5.093901030935746e-08	6.423366743326876e-06	1.022861175698589e-07	5.0900767047864147e-08	6.41846101728031e-06	1.0220797729218737e-07	1.2209892825930753e-07	6.413385057185071e-06	1.0212712591605573e-07	1.2858327066816943e-07	6.408257356683708e-06	1.0204545053147105e-07	1.2848040322558986e-07	6.4030454196226955e-06	1.019624337101549e-07	1.2839787876980325e-07	6.397749113858107e-06	1.0187807335444727e-07	1.282916127695739e-07	6.392368397333567e-06	1.0179236880468184e-07	1.2816165906471542e-07	6.386903276963985e-06	1.0170532018284857e-07	1.2807400292008104e-07	6.3813537330655944e-06	1.0161692718775814e-07	1.2796265876058937e-07	6.3757198715966335e-06	1.015271915186943e-07	1.2782768600482764e-07	6.370001842686237e-06	1.0143611557688451e-07	1.2117687150385046e-07	6.364168469033215e-06	1.0134320293401969e-07	1.276178649528932e-07	6.358282689001238e-06	1.0124945576674631e-07	1.274997779993982e-07	6.3523132475658405e-06	1.0115437639949643e-07	1.208402119253246e-07	6.346229378740682e-06	1.0105747494807327e-07	1.272361178638999e-07	6.340093346990898e-06	1.0095974284045153e-07	1.2711303358567018e-07	6.3338741315680465e-06	1.0086068612535793e-07	1.2048919528887035e-07	6.32754122966146e-06	1.0075981910498749e-07	1.268612501187063e-07	6.321156063497011e-06	1.0065811978214037e-07	5.0090539853056507e-08	6.3147606341330225e-06	1.0055625726507468e-07	1.2012531227490072e-07	6.308180146778025e-06	1.0045144763596349e-07	1.200000364942079e-07	6.301516838873122e-06	1.0034531913262288e-07	4.9934857618946775e-08	6.294876202968456e-06	1.002395518315385e-07	1.262276938543332e-07	6.2880774700843185e-06	1.0013126668891902e-07	1.2609129923551853e-07	6.281195278313687e-06	1.0002165250122807e-07	1.259532310021691e-07	6.274229535766494e-06	9.991070780747124e-08	1.2581348731919741e-07	6.267180171096079e-06	9.979843147666633e-08	1.192196697569006e-07	6.260017945041419e-06	9.968435794735216e-08	1.2550684392826425e-07	6.25280143701905e-06	9.956941996678357e-08	1.1894608611194835e-07	6.245472289577691e-06	9.945268834080259e-08	1.2521509119913823e-07	6.238088718297939e-06	9.93350900303185e-08	1.2506699461957993e-07	6.230621681646065e-06	9.921616262597062e-08	1.2493866288632736e-07	6.2230712926545144e-06	9.909590793384213e-08	1.1838049888584591e-07	6.215409214617048e-06	9.897387475816059e-08	4.925233075530606e-08	6.2077803768763005e-06	9.88523711639238e-08	1.2448045092626973e-07	6.19998233989734e-06	9.872817301495208e-08	1.2432401846685556e-07	6.19210184614696e-06	9.86026618642469e-08	1.2414462705553683e-07	6.1841391920762665e-06	9.84758424364764e-08	1.2400619907397876e-07	6.1760945815427836e-06	9.834771797981184e-08	4.894071728636219e-08	6.1680606029954775e-06	9.82197631318306e-08	1.2366243613898363e-07	6.159853945944614e-06	9.808905833516383e-08	1.1717746052965382e-07	6.1515385161642e-06	9.795662152835085e-08	1.2333105838742284e-07	6.143169983878072e-06	9.782333909703673e-08	1.2316321418869984e-07	6.134720666382574e-06	9.768877026161343e-08	1.1669898881330285e-07	6.126163541088138e-06	9.755248475376475e-08	4.85449330434052e-08	6.117651118249298e-06	9.741691128636831e-08	1.226513964523043e-07	6.108961115383587e-06	9.727850976154694e-08	1.1620865821004762e-07	6.100163842846741e-06	9.713840009639657e-08	1.223006672234438e-07	6.091312768833295e-06	9.699743361134145e-08	1.221231487705188e-07	6.082380964431343e-06	9.685518154327094e-08	1.15702860564895e-07	6.0733421348654395e-06	9.671122521212223e-08	1.2176272986010566e-07	6.064248892662178e-06	9.656640234070885e-08	1.2160122214755257e-07	6.0550747882682234e-06	9.642029180427113e-08	1.1518338405932326e-07	6.0457940742402635e-06	9.62724836490491e-08	1.1500684060180373e-07	6.036433009757563e-06	9.612339600467692e-08	1.2102248981193856e-07	6.027017486891173e-06	9.597344116179206e-08	1.1464965425410119e-07	6.01749627375234e-06	9.582180339959595e-08	1.2064270328359577e-07	6.00792106333491e-06	9.56693058162966e-08	1.2045066790539988e-07	5.998266522057723e-06	9.551554505239866e-08	1.1410266101115839e-07	5.9885078751467334e-06	9.536012664658298e-08	1.200819336395197e-07	5.9786962482637635e-06	9.520386464615115e-08	4.737612156947009e-08	5.9689197412762785e-06	9.504816224561366e-08	1.1354422027917003e-07	5.958928874750526e-06	9.488904626782735e-08	4.721944551497447e-08	5.9490008373311455e-06	9.473093107027842e-08	1.1926900675961896e-07	5.9388822526972585e-06	9.456978141230138e-08	4.7060554395063244e-08	5.928803858999032e-06	9.440927205690434e-08	1.18863955279142e-07	5.918533638513792e-06	9.424570783652524e-08	4.689926897227835e-08	5.90830578728636e-06	9.408281857699146e-08	1.1239055541766644e-07	5.89786068211389e-06	9.391646957960147e-08	1.1824339245489688e-07	5.887363961454111e-06	9.37492985990855e-08	4.665221534484602e-08	5.876912537212573e-06	9.358284916915002e-08	1.1784350162300645e-07	5.866265284358122e-06	9.341328110800825e-08	1.176299369221268e-07	5.855542433846791e-06	9.324250922787045e-08	1.1138638806960323e-07	5.844720985529257e-06	9.307016732877345e-08	1.1118048565355925e-07	5.833824481387528e-06	9.289663023876524e-08	1.1697923684021105e-07	5.8228758420999965e-06	9.272226291604173e-08	1.167395949392176e-07	5.811852159842299e-06	9.254670064193822e-08	1.1055518481534787e-07	5.8007310217575185e-06	9.236958655953695e-08	1.1629549366238331e-07	5.789558079474697e-06	9.219164755257342e-08	1.160714279724105e-07	5.778310869059272e-06	9.201252596149603e-08	1.1586575465376284e-07	5.766989716094068e-06	9.183222698176097e-08	1.0970182530176454e-07	5.755572950507186e-06	9.165040559382455e-08	1.1538988403361183e-07	5.7441055736225315e-06	9.146777833264892e-08	1.1517967949446356e-07	5.73256569658176e-06	9.128399669090418e-08	1.1492849486054753e-07	5.720953981493548e-06	9.10990712225392e-08	1.1469563321040653e-07	5.709270984402159e-06	9.091301078901409e-08	1.1448098577603853e-07	5.697517270208112e-06	9.072582438802787e-08	1.1422563373139398e-07	5.685693527772477e-06	9.053752298569761e-08	1.1398852110147698e-07	5.673800270987761e-06	9.03481147557879e-08	1.0792858328876707e-07	5.6618168969372835e-06	9.015727166070708e-08	1.1352918219435377e-07	5.649786243513904e-06	8.996567571551665e-08	1.13287880250622e-07	5.637687331879947e-06	8.977299289066233e-08	1.0724126652672167e-07	5.625499865707419e-06	8.957890002462114e-08	1.1278140912216201e-07	5.61326541273891e-06	8.938405890585902e-08	4.447981409415442e-08	5.601104646417071e-06	8.919039142161328e-08	1.0654507888342582e-07	5.588715573569743e-06	8.899308821164723e-08	1.1204375107040921e-07	5.576279305742947e-06	8.879503341211625e-08	1.1179435988730537e-07	5.563775617856242e-06	8.859590503082842e-08	1.1156275974792581e-07	5.5512046263373105e-06	8.83957049302134e-08	1.1131062465212195e-07	5.538566600458814e-06	8.819443741235249e-08	4.3887792231710974e-08	5.526008024928207e-06	8.799443534919377e-08	1.1080526059871958e-07	5.5132376677948595e-06	8.779106071537177e-08	1.1053015991483414e-07	5.5004014138952594e-06	8.75866368334675e-08	1.1027275095281638e-07	5.4874997191565934e-06	8.738117097944716e-08	1.043838009594112e-07	5.474514220420277e-06	8.717437079591666e-08	4.338016902883079e-08	5.461633557282461e-06	8.696924032875882e-08	4.327808910100282e-08	5.448690764112081e-06	8.676312064183346e-08	1.0364556567389416e-07	5.435516420046518e-06	8.655331370718031e-08	1.089716044394534e-07	5.422298611574611e-06	8.634281475546603e-08	1.0870654789672707e-07	5.409019200834053e-06	8.613133499845585e-08	1.0845886645463167e-07	5.395678807799466e-06	8.59188843081949e-08	1.0817274271910384e-07	5.3822781912494405e-06	8.570547476433681e-08	4.264918230434905e-08	5.3689729788862935e-06	8.549358478948704e-08	1.0212873246845722e-07	5.355436573387383e-06	8.52780132742811e-08	1.0187110937826673e-07	5.3418421075336e-06	8.506151732718792e-08	1.0711154248011222e-07	5.3282074976735924e-06	8.484438216480243e-08	1.0135287477039783e-07	5.314498072048223e-06	8.462605579601452e-08	1.01091956832129e-07	5.300731896830656e-06	8.440682581788375e-08	1.062687907176045e-07	5.28692620978323e-06	8.418696664800423e-08	1.0056724876486234e-07	5.273047160002706e-06	8.396593937248424e-08	1.0571363742808717e-07	5.259128766823232e-06	8.374428557240716e-08	1.0543453698592534e-07	5.2451542655767504e-06	8.352173835833095e-08	9.977246789291578e-08	5.231107610857967e-06	8.329804227025508e-08	1.0487264145259239e-07	5.2170218643711655e-06	8.307372368005642e-08	4.13394558967038e-08	5.2030439313958306e-06	8.285112218072219e-08	9.897144591562693e-08	5.188832677621278e-06	8.262480519583523e-08	1.0404277922757399e-07	5.17458300602028e-06	8.239787649530149e-08	1.0373918839051119e-07	5.160279413562262e-06	8.217008927566922e-08	1.0347012281550907e-07	5.1459224053915876e-06	8.194145160172331e-08	1.0318218347455232e-07	5.131512738078451e-06	8.171197554355535e-08	1.0287553362223059e-07	5.11705125636308e-06	8.148167457439433e-08	9.733573986718494e-08	5.102523425954103e-06	8.125031732344222e-08	1.0231179045891586e-07	5.087961050290371e-06	8.101841013353475e-08	1.0201973359076574e-07	5.073349543260552e-06	8.078572079503874e-08	9.650425284762811e-08	5.058674939026485e-06	8.05520269741857e-08	1.0141498064457504e-07	5.043968267189796e-06	8.031782265786027e-08	1.0113743504741856e-07	5.029215078736854e-06	8.008287780037065e-08	9.566442432891192e-08	5.01440170860589e-06	7.984697483646215e-08	1.0054446465673632e-07	4.999557957231818e-06	7.961058816480472e-08	3.96160537206688e-08	4.984841621473136e-06	7.937623074772366e-08	9.995162650612659e-08	4.969909665974538e-06	7.913843971668644e-08	9.453589939273416e-08	4.954920058450096e-06	7.889973076683883e-08	9.93344944978649e-08	4.939901065487271e-06	7.866055388216287e-08	9.905033220008827e-08	4.924838771856841e-06	7.842068753715811e-08	9.36782941468204e-08	4.909720159094196e-06	7.817992449056012e-08	3.890407721562942e-08	4.8947476350392464e-06	7.794148793768235e-08	9.310576745908266e-08	4.879545256366305e-06	7.769939115976373e-08	9.783988682445627e-08	4.864314462846843e-06	7.745684194636468e-08	9.252678894027411e-08	4.849029674266304e-06	7.721343310186564e-08	9.223602772181082e-08	4.83370466315283e-06	7.696938388764379e-08	9.692055113915666e-08	4.818352661072531e-06	7.672490497345225e-08	9.65960901091025e-08	4.802961548151941e-06	7.647980343015386e-08	9.135976036361626e-08	4.787519583451816e-06	7.623389234254456e-08	9.106605216424655e-08	4.7720402619328616e-06	7.598738656494842e-08	9.566746096610624e-08	4.756536651022519e-06	7.574049414817051e-08	9.047673726315245e-08	4.740984856866392e-06	7.549283470104124e-08	3.756689165270528e-08	4.725590392003306e-06	7.524768087247168e-08	9.473608126903519e-08	4.709981997200438e-06	7.499912047960242e-08	8.959111947288507e-08	4.694328365255306e-06	7.474984000001503e-08	8.929329421447688e-08	4.67864267741153e-06	7.450004928844956e-08	9.379472251979524e-08	4.6629375235356184e-06	7.424994876335574e-08	9.349585774240703e-08	4.647201733382288e-06	7.399936059743567e-08	8.839656062381007e-08	4.63142493391608e-06	7.374811966313597e-08	9.284795192206983e-08	4.6156308222539165e-06	7.349660317468028e-08	9.254714190505835e-08	4.599808430196473e-06	7.324463651248481e-08	9.221400663320455e-08	4.58395848647617e-06	7.299223125960254e-08	9.189619893772141e-08	4.5680814578467106e-06	7.273939482721374e-08	8.689097016392157e-08	4.552167217754009e-06	7.24859660032193e-08	9.125875328989924e-08	4.536237551270925e-06	7.223229155155332e-08	8.628507381105228e-08	4.520271726318013e-06	7.197804146155908e-08	8.598131496950815e-08	4.504280780944171e-06	7.172339143420792e-08	8.567709572828215e-08	4.488265120685987e-06	7.146834794170768e-08	8.537242491264434e-08	4.472225225906017e-06	7.12129186522825e-08	8.506731205177532e-08	4.456161662861553e-06	7.095711260474787e-08	8.933376069409052e-08	4.440084777976734e-06	7.0701094533397e-08	3.5182298084231894e-08	4.4241717288027025e-06	7.044768568372426e-08	8.4153329962852e-08	4.408041337784493e-06	7.019081600086956e-08	8.838408006193021e-08	4.3918997352648094e-06	6.99337679601164e-08	8.806037608802501e-08	4.375738203398074e-06	6.967640278242335e-08	8.323217504502692e-08	4.359548421825081e-06	6.941858802081497e-08	8.741160521856583e-08	4.343350073009791e-06	6.916063703582429e-08	8.707182344345139e-08	4.327134760976898e-06	6.890241616216185e-08	8.23076490323765e-08	4.310894335292705e-06	6.864379567461673e-08	8.643590467207657e-08	4.2946481867396084e-06	6.838508425123586e-08	8.611010767465911e-08	4.27838807974713e-06	6.81261508020262e-08	8.138013982730436e-08	4.262106369420743e-06	6.786687366136772e-08	8.107030189590146e-08	4.245813177967495e-06	6.760741393743043e-08	8.076023903146413e-08	4.229509477517809e-06	6.734778709785346e-08	8.044998091951762e-08	4.21319615913194e-06	6.708800731362198e-08	8.447668502386139e-08	4.196882078902068e-06	6.682821552822906e-08	3.325500496892712e-08	4.1807486106400854e-06	6.657130005587218e-08	8.38259905800965e-08	4.1644181475319276e-06	6.631124769951636e-08	7.921151005994116e-08	4.148072503650242e-06	6.605095375123362e-08	3.286819948336731e-08	4.1319170071554735e-06	6.579368783035774e-08	8.284674375262159e-08	4.115565306287409e-06	6.553329754581313e-08	7.828224558913705e-08	4.099199610037269e-06	6.527268450346831e-08	3.248091765146998e-08	4.083024934590067e-06	6.501511338914618e-08	8.18662944954818e-08	4.066654845662552e-06	6.475443054667044e-08	7.735188155246821e-08	4.050272362659923e-06	6.449355054529035e-08	7.704022892847032e-08	4.033885748120338e-06	6.423260494231621e-08	7.672848544429781e-08	4.0174959852768995e-06	6.397160944243103e-08	8.055222306477499e-08	4.001111094331061e-06	6.371069173725382e-08	8.020988629228448e-08	3.984725207546679e-06	6.344975849982535e-08	7.579325013956139e-08	3.968332911657941e-06	6.318872358453537e-08	7.955268766326261e-08	3.9519491402573805e-06	6.292782468392073e-08	7.922419624571595e-08	3.935568219398219e-06	6.26669714793338e-08	7.485826228146058e-08	3.919184773509371e-06	6.240607835636769e-08	7.454668280333373e-08	3.902806395541828e-06	6.214526617126181e-08	7.823890405535797e-08	3.886440249297698e-06	6.188464893951127e-08	7.392394104367903e-08	3.870074036740153e-06	6.16240308203389e-08	3.0665252228386266e-08	3.853910782985446e-06	6.136664476706617e-08	7.725858078454087e-08	3.8375652797352215e-06	6.110635667146541e-08	7.299417939828838e-08	3.821221616333168e-06	6.084609809411495e-08	7.268317020438309e-08	3.804887112742652e-06	6.058598557437959e-08	3.0148699103719734e-08	3.7887578599774465e-06	6.032914163883677e-08	7.596534200665359e-08	3.7724499923260977e-06	6.006945367992772e-08	7.562534322484507e-08	3.7561540932487223e-06	5.980995660111967e-08	7.531153985117372e-08	3.739871236431858e-06	5.9550667501512596e-08	7.113493086028188e-08	3.723597383119154e-06	5.929152209272307e-08	7.4645872924729e-08	3.707344108343989e-06	5.903270455567562e-08	7.051616520790652e-08	3.6911016114160293e-06	5.877405883160722e-08	7.020727607944119e-08	3.6748755313187953e-06	5.85156746395582e-08	6.989874148291804e-08	3.6586660430177318e-06	5.825755471578144e-08	7.334405896574177e-08	3.6424781733246107e-06	5.799977906836714e-08	7.303204355886216e-08	3.6263068739124008e-06	5.7742267288777584e-08	2.8733551983442525e-08	3.6103397772711926e-06	5.7488007276573195e-08	6.867154479666296e-08	3.5941973239244873e-06	5.7230955042691056e-08	6.836446928021001e-08	3.5780730429281215e-06	5.6974192385181145e-08	7.174058248428987e-08	3.56197289947815e-06	5.671781430484617e-08	6.775132966756886e-08	3.545888674387399e-06	5.6461690179891944e-08	6.744526461109715e-08	3.5298271960684454e-06	5.620592869528045e-08	6.713964833175509e-08	3.513790316756652e-06	5.59505593783935e-08	2.784194049417128e-08	3.4979698377751672e-06	5.5698636402899544e-08	7.013431771183194e-08	3.48199099830312e-06	5.5444192124347095e-08	6.980192757869628e-08	3.466041172857841e-06	5.5190210181469e-08	6.949407929326211e-08	3.450121087923987e-06	5.493670203522454e-08	6.56237134993364e-08	3.434227097293532e-06	5.468360951390497e-08	6.884433715001848e-08	3.4183676904348062e-06	5.443106776992317e-08	6.852638643699071e-08	3.4025385894133116e-06	5.41790085906194e-08	6.820904404984242e-08	3.3867397311082228e-06	5.3927430990125236e-08	6.790395836444394e-08	3.3709712271244032e-06	5.367633680372949e-08	6.757617796323265e-08	3.3552337120649725e-06	5.342573622441078e-08	6.3818637597979e-08	3.3395240980611942e-06	5.3175580276254824e-08	6.351957754609206e-08	3.323848106099726e-06	5.292596002936951e-08	6.322115831493754e-08	3.3082072361895155e-06	5.2676899429532075e-08	6.292344713763004e-08	3.292603038697934e-06	5.242842318265355e-08	6.600501336794907e-08	3.277040187423412e-06	5.2180605645351536e-08	6.569300134327937e-08	3.2615163080971944e-06	5.193340902725453e-08	6.203522008958599e-08	3.2460291971688394e-06	5.168679812470041e-08	6.508245254352761e-08	3.2305854097804785e-06	5.144087722891657e-08	6.47616707014004e-08	3.2151820038630556e-06	5.1195599377266786e-08	6.446392841074515e-08	3.1998186613521913e-06	5.095095945296893e-08	6.414487072075893e-08	3.1844952503033226e-06	5.070695534896141e-08	6.383767517647524e-08	3.169211647545641e-06	5.0463585148494184e-08	6.354218020442725e-08	3.1539680851772967e-06	5.022085263628037e-08	5.999067068434017e-08	3.13876199281064e-06	4.9978717046222634e-08	6.29316343552012e-08	3.123601613386558e-06	4.973730967000822e-08	5.941285309695293e-08	3.108481793509438e-06	4.949654866805843e-08	6.232448054867229e-08	3.093411300861618e-06	4.925657356604303e-08	6.201165612694674e-08	3.0783887188120653e-06	4.901736191940882e-08	2.4391824080923835e-08	3.0635897534780436e-06	4.878171154978981e-08	5.8270619819384945e-08	3.048665183229125e-06	4.8544061608565906e-08	6.111459631504097e-08	3.0337963326720934e-06	4.830729919806927e-08	5.770378797894539e-08	3.018978435252906e-06	4.807134840335482e-08	6.051945107582154e-08	3.0042171548487064e-06	4.7836299250169274e-08	2.380405075809353e-08	2.9896805684653935e-06	4.760482803729074e-08	5.99423936692543e-08	2.9750263944666687e-06	4.737148444439536e-08	5.964856925085948e-08	2.960425837858819e-06	4.713899461903146e-08	2.3457077831681078e-08	2.946047715332932e-06	4.691004671260205e-08	5.603534034527469e-08	2.931551043304571e-06	4.6679211178520864e-08	5.575968558396634e-08	2.917108423204654e-06	4.6449236503890686e-08	2.311386851351522e-08	2.902890311754278e-06	4.622283697454514e-08	5.820220998806561e-08	2.8885601756971067e-06	4.599465390594513e-08	5.494196249776797e-08	2.8742841106143055e-06	4.576733217867168e-08	2.2774550397582796e-08	2.860233882741542e-06	4.554360685346344e-08	5.734693504645431e-08	2.8460771710718924e-06	4.5318186320982396e-08	5.7063089091850186e-08	2.8319809430872954e-06	4.5093729251759e-08	5.677071383848914e-08	2.817946436420826e-06	4.487025533787629e-08	5.64990607802897e-08	2.8039746338709883e-06	4.4647780203637765e-08	2.2217409686706764e-08	2.7902280355277385e-06	4.442889133480769e-08	2.2108477382910225e-08	2.776544493775489e-06	4.4211006785101346e-08	5.281045218353826e-08	2.7627626196154754e-06	4.399155673841363e-08	5.539261542092385e-08	2.7490485787906884e-06	4.377318697168499e-08	2.178216957286063e-08	2.735559195336863e-06	4.3558394640014606e-08	5.484718664786286e-08	2.7219771177345045e-06	4.3342126504868223e-08	5.456550454633396e-08	2.7084619855051777e-06	4.312692450697361e-08	5.151614373035784e-08	2.6950118639186224e-06	4.291275780103677e-08	5.1260538941709343e-08	2.681629193832655e-06	4.26996653266377e-08	5.3765909996079175e-08	2.6683168678414445e-06	4.248769319431716e-08	5.075315130293233e-08	2.6550707384407914e-06	4.2276775290045396e-08	5.050129406920697e-08	2.6418939434031807e-06	4.2066961703587414e-08	5.2969250535631796e-08	2.6287900996533867e-06	4.1858310029969855e-08	5.000135426462024e-08	2.61575494247786e-06	4.1650752416627324e-08	4.97532509564577e-08	2.6027924697292378e-06	4.1444352549586015e-08	5.218530038588587e-08	2.589906495751942e-06	4.123917108948686e-08	5.192694546491496e-08	2.577095488595241e-06	4.10351837473332e-08	5.167009191724194e-08	2.564360766229669e-06	4.083241150443252e-08	5.1405944735863015e-08	2.551703600419026e-06	4.063087458922318e-08	2.021852129818255e-08	2.539270998750946e-06	4.043291372770693e-08	4.829709636239194e-08	2.526769050651702e-06	4.0233848993507634e-08	2.0020910498750528e-08	2.5144929329364402e-06	4.003838030139472e-08	5.0406291284657424e-08	2.50215163023615e-06	3.984187384589695e-08	5.015890357510653e-08	2.4898900374970498e-06	3.9646636655510566e-08	4.7358592935895706e-08	2.4777056358141323e-06	3.945262846299362e-08	1.9632188627667895e-08	2.465742063276508e-06	3.9262136531975775e-08	4.6899983898157845e-08	2.4537125030094567e-06	3.907059378742312e-08	4.919640099667455e-08	2.441762511033729e-06	3.8880318045591724e-08	4.894843318795195e-08	2.429889728193349e-06	3.869127174779775e-08	4.8718811515828073e-08	2.418094444948269e-06	3.8503459672469325e-08	4.5993931412885915e-08	2.4063750576186513e-06	3.831685656612163e-08	4.577075616965512e-08	2.3947364646491684e-06	3.813154045997491e-08	1.897492679752847e-08	2.383317561776802e-06	3.7949722966541735e-08	1.8884418897351197e-08	2.37198206436587e-06	3.7769234318693196e-08	4.754967653763059e-08	2.3606005636612193e-06	3.758801400013827e-08	4.73296454991593e-08	2.3493093858183886e-06	3.740823257591848e-08	4.71032695096501e-08	2.3381101936142824e-06	3.722991634241862e-08	4.687070142570269e-08	2.3270036852651074e-06	3.705307618119961e-08	4.66560860557776e-08	2.3159893998304147e-06	3.687770449772344e-08	4.642731825048012e-08	2.3050661069714695e-06	3.670378147513366e-08	1.826437039128359e-08	2.294357548499829e-06	3.6533277196995616e-08	4.364093875502119e-08	2.283606123215379e-06	3.6362090058969945e-08	4.3436505758094215e-08	2.2729398187734043e-06	3.619225807475025e-08	4.557231970804948e-08	2.2623612276398997e-06	3.6023822537906336e-08	4.536025437833371e-08	2.2518671328562133e-06	3.585673261821899e-08	4.283176996211063e-08	2.2414561221921794e-06	3.569096632083344e-08	1.776048939509882e-08	2.231256613405863e-06	3.552856813582592e-08	4.473665918117857e-08	2.221028032612769e-06	3.5365708079303877e-08	4.224381831116621e-08	2.2108925938932793e-06	3.52043321328323e-08	1.7518149038601246e-08	2.20097364022244e-06	3.50464039321995e-08	4.412194189252723e-08	2.1910369612002687e-06	3.4888194201208584e-08	4.39227707864586e-08	2.1812005569473677e-06	3.4731581359459824e-08	4.148788675134572e-08	2.17146082632796e-06	3.457650743599044e-08	4.353042486916721e-08	2.161819709453215e-06	3.44230036152562e-08	4.3337215130294385e-08	2.15227223690975e-06	3.427099013989154e-08	4.314588734436701e-08	2.142814997528432e-06	3.412041273128795e-08	4.296373915777076e-08	2.1334454203331997e-06	3.3971230669384774e-08	4.0581870553570876e-08	2.1241581411694845e-06	3.382335908616842e-08	4.0404671858215815e-08	2.1149590767902676e-06	3.3676892518745803e-08	4.0228875225870215e-08	2.1058513440528707e-06	3.353188102219334e-08	4.2222774436856284e-08	2.09684286916409e-06	3.3388450907344994e-08	4.2034949161732655e-08	2.0879342152979494e-06	3.324661174178996e-08	4.1856366492044296e-08	2.0791306207974733e-06	3.310644684974511e-08	4.167989312478987e-08	2.0704361534789568e-06	3.2968020705312186e-08	4.151273934915117e-08	2.0618528909039435e-06	3.283136590622649e-08	4.1340677683329966e-08	2.053380571264995e-06	3.2696477693105144e-08	4.1163793954925206e-08	2.045016538350944e-06	3.2563313184539345e-08	4.09961892235458e-08	2.03675617702429e-06	3.2431798430086224e-08	4.083768068317316e-08	2.02859387659805e-06	3.2301843850509964e-08	3.858749221189342e-08	2.0205199075940846e-06	3.217329453406197e-08	1.601018305636501e-08	2.0126311677742445e-06	3.204769365990471e-08	4.0354200909320325e-08	2.004735742489177e-06	3.192198613576988e-08	4.018905268871616e-08	1.996927856664079e-06	3.1797672832254266e-08	4.003943707852214e-08	1.989210892720401e-06	3.167480825945167e-08	1.5762161148932212e-08	1.9816785903416114e-06	3.155488541004266e-08	1.5702390955792678e-08	1.974247148129957e-06	3.1436570258004106e-08	3.958472130695037e-08	1.9668370207113666e-06	3.13185963740748e-08	1.313294418396949e-05	34.207718210645666	34.210609231165186	317.4348795190381
12	428.980602652178	23.3961566430072	3002.216068270445	0.005298296480476863	0.04389564696401851	0.023494084957928152	0.09807854306039984	0.8235673702970617	0.0010349314757910726	0.004631126765899867	0.0	9388.604118415646	610.4685696127392	0.023685249709168993	0.0	1.729719641087338	0.7162313411967911	7.214959978407353	0.0	7.895381735873954e-06	0.0	0.02608243425670542	2.901765900925035	3.5887946961397903	0.6011542711840987	2.170162891196853	121.06838064594592	1228.293677989256	0.0	1179.2517997013013	96.05342849268919	0.0	0.0012676462416232855	0.0	0.9730406466989148	0.2231419228251916	0.2883254985597932	2.132889665513609	0.0	0.06666540159498237	0.03141853216246536	1.0212728288687716	0.4813470648006485	0.012999716232105128	3.335828333101052	0.6504681232428002	0.0	4.8316148801261895e-06	0.0	0.2407686596297039	0.0	2.1592197936546844	1.843903591739743e-07	0.0003997383045134001	0.004282674063106343	0.0003255287877136614	0.0	0.006686621984431557	0.007818906474856896	0.005133020018782337	0.03535351036202857	2993.7810077915465	1.2523783358227298	0.0396787030531883	0.0	0.07941297177458743	0.033879363907055676	0.0070289612651034524	0.1919480863652166	0.0	0.19848687749710942	0.0	6.417626157409654e-06	0.0	0.6919325433284591	0.003975521781068343	15.999950442628684	0.0	3.80734600019207e-08	0.0	8.013389958015238e-05	2.8738538822925227e-06	9.818048953800106e-11	1.6899189272607356e-06	1.9967519299066697e-05	2.7321637659269133e-09	0.023213037791077563	0.5850950177682382	1.4229994783585179e-09	5.0713018421610805e-09	6.945931361953016e-13	8.000507284255422e-06	9.804881466663952e-10	1.0471171968921793e-05	1.9148366077914866e-13	0.8282762010111453	0.0	0.0068127925181045695	1.362545858483442	0.43947211989492385	5.411137312188237e-08	2.705650534592324e-08	6.539626036697515e-05	5.3797292760639e-07	0.00010759434937351935	3.470023714693164e-05	0.1794714499028318	4.7302932611982495e-05	0.12981749308679721	3.6222836043271727	0.0	0.0	7.721166676791311e-07	0.0	3.8172459747741107e-07	1.229822901909515	0.0	281.78999839244636	10.382815505896826	1.534494885545775e-05	0.00020435159073707172	0.0	3.925225061373667e-05	3.6051903461220084e-07	3.748522613386645e-07	0.00017290542183999411	5.947609463057627e-09	0.0	5.132059319906676e-05	0.0006148385483111896	2.1410411982338576e-08	1.793736704906395e-09	0.4387995862573721	3.207834793259342e-05	4.008467342451168e-09	2.740831792444011e-05	0.00021892255153053392	4.956635862215242e-10	2.3672269156029637e-06	0.0	9.887286207080385e-06	1.843903591739743e-07	1.1062533111726277e-06	1.8439537822735463e-07	2.621950145113183e-14	1.3816508098389185e-11	6.91799688686379e-05	8.817280398874903e-09	2.956709545101099e-07	2.0283119307704425	0.00025864653819614045	1.8215594902654006e-08	1.492280538762724e-12	1.1020297699281609e-10	3.573167833289749e-05	4.821670004472008e-10	1.8650112438204078e-09	3.822779320958479e-07	6.988939356704863e-10	3.834541207347728e-07	3.2066091604025784e-05	0.00019694457380390975	0.00011339280209585474	5.851799320180999e-10	4.544300900317493e-11	5.2163503456575254e-11	3.214684097881994e-10	273.39662154171316	21.32843230668972	4.3796265033775293e-05	1.2710919921427811e-06	0.0001484763703828138	0.0	0.0003563517104208126	0.0023614353039924096	0.896786773360994	6.540590248392451e-05	3.6045919151719703e-06	3.5722963687033644e-08	7.591367227892675e-07	1.1391302887229346e-07	3.1727314680029844e-09	0.00022162186882389244	1.034111148944426e-05	1.0477067460661226e-08	0.010460970596037126	0.0	8.539954156837509e-05	0.0	0.0	0.0	0.0	0.0	3.5342716280555684	1.0201813620037294e-06	7.444089013247852e-09	1.2744005991116463e-07	1.916635907950879e-08	7.402563615904278e-10	6.273007465651576e-05	2.9188264088422235e-06	2.112693699859019e-09	0.006614225503513248	0.0	4.940083216187897e-05	0.0	0.0	0.0	0.0	0.0	3.5402013792295954	295.19009467736464	0.6575480669372114	3.448943305223006e-06	9.120729880800687e-07	1.1696902160613566e-05	0.0	3.0301356908104965e-05	0.00020079820324470185	0.029576659983784583	5.5588581426484955e-06	2.5860704698110442e-06	6.105172701205117e-08	1.402468557786245e-06	2.1044345214948292e-07	5.863226451544556e-09	0.0001590049254700509	7.33496081919815e-06	1.7894806091748836e-08	0.008979966676030966	0.0	0.001857289314887316	0.0	0.0	0.0	0.0	0.0	3.534799843717961	259.09662328423815	35.20964832185788	7.277746450429546e-05	1.1728021412630707e-06	0.00024666316432911856	0.0	0.0005611887248633333	0.003718828672007999	1.495078128085351	0.00010300348425480564	3.325704322849295e-06	3.2910390897470523e-08	6.62190165015356e-07	9.936746991393109e-08	2.7661384712592573e-09	0.0002044757931905277	9.62921500776305e-06	9.656061015626985e-09	0.010075489595191599	0.0	4.7258953657711266e-05	0.0	5.411137312188237e-08	2.705650534592324e-08	2.705650534592324e-08	5.4113829499849295e-08	3.5250767459560426	286.5655835048885	8.328276529739448	1.9627613338218122e-05	1.7570208629173898e-06	6.655655455318567e-05	0.0	0.0001673932831876829	0.00110926470747871	0.34827757665922604	3.072197005289849e-05	4.98362618223731e-06	5.690672281174608e-08	1.2684870207433952e-06	1.9034110230770703e-07	5.303515629351161e-09	0.0003063934542121453	1.4187388202142354e-05	1.6683842168285672e-08	0.01250329299380189	0.0	0.0003040060302304091	0.0	0.0	0.0	0.0	0.0	3.5309172516295626	293.1693857473347	2.8284059229915086	6.4884896163783885e-06	5.411406560964708e-07	2.200490351319656e-05	0.0	5.661346238770056e-05	0.0003751604947989054	0.11942811311329014	1.0390482198387645e-05	1.5340949706590598e-06	1.6879256080650332e-08	3.850520504856675e-07	5.777802873392687e-08	1.6101104320021605e-09	9.432795606144577e-05	4.359595244701826e-06	4.947734066779746e-09	0.007396204037843888	0.0	0.00027291215509507377	0.0	0.0	0.0	0.0	0.0	3.538791611233216	279.2801307305765	15.931961326686354	3.2134200676767976e-05	9.181737885703224e-07	0.00010895176851579779	0.0	0.000267088561667055	0.0017699152725215285	0.6676011684062126	4.902228982248851e-05	2.603393572280911e-06	2.5413179804658236e-08	5.518555551309778e-07	8.280864724069999e-08	2.306876569214015e-09	0.00016007155190555757	7.456545123188094e-06	7.452118372120297e-09	0.008956662243245943	0.0	8.285862892197714e-05	0.0	0.0	0.0	0.0	0.0	3.5365700048484245	287.0987802011095	8.094037503104897	1.7670513454004115e-05	1.136943868495561e-06	5.992074040220118e-05	0.0	0.00015098223038044172	0.0010005135632046498	0.3385305104205608	2.771080975444709e-05	3.2239960525212442e-06	3.4098020332181174e-08	7.615012662380231e-07	1.1426597135728822e-07	3.183959836952971e-09	0.0001982252764655347	9.182459952063301e-06	9.996665343199297e-09	0.009873218674530424	0.0	0.00020234960202500255	0.0	0.0	0.0	0.0	0.0	3.5350411705996323	290.0817828942651	5.70905430319159	1.2506136338635138e-05	8.50725924758628e-07	4.241064078661925e-05	0.0	0.00010796881687545775	0.0007154769882704232	0.23894268749194184	1.98162380416843e-05	2.412067744142126e-06	2.5574117632567334e-08	5.771659379665551e-07	8.660550075569291e-08	2.4132750521442546e-09	0.000148307558848956	6.864079418659428e-06	7.497058551503079e-09	0.008711694272319836	0.0	0.0002144701552216527	0.0	0.0	0.0	0.0	0.0	3.5368396571175116	293.7548741636579	1.6187047813573037	6.712119791275791e-06	1.552657138857516e-06	2.2763279123813925e-05	0.0	5.867839201073821e-05	0.0003888437652935126	0.06922065126630703	1.0766126642009552e-05	4.403589922942188e-06	8.644319055085749e-08	1.9759316376083517e-06	2.9649336042059515e-07	8.261825133996139e-09	0.0002707396375120938	1.2496697960566964e-05	2.53382322577372e-08	0.011616246069265045	0.0	0.0013514736023664505	0.0	0.0	0.0	0.0	0.0	3.531210424297206	287.5306757158795	8.100265293053853	1.717911654791101e-05	9.42595052104154e-07	5.8254904149351846e-05	0.0	0.0001470063201203083	0.0009741666549388795	0.3386001070882093	2.698138414051306e-05	2.672655527140012e-06	2.747532758502794e-08	6.145377708695738e-07	9.221352738367208e-08	2.5694210440221137e-09	0.00016432885711351204	7.615573465245933e-06	8.054968303027784e-09	0.009086080346389785	0.0	0.00016770295691404067	0.0	0.0	0.0	0.0	0.0	3.536303863035993	291.4437095092363	3.7828097657492634	1.141523540004183e-05	1.8672518257771237e-06	3.871192711348831e-05	0.0	9.901000162254905e-05	0.0006561091714116359	0.15882662947885937	1.8169366471255514e-05	5.296531481250542e-06	7.708615174512219e-08	1.7479845059948443e-06	2.6229000453708736e-07	7.3089599153319845e-09	0.00032562773707869457	1.5046032500339825e-05	2.2596949787025018e-08	0.01294300072157147	0.0	0.0007084621618836924	0.0	0.0	0.0	0.0	0.0	3.5298217652963766	292.0148940956217	3.7887519382728656	9.134733758338377e-06	9.162473780305422e-07	3.097862239273939e-05	0.0	7.938658265707693e-05	0.0005260708907114852	0.15916839615634065	1.4569775603374307e-05	2.597927932210769e-06	3.019514784573645e-08	6.860600046881441e-07	1.0294516984115831e-07	2.868832957725483e-09	0.00015973543931489744	7.382703503572018e-06	8.85123414972253e-09	0.008950084826639153	0.0	0.0003467927727754247	0.0	0.0	0.0	0.0	0.0	3.5363170102243875	293.6844475481174	2.5901919417748767	4.8840208242741815e-06	4.9884214442577746e-08	1.6563740113034417e-05	0.0	4.2688058830230606e-05	0.00028288088237940576	0.10963581928608494	7.83522553631185e-06	1.4139061564002202e-07	1.2755602141830923e-09	2.914993252317146e-08	4.374018585393321e-09	1.2190766343297944e-10	8.69435518809948e-06	4.078608417126404e-07	3.7389309568495954e-10	0.0052955427616596384	0.0	2.7405545108860536e-05	0.0	0.0	0.0	0.0	0.0	3.542236725895937	284.0003649889207	10.94943708416784	2.426241553895522e-05	1.6211575181232527e-06	8.226926847660466e-05	0.0	0.00020507229109786233	0.0013589525632795244	0.45798846895150425	3.763829421495111e-05	4.597988533363027e-06	4.937037905508506e-08	1.0905018009369996e-06	1.6363424798032723e-07	4.558870806453734e-09	0.00028268634884623145	1.3108180427055751e-05	1.4475388057987121e-08	0.011994656520068087	0.0	0.00021328065014942094	0.0	0.0	0.0	0.0	0.0	3.5318291934906636	293.86855890967	2.3487643690959676	4.575440574573246e-06	1.0313891606946576e-07	1.5517262566352707e-05	0.0	4.001599580675397e-05	0.0002651739236982724	0.0996480902233805	7.344705783127376e-06	2.9234051990200556e-07	2.7182925997992968e-09	6.21597233925512e-08	9.3272161328604e-09	2.5995542762949993e-10	1.7976398925475355e-05	8.3530756981987e-07	7.967837546752191e-10	0.005520536848550107	0.0	6.234181405792874e-05	0.0	0.0	0.0	0.0	0.0	3.541857174142624	282.3201116417021	12.854012267934356	2.6228272290424813e-05	9.38601637083645e-07	8.89324847153531e-05	0.0	0.00022037436547179	0.0014603545192828182	0.5379881223944211	4.044797962749855e-05	2.661331141188335e-06	2.630403236019719e-08	5.775165817262765e-07	8.665889424489368e-08	2.414303235897301e-09	0.00016363284176979737	7.606603073040326e-06	7.712697470000684e-09	0.009065959462198962	0.0	0.00010510424087147254	0.0	0.0	0.0	0.0	0.0	3.536394702240974	283.351578226289	11.663714610637141	2.5775981166307106e-05	1.68619195325002e-06	8.740044624693941e-05	0.0	0.00021736609873937652	0.0014404197394326122	0.4878736335561774	3.989468650144142e-05	4.782576742384033e-06	5.121653514994681e-08	1.1286539944475784e-06	1.6935927268555144e-07	4.718374438531027e-09	0.0002940338728846508	1.3637885209548566e-05	1.501694906048336e-08	0.012239194002846133	0.0	0.00020825962559344277	0.0	0.0	0.0	0.0	0.0	3.5314405929306796	254.30768618479382	39.76044036654216	8.368170310064962e-05	1.4661709989200369e-06	0.00028359592691973214	0.0	0.0006333453792362803	0.004196989151751454	1.694411813909548	0.00011624734220186298	4.158131663599652e-06	4.177219741386598e-08	8.246916597452232e-07	1.2375307606904377e-07	3.4443473139478773e-09	0.00025564774231088725	1.2048623034623203e-05	1.2257814705735128e-08	0.011343279649133455	0.0	5.2134717404142574e-05	0.0	0.0	0.0	0.0	0.0	3.532990023161572	224.59742968409245	68.45838085937058	0.00015279665035798257	8.297319634336072e-07	0.0005175452550465216	0.0	0.0010213326378267621	0.006768063237097501	2.9911974081402035	0.00018746226235916678	2.3525383212081443e-06	2.4557174274343978e-08	4.271506545814305e-07	6.410114603346303e-08	1.7819836891442589e-09	0.00014464903806865855	7.0357055878811e-06	7.212274986244728e-09	0.00857911218279242	0.0	1.6711726106210914e-05	0.0	0.0	0.0	0.0	0.0	3.5372119826132518	5.431619389673408e-05	3.816552753158961e-07	1.4679437162815871e-06	3.8020326383330943e-07	4.594132125567787e-05	7.522993850334391e-05	2.4332805326059674e-05	0.0	0.0	0.0	0.0	3.761396046115226e-07	7.617578900680985e-07	0.0	5.3517012094978484e-05	3.760601751542875e-07	1.4464240888277942e-06	3.746089970336254e-07	3.761295167015446e-07	2.3972290188985817e-05	4.526168260866275e-05	7.411267095564572e-05	0.0	0.0	0.0	3.7055328337083446e-07	7.490489512166198e-07	0.0	5.2719424114770946e-05	3.7047404130594846e-07	1.4249388943099247e-06	3.690259023288883e-07	3.705432119876138e-07	2.3612798468912503e-05	4.458383672320331e-05	7.299890669529155e-05	0.0	0.0	0.0	3.649844951028985e-07	7.380737476324818e-07	0.0	5.192468101861262e-05	3.6490549641154734e-07	1.4035212859755177e-06	3.634627380872293e-07	3.649744567837506e-07	2.325484686757695e-05	4.39087902694344e-05	7.18901726704023e-05	0.0	0.0	0.0	3.594408707952252e-07	7.277116345271903e-07	0.0	5.1133765866099794e-05	3.593622101911548e-07	1.3822007775450437e-06	3.579263801960039e-07	3.5943087831261645e-07	2.2898740610588028e-05	4.323719032192737e-05	7.078725752423987e-05	0.0	0.0	0.0	3.5392634578206215e-07	7.164869885764633e-07	0.0	5.034707597707375e-05	3.538480803689761e-07	1.360992390702447e-06	3.5241960207942883e-07	3.5391640402222303e-07	2.2544574150703295e-05	4.256924306097305e-05	6.96903899251994e-05	0.0	0.0	0.0	3.484420602125727e-07	7.053840024424841e-07	0.0	4.95647568568399e-05	3.483642079088941e-07	1.3399003717769552e-06	3.469434217152119e-07	3.484321708828367e-07	2.219248483694076e-05	4.1905158933664955e-05	6.860009824633933e-05	0.0	0.0	0.0	3.4299066109482226e-07	6.932954517041815e-07	0.0	4.878732993857014e-05	3.429133157122846e-07	1.3189351732930702e-06	3.4150149563414324e-07	3.429808310585132e-07	2.184281731027534e-05	4.12455398122459e-05	6.7517557861208e-05	0.0	0.0	0.0	3.375780306405397e-07	6.845788114816736e-07	0.0	4.801569460524711e-05	3.375011435947233e-07	1.298118851052313e-06	3.36100123398232e-07	3.375682720996168e-07	2.1495982715846944e-05	4.059117102822404e-05	6.644402537117778e-05	0.0	0.0	0.0	3.3221045094697476e-07	6.7278787287484e-07	0.0	4.7250738870379115e-05	3.3213427325417287e-07	1.2774767231988365e-06	3.3074551853203565e-07	3.32200775181573e-07	2.115231296789418e-05	3.99427132667321e-05	6.53804529292691e-05	0.0	0.0	0.0	3.268926789386389e-07	6.617576783377959e-07	0.0	4.649303679918224e-05	3.2681722118102517e-07	1.2570261756154276e-06	3.2544169600832754e-07	3.2688309338680704e-07	2.0812039890338554e-05	3.930060791465921e-05	6.432754461771517e-05	0.0	0.0	0.0	3.216282343057297e-07	6.505361526333119e-07	0.0	4.574310926478552e-05	3.215535674662331e-07	1.236780980444281e-06	3.2019230240905666e-07	3.216187456921819e-07	2.0475427835632918e-05	3.866533581618411e-05	6.328615501022478e-05	0.0	0.0	0.0	3.164213916729514e-07	6.408110691704738e-07	0.0	4.5001590504461035e-05	3.163475193249524e-07	1.216757312454932e-06	3.150017790211906e-07	3.1641200848065027e-07	2.0142766073071337e-05	3.803744710869807e-05	6.22571726519569e-05	0.0	0.0	0.0	3.1127659335088604e-07	6.301027502662235e-07	0.0	4.426910507862288e-05	3.1120363997129856e-07	1.1969727242567442e-06	3.098744964224662e-07	3.112673236418394e-07	1.9814299039840833e-05	3.741742267487873e-05	6.124131390113008e-05	0.0	0.0	0.0	3.061974190600627e-07	6.199128627880462e-07	0.0	4.3546112526675416e-05	3.0612539425038143e-07	1.1774405501418916e-06	3.048136696545881e-07	3.061882688250261e-07	1.949023635870549e-05	3.680564912151857e-05	6.0239244940370446e-05	0.0	0.0	0.0	3.0118720053826495e-07	6.096789261983308e-07	0.0	4.283313822840423e-05	3.0111618242811725e-07	1.1581738646918566e-06	2.998229783252721e-07	3.011781765997072e-07	1.9170869143314707e-05	3.620264589566916e-05	5.9251928862214127e-05	0.0	0.0	0.0	2.962507562816383e-07	5.997253022615623e-07	0.0	4.2130922922734945e-05	2.961807951027712e-07	1.139191081553088e-06	2.9490761036698565e-07	2.962418684969153e-07	1.885654276760424e-05	3.560906677056464e-05	5.8280431029808055e-05	0.0	0.0	0.0	2.913934128324738e-07	5.8959510370753e-07	0.0	4.144020194684138e-05	2.913246309312294e-07	1.1205129661319221e-06	2.900727113709826e-07	2.9138467077685516e-07	1.8547520725246848e-05	3.502544745066056e-05	5.7325485271002585e-05	0.0	0.0	0.0	2.866188351750505e-07	5.802748270762578e-07	0.0	4.0761389579106874e-05	2.865512154287203e-07	1.1021530941945102e-06	2.853211769056365e-07	2.866102442640031e-07	1.8243940078518876e-05	3.4452063266977243e-05	5.638747811123674e-05	0.0	0.0	0.0	2.819289540259407e-07	5.699106436262717e-07	0.0	4.009476939126621e-05	2.818625867614745e-07	1.08411931198785e-06	2.806549916113641e-07	2.8192051777208117e-07	1.7945975270765915e-05	3.388921049706631e-05	5.546701742088912e-05	0.0	0.0	0.0	2.773268121006257e-07	5.613179375734883e-07	0.0	3.944085225789506e-05	2.772617018763083e-07	1.0664229791534564e-06	2.760777359506625e-07	2.7731853738894147e-07	1.7653929323011877e-05	3.333742760937442e-05	5.4565112315488185e-05	0.0	0.0	0.0	2.728174584602042e-07	5.5147824222412e-07	0.0	3.880042156712612e-05	2.7275371531543013e-07	1.0490839075978536e-06	2.7159489593666447e-07	2.7280935565506077e-07	1.736813744818185e-05	3.279736668240691e-05	5.3682759510167424e-05	0.0	0.0	0.0	2.6840587454658556e-07	5.425727959323836e-07	0.0	3.817410247082278e-05	2.6834354447675956e-07	1.0321210189437741e-06	2.672108438321126e-07	2.6839795186706144e-07	1.708878573535607e-05	3.2269428461548134e-05	5.2820428187805944e-05	0.0	0.0	0.0	2.6409440088727485e-07	5.34629614365886e-07	0.0	3.756211821201463e-05	2.6403348031285605e-07	1.015543145320082e-06	2.6292713724260874e-07	2.640866611633595e-07	1.681592978545641e-05	3.1753729508016867e-05	5.197826342323332e-05	0.0	0.0	0.0	2.598837615028757e-07	5.253463612459477e-07	0.0	3.6964594593602314e-05	2.598243225244206e-07	9.993533673949457e-07	2.587446573677808e-07	2.5987620622188713e-07	1.6549695593514056e-05	3.125046344231166e-05	5.115674845952429e-05	0.0	0.0	0.0	2.557763772509848e-07	5.178345092000552e-07	0.0	3.6381980366707306e-05	2.557184126656403e-07	9.835606729834815e-07	2.5466655106951655e-07	2.557690125517605e-07	1.6290376719433058e-05	3.0760142730994304e-05	5.0356881064868216e-05	0.0	0.0	0.0	2.5177724135400005e-07	5.092547898155993e-07	0.0	3.581506921828935e-05	2.5172087812119463e-07	9.681847661323128e-07	2.5069837714613524e-07	2.517700777516251e-07	1.60383166202854e-05	3.0283434260422247e-05	4.957968381986111e-05	0.0	0.0	0.0	2.4789146459472057e-07	5.018721583790979e-07	0.0	3.526449424985888e-05	2.478367330058561e-07	9.532449404360185e-07	2.4684456321838435e-07	2.478845104707205e-07	1.5793687776355853e-05	2.9820722980357462e-05	4.882556085747954e-05	0.0	0.0	0.0	2.44121061105843e-07	4.937703336667481e-07	0.0	3.473041184590777e-05	2.440680097429466e-07	9.387490381806019e-07	2.431061974136719e-07	2.4411431830519436e-07	1.5556482524739367e-05	2.9372023121750228e-05	4.809442414269365e-05	0.0	0.0	0.0	2.4046558750845473e-07	4.868393010869228e-07	0.0	3.421271984314042e-05	2.404141721397532e-07	9.2469500907433e-07	2.394825633493343e-07	2.4045905468262966e-07	1.5326701435731237e-05	2.8937301124022436e-05	4.7386349083628706e-05	0.0	0.0	0.0	2.3692542453719842e-07	4.79601640475824e-07	0.0	3.371159095189603e-05	2.3687568999766833e-07	9.110846454952839e-07	2.3597487518166254e-07	2.3691910404368817e-07	1.5104529166813908e-05	2.8516852961726297e-05	4.670202142701923e-05	0.0	0.0	0.0	2.3350400659038683e-07	4.719053504642349e-07	0.0	3.322761988102159e-05	2.3345602184220295e-07	8.979312276953944e-07	2.3258730079852053e-07	2.334979064505124e-07	1.4890268089585582e-05	2.8111242624985145e-05	4.604239206846629e-05	0.0	0.0	0.0	2.3020608881140297e-07	4.655268984127547e-07	0.0	3.276145655988001e-05	2.3015989722270422e-07	8.852529440407906e-07	2.2932438843228345e-07	2.3020021770003184e-07	1.4684135196600479e-05	2.772092361114865e-05	4.5408035608611176e-05	0.0	0.0	0.0	2.2703453929146654e-07	4.5914563517994694e-07	0.0	3.231339561371938e-05	2.2699019280957782e-07	8.730608778048347e-07	2.2618819475462412e-07	2.2702890096333388e-07	1.4486168606402916e-05	2.7346009357450157e-05	4.4798976176382357e-05	0.0	0.0	0.0	2.2398947397747187e-07	4.5348642517920456e-07	0.0	3.188336565344739e-05	2.239469259286839e-07	8.613551135423034e-07	2.2317821642984122e-07	2.2398406749376074e-07	1.4296320882561668e-05	2.6986407924325173e-05	4.421506908970715e-05	0.0	0.0	0.0	2.21070169587317e-07	4.474614835235556e-07	0.0	3.147130596444499e-05	2.210294550791103e-07	8.501331831770098e-07	2.202940299803041e-07	2.210649941471961e-07	1.4114619873564622e-05	2.6642141522020116e-05	4.365646646513698e-05	0.0	0.0	0.0	2.1827738999641123e-07	4.4206094749211166e-07	0.0	3.107738741489833e-05	2.1823849124593878e-07	8.393978084855095e-07	2.1753683487944856e-07	2.1827244809502799e-07	1.3941184127592746e-05	2.6313418831255014e-05	4.3123570376701904e-05	0.0	0.0	0.0	2.1561314729852654e-07	4.3602165344169975e-07	0.0	3.070192610404959e-05	2.1557613908420444e-07	8.291570778361189e-07	2.149088445717798e-07	2.15608443149518e-07	1.3776138797055995e-05	2.6000489862496577e-05	4.261673998448743e-05	0.0	0.0	0.0	2.1307923584829733e-07	4.3153572480909245e-07	0.0	3.0345124325523612e-05	2.1304410250691516e-07	8.194175504448959e-07	2.1241147309395382e-07	2.13074772214342e-07	1.3619538592412968e-05	2.5703474114672707e-05	4.213610838331775e-05	0.0	0.0	0.0	2.1067631929585116e-07	4.26427954725906e-07	0.0	3.000705820873298e-05	2.1064310781580303e-07	8.101820267628506e-07	2.1004525200133332e-07	2.1067209711703788e-07	1.3471418004083485e-05	2.5422430797983178e-05	4.1681791919997104e-05	0.0	0.0	0.0	2.0840497985125702e-07	4.212871893782851e-07	0.0	2.968782678562909e-05	2.0837368453762635e-07	8.014525414512798e-07	2.0781087566787066e-07	2.0840100054844326e-07	1.333185189684801e-05	2.5157484042538134e-05	4.125405606286361e-05	0.0	0.0	0.0	2.0626654652607384e-07	4.1830428119122166e-07	0.0	2.9387646100372177e-05	2.0623713391850022e-07	7.932340928470488e-07	2.057098578787098e-07	2.062628131904696e-07	1.3200941152601987e-05	2.490882583175346e-05	4.0853206846997094e-05	0.0	0.0	0.0	2.0426254915553972e-07	4.1227907240805125e-07	0.0	2.9106733166495443e-05	2.0423515647832074e-07	7.85533222939382e-07	2.03743716452489e-07	2.0425906453295556e-07	1.307873170185879e-05	2.467657181220881e-05	4.0479321485195456e-05	0.0	0.0	0.0	2.0239337054043132e-07	4.092953007704198e-07	0.0	2.884503439084735e-05	2.02367912199078e-07	7.783505596619009e-07	2.019120724879678e-07	2.0239013410886116e-07	1.2965133302055665e-05	2.4460582381529347e-05	4.013205280366781e-05	0.0	0.0	0.0	2.0065727144267747e-07	4.057857541090272e-07	0.0	2.8602254776009156e-05	2.0063373519347637e-07	7.716797086920293e-07	2.0021285821354837e-07	2.0065427931297494e-07	1.2859995665662988e-05	2.4260576670697957e-05	3.981092981524128e-05	0.0	0.0	0.0	1.9905189667851677e-07	4.0301068840642373e-07	0.0	2.8378071340201187e-05	1.9903024367279058e-07	7.655115100354846e-07	1.98643813610448e-07	1.9904914472054506e-07	1.276321878546745e-05	2.4076340056746052e-05	3.9515700951984055e-05	0.0	0.0	0.0	1.975759913357146e-07	3.999205702087646e-07	0.0	2.8172381215018598e-05	1.9755623154324502e-07	7.598413134796963e-07	1.9720422200501262e-07	1.975734783514556e-07	1.2674815779264252e-05	2.3907870390617707e-05	3.924646750145123e-05	0.0	0.0	0.0	1.9623006488132155e-07	3.97423457095516e-07	0.0	2.7985304679441182e-05	1.9621218274475963e-07	7.546709687275218e-07	1.958949278525997e-07	1.9622779270017593e-07	1.259485859182238e-05	2.3755299934491976e-05	3.9003460729849873e-05	0.0	0.0	0.0	1.950152740526408e-07	3.942109373332341e-07	0.0	2.7817006996777047e-05	1.9499931909414517e-07	7.50005173695248e-07	1.9471708753585648e-07	1.9501324490467061e-07	1.2523391318394426e-05	2.3618729212192515e-05	3.8786778089028895e-05	0.0	0.0	0.0	1.9393210414340323e-07	3.926177778241297e-07	0.0	2.7667500594024954e-05	1.9391805267415107e-07	7.458455209553617e-07	1.9367078576610075e-07	1.9393031828981813e-07	1.2460380493788824e-05	2.3498111810098954e-05	3.859627639595409e-05	0.0	0.0	0.0	1.929798372677296e-07	3.9009926715529885e-07	0.0	2.7536654267806184e-05	1.9296769710424246e-07	7.421893781453442e-07	1.9275510249778044e-07	1.9297829300038074e-07	1.2405753199828896e-05	2.3393312805464244e-05	3.8431720644117946e-05	0.0	0.0	0.0	1.9215729794808073e-07	3.8781657573362895e-07	0.0	2.7424295514320985e-05	1.9214704859153557e-07	7.390321168995742e-07	1.9196883018090028e-07	1.921559931168248e-07	1.2359437687489083e-05	2.330419230811399e-05	3.8292896093110506e-05	0.0	0.0	0.0	1.9146341286710534e-07	3.870367327625366e-07	0.0	2.733027691764018e-05	1.914550262512728e-07	7.363695784625593e-07	1.9131093724642128e-07	1.91462345707112e-07	1.232136446423846e-05	2.3230622133392982e-05	3.8179580047410163e-05	0.0	0.0	0.0	1.9089706818171366e-07	3.8606019293987815e-07	0.0	2.72544267856357e-05	1.908905319278175e-07	7.341975406389197e-07	1.9078022112123318e-07	1.9089623656061784e-07	1.2291432594227312e-05	2.3172424804758872e-05	3.809143138380929e-05	0.0	0.0	0.0	1.904565568632631e-07	3.857402581886353e-07	0.0	2.7196467136008022e-05	1.9045183999707288e-07	7.32509371890116e-07	1.9037473438665468e-07	1.9045595723459694e-07	1.2269492755159867e-05	2.3129329367757316e-05	3.80279642963924e-05	0.0	0.0	0.0	1.9013944873826988e-07	3.8494795411726457e-07	0.0	2.7156034462031687e-05	1.9013652196761803e-07	7.312957362215965e-07	1.9009193168546784e-07	1.9013907641310156e-07	1.2255381867408199e-05	2.3101025349809353e-05	3.798868026860089e-05	0.0	0.0	0.0	1.8994325157851218e-07	3.8413539406068845e-07	0.0	2.7132788842935188e-05	1.899420830437531e-07	7.305470368083371e-07	1.8992943438272423e-07	1.8994310222553456e-07	1.2248971636439062e-05	2.308725755712662e-05	3.797321140404619e-05	0.0	0.0	0.0	1.8986612739427356e-07	3.8398076719390337e-07	0.0	2.7126500809932825e-05	1.898666908620102e-07	7.302562203132643e-07	1.8988563778004002e-07	1.8986619817579988e-07	1.2250181762977373e-05	2.3087864887975136e-05	3.7981330745051716e-05	0.0	0.0	0.0	1.899069424940627e-07	3.8463254142512756e-07	0.0	2.7137025197510207e-05	1.8990922113485944e-07	7.30418958384666e-07	1.8995952647342417e-07	1.8990723166767735e-07	1.2258946195713296e-05	2.3102725566218655e-05	3.801282781993345e-05	0.0	0.0	0.0	1.9006464423116168e-07	3.843849026226186e-07	0.0	2.716419907694064e-05	1.9006862831628513e-07	7.310312308875837e-07	1.9014995929462895e-07	1.9006514976348203e-07	1.227517175707027e-05	2.313167418518967e-05	3.806739091370102e-05	0.0	0.0	0.0	1.9033767288648988e-07	3.849646773167544e-07	0.0	2.7207774736237646e-05	1.903433459893041e-07	7.320870175629916e-07	1.9045520108662241e-07	1.903383915991087e-07	1.229873067158608e-05	2.3174476008703427e-05	3.8144609478877956e-05	0.0	0.0	0.0	1.9072397500189102e-07	3.8617140676101277e-07	0.0	2.7267444571689495e-05	1.9073128506127753e-07	7.335782861647999e-07	1.9087309817630988e-07	1.9072490299703475e-07	1.232948555589952e-05	2.3230869325592746e-05	3.8244062475150557e-05	0.0	0.0	0.0	1.912214456198857e-07	3.8714776233050056e-07	0.0	2.7342921336107464e-05	1.9123037046807222e-07	7.354970546977259e-07	1.914016402850743e-07	1.9122257924554987e-07	1.2367316781205876e-05	2.3300623348944917e-05	3.836538970433177e-05	0.0	0.0	0.0	1.9182828428202233e-07	3.87759462819666e-07	0.0	2.7433957961094093e-05	1.9183881020650446e-07	7.3783642879509e-07	1.920390983711396e-07	1.9182962041861034e-07	1.2412113164050188e-05	2.3383529462247245e-05	3.85082437173963e-05	0.0	0.0	0.0	1.9254275360254627e-07	3.8865349297875604e-07	0.0	2.7540293961228102e-05	1.9255483870835297e-07	7.405896183932846e-07	1.9278364862997528e-07	1.9254428898822245e-07	1.2463742076364634e-05	2.3479345848417847e-05	3.8672194858382324e-05	0.0	0.0	0.0	1.9336270437502531e-07	3.909126406453106e-07	0.0	2.7661604243717848e-05	1.9337632928655334e-07	7.437484475211225e-07	1.9363301436854832e-07	1.9336443482015492e-07	1.2522038922347099e-05	2.3587770241712713e-05	3.885671483135981e-05	0.0	0.0	0.0	1.9428549421797468e-07	3.927879374462408e-07	0.0	2.779749201901861e-05	1.9430061045560245e-07	7.473026446980356e-07	1.9458441731886737e-07	1.942874146317046e-07	1.2586819605160597e-05	2.370845641228007e-05	3.906123087022775e-05	0.0	0.0	0.0	1.9530825919930037e-07	3.9458062562925e-07	0.0	2.794755339892e-05	1.9532483180501385e-07	7.51241247137817e-07	1.9563503042755033e-07	1.9531036439089646e-07	1.265791153285016e-05	2.3841073379352268e-05	3.928522036571079e-05	0.0	0.0	0.0	1.9642838689492243e-07	3.9729280858170914e-07	0.0	2.811143049897759e-05	1.9644638592198748e-07	7.555542239026249e-07	1.9678234921962655e-07	1.964306722969529e-07	1.2735164883599954e-05	2.3985333633565258e-05	3.9528230427328475e-05	0.0	0.0	0.0	1.976436134297421e-07	3.9955158406917435e-07	0.0	2.8288805574434658e-05	1.9766298619359318e-07	7.602327781352492e-07	1.98024149917662e-07	1.9764607505152107e-07	1.2818437659470944e-05	2.4140970135458904e-05	3.9789819977185755e-05	0.0	0.0	0.0	1.9895173336881713e-07	4.027812157217612e-07	0.0	2.8479365446930444e-05	1.9897247245180106e-07	7.652686016976365e-07	1.993582400473613e-07	1.9895436717293846e-07	1.2907580538957515e-05	2.4307705938742226e-05	4.006951662591857e-05	0.0	0.0	0.0	2.0035038429021046e-07	4.050558905410926e-07	0.0	2.8682755695023482e-05	2.0037243499879192e-07	7.706524283751747e-07	2.0078213815975322e-07	2.00353185763673e-07	1.3002427311192954e-05	2.4485230269675442e-05	4.0366799904695344e-05	0.0	0.0	0.0	2.018369635897693e-07	4.076129703986082e-07	0.0	2.889860484390186e-05	2.01860288643832e-07	7.763743160954863e-07	2.0229324382624782e-07	2.0183992796033976e-07	1.3102814466026758e-05	2.4673232022116813e-05	4.068116960955306e-05	0.0	0.0	0.0	2.0340897058266678e-07	4.117623031195241e-07	0.0	2.9126569834987795e-05	2.0343356202547499e-07	7.824247582926224e-07	2.0388915612746672e-07	2.034120934142133e-07	1.3208598858499285e-05	2.487143549242671e-05	4.1012195190450045e-05	0.0	0.0	0.0	2.0506425317894654e-07	4.1452580152885694e-07	0.0	2.936634893661825e-05	2.0509005011598294e-07	7.887952715634045e-07	2.055677635920628e-07	2.0506753069587204e-07	1.3319652921664096e-05	2.5079596719549053e-05	4.135948897175848e-05	0.0	0.0	0.0	2.0680087338876408e-07	4.181003710947861e-07	0.0	2.9617676501654257e-05	2.0682785889407318e-07	7.954785697248775e-07	2.0732720693048644e-07	2.0680430220296658e-07	1.343585524039756e-05	2.529748843965173e-05	4.172267086604086e-05	0.0	0.0	0.0	2.086169305888218e-07	4.223535680544163e-07	0.0	2.9880274164622667e-05	2.0864508800161725e-07	8.024673444583e-07	2.0916553724603003e-07	2.08620507125004e-07	1.3557070794407856e-05	2.552486091123991e-05	4.210131142640103e-05	0.0	0.0	0.0	2.1051027700002752e-07	4.2559034145406737e-07	0.0	3.0153818245677422e-05	2.10539553060547e-07	8.097531964227915e-07	2.1108048820996568e-07	2.1051399713787194e-07	1.3683144747858227e-05	2.576142595267124e-05	4.249492217994813e-05	0.0	0.0	0.0	2.1247846983431717e-07	4.295700905322144e-07	0.0	3.0437957223510702e-05	2.1250883967113188e-07	8.173268410753706e-07	2.1306959885005705e-07	2.1248232903037533e-07	1.3813916656360819e-05	2.6006881249514362e-05	4.290300535325267e-05	0.0	0.0	0.0	2.1451902020553375e-07	4.342567511602366e-07	0.0	3.0732338240843716e-05	2.145504643911514e-07	8.251787267627493e-07	2.1513039926018686e-07	2.1452301389813343e-07	1.3949231608041381e-05	2.626093242551251e-05	4.3325086155249346e-05	0.0	0.0	0.0	2.1662955443051956e-07	4.379731573312728e-07	0.0	3.103662115082226e-05	2.1666200309597036e-07	8.332995288813094e-07	2.1726050871425677e-07	2.166336783305353e-07	1.4088941072176278e-05	2.6523297454796264e-05	4.376070915987917e-05	0.0	0.0	0.0	2.1880779562974256e-07	4.422656235955186e-07	0.0	3.1350492763963866e-05	2.1884123378348358e-07	8.416807002984021e-07	2.1945773509330541e-07	2.1881204569861683e-07	1.4232905537556637e-05	2.6793713078204197e-05	4.420944320742139e-05	0.0	0.0	0.0	2.2105158807049757e-07	4.464240820735642e-07	0.0	3.167364315939873e-05	2.2108598442876992e-07	8.503138868323581e-07	2.2171990896898718e-07	2.210559603352173e-07	1.4380984914595354e-05	2.707191567428347e-05	4.467085380997664e-05	0.0	0.0	0.0	2.2335875930277156e-07	4.5154715203705963e-07	0.0	3.200576322717533e-05	2.2339409018320622e-07	8.591907621831339e-07	2.2404486657932282e-07	2.233632497797989e-07	1.45330416803945e-05	2.735764499885225e-05	4.514451762772835e-05	0.0	0.0	0.0	2.2572719277694743e-07	4.5663241443353105e-07	0.0	3.2346554569502684e-05	2.257634306675071e-07	8.683031704588645e-07	2.2643051936141781e-07	2.257317976326218e-07	1.4688947664817796e-05	2.7650656166003678e-05	4.563004520354583e-05	0.0	0.0	0.0	2.2815494160130283e-07	4.6198245734033496e-07	0.0	3.2695747962171065e-05	2.2819205770864982e-07	8.776436171585523e-07	2.2887498319136513e-07	2.2815965739630962e-07	1.4848589903764953e-05	2.7950732279329058e-05	4.612709552168625e-05	0.0	0.0	0.0	2.3064030115572768e-07	4.665023578446059e-07	0.0	3.305310910550129e-05	2.3067827010553075e-07	8.872055574424504e-07	2.3137661839892577e-07	2.3064512490931108e-07	1.5011867991266204e-05	2.8257682041728038e-05	4.663536205555613e-05	0.0	0.0	0.0	2.3318173904330256e-07	4.7212249221407033e-07	0.0	3.341842085207955e-05	2.3322052763518064e-07	8.969830664822601e-07	2.33933905092903e-07	2.3318666801020624e-07	1.5178683087171704e-05	2.8571320125386474e-05	4.7154536352567255e-05	0.0	0.0	0.0	2.357777128980747e-07	4.766190454992863e-07	0.0	3.3791461554618414e-05	2.358173050156575e-07	9.069702782233336e-07	2.3654529155801017e-07	2.3578274422942513e-07	1.5348930362520754e-05	2.889145143123282e-05	4.768428801500625e-05	0.0	0.0	0.0	2.384265704599344e-07	4.823241168497977e-07	0.0	3.4171988854054814e-05	2.3846694404076597e-07	9.171608159949602e-07	2.3920908101268097e-07	2.384317010351708e-07	1.55224971850788e-05	2.9217864935555542e-05	4.822426519240401e-05	0.0	0.0	0.0	2.4112655234241643e-07	4.871632186606805e-07	0.0	3.4559748561055154e-05	2.411676737424757e-07	9.275478688903217e-07	2.4192349407359626e-07	2.41131778907266e-07	1.569927074035624e-05	2.955034667813917e-05	4.8774121294062e-05	0.0	0.0	0.0	2.438759257492828e-07	4.932408980275066e-07	0.0	3.495450040837211e-05	2.4391777887586475e-07	9.381248391865608e-07	2.446868491041388e-07	2.438812452072708e-07	1.5879148328098015e-05	2.988870027819604e-05	4.9333544496632945e-05	0.0	0.0	0.0	2.466731318913441e-07	5.003087027258413e-07	0.0	3.535602803352609e-05	2.467156974851837e-07	9.488857181012829e-07	2.474976318989078e-07	2.466785414737181e-07	1.6062037251166517e-05	3.0232749051324684e-05	4.990225224470257e-05	0.0	0.0	0.0	2.495167582315295e-07	5.044567127538273e-07	0.0	3.576413267228531e-05	2.495600118565452e-07	9.598250519746033e-07	2.503544512924595e-07	2.495222554092509e-07	1.624784913334421e-05	3.058232631898081e-05	5.0479971333362e-05	0.0	0.0	0.0	2.5240543878300355e-07	5.102969899377903e-07	0.0	3.617861985737259e-05	2.524493618021362e-07	9.709376091783187e-07	2.532559460059685e-07	2.52411021064384e-07	1.6436495587116565e-05	3.0937266010027684e-05	5.106642711957418e-05	0.0	0.0	0.0	2.5533780029849327e-07	5.168929134984978e-07	0.0	3.659929609424316e-05	2.5538239482084433e-07	9.822181879072025e-07	2.5620076156402546e-07	2.5534346515975426e-07	1.6627890703867042e-05	3.12974053722758e-05	5.166135555009674e-05	0.0	0.0	0.0	2.583125226253184e-07	5.229724091173031e-07	0.0	3.702596949730805e-05	2.5835774298816844e-07	9.936615264726201e-07	2.591875549409946e-07	2.5831826765657496e-07	1.682195294062602e-05	3.1662588111271355e-05	5.226450991311592e-05	0.0	0.0	0.0	2.6132837250828176e-07	5.29078282938041e-07	0.0	3.7458475666233763e-05	2.61374207143478e-07	1.005263011532692e-06	2.622151756732605e-07	2.613341956038214e-07	1.7018614121293456e-05	3.203268301924081e-05	5.287568512092713e-05	0.0	0.0	0.0	2.6438432482163874e-07	5.353446528229041e-07	0.0	3.789667246438145e-05	2.6443075327407585e-07	1.017018664917578e-06	2.6528262907747753e-07	2.6439022418839386e-07	1.7217812787498246e-05	3.2407573472079086e-05	5.349469265504913e-05	0.0	0.0	0.0	2.6747943707263475e-07	5.41294155374626e-07	0.0	3.834042891787345e-05	2.6752646132078624e-07	1.0289249475746286e-06	2.6838899835869336e-07	2.6748541101671746e-07	1.7419488089683925e-05	3.278714603587187e-05	5.412134137070194e-05	0.0	0.0	0.0	2.7061275341147573e-07	5.473546161982437e-07	0.0	3.878960076735179e-05	2.70660344175218e-07	1.0409780634204227e-06	2.7153327354222725e-07	2.7061880011276847e-07	1.7623572231363145e-05	3.317127421613497e-05	5.475541850041412e-05	0.0	0.0	0.0	2.737832098710319e-07	5.542331324541191e-07	0.0	3.924403828293696e-05	2.7383136652828057e-07	1.0531740309958752e-06	2.747144064296043e-07	2.737893273797882e-07	1.782999831118557e-05	3.3559831259185944e-05	5.539671830137814e-05	0.0	0.0	0.0	2.7698977782029665e-07	5.602147984196595e-07	0.0	3.970359060644861e-05	2.77038450227802e-07	1.065508703230353e-06	2.779313411690579e-07	2.7699596427026786e-07	1.8038702989331033e-05	3.395269527273474e-05	5.60450501084022e-05	0.0	0.0	0.0	2.802315042180076e-07	5.661705218337706e-07	0.0	4.016813687236913e-05	2.802807048002314e-07	1.0779786541190979e-06	2.8118323201303155e-07	2.802377580279224e-07	1.8249636829997808e-05	3.434977080957507e-05	5.6700265794433964e-05	0.0	0.0	0.0	2.8350764868488974e-07	5.73045278886086e-07	0.0	4.0637571934711184e-05	2.8355736489539615e-07	1.0905809390305004e-06	2.8446934314456894e-07	2.835139685292535e-07	1.846275359030286e-05	3.475097058593647e-05	5.7362222357752745e-05	0.0	0.0	0.0	2.8681749622940124e-07	5.802176558705196e-07	0.0	4.1111795166684633e-05	2.868677343637105e-07	1.1033128804094782e-06	2.87788970117967e-07	2.86823880799281e-07	1.8678004808552858e-05	3.515620502394899e-05	5.8030765721259266e-05	0.0	0.0	0.0	2.901602762734568e-07	5.874887225065961e-07	0.0	4.159068778999297e-05	2.90211013510977e-07	1.1161714032676399e-06	2.9114128126269847e-07	2.901667240670354e-07	1.889533323460769e-05	3.5565367845911685e-05	5.870571483612397e-05	0.0	0.0	0.0	2.935350833944145e-07	5.942175405567201e-07	0.0	4.207412157338525e-05	2.935863236886548e-07	1.1291531288610388e-06	2.9452537882751217e-07	2.935415927315567e-07	1.9114680750353268e-05	3.597834926933644e-05	5.9386890116756504e-05	0.0	0.0	0.0	2.9694101969377965e-07	6.003361582890375e-07	0.0	4.2561961381910334e-05	2.969927058388399e-07	1.14225436838855e-06	2.9794031695997273e-07	2.9694758892423604e-07	1.933598965138243e-05	3.639503876637599e-05	6.0074116685880096e-05	0.0	0.0	0.0	3.003772109857215e-07	6.076479307079102e-07	0.0	4.305409766978641e-05	3.0042936143156785e-07	1.1554720497969406e-06	3.013853290616995e-07	3.003838386600297e-07	1.955921408897433e-05	3.681534839183006e-05	6.0767255979030645e-05	0.0	0.0	0.0	3.038429646260865e-07	6.15242800153496e-07	0.0	4.3550430806010116e-05	3.0389557289614116e-07	1.168803412515865e-06	3.04859717856489e-07	3.038496494727889e-07	1.9784309945301387e-05	3.723919496320764e-05	6.146617152305895e-05	0.0	0.0	0.0	3.073375982634084e-07	6.222266445805585e-07	0.0	4.4050862032777815e-05	3.0739065385400026e-07	1.1822458165900021e-06	3.0836279200492275e-07	3.073443390250007e-07	2.0011231076095743e-05	3.766649244680417e-05	6.217071837723123e-05	0.0	0.0	0.0	3.1086038709923244e-07	6.287175655650872e-07	0.0	4.455528140434442e-05	3.109138483177028e-07	1.1957963547353103e-06	3.11893781791344e-07	3.1086718242331406e-07	2.0239926950252443e-05	3.809714588457963e-05	6.288073934537071e-05	0.0	0.0	0.0	3.144105451253983e-07	6.368379426553889e-07	0.0	4.506358658871823e-05	3.1446443840190965e-07	1.2094522659623152e-06	3.1545197090301365e-07	3.144173936325034e-07	2.047035306589485e-05	3.8531070309816245e-05	6.359609880619328e-05	0.0	0.0	0.0	3.1798739435246844e-07	6.43829388576415e-07	0.0	4.5575676098686236e-05	3.1804169196288355e-07	1.2232107338641592e-06	3.1903664908178346e-07	3.179942947803719e-07	2.070246658869447e-05	3.896818348307595e-05	6.431666711379045e-05	0.0	0.0	0.0	3.2159028670788517e-07	6.50796059411619e-07	0.0	4.6091465921058106e-05	3.216450018428832e-07	1.237069422623433e-06	3.2264722836863027e-07	3.215972379513062e-07	2.0936230318264214e-05	3.9408415139626986e-05	6.50423290101235e-05	0.0	0.0	0.0	3.2521864590424394e-07	6.570594953119738e-07	0.0	4.661086265983478e-05	3.252737229666555e-07	1.2510258511819618e-06	3.262830549302563e-07	3.2522564686031796e-07	2.1171598780235977e-05	3.9851681388231945e-05	6.577293921493957e-05	0.0	0.0	0.0	3.2887174532441567e-07	6.670250131030208e-07	0.0	4.7133768473348945e-05	3.289272081449482e-07	1.2650775311908307e-06	3.299434436107569e-07	3.2887879467403635e-07	2.1408522306589423e-05	4.029789121448789e-05	6.650833774888266e-05	0.0	0.0	0.0	3.325487847711592e-07	6.727279220036077e-07	0.0	4.766005784391339e-05	3.3260462002620464e-07	1.2792212432233571e-06	3.3362751549749844e-07	3.3255588089472227e-07	2.164694037326676e-05	4.074693205248549e-05	6.724833345272052e-05	0.0	0.0	0.0	3.3624880827190856e-07	6.810701784672893e-07	0.0	4.818959182526958e-05	3.363050029222175e-07	1.293453312227917e-06	3.373342978485162e-07	3.36255949373735e-07	2.1886790217320548e-05	4.11986852417063e-05	6.799273245276764e-05	0.0	0.0	0.0	3.3997084649319133e-07	6.882175704394734e-07	0.0	4.872223538979443e-05	3.40027398878316e-07	1.3077700536049284e-06	3.4106284556011383e-07	3.3997803081293823e-07	2.21280134445498e-05	4.165303936770587e-05	6.874135668411897e-05	0.0	0.0	0.0	3.437140092584411e-07	6.959744600443465e-07	0.0	4.9257858055650844e-05	3.437708738682466e-07	1.3221678743904474e-06	3.4481224540400657e-07	3.4372123518382774e-07	2.2370552933883637e-05	4.210988607376788e-05	6.949403058081061e-05	0.0	0.0	0.0	3.4747741881309476e-07	7.047603352948301e-07	0.0	4.9796340055966454e-05	3.4753458427120973e-07	1.3366435295995798e-06	3.4858165904858644e-07	3.47484684806884e-07	2.261435377522935e-05	4.256912248306753e-05	7.025058248952226e-05	0.0	0.0	0.0	3.5126021681867765e-07	7.111486336377383e-07	0.0	5.0337561709969116e-05	3.5131770764285766e-07	1.3511938562660823e-06	3.5237024862096284e-07	3.5126752127148957e-07	2.285935933743579e-05	4.303064311187597e-05	7.101083392087699e-05	0.0	0.0	0.0	3.550615106815989e-07	7.178372667787579e-07	0.0	5.0881380632350206e-05	3.5511926815256864e-07	1.3658151017611645e-06	3.5617701727791753e-07	3.5506885183727945e-07	2.3105503278460244e-05	4.349432367729247e-05	7.177457727493554e-05	0.0	0.0	0.0	3.5888026230532705e-07	7.264954377777808e-07	0.0	5.142766070459599e-05	3.589383231549107e-07	1.380503640897265e-06	3.600010121187422e-07	3.5888763831103427e-07	2.3352723680417213e-05	4.396004743212804e-05	7.254162036551945e-05	0.0	0.0	0.0	3.627155107470706e-07	7.337515258369835e-07	0.0	5.197624965695379e-05	3.627738064534205e-07	1.3952553729637754e-06	3.638411672574232e-07	3.6272291973819986e-07	2.3600951730101915e-05	4.44276846056878e-05	7.331174966262508e-05	0.0	0.0	0.0	3.6656618834629377e-07	7.421354261270409e-07	0.0	5.252700810090324e-05	3.6662474625093086e-07	1.4100665603147893e-06	3.6769650694673277e-07	3.6657362844765793e-07	2.3850122883768445e-05	4.489711437923016e-05	7.408476289463138e-05	0.0	0.0	0.0	3.7043128363536684e-07	7.500713809668585e-07	0.0	5.307977864369725e-05	3.7049006147371365e-07	1.4249330454013848e-06	3.715659292924759e-07	3.7043875286203226e-07	2.410016242623487e-05	4.536819771845947e-05	7.486042418935972e-05	0.0	0.0	0.0	3.743096170404892e-07	7.574795085114751e-07	0.0	5.36343948797024e-05	3.743686201910183e-07	1.439850475475366e-06	3.7544826922475946e-07	3.743171131944612e-07	2.4350991180400992e-05	4.5840787180857914e-05	7.563848388257165e-05	0.0	0.0	0.0	3.781999400297929e-07	7.670699551231642e-07	0.0	5.419066485951356e-05	3.78259105356597e-07	1.4548137857758334e-06	3.7934218291170675e-07	3.782074607024874e-07	2.4602520352894368e-05	4.631471613262563e-05	7.64186649046186e-05	0.0	0.0	0.0	3.821008671647853e-07	7.73939770236427e-07	0.0	5.47484021183511e-05	3.8216021882419284e-07	1.4698179837751751e-06	3.8324636505038516e-07	3.821084098576298e-07	2.4854666072101455e-05	4.6789826083089956e-05	7.72007079640146e-05	0.0	0.0	0.0	3.8601110202376227e-07	7.816169716275898e-07	0.0	5.530741508400816e-05	3.860706108641772e-07	1.4848578780517752e-06	3.8715947469656276e-07	3.8601866427410763e-07	2.510734305611101e-05	4.7265955646382946e-05	7.798434991207177e-05	0.0	0.0	0.0	3.899293289245106e-07	7.883477610226747e-07	0.0	5.5867516000933834e-05	3.8998896124712737e-07	1.4999283905825978e-06	3.910801976028624e-07	3.8993690833090016e-07	2.53604662364819e-05	4.774294470852182e-05	7.876932626932685e-05	0.0	0.0	0.0	3.9385422543112677e-07	7.972915387320105e-07	0.0	5.6428522313054796e-05	3.9391400231187586e-07	1.515024645887307e-06	3.9500725580490336e-07	3.9386181955329197e-07	2.561395066550009e-05	4.822063442470372e-05	7.955537056280998e-05	0.0	0.0	0.0	3.977844590218022e-07	8.057051488080638e-07	0.0	5.699022666034143e-05	3.978443093568524e-07	1.5301411649731392e-06	3.989391975945786e-07	3.9779206526230926e-07	2.5867698900496787e-05	4.869884283812753e-05	8.034217652616052e-05	0.0	0.0	0.0	4.017184981549983e-07	8.12648595903052e-07	0.0	5.755241560643549e-05	4.01778416956619e-07	1.5452723123731061e-06	4.028745287170019e-07	4.0172611370664885e-07	2.6121611433410206e-05	4.9177383625205035e-05	8.112943251130623e-05	0.0	0.0	0.0	4.0565478443182134e-07	8.204884175961143e-07	0.0	5.811486398467481e-05	4.0571476904824847e-07	1.5604121038483362e-06	4.068116728649542e-07	4.056624063290045e-07	2.6375584686732255e-05	4.9656062195071284e-05	8.191681555439617e-05	0.0	0.0	0.0	4.095917029394474e-07	8.288753037292559e-07	0.0	5.867733514767439e-05	4.0965172084860214e-07	1.5755542136716444e-06	4.107489734245821e-07	4.0959932812309407e-07	2.6629510341503766e-05	5.013467492849218e-05	8.27039882099882e-05	0.0	0.0	0.0	4.135275663678113e-07	8.364112364343521e-07	0.0	5.923958520820434e-05	4.13587577780939e-07	1.5906921245460664e-06	4.14684723096777e-07	4.1353519169597395e-07	2.6883276061782083e-05	5.061301111042421e-05	8.349059957677998e-05	0.0	0.0	0.0	4.174606200772827e-07	8.447984193245176e-07	0.0	5.980136445915051e-05	4.175206142626103e-07	1.6058192001452485e-06	4.186171737750386e-07	4.174682422747748e-07	2.713676568850992e-05	5.1090853384679444e-05	8.427628569019198e-05	0.0	0.0	0.0	4.213890440513089e-07	8.519453938350641e-07	0.0	6.036240038274001e-05	4.2144895109001685e-07	1.6209282135009766e-06	4.22544417635961e-07	4.2139665964920417e-07	2.7389852692619755e-05	5.156796478791854e-05	8.506065063743999e-05	0.0	0.0	0.0	4.253108585423943e-07	8.598770593705215e-07	0.0	6.0922418789779165e-05	4.2537069300508673e-07	1.6360118758628895e-06	4.2646453518682726e-07	4.253184638882544e-07	2.7642411012417274e-05	5.204410857261962e-05	8.584330147812741e-05	0.0	0.0	0.0	4.292240987412653e-07	8.686021974698983e-07	0.0	6.148113367406208e-05	4.2928384962625156e-07	1.6510625323283286e-06	4.303755243027392e-07	4.2923169007552763e-07	2.7894310845076517e-05	5.2519040200731886e-05	8.662383533761128e-05	0.0	0.0	0.0	4.331267502505503e-07	8.769409631571262e-07	0.0	6.203824690078487e-05	4.331863351089679e-07	1.6660721605071517e-06	4.3427529803248386e-07	4.3313432378963124e-07	2.8145417624637772e-05	5.2992505922728174e-05	8.740183508578398e-05	0.0	0.0	0.0	4.370167274209316e-07	8.83917903115987e-07	0.0	6.259347430999868e-05	4.3707616073176467e-07	1.6810331114595986e-06	4.381618672535911e-07	4.3702427938247094e-07	2.8395602470978273e-05	5.346426309382029e-05	8.817690031442661e-05	0.0	0.0	0.0	4.4089202816720316e-07	8.942152209466288e-07	0.0	6.31465146282463e-05	4.409512273861612e-07	1.6959373118797001e-06	4.4203312298308506e-07	4.4089955472461097e-07	2.8644727357166666e-05	5.393405249244623e-05	8.894860069743414e-05	0.0	0.0	0.0	4.447505007365767e-07	8.981866227693337e-07	0.0	6.369706941762232e-05	4.4480946548185766e-07	1.7107768022618047e-06	4.458869760191779e-07	4.447579979408632e-07	2.8892654619635663e-05	5.440161592813453e-05	8.971650618966866e-05	0.0	0.0	0.0	4.4858999473889575e-07	9.067056357593013e-07	0.0	6.424482432311189e-05	4.486486993064937e-07	1.725543215129834e-06	4.497212257033236e-07	4.4859745847654605e-07	2.9139239175763857e-05	5.486668123388962e-05	9.048016364271266e-05	0.0	0.0	0.0	4.524082442624765e-07	9.159170944016667e-07	0.0	6.478945564729158e-05	4.524666861952021e-07	1.7402279254907822e-06	4.5353360599106657e-07	4.524156702503944e-07	2.9384332047300227e-05	5.532896872048149e-05	9.12391081900936e-05	0.0	0.0	0.0	4.5620292482328335e-07	9.234973211861228e-07	0.0	6.533062002440261e-05	4.5626104394724415e-07	1.7548217716171554e-06	4.5732171317259523e-07	4.562103086267252e-07	2.962777537866857e-05	5.578818200729503e-05	9.199284734447805e-05	0.0	0.0	0.0	4.599715738278702e-07	9.298064522646716e-07	0.0	6.586796059103621e-05	4.6002929828573547e-07	1.7693152376749426e-06	4.610830490376327e-07	4.599789108552845e-07	2.986940465637474e-05	5.6244012483938375e-05	9.274086729152151e-05	0.0	0.0	0.0	4.6371162201332263e-07	9.38695923816933e-07	0.0	6.640111866976097e-05	4.6376896674452114e-07	1.783698776441197e-06	4.648151026461601e-07	4.637189074818982e-07	3.0109054054715347e-05	5.669614931511758e-05	9.348264967640828e-05	0.0	0.0	0.0	4.674204773907698e-07	9.458921943656682e-07	0.0	6.69297076143187e-05	4.6747737430847733e-07	1.7979621002361478e-06	4.6851516725379554e-07	4.674277063028686e-07	3.0346545147344798e-05	5.714425786253912e-05	9.4217637282572e-05	0.0	0.0	0.0	4.7109535367268906e-07	9.53887702159491e-07	0.0	6.745332691952373e-05	4.7115174444265265e-07	1.8120945308511479e-06	4.721804391353114e-07	4.711025208260378e-07	3.058169430081884e-05	5.75879931429512e-05	9.494525803757868e-05	0.0	0.0	0.0	4.747333903566065e-07	9.628459440865216e-07	0.0	6.797156643354394e-05	4.7478922349540545e-07	1.826085093251904e-06	4.7580804710615015e-07	4.7474049040876196e-07	3.081431488114194e-05	5.802700388265599e-05	9.566493204021227e-05	0.0	0.0	0.0	4.783316878697902e-07	9.682884758733663e-07	0.0	6.84840238525202e-05	4.783870015586537e-07	1.8399229803362914e-06	4.793951749958911e-07	4.783387154117952e-07	3.104422491645604e-05	5.846094713014225e-05	9.637609491146569e-05	0.0	0.0	0.0	4.818874243039569e-07	9.75656435056797e-07	0.0	6.899027226043464e-05	4.819420919258583e-07	1.853596704838702e-06	4.829388343805096e-07	4.81894373913673e-07	3.127123138476275e-05	5.888945913887232e-05	9.7078147896899e-05	0.0	0.0	0.0	4.853976058675638e-07	9.822675604095054e-07	0.0	6.948990441695619e-05	4.854516473508334e-07	1.867095315873647e-06	4.864361745535779e-07	4.854044721034762e-07	3.149514952710108e-05	5.9312192059700464e-05	9.777051706829402e-05	0.0	0.0	0.0	4.888593628606519e-07	9.88319563375878e-07	0.0	6.998249129835358e-05	4.889126752798148e-07	1.8804073038476896e-06	4.898841922745861e-07	4.888661402222817e-07	3.171578374000967e-05	5.9728778052142857e-05	9.845259377913799e-05	0.0	0.0	0.0	4.922696519367652e-07	9.964997767262475e-07	0.0	7.046761252065095e-05	4.923222518119069e-07	1.8935214234415753e-06	4.932799447241018e-07	4.922763348096433e-07	3.193294140594318e-05	6.013885527557186e-05	9.912377771079234e-05	0.0	0.0	0.0	4.95625471342433e-07	1.0052137939825268e-06	0.0	7.09448143446974e-05	4.956772248059802e-07	1.906425551650588e-06	4.966202555597764e-07	4.956320539517368e-07	3.214641436844323e-05	6.0542032783466945e-05	9.978341991899028e-05	0.0	0.0	0.0	4.989235761733201e-07	1.0079803411542801e-06	0.0	7.141365351769709e-05	4.989745177153304e-07	1.9191078562934153e-06	4.999020218284531e-07	4.989300525611966e-07	3.2355999046243666e-05	6.093792831731581e-05	0.00010043088550857638	0.0	0.0	0.0	5.021607917639767e-07	1.0152332875890648e-06	0.0	7.187365778536404e-05	5.022108527688407e-07	1.9315557313074652e-06	5.031219375540591e-07	5.021671557828821e-07	3.256147863477481e-05	6.132613475773838e-05	0.00010106549848480676	0.0	0.0	0.0	5.053337379456565e-07	1.02260548294856e-06	0.0	7.232434627587343e-05	5.053828911144506e-07	1.9437563356938708e-06	5.062766364430774e-07	5.053399832530297e-07	3.2762632676721745e-05	6.170623800026783e-05	0.00010168657183942854	0.0	0.0	0.0	5.084389794976034e-07	1.0311979042396328e-06	0.0	7.276520896863959e-05	5.084870873474536e-07	1.955696033970669e-06	5.093625481782752e-07	5.084450995714211e-07	3.2959228071707015e-05	6.207779986876897e-05	0.00010229337999619925	0.0	0.0	0.0	5.114728883904184e-07	1.0346513967153207e-06	0.0	7.319575003744955e-05	5.115199900667345e-07	1.967361552082158e-06	5.123762018405628e-07	5.114788765605425e-07	3.315103894796995e-05	6.244039543017308e-05	0.00010288522071259116	0.0	0.0	0.0	5.144319533095472e-07	1.0414704643273904e-06	0.0	7.361545064656826e-05	5.14477980493758e-07	1.978738972050659e-06	5.153139654883829e-07	5.144378028040132e-07	3.333782982826805e-05	6.279358129335588e-05	0.00010346136278816761	0.0	0.0	0.0	5.173125181918357e-07	1.047456290527155e-06	0.0	7.40237851023513e-05	5.17357385491349e-07	1.98981416664216e-06	5.181721592192605e-07	5.173182221777789e-07	3.3519362735546226e-05	6.313690911411174e-05	0.00010402106782736079	0.0	0.0	0.0	5.201108910261335e-07	1.0515132427028925e-06	0.0	7.442023014164127e-05	5.201545472483008e-07	2.000573067493624e-06	5.209471201558902e-07	5.201164426374098e-07	3.369540070260466e-05	6.346993252533038e-05	0.00010456360036362075	0.0	0.0	0.0	5.22823394436253e-07	1.0585245400900453e-06	0.0	7.480426077918915e-05	5.228657977164672e-07	2.0110015668890266e-06	5.236351733535455e-07	5.228287867632492e-07	3.3865705539137606e-05	6.379220308388036e-05	0.00010508822059375464	0.0	0.0	0.0	5.254463293355051e-07	1.0621406637559945e-06	0.0	7.517534706572823e-05	5.254874386157348e-07	2.0210854409440188e-06	5.26232609087742e-07	5.254515553978213e-07	3.403003621359117e-05	6.410326726569232e-05	0.00010559417926583867	0.0	0.0	0.0	5.279759493615073e-07	1.0693746937007837e-06	0.0	7.553294526624387e-05	5.280156801366322e-07	2.0308101138801518e-06	5.287356210989758e-07	5.279810020759232e-07	3.418814498642519e-05	6.440265910104516e-05	0.00010608070587288778	0.0	0.0	0.0	5.304084018535896e-07	1.0720556679322806e-06	0.0	7.587650771793156e-05	5.304467059982971e-07	2.0401609081543023e-06	5.31140375626091e-07	5.304132740111153e-07	3.433978242730707e-05	6.468990937879101e-05	0.00010654702482974459	0.0	0.0	0.0	5.327398087684237e-07	1.0785264044209887e-06	0.0	7.620548133449354e-05	5.327766617268679e-07	2.0491229993415687e-06	5.334430009451165e-07	5.32744493042543e-07	3.448469684728705e-05	6.496454453056658e-05	0.00010699235380455456	0.0	0.0	0.0	5.34966258341973e-07	1.0815430563111324e-06	0.0	7.651929477288719e-05	5.350015612597636e-07	2.0576810568169198e-06	5.356394975614299e-07	5.349707473014482e-07	3.4622628877651805e-05	6.522607626645325e-05	0.00010741588728402113	0.0	0.0	0.0	5.370837229342931e-07	1.0862846382045428e-06	0.0	7.681738162609698e-05	5.371174494600542e-07	2.065819868805243e-06	5.377259005579892e-07	5.370880090744757e-07	3.4753321841425246e-05	6.547402117091489e-05	0.00010781682859507783	0.0	0.0	0.0	5.390882191313788e-07	1.089708606297385e-06	0.0	7.709916237569591e-05	5.391202757429328e-07	2.073523856323118e-06	5.396981532635436e-07	5.390922948989978e-07	3.48765135787399e-05	6.570788530648444e-05	0.00010819436452404013	0.0	0.0	0.0	5.40975680838944e-07	1.0935224863431943e-06	0.0	7.736406266649167e-05	5.410060222451212e-07	2.080777566141669e-06	5.415522351734231e-07	5.409795386549051e-07	3.499194463538252e-05	6.592717967448713e-05	0.00010854769062435281	0.0	0.0	0.0	5.427420858173139e-07	1.0982870751399785e-06	0.0	7.761150815135313e-05	5.427706692784094e-07	2.087565537953977e-06	5.432841258525403e-07	5.42745718095653e-07	3.509935570297668e-05	6.613141549454341e-05	0.00010887600301718994	0.0	0.0	0.0	5.443834146712248e-07	1.1009676917567648e-06	0.0	7.784091450698547e-05	5.444101260401498e-07	2.0938720378898997e-06	5.448897350416101e-07	5.443868138248487e-07	3.5198483016927905e-05	6.632009558349731e-05	0.00010917848401799481	0.0	0.0	0.0	5.458955789771613e-07	1.1035471241993172e-06	0.0	7.80517109453353e-05	5.459203985064983e-07	2.0996817043480447e-06	5.463650672137905e-07	5.458987374182318e-07	3.528906857070485e-05	6.64927337832638e-05	0.00010945433338405719	0.0	0.0	0.0	5.472745775004202e-07	1.109940275415554e-06	0.0	7.82433125789231e-05	5.472973957662091e-07	2.1049788031270796e-06	5.477060281335874e-07	5.472774876199171e-07	3.537084777419034e-05	6.664883163903837e-05	0.00010970273023957963	0.0	0.0	0.0	5.485163058296711e-07	1.1106170244531759e-06	0.0	7.841515336398621e-05	5.485371600445775e-07	2.1097481121291187e-06	5.489086554629234e-07	5.485189599862089e-07	3.544356451503421e-05	6.678790669134155e-05	0.00010992288001158239	0.0	0.0	0.0	5.496167910687857e-07	1.1126787152983391e-06	0.0	7.856664611780469e-05	5.496355858852636e-07	2.113973841276844e-06	5.499688388890172e-07	5.496191815897564e-07	3.55069533145277e-05	6.690945873404778e-05	0.00011011395935893848	0.0	0.0	0.0	5.505719164943206e-07	1.1147758133394975e-06	0.0	7.869720300726846e-05	5.505885590246133e-07	2.117640166526178e-06	5.508824635761793e-07	5.50574035689354e-07	3.55607491376497e-05	6.701298806042429e-05	0.0001102751471731464	0.0	0.0	0.0	5.513775765888501e-07	1.1146209199234976e-06	0.0	7.880624510345246e-05	5.513920220827165e-07	2.1207314824845113e-06	5.516454770561606e-07	5.51379416792735e-07	3.560469174290012e-05	6.709800365162151e-05	0.00011040563805695015	0.0	0.0	0.0	5.520297444337486e-07	1.117631245433091e-06	0.0	7.889319538008927e-05	5.520419245554593e-07	2.123232210031576e-06	5.522538402244144e-07	5.52031298049018e-07	3.5638522512750196e-05	6.716401722399682e-05	0.00011050463244158783	0.0	0.0	0.0	5.525244222925563e-07	1.1190710265620129e-06	0.0	7.895748759809632e-05	5.525342858340606e-07	2.125127038711448e-06	5.527035895259716e-07	5.525256818291598e-07	3.566198826550569e-05	6.721055051553384e-05	0.0001105713481616627	0.0	0.0	0.0	5.528576994732207e-07	1.1197441850849825e-06	0.0	7.899856518411863e-05	5.528651897830821e-07	2.126400905939029e-06	5.529908290882297e-07	5.528586575760776e-07	3.567484043439295e-05	6.723713387830351e-05	0.00011060501757604025	0.0	0.0	0.0	5.530257379158707e-07	1.1179453960603202e-06	0.0	7.90158849701471e-05	5.530308131057874e-07	2.1270391061602014e-06	5.531117568829733e-07	5.53026387375712e-07	3.567683653967755e-05	6.724330914036608e-05	0.00011060489192446288	0.0	0.0	0.0	5.530247939655612e-07	1.1195653912266922e-06	0.0	7.900891285375431e-05	5.530273974534e-07	2.1270271836553246e-06	5.530626343306274e-07	5.530251277194545e-07	3.566773799329154e-05	6.722862555696676e-05	0.0001105702342960259	0.0	0.0	0.0	5.52851183203367e-07	1.1187211403874562e-06	0.0	7.897712609888846e-05	5.528512632441469e-07	2.126350985636121e-06	5.528398024218322e-07	5.528511943239771e-07	3.564731149736577e-05	6.719264228977309e-05	0.00011050032437309359	0.0	0.0	0.0	5.5250130418641e-07	1.1169634154345254e-06	0.0	7.89200084567691e-05	5.524987758742084e-07	2.1249965323021097e-06	5.524396475611735e-07	5.525009858917059e-07	3.561532681928744e-05	6.713492421863648e-05	0.00011039445151622125	0.0	0.0	0.0	5.519716038715695e-07	1.1163653223826535e-06	0.0	7.883706479769339e-05	5.519664472491392e-07	2.122950407322877e-06	5.518587039960667e-07	5.519709495336486e-07	3.557156350956569e-05	6.705505455672172e-05	0.00011025193570955153	0.0	0.0	0.0	5.512586823484735e-07	1.1164935996334667e-06	0.0	7.87277992931037e-05	5.512507817422945e-07	2.1201991653351158e-06	5.510935011004345e-07	5.512576855083869e-07	3.551580122135983e-05	6.695261653273553e-05	0.00011007209773302705	0.0	0.0	0.0	5.503591437096464e-07	1.112622271085371e-06	0.0	7.85917506760072e-05	5.503485206556625e-07	2.11673027211161e-06	5.501408102141854e-07	5.503577981013045e-07	3.5447835918104865e-05	6.682722381747623e-05	0.00010985430971412905	0.0	0.0	0.0	5.492698488245966e-07	1.1108186817953503e-06	0.0	7.842846120654468e-05	5.492564261422457e-07	2.112531273523831e-06	5.489974273940452e-07	5.492681484140758e-07	3.536746569535787e-05	6.667849386642932e-05	0.00010959795098643722	0.0	0.0	0.0	5.479876946231587e-07	1.1076600006078352e-06	0.0	7.823750249340765e-05	5.479714607684788e-07	2.107590486131464e-06	5.47660354171787e-07	5.479856336385411e-07	3.5274502549377893e-05	6.650607005703665e-05	0.00010930244467758558	0.0	0.0	0.0	5.465097970405318e-07	1.1048336469497434e-06	0.0	7.801845802661755e-05	5.464906645351812e-07	2.101896524162283e-06	5.461266752886287e-07	5.46507370006996e-07	3.516876453552608e-05	6.630960689736784e-05	0.00010896723343024343	0.0	0.0	0.0	5.448333696236755e-07	1.1011635530000893e-06	0.0	7.777094598211966e-05	5.448113160480436e-07	2.095438919434969e-06	5.443937183166273e-07	5.448305714000666e-07	3.505008582762742e-05	6.608878909326547e-05	0.00010859181032136105	0.0	0.0	0.0	5.429558781142842e-07	1.0996640380617015e-06	0.0	7.749460532867099e-05	5.429308367225142e-07	2.088207752953959e-06	5.424589563966716e-07	5.429527039164343e-07	3.491831026475202e-05	6.584331946535723e-05	0.0001081756986662803	0.0	0.0	0.0	5.40874939459803e-07	1.093435072550813e-06	0.0	7.718911648525166e-05	5.408469348188016e-07	2.0801942088776068e-06	5.403201528443652e-07	5.408713848743115e-07	3.477330079332045e-05	6.557293669643811e-05	0.00010771848143249812	0.0	0.0	0.0	5.385884688894266e-07	1.090193845522788e-06	0.0	7.685417914708995e-05	5.385574530235428e-07	2.0713899883745515e-06	5.379752059125833e-07	5.385845298946205e-07	3.461492914915982e-05	6.527739600387712e-05	0.00010721976894033113	0.0	0.0	0.0	5.36094518401727e-07	1.0852625601738354e-06	0.0	7.648952201260088e-05	5.36060434211742e-07	2.0617875624972302e-06	5.354222168963634e-07	5.360901913729553e-07	3.4443080591598325e-05	6.495647791222491e-05	0.00010667921392196803	0.0	0.0	0.0	5.333913520790993e-07	1.0782216643813359e-06	0.0	7.609491285165103e-05	5.333541910648162e-07	2.0513804399224378e-06	5.326595606167706e-07	5.33386633813209e-07	3.425765855825396e-05	6.460999697719301e-05	0.00010609652606673147	0.0	0.0	0.0	5.304775188198563e-07	1.073415567062993e-06	0.0	7.567015380933242e-05	5.304372742812719e-07	2.040163044712357e-06	5.296858525397294e-07	5.304724065654358e-07	3.405858237466809e-05	6.423779754075988e-05	0.00010547146472491277	0.0	0.0	0.0	5.273518158475595e-07	1.0667011394243566e-06	0.0	7.521507624287537e-05	5.273084331125078e-07	2.0281305644362063e-06	5.26499912657649e-07	5.273463073253686e-07	3.384578531896961e-05	6.383974992528368e-05	0.0001048038333232796	0.0	0.0	0.0	5.240132608093353e-07	1.0606784557067035e-06	0.0	7.472956073487818e-05	5.239667583461287e-07	2.0152795001796834e-06	5.231009055618051e-07	5.240073542534738e-07	3.3619223252508864e-05	6.341576687408897e-05	0.00010409350567530622	0.0	0.0	0.0	5.204612233047616e-07	1.0514132755712028e-06	0.0	7.421352507238301e-05	5.204115963533244e-07	2.0016073359089803e-06	5.194882563085086e-07	5.204549174815935e-07	3.337886943741892e-05	6.296579368351303e-05	0.00010334041018443667	0.0	0.0	0.0	5.166953459156565e-07	1.0459755942810318e-06	0.0	7.366692240689385e-05	5.166425390298698e-07	1.9871124998590584e-06	5.156616375194908e-07	5.166886401561797e-07	3.3124713355346775e-05	6.248980611889708e-05	0.00010254452580933852	0.0	0.0	0.0	5.127155240136787e-07	1.03648890254966e-06	0.0	7.308976525706426e-05	5.126595886634948e-07	1.971794998556655e-06	5.116211374227682e-07	5.127084182272609e-07	3.28567719712335e-05	6.198783146331813e-05	0.00010170591745063016	0.0	0.0	0.0	5.08522082717429e-07	1.0268770456481957e-06	0.0	7.248210545487206e-05	5.084630199301113e-07	1.955655886101418e-06	5.073671194592695e-07	5.085145774289996e-07	3.257508037157321e-05	6.14599309969744e-05	0.00010082470659376367	0.0	0.0	0.0	5.041156300900881e-07	1.0205678872394375e-06	0.0	7.18440328006936e-05	5.040533702023374e-07	1.9386972268824843e-06	5.029002128702951e-07	5.041077264605424e-07	3.227969117348445e-05	6.090619887807908e-05	9.990106948667845e-05	0.0	0.0	0.0	4.994970480281475e-07	1.0116126249565277e-06	0.0	7.11757065782558e-05	4.994316587313561e-07	1.9209229385444606e-06	4.982215333121193e-07	4.994887478752204e-07	3.197068890814243e-05	6.0326789193756106e-05	9.893528188849737e-05	0.0	0.0	0.0	4.946677160128784e-07	1.001829050696789e-06	0.0	7.04773323390464e-05	4.94599225614199e-07	1.9023381726685953e-06	4.9333252033654e-07	4.94659021840009e-07	3.1648179340389516e-05	5.9721895915990456e-05	9.792768574206991e-05	0.0	0.0	0.0	4.896293444621581e-07	9.903736865465248e-07	0.0	6.974917438440665e-05	4.895578197219923e-07	1.882949652973072e-06	4.882350247616458e-07	4.896202594764417e-07	3.131229504163777e-05	5.909176343247349e-05	9.687870638806065e-05	0.0	0.0	0.0	4.843840607977948e-07	9.791729176378247e-07	0.0	6.899154283452252e-05	4.843095090802454e-07	1.8627653306481136e-06	4.829312181484652e-07	4.843745889248433e-07	3.0963189462224096e-05	5.8436675408189806e-05	9.57888341012727e-05	0.0	0.0	0.0	4.789343171227734e-07	9.695746513027188e-07	0.0	6.820479749137444e-05	4.78856707921139e-07	1.8417944884062669e-06	4.774236198415693e-07	4.789244630171878e-07	3.060103869568186e-05	5.7756958097779974e-05	9.465862958896548e-05	0.0	0.0	0.0	4.732829177142788e-07	9.570924825169977e-07	0.0	6.738937617712633e-05	4.732023735720591e-07	1.8200484977070116e-06	4.717152953481217e-07	4.732726867715825e-07	3.0226054460475536e-05	5.7053004733541715e-05	9.348876443627495e-05	0.0	0.0	0.0	4.6743322126092155e-07	9.446798619106678e-07	0.0	6.654576186897414e-05	4.673497782109772e-07	1.7975399409417573e-06	4.6580962626916884e-07	4.6742261963959237e-07	2.9838469020767365e-05	5.6325247203376225e-05	9.227997409383442e-05	0.0	0.0	0.0	4.613889057874775e-07	9.324612733735458e-07	0.0	6.567449616945484e-05	4.613026016263907e-07	1.7742829681585889e-06	4.5971040460249487e-07	4.613779404176392e-07	2.9438541434534643e-05	5.557416776254443e-05	9.103307741673407e-05	0.0	0.0	0.0	4.5515406635819454e-07	9.214974413756587e-07	0.0	6.477617713549794e-05	4.5506491733029493e-07	1.7502932436837933e-06	4.534218175368396e-07	4.551427449587856e-07	2.9026556389568786e-05	5.480029691955257e-05	8.97489728532688e-05	0.0	0.0	0.0	4.4873319601036855e-07	9.099997957917223e-07	0.0	6.385146369470291e-05	4.4864122342694464e-07	1.7255880648457924e-06	4.469484783661321e-07	4.4872152709616433e-07	2.860282620439045e-05	5.400421720625106e-05	8.84286446573906e-05	0.02694140931107282	0.0	0.0	2.762858691610068e-05	0.0005955722387937602	8.161802958130005e-05	4.421312168170928e-07	1.6233821331357812e-07	2.3727687291390146e-06	1.133743875294222e-06	0.0040676254120134425	9.593015294590864e-07	0.0025696807102959266	0.0008180759721537984	0.0007820614267201524	1.838668766447999e-07	0.000493797242512797	0.00015546193719703013	1.7822775366356458e-07	3.564661948954807e-05	1.1533386487771125e-05	6.257317699873602e-06	1.6234312613857186e-07	3.2469607820335625e-05	1.050576446594229e-05	0.004157778084044086	0.9950002782715082	2.7827150838590173e-07	0.0006096729785302897	0.00024670939769398756	1209.876983830331	1210.0980742980832	0.01073910103395811	4.735002844844651e-08	0.00013799912435795338	5.804351839955021e-08	2.8821636956928084e-06	4.5895196653930146e-08	5.795271420257191e-08	2.8777005567419656e-06	4.582413783813921e-08	5.7863005457966255e-08	2.873292100757232e-06	4.575394985986561e-08	5.776384116216711e-08	2.868938555872539e-06	4.568463635126081e-08	2.3247905023644717e-08	2.8646884378852915e-06	4.5616969734369926e-08	5.9096963363102776e-08	2.860424598710075e-06	4.5549084843462664e-08	5.900903836243437e-08	2.856216404457118e-06	4.548208610544911e-08	5.892226149377729e-08	2.8520640529371918e-06	4.5415976669647413e-08	5.734772627542319e-08	2.8479876258487118e-06	4.535107630097029e-08	5.725533231960452e-08	2.8439673093509907e-06	4.5287069498944836e-08	5.8669678144761066e-08	2.8399834813867963e-06	4.522364381655856e-08	2.301333800307904e-08	2.8361198163062987e-06	4.516213150485331e-08	5.70272690628167e-08	2.8322683318793074e-06	4.510081336508065e-08	5.694986127724942e-08	2.8284736882219243e-06	4.504040041693684e-08	5.8350200628154446e-08	2.824716494041675e-06	4.498058388747898e-08	5.679808515661413e-08	2.8210361506596064e-06	4.492199117332338e-08	5.671375567947907e-08	2.8174131966624182e-06	4.4864312385120375e-08	5.665130724240783e-08	2.81384777504742e-06	4.480754979946239e-08	5.656931529500237e-08	2.8103400859377693e-06	4.475170660242674e-08	5.650915851077287e-08	2.8068902679919037e-06	4.4696785001515693e-08	5.7905173978554255e-08	2.8034792344756503e-06	4.4642481072663464e-08	5.783484481720963e-08	2.800126539829084e-06	4.458910618605893e-08	5.629361505384377e-08	2.796851522739903e-06	4.4536968276877144e-08	5.623808703794283e-08	2.7936350209375585e-06	4.44857622184175e-08	5.617344908223926e-08	2.790477202877116e-06	4.443549069246567e-08	2.2612310606591e-08	2.7874127012315894e-06	4.4386705031688774e-08	5.603816950744748e-08	2.784372035561462e-06	4.4338299142942146e-08	5.5977078821231024e-08	2.7813904977865344e-06	4.429083485738394e-08	5.737944070782242e-08	2.778449342329194e-06	4.424401368231305e-08	5.586829433127552e-08	2.77558654357786e-06	4.4198440295838676e-08	5.5800572775742e-08	2.7727833036473865e-06	4.415381537245999e-08	5.574425587724787e-08	2.7700397439488023e-06	4.4110140844867786e-08	2.2446771536670605e-08	2.7673856627777497e-06	4.4067891059035195e-08	5.5645987084142393e-08	2.7647611502671276e-06	4.4026112331803944e-08	5.559325410499947e-08	2.7621967004745632e-06	4.39852900889964e-08	5.55315814767959e-08	2.759692446384796e-06	4.394542644753483e-08	2.2362966188015234e-08	2.757275390284163e-06	4.390695122766969e-08	5.6882323758143185e-08	2.7548726916362744e-06	4.386870485373602e-08	5.683279880896731e-08	2.752530633642478e-06	4.383142416418591e-08	5.5337415706320814e-08	2.7502677058381122e-06	4.379540357487759e-08	5.529196243107556e-08	2.7480655263689892e-06	4.376035038374637e-08	2.2268803092517348e-08	2.7459475943547945e-06	4.372663862404045e-08	5.5205192054689224e-08	2.7438665197585035e-06	4.369351398773507e-08	5.516339511801664e-08	2.741846498385896e-06	4.366136160260459e-08	2.2218440834395158e-08	2.7399089099845016e-06	4.363052175160034e-08	2.220275075963572e-08	2.7380311568895724e-06	4.360063475537442e-08	2.218754558310452e-08	2.7362133263441135e-06	4.357170200252761e-08	2.2172826011246285e-08	2.734455502845249e-06	4.3543724837933445e-08	5.498444650695334e-08	2.732739284196929e-06	4.351641039363883e-08	2.214469674321644e-08	2.731102420617746e-06	4.3490359465321487e-08	2.2131443701232842e-08	2.729525801854806e-06	4.346526790947389e-08	2.211867887338038e-08	2.7280095010989796e-06	4.344113689089158e-08	5.484497613375289e-08	2.7265379439455905e-06	4.341771857291611e-08	5.4815434010541336e-08	2.7251282652901824e-06	4.339528564082201e-08	5.6219864470756037e-08	2.7237627759021255e-06	4.33735564188752e-08	2.207202400206709e-08	2.722490595794785e-06	4.3353312904454023e-08	2.206172628704565e-08	2.7212790561700626e-06	4.3334035058751116e-08	2.2051919989288275e-08	2.7201282121871005e-06	4.331572375939684e-08	5.468678303208713e-08	2.719026755177244e-06	4.3298199099527465e-08	5.466468195020284e-08	2.7179875270284834e-06	4.328166540028357e-08	5.465381739100867e-08	2.717010570795003e-06	4.3266123346623896e-08	5.462423405127551e-08	2.7160959433905384e-06	4.325157384407126e-08	5.460588923991221e-08	2.7152436821807104e-06	4.323801748704083e-08	5.459877366302572e-08	2.7144538227685918e-06	4.322545484189125e-08	5.458293445402661e-08	2.713726408163867e-06	4.321388659281749e-08	5.4558381143903364e-08	2.713061477795975e-06	4.3203313366989886e-08	5.4555023911994655e-08	2.712459055003199e-06	4.3193735535478534e-08	5.4532988672533234e-08	2.7119191776471114e-06	4.318515370037574e-08	2.197620007893462e-08	2.7114460018831986e-06	4.3177633867446696e-08	5.451270842385328e-08	2.7110305579729933e-06	4.3171033553834204e-08	2.196902244691757e-08	2.710680416430758e-06	4.316547295903107e-08	5.449740352253699e-08	2.7103894833458893e-06	4.3160855395844875e-08	5.5916609682974175e-08	2.7101440793522683e-06	4.315696286190928e-08	5.591159248679769e-08	2.709961392921246e-06	4.315406905997426e-08	5.448307914459191e-08	2.70985847187557e-06	4.315244545395839e-08	2.1959583069295503e-08	2.7098172762037193e-06	4.315180460136125e-08	5.4490224382167844e-08	2.709838933368701e-06	4.315216481054317e-08	5.449070369188725e-08	2.7099232395989427e-06	4.315352265830351e-08	5.448248678979843e-08	2.710070189958241e-06	4.3155878065320256e-08	5.449544153054176e-08	2.7102797723473115e-06	4.315923083842002e-08	5.5914710709968804e-08	2.710535117497133e-06	4.316331235434156e-08	2.196513685085063e-08	2.710864689429933e-06	4.3168575687253855e-08	2.1967819199913365e-08	2.7112554111727608e-06	4.317481278137605e-08	2.197099707883711e-08	2.7117072653758817e-06	4.318202335990843e-08	2.1974670346579214e-08	2.712220232504873e-06	4.319020711123797e-08	5.595496917142421e-08	2.7127857113168526e-06	4.319922725072261e-08	5.454038429281432e-08	2.7134304439074943e-06	4.320950943396322e-08	5.598002748692422e-08	2.7141209892503133e-06	4.322052115071355e-08	2.199427705605146e-08	2.714880359267006e-06	4.323262865728249e-08	5.459260162492717e-08	2.715711730950276e-06	4.324588290536196e-08	5.460936287488283e-08	2.716605476622404e-06	4.326013040324108e-08	5.604571129944902e-08	2.7175449914022992e-06	4.3275106735426096e-08	5.464631414471016e-08	2.718563378601879e-06	4.3291339034737945e-08	2.203033485487287e-08	2.719630083283338e-06	4.330834056506807e-08	2.2038990560217678e-08	2.7207575376438063e-06	4.332630947590259e-08	5.4711043059799834e-08	2.7219610311223024e-06	4.334548941569713e-08	2.2057902851086748e-08	2.723210529739661e-06	4.3365401762061133e-08	2.206803981585589e-08	2.724520604471853e-06	4.338627872271532e-08	5.620931945876351e-08	2.725892276321565e-06	4.3408136735989506e-08	5.623766292222307e-08	2.7273258612991744e-06	4.343098065243574e-08	5.626728363617381e-08	2.7288212871347577e-06	4.3454809320694274e-08	5.4863425994931146e-08	2.7303948124372363e-06	4.3479881642690135e-08	2.2126316372383636e-08	2.7320096459930475e-06	4.350561157463033e-08	5.6364047001439525e-08	2.7336894008161034e-06	4.353237548953865e-08	5.639874609276749e-08	2.735430693157671e-06	4.356011932414905e-08	2.2167159709939755e-08	2.737227215578506e-06	4.358874245926993e-08	5.5042696297832396e-08	2.7391068537014677e-06	4.3618689304889726e-08	5.508053582253378e-08	2.7410477544653988e-06	4.364961169205336e-08	2.2212712552851962e-08	2.7430252248555645e-06	4.3681116228439105e-08	5.659157130216046e-08	2.745071498269298e-06	4.371371655627447e-08	5.52006034838098e-08	2.747194963921913e-06	4.374754608793341e-08	5.523325243724741e-08	2.749379327042273e-06	4.3782345342889984e-08	5.5287312525489146e-08	2.7516244998494505e-06	4.381811292241159e-08	5.676915631575992e-08	2.7539142542689417e-06	4.385459040685212e-08	2.2317046046665754e-08	2.7562518890772617e-06	4.389183015029199e-08	5.542563600768767e-08	2.758678138275991e-06	4.393048115683268e-08	5.547446643493274e-08	2.7611647532256647e-06	4.397009341442227e-08	5.551436592443014e-08	2.7637116074103995e-06	4.4010664907435365e-08	5.701873956626507e-08	2.766302544753684e-06	4.405193836215129e-08	5.5627907891181615e-08	2.768969527692102e-06	4.409442275467717e-08	5.568157876517283e-08	2.77169637992481e-06	4.4137860489710434e-08	5.718360096734184e-08	2.774466963544853e-06	4.418199458258849e-08	5.579220737342327e-08	2.7773131643876975e-06	4.422733279128249e-08	5.583927765350973e-08	2.780218835615085e-06	4.4273617989391826e-08	5.735955421314679e-08	2.7831678882365114e-06	4.432059397104563e-08	5.596729434026111e-08	2.7861921285888212e-06	4.436876722964174e-08	2.257874798254263e-08	2.789238295152238e-06	4.441728944659254e-08	5.607919513782924e-08	2.792379881350794e-06	4.446733128641777e-08	5.614239726765247e-08	2.7955802925208825e-06	4.451830983782682e-08	5.620678196842347e-08	2.79883939650972e-06	4.457022299612849e-08	5.774396365024972e-08	2.8021411509749974e-06	4.46228152966831e-08	5.6349064003353725e-08	2.8055172374953366e-06	4.467659124789298e-08	5.6416992750394474e-08	2.808951606076808e-06	4.473129526309757e-08	5.795271128224944e-08	2.81242821711042e-06	4.478667191994073e-08	5.802447785907464e-08	2.8159628125211103e-06	4.484297189763214e-08	5.661681284764846e-08	2.81957110732247e-06	4.4900445447514913e-08	5.8171923685440136e-08	2.823221207560586e-06	4.495858467530917e-08	5.676282205137992e-08	2.82694466508e-06	4.501789202491542e-08	5.6837721562338215e-08	2.8307254540891664e-06	4.507811229338912e-08	5.692417412636895e-08	2.834563408507933e-06	4.5139242834782014e-08	2.2970882167433724e-08	2.83841174721395e-06	4.520053853115094e-08	2.300207814153387e-08	2.8423155586675553e-06	4.526271754508103e-08	5.864140320337259e-08	2.8463066995943995e-06	4.532628732764362e-08	5.7227189299227714e-08	2.850370074931486e-06	4.5391007346832376e-08	5.7319394789143604e-08	2.854489685530668e-06	4.545662282424893e-08	5.889268556342099e-08	2.8586494856336203e-06	4.552287823848522e-08	5.748595946778845e-08	2.8628809581026345e-06	4.5590274940492426e-08	2.3200430196404806e-08	2.8671169463887135e-06	4.565774334955847e-08	5.765630457792256e-08	2.871458914258557e-06	4.572689951889442e-08	2.326996326929725e-08	2.8758037564696566e-06	4.5796101257991715e-08	5.9332608332792125e-08	2.880239661453417e-06	4.586675321222182e-08	5.942416354065492e-08	2.8847304857966985e-06	4.5938279671951406e-08	5.8010639655477184e-08	2.8892918931690984e-06	4.601093007544794e-08	5.810240081930543e-08	2.893907882644701e-06	4.608444961373529e-08	5.970626573284719e-08	2.8985624206344884e-06	4.615858295660148e-08	5.8288893020017925e-08	2.90328699007512e-06	4.6233831458194834e-08	5.837326742660052e-08	2.908065560893253e-06	4.630993984408924e-08	5.848006219632519e-08	2.9128979647177417e-06	4.63869054319325e-08	5.857727202045222e-08	2.917783983913888e-06	4.6464724754722335e-08	5.8675559825623856e-08	2.922723410401993e-06	4.654339449771096e-08	6.030098088628715e-08	2.9277001598902445e-06	4.662265852176593e-08	5.887503336058754e-08	2.932745726792445e-06	4.6703018366108495e-08	5.896575338076818e-08	2.9378440357183837e-06	4.678421803400013e-08	5.9079085006123366e-08	2.9429948971977966e-06	4.68662545079159e-08	5.918269762921646e-08	2.948198073553259e-06	4.6949124002779657e-08	5.9287362068534637e-08	2.9534533428618735e-06	4.703282298465306e-08	6.093518630627996e-08	2.95874457409401e-06	4.7117094570303566e-08	5.949950861257993e-08	2.9641033297789987e-06	4.720244138710614e-08	5.959641018087879e-08	2.96951350035525e-06	4.728860689403036e-08	2.4064758827553313e-08	2.974910096184129e-06	4.737455603358109e-08	5.98246798162363e-08	2.980421898893134e-06	4.746233985047536e-08	6.149174891442686e-08	2.985968530568117e-06	4.755067822973604e-08	6.160621578225142e-08	2.9915656759452256e-06	4.763982094811747e-08	6.014871250544087e-08	2.9972290688128643e-06	4.773001856399219e-08	6.183859999566371e-08	3.0029266141548836e-06	4.7820759967682144e-08	6.195617978340436e-08	3.008673998193128e-06	4.7912294959388334e-08	2.4382166007404388e-08	3.0144180960234767e-06	4.800377743211556e-08	6.060829483006677e-08	3.020279919653834e-06	4.809713468503897e-08	6.231429561321474e-08	3.0261749142526333e-06	4.8191020090766176e-08	6.085585104623344e-08	3.0321348332080616e-06	4.828593931861479e-08	6.097573004759864e-08	3.0381434377173616e-06	4.8381633765895696e-08	6.268293650734842e-08	3.044184399731754e-06	4.847784340808781e-08	6.120691091866322e-08	3.0502895370806035e-06	4.857507494219146e-08	6.132968706502793e-08	3.056442581657728e-06	4.8673069298961325e-08	6.146465646186549e-08	3.0626432898745818e-06	4.8771822599128305e-08	6.318852207213867e-08	3.0688752467982626e-06	4.887107343484608e-08	2.487010378603039e-08	3.075095887336403e-06	4.89701438782813e-08	6.183984467019263e-08	3.0814373510811643e-06	4.907113841293439e-08	6.195607236828568e-08	3.087825396518005e-06	4.917287466319808e-08	6.370817970916843e-08	3.0942436124186886e-06	4.927509128067812e-08	6.38406248307724e-08	3.100707856862515e-06	4.9378040807060874e-08	6.397401932615839e-08	3.1072178839865302e-06	4.948171932837741e-08	2.5180869422319798e-08	3.113711965239388e-06	4.9585143747390314e-08	6.261654795786028e-08	3.1203286342878535e-06	4.969052035947686e-08	6.273816563392592e-08	3.1269904330775706e-06	4.979661557235314e-08	6.287213122335169e-08	3.133697153554461e-06	4.990342607346924e-08	6.30185139953423e-08	3.1404485888348697e-06	5.0010948568510283e-08	2.5450199928612573e-08	3.1471641348059297e-06	5.011789936925036e-08	2.550462823941343e-08	3.1539228826343427e-06	5.022553807145317e-08	6.507213439565339e-08	3.160789579346717e-06	5.033489583362542e-08	6.355181038364291e-08	3.167716338463717e-06	5.0445209998819825e-08	2.5671199632283032e-08	3.174604230330467e-06	5.055490504504679e-08	6.549889635395473e-08	3.18160077811421e-06	5.0666330401671426e-08	2.578372969461105e-08	3.188573301275525e-06	5.077737300871923e-08	6.412223248796859e-08	3.195671392166053e-06	5.0890415243163126e-08	6.59336166322357e-08	3.2027953522487547e-06	5.100386933873814e-08	6.439650731024371e-08	3.209977853900311e-06	5.1118255607863586e-08	6.622882842925717e-08	3.2171856034081067e-06	5.1233043841089486e-08	6.637755880829933e-08	3.2244347627759835e-06	5.134849142137293e-08	6.483165057965245e-08	3.2317416333565086e-06	5.1464857952087594e-08	6.667791826131899e-08	3.2390727792324136e-06	5.1581610960177835e-08	6.682919375439136e-08	3.2464444460214092e-06	5.1699009162418036e-08	6.528616478788954e-08	3.2538730547669207e-06	5.181731407021237e-08	6.543557086378519e-08	3.261341721849068e-06	5.193625681035101e-08	6.728870265226972e-08	3.2688334241958387e-06	5.205556628831601e-08	6.572444578272266e-08	3.2763813287199824e-06	5.2175770698025945e-08	6.587622241361276e-08	3.2839685201879926e-06	5.229660066188719e-08	6.60408551828907e-08	3.2915947779672506e-06	5.241805266760318e-08	6.791295404258504e-08	3.2992429628822575e-06	5.2539853769548936e-08	2.673717717945331e-08	3.3068555542328455e-06	5.2661087917176555e-08	6.650115915724791e-08	3.314596949706866e-06	5.278437322542258e-08	6.838758441575421e-08	3.3223594430907872e-06	5.2907994422298954e-08	6.854775627045894e-08	3.330159629832698e-06	5.3032215793627626e-08	6.870870560105069e-08	3.337997239192864e-06	5.315703302588011e-08	6.71274763190669e-08	3.345889041825661e-06	5.328271319518582e-08	2.7115220682547195e-08	3.3537242231813752e-06	5.340749153575778e-08	6.744377329941947e-08	3.3616892151160485e-06	5.353433704734344e-08	6.935928545592609e-08	3.369673422603778e-06	5.366148845881527e-08	6.9524030522204e-08	3.3776935710570705e-06	5.378921212694264e-08	6.968951691245773e-08	3.3857493450011323e-06	5.3917503027212234e-08	2.743826659514146e-08	3.3937619911160616e-06	5.404510698868509e-08	6.824899667898112e-08	3.401905010623853e-06	5.4174787075467514e-08	6.84127648066448e-08	3.410082831520357e-06	5.430502127269166e-08	7.035782844237779e-08	3.418277805184305e-06	5.443552852106211e-08	7.052692056340569e-08	3.4265068658141934e-06	5.456657850637049e-08	7.069671566777043e-08	3.434769725645134e-06	5.469816664845419e-08	6.906109888405457e-08	3.443083530486734e-06	5.4830566004057536e-08	7.103875075907782e-08	3.451413248166399e-06	5.49632186744696e-08	7.12106216672207e-08	3.459775962178982e-06	5.509639672384097e-08	7.138317303249735e-08	3.4681714227658148e-06	5.523009617697147e-08	2.8106245976793345e-08	3.476517353343767e-06	5.536300676854106e-08	7.172860407123386e-08	3.4849772833634804e-06	5.549773273221075e-08	7.008345403528183e-08	3.493486912639667e-06	5.5633250082133185e-08	2.83114105899618e-08	3.501927702521858e-06	5.5767671065531814e-08	7.042434534742216e-08	3.5105005427515937e-06	5.590419488577125e-08	7.05838551756813e-08	3.5191047805251455e-06	5.6041218627298415e-08	7.260731996478768e-08	3.5277223911735542e-06	5.6178455237093996e-08	7.27851282520011e-08	3.5363707713596007e-06	5.631618176213031e-08	7.110403574543322e-08	3.545067507508271e-06	5.645467827144595e-08	7.314301169427709e-08	3.5537766476315874e-06	5.659337221039876e-08	7.332270791507822e-08	3.5625156643273044e-06	5.673254183528133e-08	7.35030203928507e-08	3.5712842355504695e-06	5.687218201503992e-08	2.8941900563539037e-08	3.5799961199052546e-06	5.701091935466296e-08	7.199437265258137e-08	3.5888406486785847e-06	5.715176896157713e-08	7.215905601624645e-08	3.5977138344519237e-06	5.7293074827284605e-08	7.42292636226911e-08	3.606597216724244e-06	5.743454296021494e-08	7.441255366127206e-08	3.6155084868138276e-06	5.7576455105141176e-08	2.930030312476245e-08	3.624359963836997e-06	5.7717414954246605e-08	7.287324270363617e-08	3.633344111333577e-06	5.7860487488261663e-08	7.496441811526352e-08	3.642337045471864e-06	5.8003699849185524e-08	7.324808946409623e-08	3.6513750751578893e-06	5.8147630279103206e-08	7.342984907800406e-08	3.6604396841391253e-06	5.8291983901668486e-08	7.552347353060655e-08	3.6695121460514996e-06	5.843646249385456e-08	7.379459454688115e-08	3.6786291030517355e-06	5.8581649604010975e-08	2.9811842500933206e-08	3.6876641325845296e-06	5.872553195076895e-08	7.41596391356299e-08	3.6968323334859955e-06	5.887153497467193e-08	7.627434797502957e-08	3.7060073210342552e-06	5.901764599339929e-08	7.451491072321912e-08	3.7152260660658915e-06	5.9164453785470555e-08	7.471392040067531e-08	3.724469826602714e-06	5.9311659872761774e-08	3.0183340843906174e-08	3.7336290319495876e-06	5.945751934812299e-08	7.508401020943497e-08	3.7429217032613413e-06	5.960550417660085e-08	7.722528531953638e-08	3.752219671339817e-06	5.975357325818718e-08	3.0408228028452184e-08	3.7614501759295387e-06	5.990056791441183e-08	3.048303274806766e-08	3.7707036932705312e-06	6.00479289557352e-08	7.779849450729159e-08	3.7800715620408706e-06	6.019711092310506e-08	7.60040913620445e-08	3.7894812425749006e-06	6.034695865373599e-08	7.620721100721612e-08	3.7989135281439436e-06	6.049716626983015e-08	7.838052972252119e-08	3.808348878615039e-06	6.06474225850073e-08	7.857520271772386e-08	3.817805986577563e-06	6.079802529102841e-08	7.677682448806362e-08	3.827303801708332e-06	6.094927617504164e-08	7.896628560500671e-08	3.836803578870065e-06	6.110055820305938e-08	3.1093700221432336e-08	3.846231073011593e-06	6.125068907061238e-08	7.733432105159419e-08	3.855791495707764e-06	6.14029367216972e-08	7.955404870694369e-08	3.865352944534408e-06	6.155520062488311e-08	7.975132149114173e-08	3.8749344594493625e-06	6.170778400610966e-08	7.994900794828938e-08	3.884535808896496e-06	6.18606831809571e-08	8.01471033152246e-08	3.894156770098978e-06	6.20138946039747e-08	7.831223591642473e-08	3.903816795269997e-06	6.216772806399474e-08	7.849215366260448e-08	3.913496122118864e-06	6.232186883581931e-08	8.074461189537392e-08	3.923174820941012e-06	6.247599952702724e-08	8.094430210866015e-08	3.932872247863948e-06	6.263042839329997e-08	7.907634716653827e-08	3.94260800763758e-06	6.278546764894219e-08	8.134524572862704e-08	3.9523422663377316e-06	6.294048291324649e-08	7.946781348771361e-08	3.9621144419006915e-06	6.30961019357744e-08	3.210921625253246e-08	3.971789044444989e-06	6.325016705889825e-08	7.987340562885394e-08	3.981596433467646e-06	6.340634668819843e-08	8.005599946283918e-08	3.991421032960809e-06	6.356280030538488e-08	8.025353297271807e-08	4.001262554737452e-06	6.371952331884809e-08	8.046610865016954e-08	4.011120704305987e-06	6.387651103749218e-08	8.275878904794664e-08	4.0209748234800466e-06	6.403343446786392e-08	8.084774030966828e-08	4.030865039032017e-06	6.419093265282592e-08	8.106140305140524e-08	4.040770906850904e-06	6.434868001020579e-08	8.337052495048602e-08	4.050671624572365e-06	6.450634525341303e-08	8.144482081863403e-08	4.060607673891768e-06	6.466457308043472e-08	8.37797910933631e-08	4.0705379168996304e-06	6.482270835036168e-08	8.18592057816676e-08	4.080503085171356e-06	6.498139974120502e-08	8.204460676007696e-08	4.090482435660936e-06	6.514031691194192e-08	8.439615591455879e-08	4.1004550575655545e-06	6.52991268494537e-08	3.3230314745843865e-08	4.110344021254103e-06	6.545660452288107e-08	3.3310453469723776e-08	4.12024618679867e-06	6.561429237331648e-08	8.501022791040664e-08	4.130258789357718e-06	6.577373881128288e-08	3.3471839686437686e-08	4.1401867788846275e-06	6.593183778517552e-08	3.355229452102144e-08	4.150127338780379e-06	6.609013688058929e-08	8.562672003174914e-08	4.160177987810087e-06	6.625018902039225e-08	8.364652789347044e-08	4.170262000099683e-06	6.641077241706215e-08	8.3849273473032e-08	4.1803582148362545e-06	6.657155007126734e-08	8.406762441439347e-08	4.190466424575318e-06	6.673251867806277e-08	3.395975199179862e-08	4.200466965489538e-06	6.68917726434435e-08	8.666529682703845e-08	4.2105768533087475e-06	6.705276782289504e-08	8.687387731392055e-08	4.220697777147883e-06	6.721393867940414e-08	8.487882293910158e-08	4.230850948165769e-06	6.737562301159665e-08	8.72921584674106e-08	4.2409932610249355e-06	6.753713434156441e-08	8.750140737064329e-08	4.251145800247335e-06	6.769880845117102e-08	8.547548766914753e-08	4.261329901711449e-06	6.786098512512286e-08	3.4534015142198764e-08	4.271403589345882e-06	6.802140344073488e-08	8.589847470992095e-08	4.281606971164296e-06	6.8183886998216e-08	8.833931879168908e-08	4.291797765574782e-06	6.83461700086849e-08	8.854956714888768e-08	4.301997319231562e-06	6.850859242879243e-08	8.875999607741887e-08	4.312205322755758e-06	6.867114933100203e-08	8.671895983948438e-08	4.322443471487204e-06	6.883418622556005e-08	8.690895681683487e-08	4.332689591050928e-06	6.899734997347095e-08	8.711495844760353e-08	4.342943404722563e-06	6.916063616848847e-08	8.73370721024543e-08	4.353204639375217e-06	6.932404046216156e-08	8.75434148927121e-08	4.363472961308287e-06	6.948755754197521e-08	9.002830889291631e-08	4.37372576759609e-06	6.965082744616531e-08	3.544484336315379e-08	4.3838859308789535e-06	6.981262201903543e-08	8.814427455938626e-08	4.394173568517241e-06	6.997644648142493e-08	9.066169497456381e-08	4.404444736525904e-06	7.014000858591234e-08	8.857379692442351e-08	4.414744032820358e-06	7.030401858362946e-08	3.577724362610149e-08	4.424927226968357e-06	7.046617967017896e-08	9.129617311386307e-08	4.435214644179967e-06	7.063000037196885e-08	9.150841189983804e-08	4.445507039037176e-06	7.079390029542104e-08	8.938317718235389e-08	4.455827020548451e-06	7.095823950581321e-08	8.960703395359393e-08	4.466151886751873e-06	7.112265646545504e-08	8.981465446844238e-08	4.476481465911241e-06	7.128714844160547e-08	9.000592148095434e-08	4.486815587113316e-06	7.145171271271242e-08	9.023017606533663e-08	4.497154170905835e-06	7.161634801137362e-08	9.278627420496282e-08	4.5074739030624665e-06	7.178068304194315e-08	9.064558888101264e-08	4.517820702787355e-06	7.194544908495615e-08	9.321263993274866e-08	4.5281481020160895e-06	7.21099061033918e-08	9.104468255440554e-08	4.5385021569952955e-06	7.227478755666916e-08	9.363931382242638e-08	4.548836127264666e-06	7.243934906799569e-08	9.385251156104586e-08	4.559172801168941e-06	7.26039535434905e-08	9.166843404735944e-08	4.569535240275917e-06	7.276896824219632e-08	3.703162035990979e-08	4.579777372554675e-06	7.293206703243138e-08	9.449085408943742e-08	4.590119889862276e-06	7.309676425196443e-08	3.7198431002307836e-08	4.600364663631783e-06	7.325990489748377e-08	3.7281450905702796e-08	4.610610198315114e-06	7.342305756223506e-08	9.512695916529927e-08	4.620954788886638e-06	7.358778750228697e-08	3.7448305503454136e-08	4.63120069768471e-06	7.375094595708645e-08	3.7531334359356416e-08	4.641446427243426e-06	7.391410149358503e-08	9.576313085256999e-08	4.651790243022064e-06	7.407881890083972e-08	9.35304934229898e-08	4.6621573801978745e-06	7.424390767674519e-08	9.373892210898182e-08	4.672523880840376e-06	7.440898629097749e-08	9.396450632586338e-08	4.682889710655155e-06	7.457405420669109e-08	9.417294666196731e-08	4.693254792484605e-06	7.473911020083648e-08	9.436412733627987e-08	4.703619056227345e-06	7.490415315861808e-08	9.704577823371702e-08	4.7139581196253554e-06	7.506879477814932e-08	9.479768258642641e-08	4.724320556676658e-06	7.523380861716478e-08	9.498869581994012e-08	4.734681939728629e-06	7.539880564336523e-08	9.768661455999725e-08	4.745017569802579e-06	7.556339250098102e-08	9.542223782069211e-08	4.755376255959754e-06	7.572834648221054e-08	9.563053399718204e-08	4.7657332263206155e-06	7.58932730672758e-08	9.832721276377103e-08	4.77606332318815e-06	7.605777159207859e-08	9.602896744365047e-08	4.786415547585196e-06	7.622262240517781e-08	9.623709493621478e-08	4.796764774941854e-06	7.638742537279942e-08	9.896740660646419e-08	4.807085514279714e-06	7.655177452876045e-08	3.8956628674130755e-08	4.817304772884317e-06	7.671450758128983e-08	9.685810880493973e-08	4.827641631268134e-06	7.68791131742927e-08	9.960441136733591e-08	4.837948111460995e-06	7.704323484976325e-08	9.727313185101245e-08	4.848273883629364e-06	7.720766363906045e-08	9.748072535397367e-08	4.8585934572913055e-06	7.737199361062714e-08	9.770604592102073e-08	4.868906496033612e-06	7.753621942915157e-08	9.789553082128163e-08	4.879212672029242e-06	7.770033590078691e-08	1.0066834182767493e-07	4.8894863752803744e-06	7.786393520401396e-08	1.008802895990665e-07	4.899752893712387e-06	7.802742009157681e-08	1.0109208798311022e-07	4.910012325233937e-06	7.819079215074131e-08	9.873997600801543e-08	4.9202906037235195e-06	7.835446441299568e-08	1.015157779360647e-07	4.930536634914287e-06	7.851762319495323e-08	9.915267879704297e-08	4.940802197813969e-06	7.868109310589507e-08	1.0193892582079711e-07	4.951035937571384e-06	7.884405629318647e-08	1.0215004413948702e-07	4.9612638156766006e-06	7.900692618840493e-08	9.977054207902743e-08	4.971512009476425e-06	7.917011964915644e-08	9.99583465843731e-08	4.981754557426119e-06	7.933322319194713e-08	1.0018257123089762e-07	4.99199131300221e-06	7.949623444160358e-08	1.0038841244067073e-07	5.002221849453023e-06	7.965914655766992e-08	4.0537911717498604e-08	5.012324606586979e-06	7.982002375825881e-08	1.0079727451201498e-07	5.022540901996615e-06	7.998270877440637e-08	1.009842489280201e-07	5.032748786773184e-06	8.014525964548287e-08	1.011894704671732e-07	5.042947349907385e-06	8.030766184446332e-08	1.014130332512516e-07	5.053135649295526e-06	8.046990036210726e-08	4.0950490246841035e-08	5.063192234191447e-06	8.063004122271772e-08	4.1031983290000924e-08	5.073236969726729e-06	8.078999318424684e-08	1.0467105902719537e-07	5.083362514954686e-06	8.095123173852231e-08	1.0222568811759541e-07	5.093501341007665e-06	8.111268167311652e-08	1.0241084004638565e-07	5.103626347236456e-06	8.127391144734181e-08	1.0263314378337499e-07	5.113737429488167e-06	8.143491945393533e-08	1.0283645237681151e-07	5.12383459335676e-06	8.159570583241125e-08	1.030394810750171e-07	5.1339180644638306e-06	8.175627422137141e-08	1.0592289939941437e-07	5.143960977136577e-06	8.191619681197465e-08	1.0344417257336847e-07	5.154018193862481e-06	8.207634733704902e-08	1.0362746131150745e-07	5.164063113810564e-06	8.223630218092954e-08	1.0654476721375745e-07	5.174068899618991e-06	8.23956339486183e-08	1.0403055926026623e-07	5.184090774652089e-06	8.25552220764145e-08	1.0695791847787402e-07	5.194074263912293e-06	8.271419900296025e-08	1.0716386840421507e-07	5.204046961942511e-06	8.287300413988308e-08	1.0736959642164575e-07	5.214008888952859e-06	8.30316377586708e-08	4.225410303294394e-08	5.223869371756584e-06	8.318865595725321e-08	1.050509421308434e-07	5.233836977127406e-06	8.334737986137598e-08	1.0525136736306831e-07	5.243792645881105e-06	8.350591351184341e-08	4.249545155407059e-08	5.253617619613989e-06	8.366236575124877e-08	1.0564910836519917e-07	5.263546662387093e-06	8.382047491250371e-08	1.0582941678658461e-07	5.273460540495086e-06	8.39783422895497e-08	1.06028722737346e-07	5.2833580114041215e-06	8.413594808173614e-08	1.0900576081142378e-07	5.293209576700427e-06	8.42928225217149e-08	1.0920899962653375e-07	5.303042099270587e-06	8.444939343367313e-08	1.0664290186466152e-07	5.312882973747467e-06	8.460609712829651e-08	1.0961486194359984e-07	5.322674712821161e-06	8.476201815596857e-08	1.0701809861409067e-07	5.332473611714286e-06	8.49180531073903e-08	4.3214063259481545e-08	5.342135191909034e-06	8.507190137211749e-08	1.102183229505107e-07	5.3518630139959896e-06	8.522680442996397e-08	1.0762454308373689e-07	5.361598559810906e-06	8.538183061845472e-08	1.0780059542450885e-07	5.371313898542025e-06	8.553653519311881e-08	1.0801564158564323e-07	5.38100997496155e-06	8.569093324861315e-08	1.1102026010636338e-07	5.390658775965976e-06	8.584457869773367e-08	4.3685547970490874e-08	5.400204563638153e-06	8.59965840690867e-08	1.085965493417552e-07	5.409848921490762e-06	8.615015928578097e-08	1.0877059368331046e-07	5.41947778899954e-06	8.630348802651054e-08	1.0896416884775646e-07	5.429091745667196e-06	8.645657945445877e-08	1.0917739244431202e-07	5.438691031878544e-06	8.66094373136874e-08	1.0937040873402058e-07	5.448275433511305e-06	8.67620580972921e-08	1.0956312565424153e-07	5.457844345079378e-06	8.691443205989388e-08	1.126052298078398e-07	5.467367221054146e-06	8.706607265682953e-08	1.099269210364099e-07	5.476901562458553e-06	8.721789551270408e-08	4.4384391422411795e-08	5.486303313305942e-06	8.736760659632835e-08	1.131923271269811e-07	5.495767053856768e-06	8.751830427131162e-08	1.1051804561487068e-07	5.505236894197829e-06	8.766909862049993e-08	1.1068822587952033e-07	5.514681249471914e-06	8.781948666225818e-08	1.137777670943939e-07	5.52406846504087e-06	8.796896433437723e-08	4.476659742926649e-08	5.533345245373756e-06	8.811668316375407e-08	4.484176889879135e-08	5.542592949871602e-06	8.826393873457837e-08	1.1435358010865568e-07	5.551891738403152e-06	8.841200753312947e-08	1.1162611474277055e-07	5.561190180747965e-06	8.856007084461922e-08	1.1181303689595819e-07	5.570458738646468e-06	8.870765839018057e-08	1.1201982556376928e-07	5.57969839578957e-06	8.885478595236708e-08	1.1220560055192706e-07	5.588910482100039e-06	8.90014748070302e-08	1.1237028706211898e-07	5.598096617213527e-06	8.914775081507951e-08	1.125755225663761e-07	5.607258655879395e-06	8.929364354691973e-08	1.1275973979169387e-07	5.616398363250164e-06	8.943918110842242e-08	1.1292287328691394e-07	5.6255173440638654e-06	8.95843890126189e-08	1.1606412621970836e-07	5.6345861666814365e-06	8.972879847888751e-08	1.1330920876282711e-07	5.64366721093664e-06	8.987340280488503e-08	1.1349180117597837e-07	5.652730135335514e-06	9.001771866807511e-08	1.1662545443608371e-07	5.661743716103401e-06	9.01612486833255e-08	1.1383446311739546e-07	5.670768997092322e-06	9.030496483263408e-08	1.1401590085489357e-07	5.67977371961731e-06	9.044835325642333e-08	1.1718332212133652e-07	5.688724828907647e-06	9.059088743362236e-08	1.1437686884874592e-07	5.697682252981891e-06	9.073352163122196e-08	4.6173399441616506e-08	5.706506088124845e-06	9.087402797562784e-08	1.1773479910341543e-07	5.715375274284243e-06	9.101525575399049e-08	1.1791776999663255e-07	5.72421177525538e-06	9.115596241007032e-08	4.638837224695807e-08	5.7329395274828805e-06	9.129493687120129e-08	1.1528675770973715e-07	5.741736025380218e-06	9.143500547437996e-08	1.1546361647306258e-07	5.750494114484463e-06	9.157446207540999e-08	1.1563970178504739e-07	5.759212833899211e-06	9.171329151543675e-08	1.1581499469233653e-07	5.767891859847757e-06	9.185148879517925e-08	1.1900115330401318e-07	5.776499598279018e-06	9.198855093247381e-08	1.1614132606720231e-07	5.785100711273792e-06	9.212550783938589e-08	1.1935612984328413e-07	5.7936328938631466e-06	9.226136742970538e-08	1.1648573453179521e-07	5.802162102479753e-06	9.23971801802694e-08	1.1665718778179438e-07	5.810658684203345e-06	9.253247393282107e-08	1.1684933595905369e-07	5.819125081240302e-06	9.266728760979421e-08	1.200579210945779e-07	5.827531280121726e-06	9.280114322988813e-08	4.7225552775119623e-08	5.8358436228809026e-06	9.293350487831103e-08	1.17355706059314e-07	5.8442326627234585e-06	9.306708821109183e-08	1.1752437928405102e-07	5.852598856654123e-06	9.320030801529397e-08	1.1767109048369289e-07	5.860942637495046e-06	9.333317101143484e-08	1.1786035835867539e-07	5.869263737620351e-06	9.346567274681428e-08	4.756370359983967e-08	5.877461920356125e-06	9.359621689663568e-08	1.1817090790155752e-07	5.885733736390831e-06	9.372793306771532e-08	1.2143183269232817e-07	5.893944461782309e-06	9.385867575277739e-08	1.1850224815203683e-07	5.9021565025656714e-06	9.398943863853875e-08	1.1866732785511293e-07	5.9103336711705304e-06	9.411964535655205e-08	1.2193931862698504e-07	5.918439344707533e-06	9.42487126565163e-08	4.7962175316907937e-08	5.926439186605411e-06	9.437609395833638e-08	1.191554475159758e-07	5.934491184113841e-06	9.450430492655743e-08	1.224376914831375e-07	5.942462304207592e-06	9.463122733281233e-08	1.1947752547893967e-07	5.9504171259362365e-06	9.475788980546718e-08	1.1963742159136452e-07	5.958321674629922e-06	9.488375151828743e-08	1.229292876129905e-07	5.966142603036526e-06	9.500828165453578e-08	1.1995350953886437e-07	5.973947881064493e-06	9.513256289058585e-08	1.201323480688632e-07	5.98170621560745e-06	9.525609709659026e-08	1.2341162341542157e-07	5.98938664574036e-06	9.537839139940432e-08	1.235700281474056e-07	5.99702607172628e-06	9.550003356942125e-08	1.205742875638853e-07	6.004661980554081e-06	9.56216206479302e-08	1.2388506038855197e-07	6.01223037700793e-06	9.574213349934733e-08	1.2087991573487238e-07	6.0198022880563796e-06	9.586270314230646e-08	1.2103212527702445e-07	6.0273465802153885e-06	9.598283362555982e-08	1.2435289291801294e-07	6.034831014138156e-06	9.610201133354152e-08	1.2135640824469664e-07	6.042324544352065e-06	9.622133410549582e-08	4.896596149969421e-08	6.0497032914885915e-06	9.633882903101754e-08	1.248140012319974e-07	6.057111011788747e-06	9.645678488547882e-08	4.9085772720139623e-08	6.064434896629507e-06	9.657340520576791e-08	1.2192933984277414e-07	6.071815580340444e-06	9.66909290925339e-08	4.920492220727387e-08	6.079071615375972e-06	9.680646713658443e-08	1.2222356057632203e-07	6.086375181503275e-06	9.692276087449472e-08	4.93228974393649e-08	6.093545959256903e-06	9.703693904329335e-08	1.2571842607420707e-07	6.1007196532364034e-06	9.71511624094544e-08	1.2265869669263575e-07	6.10787371356388e-06	9.726507217076061e-08	4.9497095386761435e-08	6.114885071178221e-06	9.737670886044046e-08	1.2296588056724344e-07	6.121922585429403e-06	9.748876135248393e-08	1.2310735319993617e-07	6.1288990285417286e-06	9.759984102994508e-08	1.2644773062098502e-07	6.135779239063787e-06	9.770938822810909e-08	1.2658964505360398e-07	6.14259908533042e-06	9.781797443921241e-08	1.2352299960513517e-07	6.149395878362304e-06	9.792619410480408e-08	1.2363703852489413e-07	6.156137640317651e-06	9.803353819547333e-08	1.2700951959318006e-07	6.162792825480907e-06	9.813950451730874e-08	1.2390630625558388e-07	6.169436192938759e-06	9.824528371593648e-08	1.240398361689812e-07	6.1760369121827566e-06	9.835038484855472e-08	1.241952029380847e-07	6.1825992505921755e-06	9.845487583307928e-08	1.2755518849724002e-07	6.189091410938294e-06	9.855825019187558e-08	1.2443491622416613e-07	6.1955875562031395e-06	9.866168877312103e-08	1.2458825991536054e-07	6.202054332161964e-06	9.876466017644961e-08	1.2469548826940882e-07	6.208492663504836e-06	9.886717884179164e-08	1.2482490877127328e-07	6.214902255011267e-06	9.896923975448395e-08	1.2497658559286528e-07	6.221281496553086e-06	9.90708169522717e-08	1.250819830674397e-07	6.2276274563745655e-06	9.917186343958518e-08	1.252095438355597e-07	6.233936124391461e-06	9.92723150833041e-08	1.286139521197112e-07	6.2401665941938364e-06	9.93715202379932e-08	1.2548451246012256e-07	6.246385158404077e-06	9.947053445484565e-08	1.256095255547029e-07	6.252550087483575e-06	9.956869314227593e-08	1.2899795880376466e-07	6.258619491689457e-06	9.966532924414244e-08	1.2583246755984112e-07	6.2646603817295974e-06	9.97615100356148e-08	5.0767422973332855e-08	6.270560073541524e-06	9.985544149645442e-08	1.2936951118986678e-07	6.276424483538708e-06	9.994881015347362e-08	1.2619029363277395e-07	6.282251466927988e-06	1.0004158245031125e-07	1.2630739334716637e-07	6.288004632318943e-06	1.001331792392008e-07	1.264461112328549e-07	6.293685481267286e-06	1.0022362482594627e-07	1.265602941653224e-07	6.299297002920191e-06	1.003129671811283e-07	5.104803944619052e-08	6.304776099767914e-06	1.0040020202370687e-07	1.2678321569390044e-07	6.310263588744336e-06	1.004875716189332e-07	1.2687033382536004e-07	6.3156972012572454e-06	1.0057408472363592e-07	1.2697953679642352e-07	6.321083015535324e-06	1.0065983816279988e-07	1.3041136787389903e-07	6.326389757764732e-06	1.0074433382822679e-07	5.1267518854239925e-08	6.331631798142224e-06	1.008278005024509e-07	5.130998594516757e-08	6.336841441166193e-06	1.0091075218519519e-07	1.3073624232602284e-07	6.342047783792843e-06	1.0099365177888752e-07	1.2750916999522476e-07	6.34726124725396e-06	1.0107666495337109e-07	1.2761396355826014e-07	6.3524437793859e-06	1.0115918531871732e-07	1.2774147410177925e-07	6.357592748770895e-06	1.0124117055446173e-07	1.2782162995818664e-07	6.362703933347217e-06	1.0132255305010836e-07	5.156172924225356e-08	6.36770997597998e-06	1.0140226000553181e-07	1.3137285061377742e-07	6.372691405418999e-06	1.0148157331077792e-07	1.3147561581917823e-07	6.3776161830311146e-06	1.0155998277303085e-07	1.282474999609459e-07	6.382514836818307e-06	1.016379745387289e-07	1.3167828204426217e-07	6.387305745130471e-06	1.0171424890163388e-07	1.317771232437854e-07	6.392020548338816e-06	1.017893099363777e-07	1.2851352246759905e-07	6.396692374299785e-06	1.0186368550290912e-07	1.3197076519889893e-07	6.401242714441568e-06	1.0193612572676153e-07	1.2869882000779825e-07	6.405745701163624e-06	1.0200781158623273e-07	1.2878929319284972e-07	6.410164003732646e-06	1.0207814902949657e-07	1.32248609300588e-07	6.414461721020552e-06	1.0214656676834215e-07	1.2896441110198626e-07	6.418718708336645e-06	1.0221433689475377e-07	5.201553312797046e-08	6.422850543504702e-06	1.0228011556266769e-07	1.3251015132445277e-07	6.426929288802865e-06	1.0234505011162215e-07	1.2923852743791645e-07	6.430985790599802e-06	1.0240963215579145e-07	1.2929642644692937e-07	6.434988810508517e-06	1.0247336425089462e-07	1.2940050977194787e-07	6.438944981355125e-06	1.025363519236245e-07	1.2948002791012153e-07	6.442860051147411e-06	1.0259868649129783e-07	1.2953505237720747e-07	6.44673847275583e-06	1.0266043854016475e-07	1.3300244343314013e-07	6.450544516671964e-06	1.0272103868815575e-07	1.2971319391681737e-07	6.454356159991349e-06	1.027817282080099e-07	1.2978981597400127e-07	6.45813377783215e-06	1.0284187560432037e-07	1.332373525588131e-07	6.461835647148269e-06	1.0290081597598292e-07	1.299164250936322e-07	6.465534113018506e-06	1.0295970093783086e-07	1.3001450699357608e-07	6.469184199564645e-06	1.0301781391501654e-07	1.334652602257394e-07	6.472739676151413e-06	1.0307441844533981e-07	1.3015932816439366e-07	6.4762699405849406e-06	1.0313061952594123e-07	5.2481733411312976e-08	6.479684916399013e-06	1.0318498294816742e-07	1.3029889448909946e-07	6.483064532383957e-06	1.0323878125931267e-07	1.337516286267195e-07	6.486319097997482e-06	1.0329058661898737e-07	1.3040835449164577e-07	6.489521394000522e-06	1.0334155841424584e-07	1.3049651632119587e-07	6.4926292145643744e-06	1.0339102496872109e-07	1.339489235585558e-07	6.495602020503342e-06	1.0343834119583346e-07	5.263833014058778e-08	6.498481924356391e-06	1.0348417853724892e-07	1.3406959077600572e-07	6.5012683183190955e-06	1.0352852721055953e-07	1.3073246935658201e-07	6.5040063327033325e-06	1.0357210664228871e-07	1.34183431129027e-07	6.506623219981201e-06	1.0361375869575081e-07	1.342373356176248e-07	6.509165485268907e-06	1.0365422420897059e-07	1.3089109725084982e-07	6.511680461510025e-06	1.036942570681366e-07	1.30917697859587e-07	6.514136343942379e-06	1.0373335078953981e-07	1.3439204431335563e-07	6.5165006490342255e-06	1.037709879636267e-07	1.344407208422415e-07	6.5188192665797885e-06	1.0380789911621721e-07	1.310611075137602e-07	6.521136811577557e-06	1.0384479436032004e-07	1.3453618147752872e-07	6.523376860808991e-06	1.038804562736449e-07	5.286322854733375e-08	6.525590843253348e-06	1.0391570344758827e-07	1.311971638286217e-07	6.527796973531773e-06	1.0395082522352182e-07	1.3467338098695298e-07	6.529922751842581e-06	1.039846667001406e-07	1.3471719466872123e-07	6.532003125419739e-06	1.0401778392448353e-07	1.313259934060546e-07	6.5340715099369825e-06	1.0405070863161943e-07	1.3139154778600958e-07	6.536080352456681e-06	1.040826832785092e-07	1.3484417533316547e-07	6.53798119719179e-06	1.0411293604769531e-07	1.3144605812497373e-07	6.5398452257082226e-06	1.041426004170516e-07	1.315075089462476e-07	6.541624080175823e-06	1.0417090639510523e-07	1.3151918761137474e-07	6.543310172185116e-06	1.0419773335446074e-07	1.3155302317970497e-07	6.5448972658222085e-06	1.0422298232869572e-07	1.3502607975091194e-07	6.546340622702227e-06	1.0424594131248952e-07	1.3161381179717845e-07	6.547718387103619e-06	1.0426785526103801e-07	1.3508423799730785e-07	6.548949892857382e-06	1.0428744014715135e-07	1.3510960150604843e-07	6.5500777381086156e-06	1.043053749164585e-07	1.3513281040463333e-07	6.551106484619536e-06	1.0432173275556643e-07	1.3515395891949016e-07	6.552042640020983e-06	1.0433661776574881e-07	1.3517318258827983e-07	6.552894223850925e-06	1.0435015801629218e-07	1.3174515924623953e-07	6.553710958686087e-06	1.0436314553808486e-07	5.310880405191001e-08	6.554449488268752e-06	1.043748901539547e-07	1.3522251024755913e-07	6.555102487317156e-06	1.04385274720078e-07	1.3181349497746428e-07	6.555746747231765e-06	1.0439552204547105e-07	1.3182641330263221e-07	6.556347747579113e-06	1.0440508201267083e-07	1.3526134161216509e-07	6.556868814786973e-06	1.0441337010815003e-07	1.3184891486162122e-07	6.557393456256541e-06	1.0442171551957675e-07	1.3183534571965843e-07	6.557879995635441e-06	1.0442945395684168e-07	1.3529272545573644e-07	6.558284206797232e-06	1.0443588053527981e-07	1.3187729122723557e-07	6.5586822270086605e-06	1.0444220711372368e-07	1.3188526179364598e-07	6.559025612285126e-06	1.0444766180232157e-07	1.3531627546207864e-07	6.559264490432504e-06	1.0445145008674728e-07	1.3532120051803517e-07	6.559430045171579e-06	1.0445406836271457e-07	1.3532461982165997e-07	6.5595124527470055e-06	1.0445536017927227e-07	1.3532632661446223e-07	6.55950245415121e-06	1.0445517823993451e-07	1.3190150513483062e-07	6.559433081719482e-06	1.0445404886885056e-07	5.315499536813716e-08	6.55925573911292e-06	1.0445119891595995e-07	1.3189640402635e-07	6.558969807827129e-06	1.0444661844796596e-07	1.3531510773718636e-07	6.558529526693133e-06	1.044395795931338e-07	5.314763044844297e-08	6.558020556826886e-06	1.0443144739025575e-07	1.318713361822203e-07	6.557400317913984e-06	1.0442154368858993e-07	1.3528258021880666e-07	6.556633578239541e-06	1.0440930828067073e-07	5.3132210372582844e-08	6.55581630002359e-06	1.0439627004044518e-07	1.3182679416917048e-07	6.554903550097491e-06	1.0438171317285812e-07	1.3523079587444828e-07	6.55386771818021e-06	1.0436519849466893e-07	1.3520931460218408e-07	6.5527595460534924e-06	1.0434753409741014e-07	1.3518633652569187e-07	6.551587850465997e-06	1.0432886028758329e-07	1.3174154585760742e-07	6.550402232699428e-06	1.0430996668938248e-07	1.316935987642698e-07	6.549167404749191e-06	1.0429029100661509e-07	1.3511189270694688e-07	6.547846147066442e-06	1.0426924008786808e-07	1.3164213970312598e-07	6.546524293096955e-06	1.0424818020827959e-07	1.3161553287294843e-07	6.545160035769037e-06	1.0422644504919501e-07	1.350289700978755e-07	6.543709215600155e-06	1.0420333082763952e-07	1.3499898540366094e-07	6.542208917649227e-06	1.0417942753493091e-07	1.3152867521806807e-07	6.540694244529119e-06	1.0415529367548175e-07	1.3493672162470115e-07	6.539073536045649e-06	1.0412946927445039e-07	5.298969500560145e-08	6.537437049964847e-06	1.0410339158347849e-07	1.3143260493297717e-07	6.5357026587967286e-06	1.0407575230146179e-07	1.3483372518782316e-07	6.533834210717472e-06	1.0404597597262576e-07	1.3479517995461013e-07	6.531864916189756e-06	1.0401459165162998e-07	5.29312401459871e-08	6.529849806794461e-06	1.0398247632695373e-07	1.3130379433648102e-07	6.527702190469114e-06	1.0394824932171132e-07	1.3123655004748063e-07	6.52543780102089e-06	1.0391216198920295e-07	1.31214918397241e-07	6.523055515579497e-06	1.0387419701016095e-07	1.34572718982706e-07	6.5205144539277445e-06	1.038337039602362e-07	1.3109180069730352e-07	6.51790237521276e-06	1.0379208091628625e-07	1.344662812242189e-07	6.515140465902268e-06	1.03748073305915e-07	1.3440921673265844e-07	6.512278190123041e-06	1.0370246924105788e-07	1.3435006844941402e-07	6.509324147361595e-06	1.0365540597437309e-07	1.308665326368473e-07	6.5063301000827265e-06	1.036077079722951e-07	1.3083018195641477e-07	6.503263312835274e-06	1.0355885399429468e-07	5.269926023239792e-08	6.500166103317314e-06	1.0350951800797425e-07	1.3409971654593602e-07	6.496939011496187e-06	1.034581155824986e-07	1.3403301787746642e-07	6.493663631391746e-06	1.0340594586706372e-07	1.305753032485691e-07	6.4903872073660525e-06	1.0335376068010855e-07	1.3389763127552297e-07	6.487027414240126e-06	1.0330024849064867e-07	1.338282275394182e-07	6.483626437792178e-06	1.0324608039400108e-07	1.3375799179149357e-07	6.4801812245888225e-06	1.0319120707797105e-07	5.251210236783446e-08	6.476765078465993e-06	1.0313679531769104e-07	1.3023533953215505e-07	6.473254561458664e-06	1.0308087861924254e-07	1.301409269327159e-07	6.4696757985294165e-06	1.0302387266407191e-07	1.3009269823809346e-07	6.466017415501214e-06	1.0296559602831613e-07	1.333946218972938e-07	6.46222534010091e-06	1.0290518755653069e-07	1.2991902457529628e-07	6.458372923197432e-06	1.0284381542969275e-07	1.2984150322215933e-07	6.454407890251176e-06	1.0278064756199491e-07	1.297617108856859e-07	6.450322471649749e-06	1.0271556076783747e-07	1.2970318966697482e-07	6.446111675862048e-06	1.0264847625298178e-07	1.2959474999008792e-07	6.441773760215389e-06	1.0257936705222778e-07	1.3289444275034214e-07	6.437267607586631e-06	1.0250757920769759e-07	1.3280141618844744e-07	6.4326404063022945e-06	1.0243386493189157e-07	1.3270587213838746e-07	6.427899476317338e-06	1.0235834143378609e-07	1.3260796450846662e-07	6.423054120127862e-06	1.0228115732485761e-07	1.2913077123792905e-07	6.4181575725876076e-06	1.0220316060118369e-07	1.2903226031625508e-07	6.413177831890793e-06	1.0212384172128076e-07	1.3230389205683045e-07	6.408082369569711e-06	1.0204268257488515e-07	1.2885312966942633e-07	6.402965850292241e-06	1.0196119030906042e-07	1.287266750196547e-07	6.3977928773943636e-06	1.0187880084795437e-07	1.2864613593602965e-07	6.392568792831228e-06	1.0179559876622193e-07	1.285175655875905e-07	6.38729691966457e-06	1.0171163646321848e-07	1.2841154067768456e-07	6.381978443664586e-06	1.016269323159482e-07	1.2832802549707876e-07	6.376612635800777e-06	1.0154147424853223e-07	1.3154885176478358e-07	6.371154464717993e-06	1.0145454477440439e-07	1.2811030209118305e-07	6.3656853841141184e-06	1.0136744057999115e-07	1.31323304521994e-07	6.36011486940523e-06	1.0127871985447161e-07	1.2788823342071797e-07	6.3545218740599575e-06	1.0118963955903679e-07	1.277523768059257e-07	6.348856442404164e-06	1.0109940397166008e-07	5.144748429480155e-08	6.3431738637060005e-06	1.0100889357067884e-07	1.308587667956435e-07	6.3372970854298444e-06	1.0091528836270812e-07	1.2740591069815488e-07	6.3313649686030765e-06	1.0082079974657504e-07	1.3061513940660052e-07	6.325283626048495e-06	1.0072393272516426e-07	1.2716424380561507e-07	6.319130592887668e-06	1.0062592219304349e-07	5.120654249743818e-08	6.312926515599191e-06	1.0052709765222951e-07	1.2693883998399886e-07	6.3065295784327636e-06	1.0042520064657345e-07	1.2681012239666386e-07	6.300006508316788e-06	1.0032129474473995e-07	5.105152150415698e-08	6.293432841325757e-06	1.0021658391022085e-07	1.298324643714368e-07	6.286624077151451e-06	1.0010813017109972e-07	1.2969191393116394e-07	6.279703230443399e-06	9.999789353517921e-08	5.088692756017148e-08	6.272801153434774e-06	9.988795859877742e-08	1.2613149089017695e-07	6.265732291898982e-06	9.977537033204518e-08	1.2926054680461873e-07	6.258542814953916e-06	9.966086442737602e-08	5.0715381014688266e-08	6.2514110375295405e-06	9.954728045327508e-08	1.2570119967416125e-07	6.244144294786805e-06	9.94315496062871e-08	1.2555503559092865e-07	6.236830513696997e-06	9.931507169527993e-08	1.2538501957614212e-07	6.229475018577411e-06	9.91979307792915e-08	1.2525999273237007e-07	6.222079827608619e-06	9.908015820656737e-08	5.041981284629809e-08	6.214726968044131e-06	9.896305954967355e-08	5.036021744255999e-08	6.207330587339956e-06	9.884526690202713e-08	1.2805489603375266e-07	6.199758121270979e-06	9.872466864789265e-08	1.2466230667537675e-07	6.192170484970471e-06	9.860382695871654e-08	5.017740117123924e-08	6.18460244319807e-06	9.848329548572614e-08	1.2435746403743393e-07	6.1768754010002805e-06	9.836022986487603e-08	1.2417934239669577e-07	6.169066401498139e-06	9.823585722503085e-08	1.272653686280128e-07	6.161125758437555e-06	9.810938654789743e-08	1.271015255764429e-07	6.153089870523428e-06	9.798139765327008e-08	1.237235605759548e-07	6.144995926032616e-06	9.785248294297396e-08	1.2676870782971778e-07	6.136754337093457e-06	9.77212160318278e-08	1.265986539913284e-07	6.128403989197203e-06	9.758821632138247e-08	1.2322694993987493e-07	6.119984533954377e-06	9.745411542222748e-08	1.2625263351889252e-07	6.111408883127091e-06	9.731752676405937e-08	1.2607568559865326e-07	6.1027187775817785e-06	9.717911530993832e-08	1.2271022722880024e-07	6.0939573669477606e-06	9.70395685277011e-08	1.2253397046868824e-07	6.085084340512992e-06	9.689824492608464e-08	1.2235547051273937e-07	6.076103936332268e-06	9.6755212475309e-08	1.2215249261393036e-07	6.0670225036218786e-06	9.661057279100201e-08	4.916303210312524e-08	6.0579515813912e-06	9.646610279837237e-08	1.2497244263409975e-07	6.048652944721644e-06	9.631800881580056e-08	4.90141298401806e-08	6.039430302019522e-06	9.617112789905764e-08	1.2141493041582477e-07	6.030043020068896e-06	9.602162780023468e-08	1.2122615634723913e-07	6.020606246629483e-06	9.5871342257225e-08	1.242014575410273e-07	6.011086930923027e-06	9.571974462205958e-08	4.870962843992876e-08	6.001684451554274e-06	9.557000927684375e-08	1.23810845263557e-07	5.99210373409929e-06	9.541743647864399e-08	1.2048529147771275e-07	5.982536737726564e-06	9.526508217011503e-08	1.2027091490590408e-07	5.972937495914779e-06	9.511221347468148e-08	1.2009984276660437e-07	5.963298775595985e-06	9.495871431799804e-08	1.2301870476136868e-07	5.953568224397549e-06	9.480375029619495e-08	1.2281796572913942e-07	5.943775478214076e-06	9.464779274352364e-08	4.8164098985659906e-08	5.934059592203105e-06	9.449305591957442e-08	4.808536059489535e-08	5.924255672136711e-06	9.433691389340278e-08	1.1909895001996031e-07	5.9142382610939985e-06	9.417736884388694e-08	1.1891920954608356e-07	5.904107611867422e-06	9.401601799761866e-08	1.1871542146411289e-07	5.893856281119579e-06	9.385274359499074e-08	1.184875497480259e-07	5.883480529172015e-06	9.368748699762447e-08	1.1830047571352966e-07	5.872980450429766e-06	9.3520250679982e-08	1.180676751026044e-07	5.86236015326604e-06	9.335110100558951e-08	4.750424350671178e-08	5.851748459673453e-06	9.31820905139585e-08	1.207172647543424e-07	5.8408716351826635e-06	9.300886017789582e-08	1.204927544155954e-07	5.8299037687907866e-06	9.283418296641616e-08	1.1722274467521696e-07	5.818899264401974e-06	9.265892532554532e-08	1.1700140417892549e-07	5.807827803499215e-06	9.24826043430827e-08	1.198106628328731e-07	5.796657789541382e-06	9.230471652382002e-08	4.6971687643479774e-08	5.785607884804065e-06	9.212874339321084e-08	1.1633184040450941e-07	5.774388423044773e-06	9.195007126520754e-08	1.1912050583889918e-07	5.763085777727581e-06	9.177007500703241e-08	4.669959421393321e-08	5.751910770284004e-06	9.159211110925713e-08	1.1563302278846525e-07	5.74056238354712e-06	9.141138527723202e-08	1.1540483410004982e-07	5.7291628530857985e-06	9.122984369471528e-08	1.1818735924872378e-07	5.717664322612259e-06	9.104672409153461e-08	1.1494439912514961e-07	5.706143819448721e-06	9.086325303509929e-08	1.1471273823098823e-07	5.694554385846106e-06	9.067868303669187e-08	1.1447968764356348e-07	5.682892497439747e-06	9.049295840871837e-08	1.1426605356245204e-07	5.6711567919378566e-06	9.030605800341193e-08	1.1699052117452103e-07	5.6593069053985994e-06	9.011733964751163e-08	1.1674597388103333e-07	5.647387322591532e-06	8.992751217668399e-08	1.1649997487836102e-07	5.635402243024005e-06	8.973664275913641e-08	1.1331089741513012e-07	5.623397355881852e-06	8.95454589660211e-08	1.1304879601350375e-07	5.611334764014142e-06	8.935335711631467e-08	1.1280623865114712e-07	5.599215943366732e-06	8.91603602130497e-08	1.1256255242386175e-07	5.587039603160798e-06	8.896644700326984e-08	1.1233823338438216e-07	5.5748012133863246e-06	8.877154456453909e-08	1.1209209591973357e-07	5.562493332173628e-06	8.857553365753758e-08	1.118241232240373e-07	5.550106289870376e-06	8.837825976474589e-08	1.1157503174647588e-07	5.537629389245344e-06	8.817955232864177e-08	1.1134446890392753e-07	5.525052644359912e-06	8.797925252503547e-08	1.1397593640786151e-07	5.512327781027698e-06	8.77765922611078e-08	4.466733454235612e-08	5.4996786621493395e-06	8.757513768242667e-08	1.1058112539010218e-07	5.486776201366087e-06	8.736964896653315e-08	1.1030144628285563e-07	5.473771800811539e-06	8.716253873871673e-08	1.1006003160090042e-07	5.460677548675711e-06	8.695400073581891e-08	4.42487074252335e-08	5.447659439452014e-06	8.674667943841355e-08	4.4143189411747657e-08	5.434586956479194e-06	8.653849662416806e-08	1.0927192494066448e-07	5.421326384189545e-06	8.632732278332452e-08	3.642388733696407e-05	37.26692344711199	37.2703579920186	346.2925949298597
13	469.18118012773306	28.6313434037897	2934.296654017592	0.004932665253393337	0.04466073999867571	0.02154074870709101	0.09064289285628117	0.8324973127937915	0.0010633471948559405	0.0046622931981362935	0.0	9328.27408905878	670.7970450951565	0.023865929510733973	0.0	1.867754337154548	0.6506966875101635	7.2528562889586885	0.0	7.071227920724421e-06	0.0	0.02548593613275559	3.0270606398040463	3.763439727288055	0.5395851686217299	1.9582180476211177	121.05415154332383	1318.232402362054	0.0	1089.024494107753	96.06115770956002	0.0	0.0012573365791591945	0.0	1.035814210302548	0.2043924473679291	0.2705535441568028	2.1496053060630866	0.0	0.06383733549213885	0.03290402096126792	1.0695765158075747	0.5513458424814417	0.015234033153497212	3.122079837583483	0.7450224145227783	0.0	7.157025534390147e-06	0.0	0.2407934714122161	0.0	2.1591883151350886	2.9085812296087154e-07	0.0003853341707381667	0.0045867568766556335	0.0003068941512864208	0.0	0.006958323784328939	0.00793501730269694	0.004679568140594315	0.035148105569164784	3247.5427421281456	1.4041162466104498	0.036584165233063	0.0	0.07939321994607852	0.03654358131186054	0.007479033508938499	0.18520197278242898	0.0	0.1971922071569463	0.0	8.503271983043888e-06	0.0	0.6868727997604548	0.005432269547177199	15.999905259215272	0.0	6.995151597281265e-08	0.0	0.00011308032916062677	4.414001900937079e-06	1.4963005158069849e-10	1.799365744401603e-06	1.9249125114749674e-05	3.825485719990608e-09	0.024742520540053447	0.5684593494168902	2.0078420155424005e-09	4.8825293234305305e-09	9.71069373755206e-13	8.597843612669981e-06	1.5122083773036982e-09	1.017799827970559e-05	2.9582986161683594e-13	0.8753883443727368	0.0	0.006541665784336762	1.308310854047968	0.42197395499430973	1.0193442316860133e-07	5.096779615010306e-08	6.866690185738118e-05	5.131081473261132e-07	0.00010262150703613215	3.3099762705767944e-05	0.18846221659861725	5.0233040815204594e-05	0.13786992369022757	3.636538264101806	0.0	0.0	1.184758682265094e-06	0.0	5.855079122955989e-07	1.2569532758506636	0.0	280.86409700855376	11.257397789374606	1.574876558139273e-05	0.0003178546646346314	0.0	5.5554600596975714e-05	3.231979529299391e-07	5.829690040211411e-07	0.00017349868662328604	9.297686049323679e-09	0.0	5.253263348603261e-05	0.0006150931691097588	3.335806112444697e-08	2.8597523953036503e-09	0.4386625994307433	3.2091807729061975e-05	6.244879343547578e-09	4.262436593673064e-05	0.0003450115806224949	7.9280256483504e-10	3.733920017018162e-06	0.0	1.5595721410822287e-05	2.9085812296087154e-07	1.7451555309359304e-06	2.9085951059163247e-07	4.268661457558027e-14	2.2170255353634777e-11	6.830655629124882e-05	1.2584483603716427e-08	4.982748970086882e-07	2.018379265016952	0.00037203710666303054	1.84695720673585e-08	2.121757306190136e-12	1.851489861411833e-10	3.55622391248071e-05	6.94417356082725e-10	2.807283893238588e-09	5.825075811199186e-07	1.0588371274820608e-09	5.842582576772962e-07	4.885568500826816e-05	0.00029958751975540937	0.00017578072920429843	8.773640273647012e-10	7.248157978657507e-11	7.946959260563227e-11	4.889872684001219e-10	271.5132835297341	23.07201085361598	4.463345713637471e-05	1.261671505858893e-06	0.00014789203053792887	0.0	0.0003631212498761381	0.002351855595457537	0.8967913204336888	6.514057349067204e-05	3.578288751141035e-06	3.549229214534459e-08	7.5040414459632e-07	1.1520873808557312e-07	3.1365141087852533e-09	0.00021999839698873147	1.0283409418442126e-05	1.065150312952548e-08	0.01159776719587378	0.0	8.477460675687671e-05	0.0	0.0	0.0	0.0	0.0	3.5330961615761685	9.13450964421608e-07	6.661152856580311e-09	1.1412115278794675e-07	1.7560364996101673e-08	6.631865071364327e-10	5.616675666923119e-05	2.6196927667887117e-06	1.9338062927322725e-09	0.0071783168879178665	0.0	4.424840941096235e-05	0.0	0.0	0.0	0.0	0.0	3.5397106049135836	295.0400349796038	0.7172085074379752	3.1716854956077725e-06	7.728083888685682e-07	1.0513683538594327e-05	0.0	2.803903635928266e-05	0.0001816025453506004	0.029626430485839628	5.027822495639554e-06	2.1912967146794147e-06	4.663239845355381e-08	1.0726678596283203e-06	1.6468101620844467e-07	4.485569232671638e-09	0.00013473221153226017	6.2159709442481145e-06	1.3985559065071196e-08	0.009296328817279093	0.0	0.0015713139448886276	0.0	0.0	0.0	0.0	0.0	3.535030516873733	256.14677226286307	38.04410458255219	7.373796056279425e-05	9.384906323649301e-07	0.0002442604446510071	0.0	0.000565954219294486	0.0036655600076930073	1.4951733457271237	0.00010152831205823515	2.661280659828636e-06	2.6206572781407832e-08	5.222271797653453e-07	8.017847632954018e-08	2.1816186966546944e-09	0.00016362512298757673	7.74977252751259e-06	7.868178568809493e-09	0.010083066186069307	0.0	3.7816185564937675e-05	0.0	1.0193442316860232e-07	5.096779615010224e-08	5.096779615010224e-08	1.0193617683819467e-07	3.51746055129148	285.6710108375881	9.019739288982134	2.0426455362739995e-05	1.9385495831940054e-06	6.770002043954862e-05	0.0	0.00017484544265968928	0.001132434717083917	0.34821028220667455	3.136338243227775e-05	5.499761990960815e-06	6.418996480932009e-08	1.429002818243051e-06	2.193895462921489e-07	5.975337882497694e-09	0.0003381064404894664	1.566520884675344e-05	1.925627226902871e-08	0.014745816585410583	0.0	0.00033554322986877294	0.0	0.0	0.0	0.0	0.0	3.5281406184012987	292.8770521369472	3.068401546904314	6.331039820807611e-06	4.306926562655174e-07	2.0985969497523393e-05	0.0	5.555979348747058e-05	0.00035984854766934576	0.11946674840165596	9.96654017813952e-06	1.221030763785029e-06	1.286809034874875e-08	2.938005918649708e-07	4.51055761910001e-08	1.228765087562633e-09	7.507830844804648e-05	3.4728132193282573e-06	3.859495637350379e-09	0.007693869864779939	0.0	0.0002171665656893769	0.0	0.0	0.0	0.0	0.0	3.5387737449068273	277.8636453832308	17.243156241189254	3.294593221540904e-05	1.0022381614743683e-06	0.00010917837694679427	0.0	0.0002743040082797945	0.0017766060976897847	0.667570283459044	4.920749313749511e-05	2.842154821673794e-06	2.7934827711962495e-08	6.04645564339901e-07	9.282975845390653e-08	2.527822176531586e-09	0.00017474595725092094	8.147962697883e-06	8.38195229978647e-09	0.010354702502132076	0.0	9.046081721301592e-05	0.0	0.0	0.0	0.0	0.0	3.5349267982986663	286.2849900044796	8.767181367164431	1.8785165096112576e-05	1.4647073604208862e-06	6.226099338914134e-05	0.0	0.0001611399923437509	0.001043667551738461	0.3384111188675504	2.8905507650046246e-05	4.154531069508424e-06	4.588312951470532e-08	1.0236779453982973e-06	1.5716134104494355e-07	4.280765254437104e-09	0.000255422729788579	1.1835186632670128e-05	1.3764180026612498e-08	0.012467162909299737	0.0	0.00026084313410841683	0.0	0.0	0.0	0.0	0.0	3.531576788210059	289.52184828039316	6.186715535084366	1.2254106785670663e-05	6.577647381636985e-07	4.061711220737769e-05	0.0	0.00010630809155159278	0.0006885339416947241	0.2390101885161791	1.9070258819735092e-05	1.8649829507818569e-06	1.9021031174485643e-08	4.292396481962108e-07	6.589934162948317e-08	1.7950143082151038e-09	0.00011466976941656853	5.3137952099432175e-06	5.705492968266514e-09	0.008780788281822147	0.0	0.0001657844934521309	0.0	0.0	0.0	0.0	0.0	3.5372194778458876	293.43376095202984	1.757646353852115	7.258505817940024e-06	1.7317533403056517e-06	2.4060206745816464e-05	0.0	6.381822670910801e-05	0.0004133361803311259	0.06915462939523556	1.1443757816769036e-05	4.912593845469166e-06	1.0249998883799542e-07	2.3447536149390458e-06	3.599782580595301e-07	9.804827571865626e-09	0.0003020166782467329	1.3944922954714553e-05	3.0742216049179277e-08	0.013784559440756515	0.0	0.0015090019624526916	0.0	0.0	0.0	0.0	0.0	3.5284011660422396	286.76058831759923	8.774282245764278	1.712656921047566e-05	7.966410800636298e-07	5.676437974732338e-05	0.0	0.0001471609785467607	0.0009531290828620646	0.3386504146678656	2.6398902329231628e-05	2.258892374579785e-06	2.2731166993162625e-08	5.080032725600302e-07	7.799175017354411e-08	2.124235650303473e-09	0.00013888721876589039	6.444998180618438e-06	6.8188908205053025e-09	0.009436445489655021	0.0	0.00014171776203512074	0.0	0.0	0.0	0.0	0.0	3.536269616000782	290.9128910471768	4.100418976398929	1.1817516401209563e-05	1.950561619398166e-06	3.917076902288186e-05	0.0	0.00010301197417110455	0.0006671857477572103	0.15879466921417199	1.8475965704805102e-05	5.533873739115598e-06	8.189400082104318e-08	1.8570679051387706e-06	2.851069020923465e-07	7.765763589574939e-09	0.00034020157599075454	1.5726403487235622e-05	2.4563694395549344e-08	0.014847029980788403	0.0	0.0007402934907494759	0.0	0.0	0.0	0.0	0.0	3.5276109593314424	291.5951244541808	4.10776589880596	9.241340107101497e-06	8.95656614959897e-07	3.06321964504254e-05	0.0	8.074509024567905e-05	0.0005229681250028221	0.15917430753962633	1.448388299687555e-05	2.5397760150657375e-06	2.9325065824150872e-08	6.665709429559666e-07	1.023353655038374e-07	2.7876377567037424e-09	0.00015615584163139196	7.220736547490603e-06	8.795734978302194e-09	0.00988543700869254	0.0	0.00033900224748789056	0.0	0.0	0.0	0.0	0.0	3.535394854326131	293.4563595854946	2.8107170069806107	5.081115341150473e-06	9.823820765290829e-08	1.6842950364230206e-05	0.0	4.467836906689804e-05	0.0002893717936250261	0.10961764154190531	8.014942191334836e-06	2.7847236236281086e-07	2.5668455389293893e-09	5.87225499551665e-08	9.015379448116565e-09	2.4563682260272637e-10	1.7123642625718815e-05	7.976139803719969e-07	7.69857894638421e-10	0.006111792502251384	0.0	5.399333689726534e-05	0.0	0.0	0.0	0.0	0.0	3.5412790644642613	282.9282216349638	11.855578284691598	2.4274990330627198e-05	1.4462011689833468e-06	8.045143334450113e-05	0.0	0.00020579492069045598	0.001332887949034565	0.45804906806348017	3.6916586736647885e-05	4.101999194722188e-06	4.3268998898449185e-08	9.538782668282225e-07	1.4644582772211165e-07	3.988321980280246e-09	0.00025219120600558994	1.170608751457337e-05	1.2981205755956267e-08	0.012466749922087295	0.0	0.0001902614137297381	0.0	0.0	0.0	0.0	0.0	3.531698103326066	293.65303391427665	2.5492367804466194	4.86258990190741e-06	1.9119089005347018e-07	1.6118624749980316e-05	0.0	4.278495220611723e-05	0.00027710850553224777	0.09961569950502697	7.675134585401187e-06	5.419846685098094e-07	5.260647797717129e-09	1.2043113146158645e-07	1.848918934925007e-08	5.037622974224191e-10	3.332698626367145e-05	1.5442633675733117e-06	1.5777845510975488e-09	0.006536393907136773	0.0	0.00011563455250930609	0.0	0.0	0.0	0.0	0.0	3.5405779791309424	281.15255657773787	13.916187672050386	2.6912420983452287e-05	1.0212404226937896e-06	8.918949174229326e-05	0.0	0.00022672073472753762	0.0014684197584876077	0.537957055483089	4.06712183632968e-05	2.896072432080258e-06	2.884353110720709e-08	6.318136791144848e-07	9.700039672170712e-08	2.641706177707465e-09	0.0001780611863196322	8.2834402588649e-06	8.653812882217418e-09	0.010423561961966159	0.0	0.00011438897645785895	0.0	0.0	0.0	0.0	0.0	3.5347883710193635	282.21243491361275	12.627643647540099	2.57736552995212e-05	1.4924181949536677e-06	8.541715424284003e-05	0.0	0.00021794855976521902	0.00141160451751366	0.4879409041035228	3.9096860522194185e-05	4.233178210066054e-06	4.450869180618511e-08	9.786906039260253e-07	1.50255307581454e-07	4.091907042704967e-09	0.00026025373590180944	1.2084917092595353e-05	1.3353397077689382e-08	0.012713744107326758	0.0	0.00018431049256321694	0.0	0.0	0.0	0.0	0.0	3.531353765359269	250.9879457258203	42.94272906583851	8.43772372081091e-05	1.0199514428578824e-06	0.0002794770872071903	0.0	0.0006345716321774867	0.004109979883532799	1.6945868787903136	0.00011383788924887137	2.892389801991022e-06	2.8776050996901268e-08	5.616862602139683e-07	8.623740886761752e-08	2.3459390114813653e-09	0.00017783137625983968	8.446076124871736e-06	8.64090079162994e-09	0.010544048889200214	0.0	3.626071227850164e-05	0.0	0.0	0.0	0.0	0.0	3.5347593765902015	219.2271721642985	73.73855049808031	0.00015666331318466722	7.688534205177413e-07	0.0005186029294843772	0.0	0.0010291122891921166	0.006665331862957639	2.9913016124075824	0.0001846168896086148	2.1800707942567897e-06	2.2925430744020033e-08	3.898588670809793e-07	5.985925280555236e-08	1.6262369921383105e-09	0.00013404133874740976	6.588885012937357e-06	6.890319109255779e-09	0.009305031786354483	0.0	1.5484695291342323e-05	0.0	0.0	0.0	0.0	0.0	3.5365904136566164	8.359409461175211e-05	5.854923020630597e-07	2.2519022014866224e-06	5.851563263470086e-07	7.821342157107268e-05	0.00011678443817818282	3.768834073435383e-05	0.0	0.0	0.0	0.0	5.839197194622248e-07	1.1833762918139667e-06	0.0	8.336243806443716e-05	5.839002220855832e-07	2.245779606597339e-06	5.83534523896922e-07	5.839172475083042e-07	3.7580040170301035e-05	7.798981531619055e-05	0.0001164437301423936	0.0	0.0	0.0	5.822159310589428e-07	1.1775258517855763e-06	0.0	8.311449133690621e-05	5.821945032721296e-07	2.239220086588412e-06	5.817986876835743e-07	5.822132114689166e-07	3.7464210655660497e-05	7.775089147645547e-05	0.00011608046031396879	0.0	0.0	0.0	5.803993719692824e-07	1.1749178936786972e-06	0.0	8.285050855180135e-05	5.803762655165244e-07	2.2322276725698914e-06	5.799506007139586e-07	5.803964424040176e-07	3.734107178894795e-05	7.749723250292085e-05	0.00011569531278892639	0.0	0.0	0.0	5.784734630279967e-07	1.1721588019919551e-06	0.0	8.257115058447227e-05	5.784489947132618e-07	2.2248157650589435e-06	5.779948971411634e-07	5.78470361684194e-07	3.7211125424675745e-05	7.722959271151592e-05	0.00011528903823526708	0.0	0.0	0.0	5.764419179427603e-07	1.1679550117911468e-06	0.0	8.227686344097762e-05	5.764160874354971e-07	2.216997562110619e-06	5.759346973115288e-07	5.764386440045386e-07	3.707451185618745e-05	7.694809596679279e-05	0.00011486166171882181	0.0	0.0	0.0	5.743048417185562e-07	1.1636237509217956e-06	0.0	8.196740525335486e-05	5.742774908612835e-07	2.208772933268202e-06	5.737682967214438e-07	5.743013742194218e-07	3.693096305956035e-05	7.665191570388512e-05	0.00011441227427742377	0.0	0.0	0.0	5.720576854731703e-07	1.156929510483147e-06	0.0	8.164196116640347e-05	5.720286444109117e-07	2.2001243582713224e-06	5.714899833614003e-07	5.720539992044974e-07	3.678016327813139e-05	7.634042253232859e-05	0.00011394034735575643	0.0	0.0	0.0	5.696978286944074e-07	1.1578762792193155e-06	0.0	8.130035240993912e-05	5.696669690552356e-07	2.19104183972676e-06	5.690985150577862e-07	5.696939204650231e-07	3.6622124022186593e-05	7.601400559346296e-05	0.00011344641663777438	0.0	0.0	0.0	5.672279746235387e-07	1.1495380756233054e-06	0.0	8.094321975957222e-05	5.671956044073633e-07	2.1815373628977685e-06	5.665983865630811e-07	5.672238658842731e-07	3.645710015530156e-05	7.567339713845334e-05	0.0001129312189298147	0.0	0.0	0.0	5.646518046767779e-07	1.1440597926204783e-06	0.0	8.0571023882836e-05	5.646179853244929e-07	2.1716241476458674e-06	5.639928210844846e-07	5.646475143099141e-07	3.628524930977894e-05	7.5318778704129e-05	0.00011239482858622635	0.0	0.0	0.0	5.619696701337255e-07	1.137111183383644e-06	0.0	8.018370114582559e-05	5.619344297953357e-07	2.1613034889912254e-06	5.612813679334631e-07	5.619651967536242e-07	3.610656168693088e-05	7.494986922712306e-05	0.00011183695235311967	0.0	0.0	0.0	5.591800917545324e-07	1.1332246274933498e-06	0.0	7.97809565521023e-05	5.591432838719727e-07	2.1505690703354352e-06	5.58461959317577e-07	5.591754211777102e-07	3.5920953664372476e-05	7.456636530587771e-05	0.00011125739905247017	0.0	0.0	0.0	5.562821170278661e-07	1.126155371645376e-06	0.0	7.936268178055289e-05	5.562437004788829e-07	2.1394176215873234e-06	5.555338375942098e-07	5.562772384241856e-07	3.572840332307038e-05	7.416830256271945e-05	0.00011065635400209343	0.0	0.0	0.0	5.532766850158249e-07	1.1210896240953592e-06	0.0	7.89290719719233e-05	5.532366108201899e-07	2.127852681986305e-06	5.524983717367857e-07	5.53271599839616e-07	3.552897678798583e-05	7.375602587478439e-05	0.00011003423070845482	0.0	0.0	0.0	5.501658734953241e-07	1.1137706619307984e-06	0.0	7.848051118900362e-05	5.501243019750583e-07	2.115883013504409e-06	5.493582529519865e-07	5.501605932662054e-07	3.532279685269316e-05	7.332993321820535e-05	0.00010939142293287733	0.0	0.0	0.0	5.469516519389603e-07	1.108188894376509e-06	0.0	7.801726368008598e-05	5.469086029378364e-07	2.1035156479428336e-06	5.461153311189952e-07	5.469461888542158e-07	3.510996716423014e-05	7.289017526977721e-05	0.00010872807438916497	0.0	0.0	0.0	5.43634730234995e-07	1.0994859234013222e-06	0.0	7.753940453357004e-05	5.435903346213394e-07	2.0907537705775064e-06	5.427701298249597e-07	5.436290880065259e-07	3.4890570498138056e-05	7.243671578449485e-05	0.00010804423772118064	0.0	0.0	0.0	5.402153615681531e-07	1.0946186301635577e-06	0.0	7.704688804675607e-05	5.401694313154196e-07	2.0775971623161134e-06	5.393223274196983e-07	5.402095340348982e-07	3.466464374969107e-05	7.196950353053271e-05	0.00010733999976620796	0.0	0.0	0.0	5.366939786952978e-07	1.084982139083032e-06	0.0	7.653981960093194e-05	5.366465968934582e-07	2.0640485375840346e-06	5.357726618236795e-07	5.366879582156783e-07	3.443223505463224e-05	7.148871523774688e-05	0.00010661568699973012	0.0	0.0	0.0	5.330722226766292e-07	1.0790538377440711e-06	0.0	7.601844922722736e-05	5.330233021426208e-07	2.050113524594938e-06	5.321228851733521e-07	5.330660101146488e-07	3.419341747907197e-05	7.099466609376138e-05	0.00010587170933934901	0.0	0.0	0.0	5.293521521917758e-07	1.0705853968729102e-06	0.0	7.548313202590884e-05	5.293017964045986e-07	2.035800742216687e-06	5.283754847778067e-07	5.293457574243456e-07	3.394833253815911e-05	7.048771177954622e-05	0.00010510850463067542	0.0	0.0	0.0	5.255359565101534e-07	1.0626837712518366e-06	0.0	7.493418252482811e-05	5.254842660839097e-07	2.021118597335939e-06	5.245326624350674e-07	5.255293895363046e-07	3.369713806240522e-05	6.996811121440043e-05	0.00010432641947207517	0.0	0.0	0.0	5.216253615833573e-07	1.0568654796858693e-06	0.0	7.437180480207554e-05	5.215722924232017e-07	2.0060731960903444e-06	5.205958456595818e-07	5.216186254550243e-07	3.3439942358604564e-05	6.943600234364186e-05	0.00010352569341343143	0.0	0.0	0.0	5.176215603379712e-07	1.0466774299688984e-06	0.0	7.37961719831404e-05	5.175671937047996e-07	1.9906696273584994e-06	5.165662456135869e-07	5.176146532733978e-07	3.3176827730507605e-05	6.889153279659669e-05	0.00010270662019638053	0.0	0.0	0.0	5.135260233584084e-07	1.0405295141605334e-06	0.0	7.320747819006566e-05	5.134702570061546e-07	1.974912835547975e-06	5.124452216469291e-07	5.135189454001075e-07	3.290789247935105e-05	6.833492946912207e-05	0.00010186959500626133	0.0	0.0	0.0	5.093407311053938e-07	1.0306001973584774e-06	0.0	7.260606207455225e-05	5.092836951703758e-07	1.9588113142692438e-06	5.082351454015436e-07	5.093334868393456e-07	3.263330762239244e-05	6.776656768911952e-05	0.00010101517957902675	0.0	0.0	0.0	5.050684938891954e-07	1.0233897469523497e-06	0.0	7.199231344125004e-05	5.050101604432293e-07	1.9423752568930817e-06	5.039387460343792e-07	5.050610895807819e-07	3.235325164692032e-05	6.718682294338246e-05	0.00010014389407274813	0.0	0.0	0.0	5.007119108348174e-07	1.0131379451991019e-06	0.0	7.136661832781615e-05	5.006523959899549e-07	1.9256152206963466e-06	4.995587255329476e-07	5.007043510771236e-07	3.206787975259994e-05	6.659602314829578e-05	9.925619560702203e-05	0.0	0.0	0.0	4.962732662644257e-07	1.0055658083312126e-06	0.0	7.072927597876906e-05	4.962125152024423e-07	1.9085393407016647e-06	4.950971784895672e-07	4.962655543016537e-07	3.177731100998122e-05	6.599442960052916e-05	9.835248065320662e-05	0.0	0.0	0.0	4.917545438549901e-07	9.9550194251325e-07	0.0	7.008060443279066e-05	4.916926695475311e-07	1.8911558878924942e-06	4.905563316954189e-07	4.917466842059903e-07	3.1481697719702285e-05	6.538236409572322e-05	9.743326138193822e-05	0.0	0.0	0.0	4.871583065100656e-07	9.84735851628618e-07	0.0	6.942097106031413e-05	4.870953468047036e-07	1.8734744216996638e-06	4.859387573177743e-07	4.871503057904181e-07	3.118123331064292e-05	6.476020418402408e-05	9.64991294547382e-05	0.0	0.0	0.0	4.82487512231832e-07	9.766774988602151e-07	0.0	6.875078691274253e-05	4.824234262183062e-07	1.8555060150206648e-06	4.812473327007048e-07	4.824793768412405e-07	3.0876128250096605e-05	6.412833942487497e-05	9.555068181035589e-05	0.0	0.0	0.0	4.777451429754593e-07	9.661317087777048e-07	0.0	6.807049830753151e-05	4.776800780112478e-07	1.8372628705588293e-06	4.7648518175927694e-07	4.777368766112438e-07	3.056659105025634e-05	6.34871709099607e-05	9.458852782072023e-05	0.0	0.0	0.0	4.729342436989454e-07	9.582690807249946e-07	0.0	6.738050866030185e-05	4.728681124240756e-07	1.8187558052773024e-06	4.7165512851481724e-07	4.7292584810902284e-07	3.025279191210937e-05	6.283707202039432e-05	9.361323186737098e-05	0.0	0.0	0.0	4.680576380687765e-07	9.474314109985352e-07	0.0	6.66812618007238e-05	4.679905520963981e-07	1.7999964398878002e-06	4.667602803597551e-07	4.680491166829313e-07	2.9934910612940838e-05	6.217847942421201e-05	9.26254396485694e-05	0.0	0.0	0.0	4.631185589578027e-07	9.385186174505794e-07	0.0	6.597321608618378e-05	4.6305052452503586e-07	1.78099678768466e-06	4.6180384633871846e-07	4.631099195499937e-07	2.961314152099371e-05	6.151184977641322e-05	9.162581186160808e-05	0.0	0.0	0.0	4.581203127812549e-07	9.273457522166225e-07	0.0	6.525686113543816e-05	4.580514241693405e-07	1.76176989266588e-06	4.5678925399350977e-07	4.581115660715571e-07	2.9287715154524704e-05	6.083765171572878e-05	9.06150323689991e-05	0.0	0.0	0.0	4.530663173638325e-07	9.181451805865754e-07	0.0	6.453268406440344e-05	4.5299666193878435e-07	1.7423288782035926e-06	4.51719913135681e-07	4.530574726332329e-07	2.8958881248592562e-05	6.015632991615868e-05	8.959378002857204e-05	0.0	0.0	0.0	4.479599622778405e-07	9.067453677030554e-07	0.0	6.38011630745466e-05	4.4788959210898934e-07	1.7226866619168518e-06	4.4659917115700544e-07	4.479510241403585e-07	2.8626886282360317e-05	5.9468315438879566e-05	8.856274723426849e-05	0.0	0.0	0.0	4.428047059370657e-07	8.955254719525642e-07	0.0	6.306278220512747e-05	4.4273361651099474e-07	1.7028563403947928e-06	4.414304162596308e-07	4.427956754804615e-07	2.8291956139643565e-05	5.8774059053333705e-05	8.752265716981755e-05	0.0	0.0	0.0	4.3760416539509303e-07	8.893662419517189e-07	0.0	6.231804293466401e-05	4.3753225363521144e-07	1.6828514423273023e-06	4.362171587286651e-07	4.3759504482964217e-07	2.7954295114273883e-05	5.807404971507738e-05	8.647424914956799e-05	0.0	0.0	0.0	4.323620424619259e-07	8.729741696650805e-07	0.0	6.156754316744679e-05	4.322896412820333e-07	1.6626878639872892e-06	4.3096358419616025e-07	4.3235283917403764e-07	2.7614140972390445e-05	5.736887860431493e-05	8.541836304531625e-05	0.0	0.0	0.0	4.2708254155728615e-07	8.645109151189324e-07	0.0	6.081183276128135e-05	4.270095166548823e-07	1.6423799623031788e-06	4.2567354242402936e-07	4.270732679153889e-07	2.7271728488360256e-05	5.6659081986301504e-05	8.435574005976182e-05	0.0	0.0	0.0	4.217693693338597e-07	8.537548484667986e-07	0.0	6.005150067945463e-05	4.2169588946607934e-07	1.6219431573659534e-06	4.20351156949151e-07	4.217600383150792e-07	2.6927342954885107e-05	5.59452073409678e-05	8.328717773493538e-05	0.0	0.0	0.0	4.1642650921440063e-07	8.437597757396015e-07	0.0	5.928710000523602e-05	4.163526336072353e-07	1.6013923635445293e-06	4.150002993645615e-07	4.164171295656739e-07	2.658127374997072e-05	5.5227746788027045e-05	8.221345698970582e-05	0.0	0.0	0.0	4.1105786009616947e-07	8.320418899791928e-07	0.0	5.8519170963266384e-05	4.1098365875753627e-07	1.5807426370858435e-06	4.0962475037406914e-07	4.1104843497625577e-07	2.6233798064685088e-05	5.450718233196228e-05	8.113538167615658e-05	0.0	0.0	0.0	4.056674385467899e-07	8.220811978514611e-07	0.0	5.7748252792014125e-05	4.0559286260837154e-07	1.5600089770314327e-06	4.0422828379369336e-07	4.056579684978703e-07	2.5885165791183262e-05	5.378402086546204e-05	8.005376937826304e-05	0.0	0.0	0.0	4.002593346150058e-07	8.094420475864152e-07	0.0	5.697494991007866e-05	4.001844686254025e-07	1.539207620175871e-06	3.9881513059293125e-07	4.002498222918068e-07	2.553562606913886e-05	5.305885778838604e-05	7.896950097131476e-05	0.0	0.0	0.0	3.9483795800453137e-07	7.999540503151895e-07	0.0	5.619990118306799e-05	3.9476278816961186e-07	1.5183551308828802e-06	3.9338976393193206e-07	3.9482841129065417e-07	2.5185426244088054e-05	5.233232707582096e-05	7.788345063120475e-05	0.0	0.0	0.0	3.8940768485291523e-07	7.874948413921328e-07	0.0	5.542378600191251e-05	3.893323904073127e-07	1.4974690655587414e-06	3.879569408312995e-07	3.8939811677938696e-07	2.483483685360984e-05	5.160508225445373e-05	7.679650747128844e-05	0.0	0.0	0.0	3.8397296319621e-07	7.751106674398473e-07	0.0	5.464724123021856e-05	3.8389766122890867e-07	1.4765662850349367e-06	3.8252111983086705e-07	3.8396338921146693e-07	2.448413734517131e-05	5.0877711081677936e-05	7.570950628505648e-05	0.0	0.0	0.0	3.7853796546148327e-07	7.655115608231543e-07	0.0	5.387083987512326e-05	3.7846267974754807e-07	1.4556624832665442e-06	3.7708631150948715e-07	3.7852839950753087e-07	2.4133618759608896e-05	5.0150727224877904e-05	7.462324430477736e-05	0.0	0.0	0.0	3.7310667265926605e-07	7.552429360521919e-07	0.0	5.309513836264632e-05	3.73031475200076e-07	1.4347731743084184e-06	3.716564099336346e-07	3.7309712362439337e-07	2.3783593872816486e-05	4.942462997619558e-05	7.353855610920868e-05	0.0	0.0	0.0	3.6768325104181337e-07	7.451008576991685e-07	0.0	5.23207128816969e-05	3.6760820361940506e-07	1.4139143655393646e-06	3.662354476014482e-07	3.676737212802091e-07	2.3434379186269463e-05	4.869994582291095e-05	7.24563295283268e-05	0.0	0.0	0.0	3.6227213515378724e-07	7.339702343053743e-07	0.0	5.154817741490862e-05	3.621972208260233e-07	1.3931028258043247e-06	3.6082772201110543e-07	3.622626224776524e-07	2.308626636106875e-05	4.7977248930897784e-05	7.137748356136034e-05	0.0	0.0	0.0	3.5687792071498425e-07	7.223903979816314e-07	0.0	5.077819333099315e-05	3.5680314208087945e-07	1.3723563039767007e-06	3.554378628408073e-07	3.568684236397081e-07	2.2739513287992073e-05	4.725717285428397e-05	7.030295060843919e-05	0.0	0.0	0.0	3.515052762772853e-07	7.115142102347104e-07	0.0	5.001144774875315e-05	3.5143067094760674e-07	1.3516928681495973e-06	3.500706806307489e-07	3.5149579977529714e-07	2.2394356555957332e-05	4.6540390150256006e-05	6.923364658760052e-05	0.0	0.0	0.0	3.461587904338194e-07	7.014789763510495e-07	0.0	4.9248630167813426e-05	3.460844607687072e-07	1.3311303846022374e-06	3.44731003042077e-07	3.46149348359773e-07	2.2051042819896886e-05	4.5827577685866306e-05	6.817045889855275e-05	0.0	0.0	0.0	3.408429062408769e-07	6.899301659553694e-07	0.0	4.849040421539235e-05	3.407690070074788e-07	1.3106861229061275e-06	3.3942347648590025e-07	3.4083351842639487e-07	2.1709849931639745e-05	4.511936879124218e-05	6.711423776388461e-05	0.0	0.0	0.0	3.3556187425887306e-07	6.785766754529943e-07	0.0	4.773738575381925e-05	3.354885861670503e-07	1.2903765327551292e-06	3.3415241224380274e-07	3.3555255998703434e-07	2.1371084520557266e-05	4.4416321179394966e-05	6.606580063950695e-05	0.0	0.0	0.0	3.3031977519523134e-07	6.692800597716625e-07	0.0	4.699011228091358e-05	3.302471084144859e-07	1.27021667648929e-06	3.2892157180193913e-07	3.303105472590192e-07	2.103504901183248e-05	4.3718896593153715e-05	6.502591215901546e-05	0.0	0.0	0.0	3.2512042368655397e-07	6.586964959750334e-07	0.0	4.624910637021601e-05	3.250484687505068e-07	1.2502215642320531e-06	3.2373461155754366e-07	3.2511128646009976e-07	2.070204130031611e-05	4.3027546975884006e-05	6.399537390172065e-05	0.0	0.0	0.0	3.1996782162008006e-07	6.46640812773495e-07	0.0	4.5514905984306583e-05	3.198966314759146e-07	1.2304064641926615e-06	3.185952958866257e-07	3.1995877355217444e-07	2.0372342655885475e-05	4.2342762491300136e-05	6.297503142133306e-05	0.0	0.0	0.0	3.1486619546783623e-07	6.357267953631945e-07	0.0	4.478809061005991e-05	3.147956936336323e-07	1.2107871382538454e-06	3.135076809181132e-07	3.148572337326751e-07	2.0046216843599027e-05	4.166509847214254e-05	6.196576244399292e-05	0.0	0.0	0.0	3.0981993682276755e-07	6.265623054457865e-07	0.0	4.4069307224986385e-05	3.0975008572914493e-07	1.191380616866992e-06	3.084762961699051e-07	3.0981106151758274e-07	1.9723921998509116e-05	4.099518462387141e-05	6.09684751329459e-05	0.0	0.0	0.0	3.0483359182192897e-07	6.163721244152839e-07	0.0	4.3359248145882554e-05	3.047644858311193e-07	1.1722048741902113e-06	3.0350598901148577e-07	3.048248082882167e-07	1.9405714163163233e-05	4.0333690250335535e-05	5.99840770464282e-05	0.0	0.0	0.0	2.999117038671428e-07	6.058408784327383e-07	0.0	4.265858013779429e-05	2.9984342801651684e-07	1.1532773296876176e-06	2.9860142770317496e-07	2.999030229778095e-07	1.9091836605414503e-05	3.9681250535160355e-05	5.901340423179836e-05	0.0	0.0	0.0	2.950584572370491e-07	5.966679755628056e-07	0.0	4.1967905877274845e-05	2.9499108668332344e-07	1.1346140248190785e-06	2.937668312678459e-07	2.950498938527078e-07	1.8782524022140283e-05	3.9038428845402055e-05	5.80572037768959e-05	0.0	0.0	0.0	2.902775883366384e-07	5.870171580149609e-07	0.0	4.128776073546828e-05	2.902112613605621e-07	1.1162295698418559e-06	2.890059469315671e-07	2.9026915827387665e-07	1.8478013425242602e-05	3.840571265412841e-05	5.711615645725646e-05	0.0	0.0	0.0	2.855724983810166e-07	5.780867199132168e-07	0.0	4.061860698209076e-05	2.855073098003288e-07	1.0981368882660381e-06	2.843220097398186e-07	2.855642148280645e-07	1.8178539216431723e-05	3.778350904439301e-05	5.6190883365443134e-05	0.0	0.0	0.0	2.809462876177355e-07	5.679314169812551e-07	0.0	3.996086457074361e-05	2.808823356498355e-07	1.080347935619393e-06	2.797179582451844e-07	2.8093815860951857e-07	1.788433180088965e-05	3.7172179789539284e-05	5.5281991162122376e-05	0.0	0.0	0.0	2.7640198403076605e-07	5.582021706443871e-07	0.0	3.9314933724818584e-05	2.763392780780098e-07	1.062874034950688e-06	2.751965930750398e-07	2.7639401234319604e-07	1.759561000602568e-05	3.6572077106987226e-05	5.439009835235681e-05	0.0	0.0	0.0	2.7194267718566397e-07	5.504425342926904e-07	0.0	3.8681238216798356e-05	2.718811667891506e-07	1.045726849414285e-06	2.7076088020945604e-07	2.7193486266837563e-07	1.7312587483024203e-05	3.598359456281099e-05	5.351587273860188e-05	0.0	0.0	0.0	2.6757170636828405e-07	5.407500377682014e-07	0.0	3.806027809245154e-05	2.6751146746351784e-07	1.028919707529751e-06	2.6641432021107893e-07	2.6756404914320454e-07	1.7035492288587725e-05	3.540721491263538e-05	5.266007087178382e-05	0.0	0.0	0.0	2.6329285678733873e-07	5.322458408830477e-07	0.0	3.745259480369074e-05	2.632338740885464e-07	1.012466808200232e-06	2.6216070390548576e-07	2.6328535940624666e-07	1.676455354941849e-05	3.484346379973968e-05	5.1823458856339117e-05	0.0	0.0	0.0	2.5910996172466354e-07	5.245195223097703e-07	0.0	3.685875326096557e-05	2.5905225905952473e-07	9.963830355804546e-07	2.58003986226175e-07	2.5910262946791873e-07	1.6499998201404163e-05	3.42928773445543e-05	5.100677646046109e-05	0.0	0.0	0.0	2.5502672180725955e-07	5.157524501273203e-07	0.0	3.62792912935386e-05	2.549703811430853e-07	9.806828404286675e-07	2.5394793200969507e-07	2.550195617143154e-07	1.6242034243815694e-05	3.3755949283294466e-05	5.0210682682007125e-05	0.0	0.0	0.0	2.5104643271264285e-07	5.077033133173057e-07	0.0	3.571466514387433e-05	2.5099151036158563e-07	9.653787976177434e-07	2.499957344113706e-07	2.510394524900207e-07	1.599083380968271e-05	3.323308616615387e-05	4.9435712014625573e-05	0.0	0.0	0.0	2.471717669378018e-07	5.003053087168961e-07	0.0	3.5165238547662024e-05	2.4711831490279903e-07	9.504811697153759e-07	2.4614993872145465e-07	2.471649743055608e-07	1.574653668995129e-05	3.272460668060707e-05	4.868228876821951e-05	0.0	0.0	0.0	2.4340484557637566e-07	4.921660157104255e-07	0.0	3.463130179643674e-05	2.433529445527529e-07	9.359982271268757e-07	2.42412576154426e-07	2.4339824779438166e-07	1.550926544669049e-05	3.2230764683437103e-05	4.79507699470013e-05	0.0	0.0	0.0	2.3974745251503196e-07	4.846075351368134e-07	0.0	3.411309221244609e-05	2.3969713798797505e-07	9.219366609988918e-07	2.3878530742733215e-07	2.397410557216321e-07	1.527913586892299e-05	3.175176913315669e-05	4.724147821673449e-05	0.0	0.0	0.0	2.36201199295484e-07	4.770192446672747e-07	0.0	3.36108343515158e-05	2.3615250650386813e-07	9.083026747831417e-07	2.3526970416427526e-07	2.361950078681919e-07	1.5056268867776468e-05	3.12878209762657e-05	4.655475161975035e-05	0.0	0.0	0.0	2.3276777431758797e-07	4.7072212960000586e-07	0.0	3.3124762259712846e-05	2.327206936428165e-07	8.951025959269596e-07	2.3186740466203174e-07	2.3276179084925533e-07	1.4840790595012237e-05	3.0839136223225565e-05	4.589096253345655e-05	0.0	0.0	0.0	2.2944903854651033e-07	4.6425190478946845e-07	0.0	3.265515063177554e-05	2.2940360350979286e-07	8.823437510813805e-07	2.2858033192159165e-07	2.2944326472109784e-07	1.463283754499476e-05	3.04059761037569e-05	4.525054078427528e-05	0.0	0.0	0.0	2.262471414432535e-07	4.5841715700015004e-07	0.0	3.220230557369646e-05	2.262033482417201e-07	8.700342627333996e-07	2.25410628898853e-07	2.2624157926790962e-07	1.4432548901371382e-05	2.9988634569950692e-05	4.463393803295805e-05	0.0	0.0	0.0	2.23164342306272e-07	4.512904278179127e-07	0.0	3.1766563939775615e-05	2.2312227043963766e-07	8.581831375417275e-07	2.2236065367605964e-07	2.2315899476784233e-07	1.4240068015032165e-05	2.9587428696384472e-05	4.4041610460127504e-05	0.0	0.0	0.0	2.2020292261810176e-07	4.461392863685912e-07	0.0	3.134823229211965e-05	2.2016254173029552e-07	8.467987259248318e-07	2.1943255200343614e-07	2.201977932728244e-07	1.405551945078061e-05	2.9202634779465824e-05	4.347393506718924e-05	0.0	0.0	0.0	2.1736476692910153e-07	4.3929217353947037e-07	0.0	3.0947584675772634e-05	2.1732616487678644e-07	8.358887326248354e-07	2.1662824160424768e-07	2.1735985887723168e-07	1.3879011051433259e-05	2.883448627995067e-05	4.293122213793032e-05	0.0	0.0	0.0	2.146514254628146e-07	4.3431577975771235e-07	0.0	3.0564807495633585e-05	2.1461456366276556e-07	8.254586380867475e-07	2.1394902648220405e-07	2.1464674061524006e-07	1.3710610845915402e-05	2.8483131474055226e-05	4.2413662139909195e-05	0.0	0.0	0.0	2.1206384953736794e-07	4.283928418133804e-07	0.0	3.0200031285160686e-05	2.1202877007131383e-07	8.155124153800124e-07	2.113958195450619e-07	2.1205938878694084e-07	1.3550361560325232e-05	2.8148672299029858e-05	4.192138350738012e-05	0.0	0.0	0.0	2.0960268111631674e-07	4.2428483100674533e-07	0.0	2.9853323788533488e-05	2.0956933804273517e-07	8.060521960529145e-07	2.0896909444194062e-07	2.0959844514133644e-07	1.3398279070193074e-05	2.7831162334569955e-05	4.145444611228886e-05	0.0	0.0	0.0	2.0726822008177746e-07	4.2124403399558685e-07	0.0	2.952473086781776e-05	2.0723662023089736e-07	7.970793347634898e-07	2.0666917198136347e-07	2.0726421007231858e-07	1.3254372989970658e-05	2.7530641871411286e-05	4.101289241903969e-05	0.0	0.0	0.0	2.0506067938181316e-07	4.1471588316045635e-07	0.0	2.9214296718039585e-05	2.0503092301831972e-07	7.885950076143119e-07	2.0449636154534355e-07	2.0505689714709283e-07	1.3118657738448098e-05	2.7247151417085713e-05	4.059677126268707e-05	0.0	0.0	0.0	2.029803033979741e-07	4.1050969374753976e-07	0.0	2.892203812170477e-05	2.0295235493885231e-07	7.805996314040319e-07	2.0245078067337466e-07	2.0297675095304738e-07	1.2991141100431755e-05	2.698070452919703e-05	4.0206101593731394e-05	0.0	0.0	0.0	2.010271866270171e-07	4.0691666235011933e-07	0.0	2.8647976474171343e-05	2.0100105826608215e-07	7.730937541582021e-07	2.0053257918721775e-07	2.0102386573438228e-07	1.2871837048375307e-05	2.6731318536170902e-05	3.984091738091846e-05	0.0	0.0	0.0	1.992014984488745e-07	4.032616977062033e-07	0.0	2.8392135455384544e-05	1.9917720524132134e-07	7.660780400384893e-07	1.9874192280390351e-07	1.9919841041082724e-07	1.2760762008226846e-05	2.649901261780135e-05	3.9501259076545665e-05	0.0	0.0	0.0	1.975034406056955e-07	3.998254351852718e-07	0.0	2.8154539099210306e-05	1.974809851402262e-07	7.595532188871429e-07	1.9707897961548928e-07	1.9750058620939435e-07	1.2657932067595198e-05	2.6283804760431745e-05	3.918716290062629e-05	0.0	0.0	0.0	1.959331935225548e-07	3.970091535935503e-07	0.0	2.793520502273935e-05	1.9591256107575758e-07	7.535199204282966e-07	1.9554387266549378e-07	1.959305728873234e-07	1.2563358393908133e-05	2.608570258895158e-05	3.889864404570081e-05	0.0	0.0	0.0	1.9449083220152438e-07	3.9334995874593667e-07	0.0	2.7734142777369567e-05	1.9447206167833734e-07	7.479786428716852e-07	1.9413666838453996e-07	1.9448844449714093e-07	1.2477044837149877e-05	2.5904700792618906e-05	3.8635692710414324e-05	0.0	0.0	0.0	1.9317630655897952e-07	3.906627470116366e-07	0.0	2.7551321746637014e-05	1.9315934291060464e-07	7.429288359488635e-07	1.9285715196861326e-07	1.931741498876836e-07	1.239897204239335e-05	2.5740754507717376e-05	3.8398234658972416e-05	0.0	0.0	0.0	1.91989244705667e-07	3.886298087641098e-07	0.0	2.738668439466924e-05	1.919740738100772e-07	7.383692294921174e-07	1.9170492016575605e-07	1.9198731646137699e-07	1.2329102240089038e-05	2.5593795774059533e-05	3.818615371459431e-05	0.0	0.0	0.0	1.9092906579451675e-07	3.8649835618169475e-07	0.0	2.7240138299308803e-05	1.909156618716968e-07	7.342975447203467e-07	1.9067932563711748e-07	1.9092736339923696e-07	1.2267377092202517e-05	2.5463729137035417e-05	3.799928355607017e-05	0.0	0.0	0.0	1.8999493893074626e-07	3.8382654933664207e-07	0.0	2.7111566049693034e-05	1.8998332014558962e-07	7.307107526044938e-07	1.8977954625640555e-07	1.8999346050295972e-07	1.221372575037702e-05	2.5350439615859232e-05	3.783742176272915e-05	0.0	0.0	0.0	1.8918585285814375e-07	3.824292948255875e-07	0.0	2.7000813198274068e-05	1.8917598913772537e-07	7.276047753114749e-07	1.8900450073308733e-07	1.8918459735010556e-07	1.2168064028068591e-05	2.5253778251976545e-05	3.7700315611404336e-05	0.0	0.0	0.0	1.885005443673915e-07	3.8142214319791907e-07	0.0	2.6907699053771427e-05	1.8849242297631833e-07	7.249748196394212e-07	1.883529240919484e-07	1.8849951113164793e-07	1.2130302284874394e-05	2.5173569834294216e-05	3.758768243649306e-05	0.0	0.0	0.0	1.879375998925008e-07	3.80790366937889e-07	0.0	2.683201925461278e-05	1.8793121395579417e-07	7.228154722404926e-07	1.878233856427849e-07	1.879367880444924e-07	1.2100347072093385e-05	2.5109616092302506e-05	3.749921983077441e-05	0.0	0.0	0.0	1.874955067660969e-07	3.7954136741309554e-07	0.0	2.677355540162237e-05	1.8749085551239919e-07	7.211209408777944e-07	1.8741435643874875e-07	1.8749491479491877e-07	1.2078103857168207e-05	2.5061707241182166e-05	3.743462175938437e-05	0.0	0.0	0.0	1.871727341705525e-07	3.7855807923293754e-07	0.0	2.6732082514712112e-05	1.8716979129733512e-07	7.198852419286796e-07	1.8712426149289543e-07	1.871723599277095e-07	1.2063477852707644e-05	2.5029630016530865e-05	3.7393584438043384e-05	0.0	0.0	0.0	1.8696776269407126e-07	3.7832595132773966e-07	0.0	2.670738407632129e-05	1.869665163538415e-07	7.191025887914803e-07	1.8695158511022844e-07	1.8696760354737098e-07	1.2056378549626117e-05	2.501318062116173e-05	3.737581877627865e-05	0.0	0.0	0.0	1.868791464668337e-07	3.7867907178023e-07	0.0	2.669924908582707e-05	1.8687956147289422e-07	7.187673320284177e-07	1.8689485023383895e-07	1.8687919937462332e-07	1.2056716108754958e-05	2.5012159337931023e-05	3.7381037460494484e-05	0.0	0.0	0.0	1.8690544848779042e-07	3.783890452843837e-07	0.0	2.6707473986368072e-05	1.8690751494633955e-07	7.188740434762292e-07	1.869526318753495e-07	1.869057099828324e-07	1.2064399934327827e-05	2.5026370928855465e-05	3.740895290151681e-05	0.0	0.0	0.0	1.870452304767394e-07	3.7864940038157274e-07	0.0	2.6731844061875758e-05	1.870488927691351e-07	7.194170165543832e-07	1.8712342689048453e-07	1.8704569676022457e-07	1.2079328838972009e-05	2.505560845070347e-05	3.745925153680323e-05	0.0	0.0	0.0	1.8729692462194527e-07	3.795864062464171e-07	0.0	2.6772139405480924e-05	1.8730218257091528e-07	7.203904346725693e-07	1.874056957413436e-07	1.8729759189119546e-07	1.2101393856499892e-05	2.509966026895731e-05	3.753160344979496e-05	0.0	0.0	0.0	1.8765888172377165e-07	3.802359664178913e-07	0.0	2.6828114333728176e-05	1.876656915434399e-07	7.217877858121064e-07	1.877977184513771e-07	1.876597465486562e-07	1.213047172061917e-05	2.5158291494379285e-05	3.7625636425463944e-05	0.0	0.0	0.0	1.8812924119215554e-07	3.805045473097819e-07	0.0	2.6899504167138967e-05	1.8813759538762962e-07	7.236020518777642e-07	1.8829764206087997e-07	1.881303006171994e-07	1.2166431882963447e-05	2.5231248949715524e-05	3.774094895223461e-05	0.0	0.0	0.0	1.8870599562447835e-07	3.812392495911345e-07	0.0	2.6986012017824167e-05	1.8871584714764e-07	7.258253595067847e-07	1.8890338813344854e-07	1.8870724684523675e-07	1.2209133787505706e-05	2.5318247691843534e-05	3.787709772828212e-05	0.0	0.0	0.0	1.8938692813598196e-07	3.8493436455267e-07	0.0	2.7087321090988718e-05	1.8939826177794654e-07	7.284493060490156e-07	1.8961273887878143e-07	1.893883679757048e-07	1.2258433219427667e-05	2.5418983493178264e-05	3.803362186317363e-05	0.0	0.0	0.0	1.9016973359019773e-07	3.848160146223348e-07	0.0	2.7203096752277424e-05	1.9018252409493863e-07	7.314649893174629e-07	1.904233516685406e-07	1.9017135819466304e-07	1.2314181401300922e-05	2.5533137331892038e-05	3.821004913497334e-05	0.0	0.0	0.0	1.9105205033200058e-07	3.8720364354899493e-07	0.0	2.7332998360154986e-05	1.9106626471338208e-07	7.348632982799245e-07	1.9133284190911418e-07	1.9105385530673614e-07	1.2376227971905977e-05	2.5660389115478332e-05	3.840591166143127e-05	0.0	0.0	0.0	1.9203153886319153e-07	3.887393752406728e-07	0.0	2.7476690704949018e-05	1.9204713322929249e-07	7.386351932280934e-07	1.9233886316107077e-07	1.920335197279411e-07	1.244442429847256e-05	2.580042813807361e-05	3.8620754624536815e-05	0.0	0.0	0.0	1.931059253895849e-07	3.913094361704717e-07	0.0	2.763385362985467e-05	1.9312286936999845e-07	7.427719796964344e-07	1.9343917445994557e-07	1.9310807795860333e-07	1.2518627428467613e-05	2.5952959468214417e-05	3.8854142199049476e-05	0.0	0.0	0.0	1.9427303115017398e-07	3.9487073943769636e-07	0.0	2.7804180060111817e-05	1.942913002574016e-07	7.47265299079147e-07	1.9463162644453227e-07	1.9427535160167785e-07	1.2598699391616473e-05	2.611769896492893e-05	3.910565033070999e-05	0.0	0.0	0.0	1.9553073605602056e-07	3.958644421461098e-07	0.0	2.798736832385442e-05	1.9555029980958758e-07	7.521069734937599e-07	1.9591410751194243e-07	1.9553322075023615e-07	1.2684503761407146e-05	2.629436464567135e-05	3.937485593899114e-05	0.0	0.0	0.0	1.968769246957646e-07	3.982034750416107e-07	0.0	2.8183114513785283e-05	1.9689773760934904e-07	7.572888090252028e-07	1.9728449033271442e-07	1.9687956998345613e-07	1.2775902369888556e-05	2.6482670673553716e-05	3.9661329667861815e-05	0.0	0.0	0.0	1.9830945023529e-07	4.014527113206409e-07	0.0	2.839111651822257e-05	1.9833150749850167e-07	7.628027053837638e-07	1.9874066006487246e-07	1.9831225241114817e-07	1.2872757501443881e-05	2.6682332472306376e-05	3.996464382526811e-05	0.0	0.0	0.0	1.998261741736215e-07	4.043638523338498e-07	0.0	2.8611061830433315e-05	1.9984943454648643e-07	7.686402976235989e-07	2.0028042907268558e-07	1.9982912948965045e-07	1.297492734608202e-05	2.6893055781630984e-05	4.028435624761347e-05	0.0	0.0	0.0	2.0142488556607686e-07	4.0780086280979467e-07	0.0	2.884263520693737e-05	2.0144932693966758e-07	7.74793156179587e-07	2.0190159054769444e-07	2.0142799014849053e-07	1.3082270295670555e-05	2.7114543297965798e-05	4.062002168305686e-05	0.0	0.0	0.0	2.0310335784508362e-07	4.115742699557927e-07	0.0	2.9085513444004934e-05	2.031289359571841e-07	7.812526331570713e-07	2.0360188196905796e-07	2.0310660751654454e-07	1.3194642326192006e-05	2.734648967917527e-05	4.097118563693425e-05	0.0	0.0	0.0	2.0485931814239567e-07	4.143559739120162e-07	0.0	2.9339373400440923e-05	2.0488600904990475e-07	7.880100662527269e-07	2.053790412842879e-07	2.0486270833669848e-07	1.3311899286498089e-05	2.758859052385182e-05	4.133739747868667e-05	0.0	0.0	0.0	2.0669051311963744e-07	4.20116488577766e-07	0.0	2.9603890905659634e-05	2.0671827674544332e-07	7.950567273727936e-07	2.072307993024147e-07	2.0669403908755792e-07	1.3433894844001903e-05	2.784054332518193e-05	4.171820904847789e-05	0.0	0.0	0.0	2.0859470224741565e-07	4.227675456606187e-07	0.0	2.987874768647361e-05	2.0862349660338239e-07	8.023839907892291e-07	2.0915492821182462e-07	2.0859835950577915e-07	1.3560483213757777e-05	2.8102054661804633e-05	4.211318208807288e-05	0.0	0.0	0.0	2.1056969491012498e-07	4.2670678316937945e-07	0.0	3.016363551921606e-05	2.1059948603612191e-07	8.099834596420002e-07	2.1114927061908424e-07	2.105734796431835e-07	1.3691522321509776e-05	2.8372842438657254e-05	4.252189091516529e-05	0.0	0.0	0.0	2.1261336342611604e-07	4.2985830736487825e-07	0.0	3.0458256427595675e-05	2.1264412755485626e-07	8.178469870458177e-07	2.1321174090834402e-07	2.126172725405861e-07	1.382687620150861e-05	2.865263346336837e-05	4.294392187757711e-05	0.0	0.0	0.0	2.1472363992414055e-07	4.346872902761633e-07	0.0	3.0762319860765324e-05	2.147553655728797e-07	8.259666655697302e-07	2.1534030537453358e-07	2.147276707138478e-07	1.3966415202154188e-05	2.8941158586626178e-05	4.337887101968711e-05	0.0	0.0	0.0	2.1689850452746744e-07	4.395993315426859e-07	0.0	3.107553818095436e-05	2.1693117458269548e-07	8.343347050480317e-07	2.1753295063854973e-07	2.1690265419072274e-07	1.4110014094267966e-05	2.9238149140504153e-05	4.3826341852060504e-05	0.0	0.0	0.0	2.191359743806785e-07	4.434450069573417e-07	0.0	3.1397624191516634e-05	2.1916954172246045e-07	8.429433651231183e-07	2.1978766634395233e-07	2.191402397133838e-07	1.4257549576998858e-05	2.954333654342135e-05	4.4285944010041456e-05	0.0	0.0	0.0	2.2143409725908613e-07	4.478507200637e-07	0.0	3.172830322044467e-05	2.214685422159173e-07	8.517852441833576e-07	2.2210252980377159e-07	2.2143847466080775e-07	1.4408903994368233e-05	2.9856465380598153e-05	4.475730885522411e-05	0.0	0.0	0.0	2.2379102977856084e-07	4.526527340742383e-07	0.0	3.2067313821864176e-05	2.238263394269474e-07	8.608532788936235e-07	2.244757109440237e-07	2.237955154599423e-07	1.456396428329165e-05	3.0177294012568136e-05	4.524008613816789e-05	0.0	0.0	0.0	2.2620502070601104e-07	4.575006433918505e-07	0.0	3.241440148553787e-05	2.262411392002917e-07	8.701405685487365e-07	2.2690542828147947e-07	2.2620961089359467e-07	1.4722618528259478e-05	3.0505587654139207e-05	4.5733931476746115e-05	0.0	0.0	0.0	2.286743482595762e-07	4.6253067748482696e-07	0.0	3.276933023092309e-05	2.2871127382485405e-07	8.79640698364596e-07	2.2939003006315583e-07	2.2867903930948492e-07	1.4884761027921879e-05	3.084112841240852e-05	4.623852141651384e-05	0.0	0.0	0.0	2.31197395377143e-07	4.6755016442648896e-07	0.0	3.313186406658171e-05	2.3123507470754385e-07	8.89347249884103e-07	2.3192786446491848e-07	2.3120218385481685e-07	1.5050283990652495e-05	3.1183698152683176e-05	4.6753528604456517e-05	0.0	0.0	0.0	2.3377252562978925e-07	4.7264113800702437e-07	0.0	3.3501777695320384e-05	2.3381094820708174e-07	8.992540925523574e-07	2.3451735452104453e-07	2.3377740843305583e-07	1.5219082999241243e-05	3.1533089371996245e-05	4.727863897254059e-05	0.0	0.0	0.0	2.3639816915230222e-07	4.781541327890683e-07	0.0	3.3878849686143165e-05	2.364373259913704e-07	9.093551926504891e-07	2.371569503406975e-07	2.3640314364746552e-07	1.5391055272885185e-05	3.1889099044083244e-05	4.781354370621862e-05	0.0	0.0	0.0	2.3907278235596556e-07	4.844355150489272e-07	0.0	3.4262858772715854e-05	2.391126426145231e-07	9.196445275989105e-07	2.3984510317342215e-07	2.3907784638749996e-07	1.556609969035642e-05	3.225152405745192e-05	4.835793478911021e-05	0.0	0.0	0.0	2.4179482542991054e-07	4.890325907247757e-07	0.0	3.465358794491091e-05	2.418353624562973e-07	9.301161901198013e-07	2.4258029406306753e-07	2.4179997711096796e-07	1.5744120257594647e-05	3.262016433982554e-05	4.891151315845514e-05	0.0	0.0	0.0	2.445628029894206e-07	4.971017418977955e-07	0.0	3.505083266541895e-05	2.446040442216541e-07	9.4076463702519e-07	2.45361091316173e-07	2.445680403656058e-07	1.5925029705035965e-05	3.299482992875528e-05	4.94740013368014e-05	0.0	0.0	0.0	2.473753273069186e-07	4.996579755877709e-07	0.0	3.5454379169488e-05	2.474171812973023e-07	9.515840746774292e-07	2.4818599865362413e-07	2.4738064809015655e-07	1.61087386096504e-05	3.337532238894601e-05	5.004511517768243e-05	0.0	0.0	0.0	2.50230977309435e-07	5.058719971103287e-07	0.0	3.586404390971677e-05	2.5027347878583105e-07	9.625695238889693e-07	2.5105373131668677e-07	2.5023637887712156e-07	1.6295170816618875e-05	3.376147271278563e-05	5.062461645719668e-05	0.0	0.0	0.0	2.531285617727425e-07	5.124887779666219e-07	0.0	3.627965147048744e-05	2.5317169191071037e-07	9.737161973830445e-07	2.539630615155139e-07	2.53134041399984e-07	1.648425185799034e-05	3.415312136241305e-05	5.1212278274568356e-05	0.0	0.0	0.0	2.560669463890604e-07	5.183874112095824e-07	0.0	3.6701039868512435e-05	2.561106643584049e-07	9.850196470639308e-07	2.569128555239166e-07	2.560725015457242e-07	1.6675910690004648e-05	3.455012205552597e-05	5.180788756145879e-05	0.0	0.0	0.0	2.590450661720453e-07	5.23597827526201e-07	0.0	3.7128062938613727e-05	2.5908935091315117e-07	9.96475851609383e-07	2.5990209033881043e-07	2.590506946803771e-07	1.68700812749258e-05	3.495234227704129e-05	5.241124602501353e-05	0.0	0.0	0.0	2.6206192997628034e-07	5.305238739560315e-07	0.0	3.7560585499464734e-05	2.6210678796951614e-07	1.0080811036917202e-06	2.629298198110316e-07	2.620676299749957e-07	1.7066701434388297e-05	3.535965791438023e-05	5.3022164669277917e-05	0.0	0.0	0.0	2.651165930087086e-07	5.362430234491241e-07	0.0	3.79984705333131e-05	2.6516200717326435e-07	1.0198316781683966e-06	2.659950848801446e-07	2.6512236282208425e-07	1.726570780420516e-05	3.577194151070936e-05	5.3640448920431375e-05	0.0	0.0	0.0	2.682080824921131e-07	5.435137488716475e-07	0.0	3.844157870175201e-05	2.682540308858952e-07	1.0317238146209882e-06	2.690969101927596e-07	2.6821392053543263e-07	1.7467036119585422e-05	3.618906299514229e-05	5.4265901293075244e-05	0.0	0.0	0.0	2.7133541108471904e-07	5.515206969793521e-07	0.0	3.88897743342399e-05	2.713819066229764e-07	1.0437538492847778e-06	2.722343460741283e-07	2.7134131585715785e-07	1.7670624447552747e-05	3.6610896402688504e-05	5.4898331973314095e-05	0.0	0.0	0.0	2.744976298244627e-07	5.556989712019317e-07	0.0	3.9342912169825436e-05	2.7454461332727974e-07	1.055917854635453e-06	2.7540637572669893e-07	2.745035999308833e-07	1.7876407681201992e-05	3.703730737322286e-05	5.553754047338948e-05	0.0	0.0	0.0	2.776937363394643e-07	5.626944785993391e-07	0.0	3.980086107659866e-05	2.7774122890140363e-07	1.068212283983418e-06	2.7861208125623346e-07	2.7769977045133475e-07	1.8084328471247718e-05	3.7468174487473116e-05	5.6183347890436274e-05	0.0	0.0	0.0	2.8092283606129207e-07	5.682137077239356e-07	0.0	4.0263489335367945e-05	2.809708224887196e-07	1.0806335572078534e-06	2.818505406907952e-07	2.809289327980305e-07	1.8294330854029772e-05	3.7903375805496286e-05	5.6835577598491335e-05	0.0	0.0	0.0	2.8418404570676223e-07	5.748052531687309e-07	0.0	4.0730668360202786e-05	2.8423248698035394e-07	1.0931781859273915e-06	2.8512085397911537e-07	2.841902035378465e-07	1.8506360835836747e-05	3.8342791974755314e-05	5.7494058795446534e-05	0.0	0.0	0.0	2.8747651109742237e-07	5.819734872492503e-07	0.0	4.1202287080810346e-05	2.8752543784302076e-07	1.105843153291235e-06	2.884222436798475e-07	2.8748272832758674e-07	1.8720371881267812e-05	3.878632054318279e-05	5.815864598630482e-05	0.0	0.0	0.0	2.907995046976389e-07	5.910834494270912e-07	0.0	4.1678237585591666e-05	2.908489115972725e-07	1.1186255230140562e-06	2.917539544691964e-07	2.90805779572153e-07	1.893631727443374e-05	3.923386239868049e-05	5.882919587820476e-05	0.0	0.0	0.0	2.9415231011838565e-07	5.942972460553314e-07	0.0	4.215840703288431e-05	2.9420211005634257e-07	1.131522224824912e-06	2.951151965134023e-07	2.9415864095666963e-07	1.915414624840826e-05	3.9685313845094265e-05	5.9505554373938276e-05	0.0	0.0	0.0	2.9753415703548447e-07	6.015554037159018e-07	0.0	4.2642705184924685e-05	2.9758439791667336e-07	1.1445308147862547e-06	2.985053381729499e-07	2.9754054231676116e-07	1.9373816526913072e-05	4.0140591214105496e-05	6.018759337293636e-05	0.0	0.0	0.0	3.009444050921932e-07	6.087101321653559e-07	0.0	4.313103304259124e-05	3.009950798780014e-07	1.1576486180955154e-06	3.019236864692229e-07	3.00950843440062e-07	1.9595281127668756e-05	4.05996016373704e-05	6.0875169146326905e-05	0.0	0.0	0.0	3.043823357389966e-07	6.186915898690478e-07	0.0	4.3623287573629676e-05	3.0443343821663975e-07	1.1708728740104024e-06	3.0536952015128156e-07	3.0438882587105635e-07	1.981849092644541e-05	4.106224747227063e-05	6.156813060482474e-05	0.0	0.0	0.0	3.078471935886718e-07	6.229649686266426e-07	0.0	4.411935279268031e-05	3.0789866190429434e-07	1.18420046284754e-06	3.0884202731480853e-07	3.078537342809339e-07	2.0043391420760988e-05	4.152841943958775e-05	6.226631053570277e-05	0.0	0.0	0.0	3.1133814266348347e-07	6.303400568036367e-07	0.0	4.4619122534268133e-05	3.11390011953899e-07	1.1976285421802833e-06	3.123404647718233e-07	3.1134473277672905e-07	2.026993287298487e-05	4.199801763409953e-05	6.29695567469304e-05	0.0	0.0	0.0	3.1485442210144484e-07	6.380395103335324e-07	0.0	4.512247956514455e-05	3.149066681022622e-07	1.2111539568023496e-06	3.158640118863143e-07	3.148610605927996e-07	2.0498061491989234e-05	4.2470932281836973e-05	6.367770361359174e-05	0.0	0.0	0.0	3.183952038330963e-07	6.438907169477747e-07	0.0	4.562930679584329e-05	3.184478088535361e-07	1.2247735468486024e-06	3.1941184904472785e-07	3.184018897138278e-07	2.0727724928415863e-05	4.2947053694585705e-05	6.439058747463717e-05	0.0	0.0	0.0	3.2195966948500447e-07	6.523895094532114e-07	0.0	4.613949226700188e-05	3.2201265406811124e-07	1.2384843121416653e-06	3.229831925069951e-07	3.219664016987771e-07	2.0958874419762856e-05	4.34262759272035e-05	6.510805240845523e-05	0.0	0.0	0.0	3.2554703921407885e-07	6.580138948689941e-07	0.0	4.665291480193006e-05	3.256003593330532e-07	1.2522830056859463e-06	3.265771940106777e-07	3.255538164723683e-07	2.1191458161963332e-05	4.390848386173896e-05	6.582993096338964e-05	0.0	0.0	0.0	3.291564754231583e-07	6.671215447493805e-07	0.0	4.7169464452426444e-05	3.2921016457755167e-07	1.2661667053380594e-06	3.30193083853083e-07	3.29163296102626e-07	2.1425429281240623e-05	4.4393572249857716e-05	6.655607106635678e-05	0.0	0.0	0.0	3.3278721741232184e-07	6.727673911677412e-07	0.0	4.7689016285591525e-05	3.328412071799335e-07	1.2801320945302936e-06	3.338299874221567e-07	3.327940795588327e-07	2.1660732893767873e-05	4.488142191866949e-05	6.728629841788493e-05	0.0	0.0	0.0	3.36438393478075e-07	6.811570670754007e-07	0.0	4.8211457930892794e-05	3.364927109119942e-07	1.294176188459271e-06	3.374871180523619e-07	3.3644529493320203e-07	2.189731759091998e-05	4.537192583219569e-05	6.802045325075979e-05	0.0	0.0	0.0	3.4010920476372494e-07	6.876315508080734e-07	0.0	4.873666244701085e-05	3.40163797395998e-07	1.308295608854828e-06	3.4116358708271606e-07	3.4011614334764666e-07	2.2135122860904505e-05	4.5864963421515444e-05	6.875835096117064e-05	0.0	0.0	0.0	3.437987283963926e-07	6.953344147293882e-07	0.0	4.926450422649566e-05	3.438535956964618e-07	1.3224870055088407e-06	3.4485851520154074e-07	3.4380570207276064e-07	2.237408694483996e-05	4.636041548095495e-05	6.949980513124078e-05	0.0	0.0	0.0	3.4750603253436246e-07	7.023972533173953e-07	0.0	4.9794847287294346e-05	3.4756116012344245e-07	1.3367467403027336e-06	3.485709504894392e-07	3.475130395103766e-07	2.2614142679684274e-05	4.685815304850398e-05	7.024461275719171e-05	0.0	0.0	0.0	3.512301024145792e-07	7.099242730154341e-07	0.0	5.032754643767601e-05	3.512854800831625e-07	1.351070925490847e-06	3.52299876562165e-07	3.5123714114900757e-07	2.2855219390871935e-05	4.735803852086233e-05	7.09925584186408e-05	0.0	0.0	0.0	3.549698611153107e-07	7.179824020192629e-07	0.0	5.086245017272188e-05	3.5502550038503683e-07	1.3654555020386931e-06	3.56044232846559e-07	3.549769302438665e-07	2.3097245346176497e-05	4.785992836305034e-05	7.174342051163862e-05	0.0	0.0	0.0	3.587242006537312e-07	7.262296483564655e-07	0.0	5.1399388296782904e-05	3.587800372637636e-07	1.3798959169453524e-06	3.598028279193883e-07	3.587312988476194e-07	2.3340142692114577e-05	4.836366120049726e-05	7.24969547419067e-05	0.0	0.0	0.0	3.6249189941204317e-07	7.331615343459857e-07	0.0	5.193819781830193e-05	3.625479572199158e-07	1.3943878110545825e-06	3.63574520788103e-07	3.6249902519712027e-07	2.3583839301506798e-05	4.8869082266817804e-05	7.325293126999922e-05	0.0	0.0	0.0	3.6627180788425184e-07	7.444849204106149e-07	0.0	5.247871295499689e-05	3.663281120286032e-07	1.4089267692781927e-06	3.6735815089248123e-07	3.662789594809328e-07	2.3828263232883844e-05	4.9376033471950813e-05	7.401111865668091e-05	0.0	0.0	0.0	3.700627684579474e-07	7.499131305189088e-07	0.0	5.302075078789513e-05	3.701192331065804e-07	1.4235079138360705e-06	3.7115243771867896e-07	3.7006994367526847e-07	2.4073335282953526e-05	4.988434065779086e-05	7.477126324398475e-05	0.0	0.0	0.0	3.7386351244147926e-07	7.569254970940886e-07	0.0	5.35641417911691e-05	3.739201484096687e-07	1.438126738314098e-06	3.749561944853868e-07	3.7387070869141264e-07	2.4318980998219022e-05	5.0393841912436336e-05	7.553312836721156e-05	0.0	0.0	0.0	3.7767285622149864e-07	7.653339273278536e-07	0.0	5.4108708136278624e-05	3.7772962807494024e-07	1.452778513518293e-06	3.787681762893679e-07	3.776800706288847e-07	2.456511980122425e-05	5.090436762734245e-05	7.629646208904864e-05	0.0	0.0	0.0	3.814895400041261e-07	7.715837643152825e-07	0.0	5.465426783869972e-05	3.8154641160813157e-07	1.4674583917571025e-06	3.825871091452119e-07	3.814967695868131e-07	2.4811666496659563e-05	5.141574455007425e-05	7.706100188000487e-05	0.0	0.0	0.0	3.853122512183499e-07	7.807563738428281e-07	0.0	5.5200639204696606e-05	3.853692419835903e-07	1.4821615381492311e-06	3.8641172109196096e-07	3.853194930680137e-07	2.5058533528978778e-05	5.192779944013947e-05	7.782648000306945e-05	0.0	0.0	0.0	3.891396513591006e-07	7.886881067341977e-07	0.0	5.574762158840278e-05	3.891967285642371e-07	1.4968826034669495e-06	3.902406075095032e-07	3.8914690274337184e-07	2.5305623605442034e-05	5.2440341105108256e-05	7.859259864160526e-05	0.0	0.0	0.0	3.9297025152837615e-07	7.964513677128589e-07	0.0	5.629500008997038e-05	3.9302738387576664e-07	1.5116158661142205e-06	3.940722639794281e-07	3.9297750989561614e-07	2.5552833209654797e-05	5.2953164483668066e-05	7.935903878177965e-05	0.0	0.0	0.0	3.9680245674800465e-07	8.025533993027765e-07	0.0	5.684254123621955e-05	3.968595907768447e-07	1.5263551060507128e-06	3.979050560678823e-07	3.9680971963441106e-07	2.5800052108650755e-05	5.346604696968571e-05	8.01254576840915e-05	0.0	0.0	0.0	4.0063455326843115e-07	8.11123511194962e-07	0.0	5.7390011152840944e-05	4.006917295112259e-07	1.5410940936652455e-06	4.01737346532676e-07	4.006418181567574e-07	2.6047172312843247e-05	5.3978765659311916e-05	8.089151660038631e-05	0.0	0.0	0.0	4.044648471507121e-07	8.180889465281003e-07	0.0	5.7937153194910754e-05	4.0452202031512907e-07	1.5558259844421137e-06	4.0556733874267545e-07	4.0447211132660955e-07	2.6294077957504912e-05	5.449107663286837e-05	8.165685024711603e-05	0.0	0.0	0.0	4.0829151167486105e-07	8.254757497491501e-07	0.0	5.848370386628051e-05	4.0834863429568046e-07	1.570543745295377e-06	4.09393188117006e-07	4.082987721244121e-07	2.654065173606396e-05	5.500272995333392e-05	8.242108816857866e-05	0.0	0.0	0.0	4.1211269422580716e-07	8.334929387522702e-07	0.0	5.9029402316638154e-05	4.1216975761365947e-07	1.585240401072107e-06	4.1321306862019164e-07	4.1211994760229303e-07	2.678677806450499e-05	5.5513478725290104e-05	8.318386623304075e-05	0.0	0.0	0.0	4.1592657385722514e-07	8.42975339571235e-07	0.0	5.95739883046234e-05	4.1598357951923375e-07	1.5999089883665142e-06	4.1702515848745336e-07	4.159338165297126e-07	2.7032340677207332e-05	5.602307676384298e-05	8.394482034676091e-05	0.0	0.0	0.0	4.197313299188743e-07	8.488130887805006e-07	0.0	6.011718829165964e-05	4.1978819530918655e-07	1.6145421820465342e-06	4.208275428789772e-07	4.197385580767996e-07	2.7277215461547553e-05	5.653126557061794e-05	8.470356494019845e-05	0.0	0.0	0.0	4.235250345218363e-07	8.574104491782384e-07	0.0	6.065873416308423e-05	4.235817385660451e-07	1.6291328037407499e-06	4.2461834491912437e-07	4.235322443130941e-07	2.752127840219282e-05	5.7037791366498397e-05	8.545971694256384e-05	0.0	0.0	0.0	4.273057723785229e-07	8.636838974967284e-07	0.0	6.119835369385512e-05	4.273623167962232e-07	1.6436735744452356e-06	4.2839565894010903e-07	4.2731296001516467e-07	2.7764401766172083e-05	5.7542395989664784e-05	8.621288263443854e-05	0.0	0.0	0.0	4.3107157500111613e-07	8.71744602342251e-07	0.0	6.173575713202918e-05	4.311279180654165e-07	1.6581567556316318e-06	4.321574565626896e-07	4.310787368009876e-07	2.8006448973652828e-05	5.8044803997056914e-05	8.696263975362913e-05	0.0	0.0	0.0	4.348203311322599e-07	8.790277703476146e-07	0.0	6.227064155339381e-05	4.3487644296331474e-07	1.6725742725395762e-06	4.359016171686918e-07	4.348274634636649e-07	2.8247277890980252e-05	5.854472676052785e-05	8.770854630240766e-05	0.0	0.0	0.0	4.385498307125346e-07	8.888235044597046e-07	0.0	6.280269125031061e-05	4.3860570522315297e-07	1.6869177167317672e-06	4.39625930638272e-07	4.385569298714752e-07	2.848674202651774e-05	5.904186312267998e-05	8.845014378048972e-05	0.0	0.0	0.0	4.422577810222737e-07	8.943644209121992e-07	0.0	6.33315643752592e-05	4.4231333829248395e-07	1.7011779869414815e-06	4.4332800385431377e-07	4.4226484308699604e-07	2.872468494873642e-05	5.953588736994097e-05	8.918694075920077e-05	0.0	0.0	0.0	4.459417245957699e-07	9.027577116745282e-07	0.0	6.385691764899591e-05	4.45996964012578e-07	1.7153459375632595e-06	4.4700543368945584e-07	4.4594874532443463e-07	2.89609511167513e-05	6.0026472902080496e-05	8.99184480572752e-05	0.0	0.0	0.0	4.4959921517937793e-07	9.102499969008766e-07	0.0	6.437839376836856e-05	4.4965410350770627e-07	1.7294120357452643e-06	4.5065571886718245e-07	4.496061899857337e-07	2.919537937160345e-05	6.05132808206812e-05	9.064416035069168e-05	0.0	0.0	0.0	4.532277258689092e-07	9.166680326727339e-07	0.0	6.489562313253366e-05	4.532821860065582e-07	1.7433663948738038e-06	4.5427627206747056e-07	4.532346498849661e-07	2.9427802784519322e-05	6.099596173921127e-05	9.136355686033962e-05	0.0	0.0	0.0	4.568246526047928e-07	9.239860633313128e-07	0.0	6.540824610288976e-05	4.568787073941247e-07	1.7571993843737236e-06	4.578645757270952e-07	4.568315207997073e-07	2.9658057899424834e-05	6.147417628248278e-05	9.207613013742468e-05	0.0	0.0	0.0	4.603874581059179e-07	9.316299139509327e-07	0.0	6.591588190644338e-05	4.604410120015548e-07	1.7709007902812829e-06	4.6141796436675705e-07	4.603942654111876e-07	2.988597033738208e-05	6.194756549153775e-05	9.278134056540855e-05	0.0	0.0	0.0	4.639134443357785e-07	9.391359443033895e-07	0.0	6.641815532300916e-05	4.6396648312471284e-07	1.7844605481951143e-06	4.649338113754787e-07	4.6392018572738544e-07	3.0111367103261035e-05	6.241577541027415e-05	9.347865336010651e-05	0.0	0.0	0.0	4.6739993744620695e-07	9.443012632930844e-07	0.0	6.69146757989344e-05	4.6745239939509787e-07	1.7978681911490648e-06	4.6840938278927777e-07	4.6740660797058896e-07	3.033406762505691e-05	6.287843707100626e-05	9.416750943224734e-05	0.0	0.0	0.0	4.7084414202294204e-07	9.532577206765383e-07	0.0	6.740505202439843e-05	4.708960372852903e-07	1.8111132439626877e-06	4.718419393290023e-07	4.7085073675663995e-07	3.0553891064448177e-05	6.333518009362128e-05	9.484734720569073e-05	0.0	0.0	0.0	4.7424325013514625e-07	9.58803936190979e-07	0.0	6.78888667312957e-05	4.74294494383832e-07	1.8241845437145153e-06	4.75228559988135e-07	4.74249764103289e-07	3.0770645611668244e-05	6.37856092917527e-05	9.551756918354e-05	0.0	0.0	0.0	4.775942741538774e-07	9.646393913435065e-07	0.0	6.836569579031825e-05	4.77644823580724e-07	1.8370707559519694e-06	4.785662757089666e-07	4.776007022369618e-07	3.0984137382952616e-05	6.422932267461241e-05	9.61775697624782e-05	0.0	0.0	0.0	4.808941858354482e-07	9.74417019210396e-07	0.0	6.883510965059573e-05	4.809440401418235e-07	1.8497604017702768e-06	4.818520794809804e-07	4.809005226878978e-07	3.1194171080255255e-05	6.466591316767663e-05	9.682673802259404e-05	0.0	0.0	0.0	4.84139930307348e-07	9.812126682181047e-07	0.0	6.929666110784084e-05	4.841890344440237e-07	1.8622415220433264e-06	4.850828407291808e-07	4.841461703126091e-07	3.140054421281285e-05	6.509495758410351e-05	9.746444093576936e-05	0.0	0.0	0.0	4.873283421657608e-07	9.876737829556034e-07	0.0	6.974989463456734e-05	4.873766368534836e-07	1.8745019268620077e-06	4.882553706287107e-07	4.873344794460516e-07	3.160305062791465e-05	6.551602537782483e-05	9.809003513382358e-05	0.0	0.0	0.0	4.904562043566619e-07	9.92468877568122e-07	0.0	7.019434750440629e-05	4.905036245286496e-07	1.8865292214497877e-06	4.913664299818712e-07	4.904622328225479e-07	3.1801480480788094e-05	6.592867979987081e-05	9.870286743930018e-05	0.0	0.0	0.0	4.935202508601054e-07	9.981901322771039e-07	0.0	7.062955318261609e-05	4.935667455578218e-07	1.8983108989097117e-06	4.94412752948799e-07	4.935261642902157e-07	3.199562130658838e-05	6.633248085254538e-05	9.93022781096029e-05	0.0	0.0	0.0	4.96517182907677e-07	1.0060686925195727e-06	0.0	7.105504462021229e-05	4.96562745418208e-07	1.909834442175452e-06	4.97391070082629e-07	4.965229750241961e-07	3.218525941883051e-05	6.67269880469063e-05	9.988760458684203e-05	0.0	0.0	0.0	4.994436877016677e-07	1.0110875139811886e-06	0.0	7.147033305713434e-05	4.99488214823996e-07	1.9210867385552425e-06	5.002979599781585e-07	4.994493522173776e-07	3.2370170844398195e-05	6.71117407043719e-05	0.00010045815267196676	0.0	0.0	0.0	5.022962942511612e-07	1.0154198375484643e-06	0.0	7.18749365889784e-05	5.023397965520968e-07	1.93205487581283e-06	5.031300491912656e-07	5.023018248813569e-07	3.25501344880371e-05	6.748628412089165e-05	0.00010101323636332514	0.0	0.0	0.0	5.050715725165402e-07	1.0210291722694674e-06	0.0	7.226835044581314e-05	5.051139713617398e-07	1.9427253184671728e-06	5.058838042327809e-07	5.050769629439505e-07	3.27249194069465e-05	6.785014214335893e-05	0.00010155213811019874	0.0	0.0	0.0	5.077659346621784e-07	1.0289333032200433e-06	0.0	7.265006292204583e-05	5.078071737677849e-07	1.953084353455403e-06	5.085556430481984e-07	5.077711784873456e-07	3.289429221749276e-05	6.820283200823094e-05	0.00010207413189006247	0.0	0.0	0.0	5.103757504493331e-07	1.0373609486457536e-06	0.0	7.301955502654192e-05	5.104157869198789e-07	1.9631180703350735e-06	5.111419325871364e-07	5.103808411468603e-07	3.305801705807017e-05	6.854386438623183e-05	0.00010257848365007463	0.040168335451434	0.0	0.0	3.303124306282248e-05	0.0007423831223329964	9.937534372852568e-05	5.128973494704834e-07	3.058061923069995e-07	4.58212681992829e-06	2.0050421261689128e-06	0.007683906270429155	1.8937286160838902e-06	0.004867556644674936	0.0015022874515182264	0.0014822986837204472	3.6444450820299525e-07	0.0009389410854514596	0.0002868132856434797	3.33483859126903e-07	6.669752933608185e-05	2.1539766758669867e-05	1.321401791124709e-05	3.0580969956275596e-07	6.116264133033069e-05	1.975250960373153e-05	0.005763614530255705	0.9950003597753375	3.5977533723022105e-07	0.0009673177735891212	0.000416596544642357	1206.583699194888	1206.8165047442867	0.012339048731031753	5.652863258938875e-08	0.00023385021223146183	9.828042087805978e-08	4.866511621982811e-06	7.749360579305522e-08	9.811954246129084e-08	4.858506909472135e-06	7.736613015037093e-08	9.795812177426809e-08	4.8504755514971934e-06	7.723823026164159e-08	9.777729899569963e-08	4.842417842484899e-06	7.710991081578902e-08	4.0147737991050904e-08	4.834424019834935e-06	7.698260885061225e-08	1.0799342409582633e-07	4.82626564690137e-06	7.685268653772655e-08	1.0781114564655575e-07	4.818081714385496e-06	7.672235727953363e-08	1.0762829667764076e-07	4.809872500028544e-06	7.659162549463107e-08	9.697738011433731e-08	4.801687218196129e-06	7.646127488170248e-08	9.679364468765335e-08	4.793477197615001e-06	7.63305303823157e-08	1.0707857422549968e-07	4.7851936964515104e-06	7.619861582731855e-08	3.9673248202131324e-08	4.777027002360479e-06	7.606856147491274e-08	9.631503601334957e-08	4.768744534057308e-06	7.593666349565362e-08	9.614801690067651e-08	4.760438357797011e-06	7.580438805028914e-08	1.0634041194681007e-07	4.75205984059929e-06	7.56709607003816e-08	9.58115645326251e-08	4.743707122648849e-06	7.553794425718254e-08	9.562467990667531e-08	4.735331577207734e-06	7.540456436594446e-08	9.547423448191388e-08	4.726933406986116e-06	7.527082425965413e-08	9.528649900128003e-08	4.718512963633261e-06	7.513672953864771e-08	9.513508340547562e-08	4.710070451847741e-06	7.500228346231735e-08	1.0521508735648973e-07	4.70155733622994e-06	7.486671314349395e-08	1.0502488689941043e-07	4.693022812645602e-06	7.473080199790394e-08	9.460281832275717e-08	4.684516049567392e-06	7.459533299051236e-08	9.444953116392259e-08	4.675988390713007e-06	7.445953129769537e-08	9.42775703737356e-08	4.667440158270618e-06	7.432340205599621e-08	3.869687145423105e-08	4.658967334040333e-06	7.418847376169215e-08	9.391622036063935e-08	4.650379090987719e-06	7.405170752206123e-08	9.374307199469722e-08	4.641771141025892e-06	7.391462753565814e-08	1.0368915188489809e-07	4.633095010369976e-06	7.377646189730622e-08	9.341262618182151e-08	4.624448557521045e-06	7.36387689394585e-08	9.322028567718079e-08	4.615783359773934e-06	7.35007775510768e-08	9.304558682787901e-08	4.607099677281226e-06	7.336249187998813e-08	3.819655141021136e-08	4.598495027182835e-06	7.322546486574451e-08	9.271492260753866e-08	4.589775448743476e-06	7.308660772544155e-08	9.253909417331748e-08	4.5810382842197655e-06	7.294747061295309e-08	9.234509451233313e-08	4.572283875574629e-06	7.28080589752813e-08	3.7907873730426276e-08	4.5636105261744245e-06	7.26699382693557e-08	1.0194292095550658e-07	4.5547740972097435e-06	7.25292206746258e-08	1.0174550241784569e-07	4.545921400259206e-06	7.238824411171254e-08	9.16371101936305e-08	4.5371013023787194e-06	7.224778674291504e-08	9.145929063670428e-08	4.528265513152522e-06	7.210707956928793e-08	3.75428940294153e-08	4.5195133041081454e-06	7.196770346552963e-08	9.11047044796938e-08	4.51064722257909e-06	7.182651405914852e-08	9.092595850342472e-08	4.501766364172823e-06	7.168508941663358e-08	3.7323176091389375e-08	4.4929705298581114e-06	7.154501883667176e-08	3.725024545545208e-08	4.484160884724418e-06	7.140472840767047e-08	3.717720038437595e-08	4.475337746009755e-06	7.126422318205117e-08	3.7104043504836934e-08	4.466501431834954e-06	7.11235082258517e-08	9.005332543690557e-08	4.457552095621953e-06	7.098099351957147e-08	3.695657433414556e-08	4.4486902300641846e-06	7.083987183322708e-08	3.688309652340671e-08	4.4398161397684135e-06	7.069855555592313e-08	3.680951740841101e-08	4.430930142398934e-06	7.055704974600601e-08	8.931882092723764e-08	4.4219318508453635e-06	7.041375578065862e-08	8.913741191436247e-08	4.412922018284397e-06	7.027027811341574e-08	9.857636361966776e-08	4.403852912251935e-06	7.01258566431412e-08	3.651133056859229e-08	4.394922162158418e-06	6.99836385130084e-08	3.6437282089865366e-08	4.385981149514734e-06	6.984125703298769e-08	3.636314857785975e-08	4.377030191795335e-06	6.969871726388513e-08	8.82321810223171e-08	4.367968146162226e-06	6.955440855486055e-08	8.804948820269204e-08	4.358896571556722e-06	6.940994818419022e-08	8.78835562283852e-08	4.3498157612294665e-06	6.926534082285226e-08	8.768353287488249e-08	4.340726129190425e-06	6.912059306481662e-08	8.750028463377828e-08	4.331627977234582e-06	6.897570971684724e-08	8.733371151950433e-08	4.322521609513708e-06	6.8830695622913e-08	8.715009095571263e-08	4.313407408888619e-06	6.868555688008259e-08	8.694953692667804e-08	4.304285758856601e-06	6.854029959539509e-08	8.678238446598638e-08	4.295156927038032e-06	6.839492803060488e-08	8.658160689100848e-08	4.286021337092387e-06	6.824944893240795e-08	3.553434631130122e-08	4.276981726369939e-06	6.810549833470149e-08	8.621519548843841e-08	4.2678336616901566e-06	6.7959820756519e-08	3.538354664121905e-08	4.258782418584779e-06	6.781568509059839e-08	8.584829906580464e-08	4.249623268021789e-06	6.766983114915482e-08	9.492817220409527e-08	4.240411791943273e-06	6.752314405118399e-08	9.47223844359771e-08	4.231195738621958e-06	6.737638416482832e-08	8.529215597555818e-08	4.222022658713587e-06	6.723030868852559e-08	3.5003714540201815e-08	4.212948492225625e-06	6.708580842012867e-08	8.494068070812445e-08	4.203767854474253e-06	6.693961274838176e-08	8.475556578982006e-08	4.194583941955247e-06	6.679336501127325e-08	8.455407150030251e-08	4.185397137454455e-06	6.664707130575058e-08	8.438514627460079e-08	4.176207714206751e-06	6.650073598464524e-08	9.328805373364523e-08	4.166969268125011e-06	6.63536201006208e-08	3.4547253176583827e-08	4.15787895609544e-06	6.620886325009155e-08	3.447188346667255e-08	4.148787224684304e-06	6.606408387604974e-08	3.439650203928163e-08	4.139694414977105e-06	6.59192874156228e-08	3.4321111730024106e-08	4.130600872213803e-06	6.5774479367338e-08	9.226919652617468e-08	4.121357254049772e-06	6.562728156692178e-08	8.307785196194363e-08	4.112160203152535e-06	6.54808254169869e-08	9.185723428859438e-08	4.1029170695114615e-06	6.533363551442788e-08	3.401618410672103e-08	4.093824264594389e-06	6.518883958242838e-08	8.253872439898641e-08	4.0846293509424755e-06	6.504241772700582e-08	8.235332499142363e-08	4.075435862766358e-06	6.489601865520268e-08	9.103682351439652e-08	4.066198021939296e-06	6.474891339087687e-08	8.198169005123113e-08	4.0570085248462235e-06	6.460257806388466e-08	3.363555027822478e-08	4.047924657763338e-06	6.445792488823125e-08	3.356023491817318e-08	4.03884361417782e-06	6.431331676057952e-08	8.143013908121197e-08	4.029662703870748e-06	6.416711842664032e-08	3.340882310649093e-08	4.020588399902666e-06	6.402261779626348e-08	3.333358711590549e-08	4.01151797978984e-06	6.387817910201465e-08	8.960892658113311e-08	4.002303222047429e-06	6.373144204437282e-08	8.940307291922507e-08	3.993093320735219e-06	6.358478242813568e-08	8.919732846248774e-08	3.9838886786051575e-06	6.343820665849999e-08	8.030658713957958e-08	3.974735164749549e-06	6.329244516136566e-08	3.295341408593172e-08	3.96569018387909e-06	6.314841202905129e-08	8.858516024762441e-08	3.956503368010497e-06	6.30021203849421e-08	8.837993235518353e-08	3.947323282607562e-06	6.285593602270609e-08	3.272614074390822e-08	3.938297942754214e-06	6.271221594142557e-08	7.940284134902409e-08	3.92917739270691e-06	6.256697980588321e-08	7.921894575624112e-08	3.920064541902506e-06	6.242186635946158e-08	3.250013831795938e-08	3.911061981192666e-06	6.227850926494607e-08	8.736481024241853e-08	3.901920683124845e-06	6.213294299853398e-08	7.866937631398892e-08	3.8928330957001605e-06	6.1988232138112e-08	7.847100655337644e-08	3.883754747358915e-06	6.184366848501752e-08	7.830310306329671e-08	3.874685921841354e-06	6.169925656423151e-08	8.655220591973391e-08	3.865582510204155e-06	6.155429398159404e-08	3.204842899641808e-08	3.856635626030349e-06	6.141182405534286e-08	7.775631178624327e-08	3.847597724465411e-06	6.126790485854043e-08	7.757408498861366e-08	3.838570900908882e-06	6.112416215878861e-08	7.73771529699049e-08	3.829555563078924e-06	6.098060245126396e-08	8.554404579246806e-08	3.820507907271447e-06	6.08365282002882e-08	7.702788771636886e-08	3.8115166410800327e-06	6.069335201752146e-08	7.684660233946304e-08	3.8025379801187597e-06	6.055037664451482e-08	8.494050780011997e-08	3.7935284413420915e-06	6.040690965668264e-08	7.64839179995202e-08	3.7845761625453942e-06	6.026435459711632e-08	7.628870073694936e-08	3.775637650361541e-06	6.012201883829702e-08	8.433959204284969e-08	3.7666696044670922e-06	5.997921286624046e-08	7.594238301458157e-08	3.7577596622216688e-06	5.983733225653463e-08	3.1154479827459445e-08	3.748964475567988e-06	5.969727907939192e-08	7.557082868299544e-08	3.7400844358003965e-06	5.955587481002715e-08	7.539182264642295e-08	3.731219955166701e-06	5.94147183968035e-08	7.521313052635216e-08	3.7223714031367686e-06	5.927381572521197e-08	8.314970773269246e-08	3.71349608806758e-06	5.913248697143283e-08	7.487029212103807e-08	3.7046805828033683e-06	5.8992110746891754e-08	7.469255388138474e-08	3.6958821830434887e-06	5.8852007000482745e-08	8.25579854742246e-08	3.6870585051776753e-06	5.871150081806548e-08	8.236088017397696e-08	3.6782528668810806e-06	5.857128200970068e-08	7.414541437364758e-08	3.6695082757538617e-06	5.843203542304544e-08	8.196884198423089e-08	3.6607398377918614e-06	5.8292409182427185e-08	7.379238719332572e-08	3.652032999302547e-06	5.815376396143924e-08	7.361687543897019e-08	3.6433455574031063e-06	5.80154276963312e-08	7.345592445891142e-08	3.6346778245783902e-06	5.787740536918062e-08	3.0134034215434176e-08	3.6261273396996688e-06	5.7741250158626415e-08	3.006314434874299e-08	3.6175968677221156e-06	5.7605413727914725e-08	8.080924602771016e-08	3.608948222301844e-06	5.746769562462059e-08	7.274837978692985e-08	3.600362776742755e-06	5.7330984040442786e-08	7.258931920448101e-08	3.5917988996476198e-06	5.719461599263584e-08	8.023297490658103e-08	3.5832154202046384e-06	5.705793587783117e-08	7.224360170628956e-08	3.574695894526651e-06	5.692227428933418e-08	2.9636741762547723e-08	3.566294519596818e-06	5.678849417109387e-08	7.190245136877549e-08	3.5578204861043316e-06	5.665355717084701e-08	2.949683396074228e-08	3.5494647840686688e-06	5.652050453004465e-08	7.928733033736794e-08	3.540996626088221e-06	5.638566127571905e-08	7.909817255590848e-08	3.5325528126351813e-06	5.625120580014655e-08	7.122217228248041e-08	3.5241745798934113e-06	5.611779473949228e-08	7.105325655936438e-08	3.5158212970459616e-06	5.5984781066792506e-08	7.853582591205244e-08	3.5074526994138975e-06	5.5851523616862444e-08	7.071612311260793e-08	3.49915047314258e-06	5.5719323167015215e-08	7.053513188449573e-08	3.4908743291673435e-06	5.5587538141909405e-08	7.038188428204399e-08	3.482624546230455e-06	5.5456172981957e-08	7.021555965985009e-08	3.4744015162579877e-06	5.532523393041572e-08	7.004977468491785e-08	3.466205601729265e-06	5.519472676078034e-08	7.742755889802718e-08	3.457997209075832e-06	5.506402099136283e-08	6.971904729907664e-08	3.4498567353764363e-06	5.493439686717548e-08	6.954151060450044e-08	3.441744523611846e-06	5.480522287318868e-08	6.939137807861854e-08	3.4336608420677723e-06	5.467650328414369e-08	6.922840398234978e-08	3.425606068230283e-06	5.454824411281138e-08	6.906601299980148e-08	3.4175805485804e-06	5.442045087739352e-08	7.634142011934078e-08	3.409545370182144e-06	5.4292503924135775e-08	6.8742216746768e-08	3.4015795133364545e-06	5.4165660967506113e-08	6.856839019390999e-08	3.393644030691125e-06	5.403930176948997e-08	2.813572382044459e-08	3.3858279420961414e-06	5.391484382620876e-08	6.826405774680787e-08	3.3779537614032406e-06	5.378946098347343e-08	7.545628318263987e-08	3.370072272799165e-06	5.366396185624765e-08	7.528023667861756e-08	3.3622227170967658e-06	5.3538971344311066e-08	6.777508750845263e-08	3.3544439624483723e-06	5.341510837616255e-08	7.493115679980827e-08	3.346659349321261e-06	5.3291152199023566e-08	7.475727691668674e-08	3.3389077842562704e-06	5.3167722387484745e-08	2.7681939849757706e-08	3.3313139404261676e-06	5.304680415581102e-08	6.715207536647693e-08	3.3236671108256512e-06	5.292504233290039e-08	7.424371934822771e-08	3.316016294861938e-06	5.280321712083059e-08	6.685662710989475e-08	3.3084376667049703e-06	5.268254153182773e-08	6.670384067276231e-08	3.3008936452506436e-06	5.25624171048006e-08	7.373505055819815e-08	3.293347081424209e-06	5.244225228284467e-08	6.638680431508327e-08	3.2858734145147932e-06	5.232324838184661e-08	6.623616405784017e-08	3.2784353871213993e-06	5.2204812083466616e-08	6.609899292632074e-08	3.2710332744473383e-06	5.208694777544846e-08	7.306809518835352e-08	3.2636304474968915e-06	5.196907217611185e-08	2.7057869715953796e-08	3.2563835107743948e-06	5.185367900184881e-08	6.56544297558939e-08	3.249090852647397e-06	5.173755791632463e-08	6.549477520014803e-08	3.241835438637446e-06	5.162202998487722e-08	7.241594864197911e-08	3.234581030232415e-06	5.1506518153371896e-08	7.225391914681391e-08	3.22736468934631e-06	5.1391612616004284e-08	7.209274111764794e-08	3.2201867679999966e-06	5.127731896759411e-08	2.6697718366818455e-08	3.2131633691452848e-06	5.1165485924595636e-08	6.47831277600443e-08	3.2060987196921096e-06	5.10529961755159e-08	6.46282392671401e-08	3.19907325292814e-06	5.0941130457172244e-08	6.448663745495263e-08	3.1920872601610966e-06	5.0829893411469794e-08	6.435824624024686e-08	3.1851410442721877e-06	5.0719289864252904e-08	2.640718953124402e-08	3.178312387550261e-06	5.0610558331603314e-08	2.6350579693451088e-08	3.171523310984773e-06	5.050245716554074e-08	7.084552785316286e-08	3.164662423926895e-06	5.039321270602028e-08	6.379307441312442e-08	3.157878121502037e-06	5.0285187842088465e-08	2.618117800130751e-08	3.1512108600534156e-06	5.0179026737610945e-08	7.039184862048704e-08	3.144474573844514e-06	5.007176668133353e-08	2.6070060987222072e-08	3.1378899783137502e-06	4.99669221251095e-08	6.326567543068685e-08	3.131272735434333e-06	4.986155787153906e-08	6.994652878524655e-08	3.124663805389063e-06	4.975632606200529e-08	6.298689793008781e-08	3.118132398916302e-06	4.965232884644751e-08	6.965303783898573e-08	3.1116101428395093e-06	4.954847738367049e-08	6.950736173524473e-08	3.1051316623476037e-06	4.9445323104670036e-08	6.259323062952457e-08	3.098731126612996e-06	4.9343410132882766e-08	6.921971015383969e-08	3.092341014321691e-06	4.924166315872997e-08	6.907698709832643e-08	3.0859954991939304e-06	4.914062646106434e-08	6.221955068554275e-08	3.0797283338473668e-06	4.904083752675458e-08	6.209321527468958e-08	3.073506196551347e-06	4.894176566545303e-08	6.865632455876662e-08	3.0672961833248283e-06	4.884288692331318e-08	6.183067584667652e-08	3.061165003987444e-06	4.8745263666241817e-08	6.170710708147208e-08	3.0550797583649817e-06	4.864837192545374e-08	6.15963464982456e-08	3.0490407045517325e-06	4.855221582495282e-08	6.810993189964442e-08	3.0430155389060925e-06	4.845628097833856e-08	2.5228981379380367e-08	3.0371364407539967e-06	4.836267208102275e-08	6.123464875160766e-08	3.031237491291807e-06	4.826874726944598e-08	6.771235459530736e-08	3.025353726432424e-06	4.8175064373041734e-08	6.758096311284011e-08	3.019517953790737e-06	4.808214578235097e-08	6.745064420935684e-08	3.013730455150703e-06	4.7989995986308745e-08	6.076284245579557e-08	3.008023365454828e-06	4.789912664473075e-08	2.4938921711727782e-08	3.002427930423823e-06	4.7810035254551576e-08	6.053501407867728e-08	2.9968174234108796e-06	4.7720704041348085e-08	6.694371393156472e-08	2.991224349404407e-06	4.763165055286754e-08	6.681881130967265e-08	2.9856807680866012e-06	4.7543385244731586e-08	6.669501176540012e-08	2.9801868942287687e-06	4.745591154147786e-08	2.4708175081553892e-08	2.9748344023238833e-06	4.7370689105823874e-08	5.997880909608742e-08	2.9694707517965383e-06	4.7285289174607854e-08	5.987069471947833e-08	2.9641571631945915e-06	4.720068650474219e-08	6.621432962881932e-08	2.958863276877977e-06	4.711639767552151e-08	6.609609985108285e-08	2.953620282962965e-06	4.70329193357376e-08	6.597900661162783e-08	2.9484284276249527e-06	4.695025540044976e-08	5.9435084566878364e-08	2.943318161211649e-06	4.686889075015707e-08	6.574892858233554e-08	2.938229231780609e-06	4.678786595268649e-08	6.563527733638789e-08	2.933192217764228e-06	4.6707667942726316e-08	6.552278652154378e-08	2.928207390880438e-06	4.6628301040557386e-08	2.4277293018504196e-08	2.9233591831407677e-06	4.655110959781745e-08	6.53031905998732e-08	2.9184788122696876e-06	4.647340619769575e-08	5.884288352832225e-08	2.9136806600142982e-06	4.639701211905279e-08	2.4156876043010496e-08	2.9089882559173666e-06	4.632230190635373e-08	5.8651595064752884e-08	2.9042956204559478e-06	4.6247588211846017e-08	5.85457169571263e-08	2.8996564059805775e-06	4.6173725262459116e-08	6.477386646250748e-08	2.8950421152423097e-06	4.610025926116931e-08	6.467082467927301e-08	2.890481929663279e-06	4.602765492093075e-08	5.8267352171827206e-08	2.886004534968694e-06	4.595636903942855e-08	6.446901445828918e-08	2.881553231761071e-06	4.588549865545036e-08	6.436961788574319e-08	2.877156625578184e-06	4.58154993410604e-08	6.427144533729614e-08	2.872814925269917e-06	4.574637441440016e-08	2.3818138104845963e-08	2.8686033680507723e-06	4.567932182206046e-08	5.783764031034692e-08	2.864398950707164e-06	4.5612383089815474e-08	5.7741763694390816e-08	2.860249672453415e-06	4.554632242818345e-08	6.389395279993821e-08	2.8561282167874386e-06	4.5480704853641525e-08	6.380193331072887e-08	2.8520624122117483e-06	4.5415973557558004e-08	2.3646137930621268e-08	2.8481237077800623e-06	4.53532661101089e-08	5.741382211365487e-08	2.8441960823883784e-06	4.529073527028954e-08	6.35355374891761e-08	2.8402974983529592e-06	4.522866697982888e-08	5.726717768023299e-08	2.8364821617659535e-06	4.516792434549432e-08	5.719028820242656e-08	2.8327231935715683e-06	4.510807938726473e-08	6.327940367665592e-08	2.8289943037818408e-06	4.5048713543041875e-08	5.7039389384241416e-08	2.8253489954142582e-06	4.499067861956995e-08	2.342474679805424e-08	2.821800278596464e-06	4.493418176530202e-08	5.6894414581818097e-08	2.8182686274056483e-06	4.487795687824815e-08	6.295671464422387e-08	2.8147684618523713e-06	4.4822233530250123e-08	5.6741763520556797e-08	2.811352222706111e-06	4.476784655140994e-08	5.668386897523741e-08	2.807993758634497e-06	4.4714379670064284e-08	2.3280911348352808e-08	2.804729537340257e-06	4.4662413419463926e-08	5.655041399704982e-08	2.801486484560207e-06	4.461078444560381e-08	6.258206147548238e-08	2.7982763730168497e-06	4.455968013523616e-08	2.3200373695819764e-08	2.795184358157568e-06	4.45104562097124e-08	2.317474653416178e-08	2.792149421634801e-06	4.446214124493203e-08	6.23735999229947e-08	2.7891138692983156e-06	4.44138166895727e-08	5.622490238324618e-08	2.78616189946565e-06	4.436682312845072e-08	5.617626912392083e-08	2.7832686191841614e-06	4.432076417115933e-08	6.217531067331255e-08	2.780409821671731e-06	4.4275254353328166e-08	6.211147786526827e-08	2.7776102660314017e-06	4.4230687978667066e-08	5.6003960871450006e-08	2.7748941311371904e-06	4.4187450072506737e-08	6.198832599716776e-08	2.772213447192037e-06	4.414477668598529e-08	2.298436258063019e-08	2.7696444068996753e-06	4.410388105700627e-08	5.5832693110521957e-08	2.767106094922123e-06	4.406347494283104e-08	6.181445651645789e-08	2.7646041603939423e-06	4.402364813544957e-08	6.175860613262064e-08	2.7621623846268035e-06	4.398477937948174e-08	6.170410399938106e-08	2.7597809641123325e-06	4.394687178546182e-08	6.165095411781313e-08	2.757460078602363e-06	4.3909928211507863e-08	5.5597999943593633e-08	2.755222739680508e-06	4.387431507487643e-08	5.5542214211352724e-08	2.7530460209307704e-06	4.3839667291998234e-08	6.150066531062892e-08	2.750907365841554e-06	4.38056256874042e-08	6.145294627590986e-08	2.748829663114546e-06	4.3772554715424695e-08	5.5413462237339594e-08	2.746835359077909e-06	4.3740811795094274e-08	6.136209543500995e-08	2.744879751703851e-06	4.37096851507234e-08	5.533392004965403e-08	2.743007410811291e-06	4.3679884433079675e-08	2.274236714479987e-08	2.7412153111633205e-06	4.365136134447887e-08	5.527079414642279e-08	2.739464285995107e-06	4.362349251474128e-08	5.522487529195074e-08	2.7377743465226233e-06	4.3596596440866494e-08	5.5190850005319135e-08	2.7361455332176822e-06	4.357067376784404e-08	5.516869945416955e-08	2.734577880559872e-06	4.354572504303398e-08	6.108865458543476e-08	2.7330501861421902e-06	4.352141264476947e-08	5.5095743203428614e-08	2.7316051185215253e-06	4.3498416032657425e-08	5.50772797763086e-08	2.730221317663483e-06	4.3476395035464954e-08	6.099149413088484e-08	2.7288779717755193e-06	4.345501829160419e-08	5.501176495582046e-08	2.7276170186838796e-06	4.3434953589327845e-08	6.093342884942235e-08	2.7263968934049486e-06	4.3415539097685046e-08	5.497244076811468e-08	2.725259088955051e-06	4.3397435466752044e-08	5.493894295756588e-08	2.7241828960360195e-06	4.338031297910873e-08	6.085688843785713e-08	2.7231481783446775e-06	4.336385107765438e-08	2.257790024397255e-08	2.7222051710868206e-06	4.334884932073319e-08	2.2570095102798225e-08	2.7213226291962956e-06	4.333481047513605e-08	6.079316347628402e-08	2.7204728142371717e-06	4.332129309711979e-08	2.2555757611093616e-08	2.7197125237410227e-06	4.3309201019449454e-08	2.2549465404999207e-08	2.7190129591524217e-06	4.3298076013043255e-08	6.074172702483722e-08	2.7183488875213647e-06	4.3287516502466484e-08	5.479998581541876e-08	2.717766827829067e-06	4.3278262837774324e-08	5.4788294516363343e-08	2.7172470400630023e-06	4.3270000848429436e-08	5.4788427648246426e-08	2.7167895445132826e-06	4.326273082025084e-08	2.2525280153519204e-08	2.7163973512459125e-06	4.325650050111997e-08	6.068352447171169e-08	2.716044923982797e-06	4.3250903603779173e-08	6.067569128467753e-08	2.7157549358041028e-06	4.324630098368149e-08	5.475851144693444e-08	2.7155456941044252e-06	4.3242984186713835e-08	6.066461348355796e-08	2.715380203022845e-06	4.32403640067641e-08	6.066095151747177e-08	2.7152767951096453e-06	4.323873246340956e-08	5.4738436837647693e-08	2.7152534219521197e-06	4.323837545839943e-08	2.251260910558635e-08	2.715290017033384e-06	4.323897317276067e-08	5.4749350923547096e-08	2.7153896652752226e-06	4.324057513922936e-08	6.066132348803756e-08	2.7155336259041988e-06	4.324288272664613e-08	6.06645846439164e-08	2.7157396898431853e-06	4.324617932659653e-08	6.06692376999227e-08	2.7160079941714686e-06	4.325046709403798e-08	5.476400331713732e-08	2.7163558814289755e-06	4.3256022172484106e-08	5.4760496603475004e-08	2.7167660401886673e-06	4.3262568885926804e-08	5.4768809688746584e-08	2.717238548549614e-06	4.327010849018809e-08	5.478894896081322e-08	2.7177734680322397e-06	4.327864195984627e-08	5.479977918391763e-08	2.7183708397830975e-06	4.3288169944477544e-08	6.072836968786963e-08	2.7190140269748112e-06	4.3298427584526375e-08	2.2543934611331308e-08	2.7197267549174644e-06	4.3309792333930744e-08	5.482871738111749e-08	2.7205109533133533e-06	4.332229537772326e-08	6.077636163935141e-08	2.721341236240521e-06	4.333553234496271e-08	5.4871937787332986e-08	2.722250269727596e-06	4.3350023241509765e-08	2.2570817004338376e-08	2.723208787267644e-06	4.336530194541687e-08	6.083680412699805e-08	2.724225280698778e-06	4.338150404711873e-08	6.085956844674201e-08	2.7253038204910537e-06	4.3398694132113355e-08	5.494141003986707e-08	2.7264598578901614e-06	4.341711823126669e-08	5.497536380725431e-08	2.727677311377502e-06	4.343652029694221e-08	5.499995514963256e-08	2.72895599300992e-06	4.3456897329167366e-08	5.5015166005952636e-08	2.7302957564357593e-06	4.347824700862139e-08	5.5052838490906995e-08	2.7316965083754512e-06	4.350056786148682e-08	6.102678808903114e-08	2.7331430923571927e-06	4.3523618586532336e-08	5.511033698183444e-08	2.734665782623694e-06	4.354788117685909e-08	6.109322008221463e-08	2.7362344683724373e-06	4.357287628835041e-08	5.5162112270866417e-08	2.7378790844181217e-06	4.3599080447305425e-08	6.116510136413838e-08	2.739569952372747e-06	4.3626021240613e-08	6.120292436857032e-08	2.7413221308362133e-06	4.36539383518582e-08	5.5264805110164847e-08	2.7431501013829372e-06	4.368306232842852e-08	2.2744285722488184e-08	2.745016003790293e-06	4.3712790213241936e-08	6.132473282654598e-08	2.7469513713454383e-06	4.374362453043833e-08	2.2775822966348742e-08	2.7489377611465915e-06	4.3775271093489525e-08	2.2792301804459083e-08	2.7509838228655927e-06	4.380786786695498e-08	6.145818885671365e-08	2.753101622668225e-06	4.3841607186397045e-08	2.2826842914744803e-08	2.7552675524531408e-06	4.387611272802542e-08	2.284480971599206e-08	2.757492703260923e-06	4.391156124820158e-08	6.160371443134925e-08	2.7597914897273707e-06	4.3948182454077935e-08	5.563751221528816e-08	2.762163849738086e-06	4.3985975279356736e-08	5.5685379547531445e-08	2.764596163505533e-06	4.40247227264368e-08	5.574520940293253e-08	2.767088165549009e-06	4.4064420600048316e-08	5.579549855864457e-08	2.769639620493914e-06	4.410506516128862e-08	5.583621321791945e-08	2.7722503233847702e-06	4.414665315390064e-08	6.193366213989735e-08	2.7749074273181204e-06	4.418897999528026e-08	5.595328871718699e-08	2.777636198775424e-06	4.4232448088085927e-08	5.599754829625585e-08	2.780423972232127e-06	4.4276855739499815e-08	6.211645755013902e-08	2.7832581290527864e-06	4.4322002038206e-08	5.612179645828119e-08	2.786163700966985e-06	4.4368285455677255e-08	5.618042530959981e-08	2.789128063494803e-06	4.44155051037595e-08	6.23111224021019e-08	2.7921388605618783e-06	4.446346430547742e-08	5.6290128752784184e-08	2.795221010535744e-06	4.451255955700897e-08	5.6352304783970304e-08	2.7983618170679672e-06	4.456258891026254e-08	6.251759137337855e-08	2.8015492470851838e-06	4.461336085595299e-08	2.322876385452322e-08	2.8047689093923266e-06	4.4664645720534326e-08	5.654490786394641e-08	2.8080852693847313e-06	4.4717470578903735e-08	6.273495292865857e-08	2.811448353322645e-06	4.4771039573660905e-08	5.6679642485727093e-08	2.8148818013766276e-06	4.482572892090977e-08	5.674889899350514e-08	2.8183732478409326e-06	4.488134178631517e-08	5.6830288045533393e-08	2.8219225477932055e-06	4.493787588887367e-08	5.6890916910843456e-08	2.825529431708303e-06	4.4995326911057936e-08	6.312484564055366e-08	2.8291824899113637e-06	4.5053513151897056e-08	6.320649099977977e-08	2.832892551849283e-06	4.511260703001377e-08	6.328940964955082e-08	2.836659181530878e-06	4.517260161043959e-08	5.719919438145723e-08	2.840492851395395e-06	4.523366366935475e-08	6.345926929443337e-08	2.8443718300677223e-06	4.52954472381732e-08	5.7354786046083586e-08	2.8483171863104e-06	4.535828768340379e-08	6.36341204694753e-08	2.852307610646455e-06	4.5421845853374294e-08	6.372329094405211e-08	2.8563535289052396e-06	4.5486287634991646e-08	5.759649135376023e-08	2.860465329099258e-06	4.555177850860907e-08	5.7668308824918945e-08	2.864632725387298e-06	4.561815479123158e-08	5.7763501565890864e-08	2.8688557397290817e-06	4.568541674442746e-08	5.784868853689239e-08	2.8731344260834224e-06	4.575356524967661e-08	2.382245209436314e-08	2.8774176756611317e-06	4.582178629127146e-08	5.802139949728455e-08	2.8818073566573684e-06	4.589170234654689e-08	5.809873730391877e-08	2.8862527701537003e-06	4.596250587178983e-08	5.818839183786407e-08	2.8907536501985544e-06	4.603419259003084e-08	5.829040959059015e-08	2.895309615374764e-06	4.610675640000203e-08	2.4006347929755927e-08	2.8998657979142152e-06	4.6179323377310303e-08	2.4044133291557028e-08	2.904474859789634e-06	4.625273232703772e-08	6.488916635866349e-08	2.9091827672820386e-06	4.632771521127926e-08	5.8662152321606586e-08	2.9139530663227778e-06	4.6403691857119125e-08	5.874704186401085e-08	2.918776229502332e-06	4.648051005585901e-08	5.8855667992336305e-08	2.923651987308341e-06	4.6558165722429076e-08	5.895402000475769e-08	2.9285801388429498e-06	4.6636655676250904e-08	5.9053429126851086e-08	2.933560449764004e-06	4.6715976172118364e-08	6.553923679800267e-08	2.938583840239629e-06	4.67959827308445e-08	5.9255221356272405e-08	2.9436679234373643e-06	4.687695553386406e-08	5.934632460761894e-08	2.948803781184351e-06	4.695875291518443e-08	6.588007942707277e-08	2.9539826098258782e-06	4.7041234930042526e-08	5.955434873814134e-08	2.9592224698203676e-06	4.71246881931263e-08	6.611307615773301e-08	2.964504931332461e-06	4.720882052344808e-08	6.623120717687971e-08	2.9698394407813805e-06	4.729378134962389e-08	6.635048061709577e-08	2.9752256802723638e-06	4.7379565834553785e-08	2.4669241909529058e-08	2.9806083248347294e-06	4.746529247256444e-08	6.010288983339036e-08	2.9861050433189078e-06	4.7552835928542914e-08	6.021375268600457e-08	2.991652238408448e-06	4.764118321102145e-08	2.480543380006497e-08	2.997184132246358e-06	4.772928671187267e-08	6.043720193366111e-08	3.0028318529117126e-06	4.7819234800738145e-08	6.053942554294291e-08	3.008529933833805e-06	4.7909984798183225e-08	6.065432336642468e-08	3.014278001118353e-06	4.8001530692804915e-08	6.734324941305514e-08	3.0200677172453132e-06	4.8093739392703996e-08	6.747252571416937e-08	3.025906412684e-06	4.818672809898555e-08	6.101647793013138e-08	3.031800728120598e-06	4.828060278482755e-08	6.773454465988752e-08	3.037735698094888e-06	4.837512400625464e-08	6.124324177193732e-08	3.0437248963850966e-06	4.8470509468611174e-08	2.5237135865229776e-08	3.049690786141047e-06	4.856552322586847e-08	6.813416990217828e-08	3.055766833020708e-06	4.866229096134232e-08	6.16187326481132e-08	3.061895831191912e-06	4.875990222716867e-08	6.173044031684986e-08	3.0680713310014554e-06	4.885825383058733e-08	6.186690726340643e-08	3.074293251744502e-06	4.895734463006007e-08	6.868392448824306e-08	3.080554629546062e-06	4.9057063896045116e-08	2.5542597470860662e-08	3.0867954973710922e-06	4.915645622094689e-08	6.22445580495582e-08	3.093157170351866e-06	4.925777266202315e-08	6.236083311525069e-08	3.0995664983722555e-06	4.935984809510846e-08	6.249007610917013e-08	3.106023682203029e-06	4.946268563418382e-08	6.263236572106561e-08	3.1125288540214944e-06	4.9566287370432354e-08	6.27635644005843e-08	3.119081980466635e-06	4.967065274127971e-08	6.28957291454107e-08	3.125682799063721e-06	4.977577750472732e-08	6.983273582218514e-08	3.1323237313146857e-06	4.988154095288706e-08	6.31506033745442e-08	3.1390181776272306e-06	4.998815632483104e-08	2.6027418490403416e-08	3.1456788268144034e-06	5.009423304937306e-08	7.027964890388541e-08	3.1524549374223435e-06	5.020214801980591e-08	6.356878531790079e-08	3.1592806263384085e-06	5.0310852731198894e-08	6.369415343322198e-08	3.166147998471695e-06	5.042022067408654e-08	7.07369690703009e-08	3.1730497267261115e-06	5.0530135145774056e-08	2.6309609570345628e-08	3.1799168426894443e-06	5.063949887889672e-08	2.636655974533291e-08	3.186822774570527e-06	5.0749480287226326e-08	7.11987869283762e-08	3.193843230515641e-06	5.086128533871089e-08	6.439106953419051e-08	3.200909538210218e-06	5.097382089275853e-08	6.45335575435563e-08	3.208015606672651e-06	5.108698945553318e-08	6.468932699142282e-08	3.21516210409256e-06	5.12008019935336e-08	6.483346033055987e-08	3.2223496932153206e-06	5.131526905371691e-08	6.496588700490129e-08	3.2295789081219034e-06	5.143039910750229e-08	6.512422378335858e-08	3.2368503583951273e-06	5.1546201864593196e-08	6.527087605014221e-08	3.2441646109432076e-06	5.166268635832764e-08	6.540576977782861e-08	3.251522143945585e-06	5.177986017936792e-08	7.264473252870876e-08	3.2589165503387343e-06	5.189762196167757e-08	6.57159043639328e-08	3.266361727682965e-06	5.201619087221363e-08	6.586604856129302e-08	3.273849737302028e-06	5.213544232371344e-08	7.314386464456942e-08	3.2813731703280422e-06	5.225525803217454e-08	6.615600824508711e-08	3.288944658465153e-06	5.237583803011548e-08	6.630866006268745e-08	3.296555873436705e-06	5.2497050641711294e-08	7.365111949961767e-08	3.304199562587135e-06	5.261877979950308e-08	6.661621479806899e-08	3.311886994046848e-06	5.274120587890651e-08	2.7460835968885943e-08	3.3195209114099244e-06	5.286277904831919e-08	7.416381765312737e-08	3.3272747620894298e-06	5.298626114518424e-08	7.433686665315579e-08	3.335063104370291e-06	5.311029292498596e-08	2.7652917276631123e-08	3.342798697633039e-06	5.323348547251582e-08	6.740742755732882e-08	3.3506591025940865e-06	5.3358664939922975e-08	6.756594499613135e-08	3.3585530945798074e-06	5.348437907758534e-08	6.77251433533673e-08	3.3664806558837663e-06	5.361062779097548e-08	6.788502254828386e-08	3.3744416808731163e-06	5.3737409365706086e-08	7.539014294898328e-08	3.38243145546745e-06	5.3864648442479536e-08	6.819356033730942e-08	3.3904588968757084e-06	5.3992487867031744e-08	7.574818625589899e-08	3.3985161538173133e-06	5.4120802561567255e-08	6.85179067547832e-08	3.4066146018104077e-06	5.4249772820674995e-08	6.86812097194867e-08	3.414750303783106e-06	5.437933696094234e-08	6.885854679681615e-08	3.422924150645308e-06	5.45095087151858e-08	7.647435919007462e-08	3.4311297957689605e-06	5.4640188029208864e-08	2.8449826847450813e-08	3.439284341978217e-06	5.477005147551067e-08	6.935333675113254e-08	3.44757281058448e-06	5.4902048250720965e-08	6.95204822580992e-08	3.4558990731702085e-06	5.50346470034069e-08	6.967494180191488e-08	3.4642626170345905e-06	5.516783929504551e-08	6.98570378574249e-08	3.4726628319402e-06	5.530161537719336e-08	2.8794151407645318e-08	3.48100014605055e-06	5.543438950926775e-08	7.018100214598542e-08	3.4894699376257866e-06	5.5569272925774924e-08	7.796178571509156e-08	3.4979664004486745e-06	5.5704580135818186e-08	7.052304654856998e-08	3.506498616836903e-06	5.5840457114249894e-08	7.069506036856913e-08	3.5150586291594364e-06	5.597677564079191e-08	7.8533083826872e-08	3.5236390898738723e-06	5.6113418087373634e-08	2.9216651427001542e-08	3.5321472946444577e-06	5.624891149469153e-08	7.12121565122924e-08	3.5407791535688924e-06	5.638637327897938e-08	7.910720991611444e-08	3.549429518363596e-06	5.6524128503947584e-08	7.156059324052858e-08	3.558106928517609e-06	5.6662316335850386e-08	7.173555336097788e-08	3.5668085959816187e-06	5.680088980988488e-08	7.968835400918401e-08	3.5755308394307337e-06	5.693979103894922e-08	7.208686595639654e-08	3.584284413875777e-06	5.707919193243583e-08	7.227730862452875e-08	3.593066782033509e-06	5.7219051660496616e-08	8.02749113619645e-08	3.6018751435732655e-06	5.735932660430654e-08	8.047178526568739e-08	3.610716696349009e-06	5.750013010931114e-08	7.279632479042999e-08	3.6195985382597207e-06	5.764157448550557e-08	8.086804744047526e-08	3.6285111543789194e-06	5.778351129655381e-08	7.315511140746392e-08	3.6374669520487856e-06	5.7926133748787625e-08	7.333567702713144e-08	3.646459155344668e-06	5.8069336809274697e-08	8.14688177376467e-08	3.6554809890610558e-06	5.8213012120056243e-08	7.37130936962419e-08	3.664542222771375e-06	5.835731292738387e-08	3.038513967126089e-08	3.6735285152037435e-06	5.850042052957609e-08	8.207414011403883e-08	3.682643144362556e-06	5.864557077137285e-08	3.053518445827337e-08	3.6916814832214123e-06	5.8789505642807285e-08	7.442868503289175e-08	3.7008483659151914e-06	5.89354867688299e-08	3.06860746642831e-08	3.709926685372637e-06	5.9080056516210044e-08	7.479649869994322e-08	3.719127993665477e-06	5.922658448460885e-08	3.083758596968066e-08	3.7282367524148755e-06	5.937163803908329e-08	8.329577948501257e-08	3.737462070303606e-06	5.951854658825896e-08	7.535160315511054e-08	3.7467058903082184e-06	5.96657522791094e-08	3.1066215087430245e-08	3.755856759099536e-06	5.981147642553036e-08	7.573707693234535e-08	3.765131792243265e-06	5.995917862322195e-08	7.592411954244541e-08	3.7744259536539537e-06	6.010718592470005e-08	8.432679710004747e-08	3.7837364971221096e-06	6.025545464555352e-08	8.453482804696777e-08	3.793069940368246e-06	6.04040889011752e-08	7.648756115286973e-08	3.802433679953307e-06	6.055320520193852e-08	7.666161882322451e-08	3.8118253211206212e-06	6.070276699813504e-08	8.516306400675514e-08	3.821241789624999e-06	6.08527266238657e-08	7.704087719616789e-08	3.830697210690576e-06	6.100330336526597e-08	7.72315256686584e-08	3.840182546685578e-06	6.115435764238706e-08	7.743771187135357e-08	3.84969792984129e-06	6.13058903544322e-08	8.601036613266315e-08	3.859234716925004e-06	6.145776542147016e-08	7.780688874564197e-08	3.868807898238022e-06	6.161021634363867e-08	7.801492227553538e-08	3.878406707622543e-06	6.176307649436405e-08	7.819336657449823e-08	3.888029299119564e-06	6.19163148329936e-08	7.838733399682162e-08	3.897672959379413e-06	6.206988799140966e-08	7.85968837403414e-08	3.907335441334273e-06	6.22237603164365e-08	7.877648531622768e-08	3.917014513329661e-06	6.237789629578659e-08	7.897158435521618e-08	3.9267077897641095e-06	6.253225787808341e-08	8.772972617426806e-08	3.936408553798765e-06	6.268673564304927e-08	7.937782058697585e-08	3.946120709003241e-06	6.284139868236473e-08	7.957364642402528e-08	3.9558418711789715e-06	6.29962030048341e-08	8.837951696125867e-08	3.965566113206111e-06	6.31510531138428e-08	7.995030455996644e-08	3.975297506230648e-06	6.330602204076106e-08	3.2961370970332395e-08	3.984924381711094e-06	6.345932465843276e-08	8.902880542730989e-08	3.9946700846575275e-06	6.361451902290317e-08	8.053712221336492e-08	4.004430183455896e-06	6.376994528010425e-08	8.073393192801267e-08	4.014204580068255e-06	6.39255987696141e-08	8.094664523519893e-08	4.023996443799697e-06	6.408153123956717e-08	8.114413302355183e-08	4.033808887196726e-06	6.423779218880433e-08	3.344702586264549e-08	4.043529289488401e-06	6.439258819331232e-08	8.153807407031181e-08	4.053390148344484e-06	6.454962111234908e-08	8.172117224940301e-08	4.063278656558441e-06	6.47070950492738e-08	8.192055305753584e-08	4.0731971249128e-06	6.486504661604303e-08	9.100333188797719e-08	4.083138531076387e-06	6.5023366255709e-08	3.385625728605686e-08	4.0930037233029546e-06	6.518046760854034e-08	3.3938036966911476e-08	4.1028956802623165e-06	6.533799621273326e-08	9.166792156098765e-08	4.112920222459955e-06	6.549763613756676e-08	8.292136368921911e-08	4.122971833900183e-06	6.565770392967092e-08	8.312397914948379e-08	4.133036299970054e-06	6.581797610313251e-08	8.334292963756416e-08	4.143107415319154e-06	6.597835257406776e-08	8.352985341316105e-08	4.153179794837304e-06	6.613874789258138e-08	3.4436645683721834e-08	4.163132355886789e-06	6.629723412038451e-08	9.301310350481776e-08	4.1731908791494596e-06	6.645740518804139e-08	9.32372963516504e-08	4.183241637376033e-06	6.661745387799843e-08	8.435509717445654e-08	4.193289957889751e-06	6.677746622674938e-08	9.36852084342235e-08	4.203325353594633e-06	6.693726825146164e-08	9.390881545558543e-08	4.213354330320762e-06	6.709697106609674e-08	8.494585946001421e-08	4.223388017752761e-06	6.725675185447207e-08	9.435630038055258e-08	4.2334218660269275e-06	6.741653405269263e-08	8.535046083901771e-08	4.243473274678384e-06	6.757659907467548e-08	8.555313530270701e-08	4.253542120575002e-06	6.773694226495468e-08	9.502993745045627e-08	4.263626711263806e-06	6.789753868014287e-08	8.595951709628817e-08	4.273743752134186e-06	6.805865007632655e-08	3.5436429799112834e-08	4.283767760576978e-06	6.82182814900848e-08	9.570632297516627e-08	4.293931366965105e-06	6.838013881393581e-08	8.658728986464097e-08	4.3041330416061706e-06	6.854259759067252e-08	8.677626912880721e-08	4.31436101344408e-06	6.870547693370336e-08	8.699926124847697e-08	4.324613865649395e-06	6.886875198971546e-08	8.720599751936375e-08	4.3348869189136605e-06	6.90323475462603e-08	8.739626257686284e-08	4.345175010061749e-06	6.919618129592536e-08	9.708039199944019e-08	4.355465017133063e-06	6.936004461264048e-08	8.782799377410144e-08	4.365768117857205e-06	6.952411457148844e-08	8.803569121417452e-08	4.376072168759754e-06	6.968819900934808e-08	9.77699592002712e-08	4.386363457332101e-06	6.985207618998535e-08	8.843378951720464e-08	4.396648651985042e-06	7.001585933984166e-08	8.865819484046553e-08	4.406923717737714e-06	7.01794794543161e-08	9.845770912964399e-08	4.417179965963096e-06	7.034279550628212e-08	8.907210185165272e-08	4.427425211118693e-06	7.05059431634548e-08	3.6709999473239894e-08	4.437541728388556e-06	7.066703828586255e-08	8.94826735931323e-08	4.4477677467151615e-06	7.082987806127481e-08	9.936888289014308e-08	4.457981187958576e-06	7.099251586355838e-08	8.987751078143254e-08	4.468195398413469e-06	7.115517047250296e-08	9.010086005449777e-08	4.478409663403898e-06	7.131782503335101e-08	1.000535814801813e-07	4.488621306883787e-06	7.148044028584963e-08	3.721798948169744e-08	4.498733663406257e-06	7.164147424914996e-08	1.005083429236141e-07	4.508969906846822e-06	7.180448507460307e-08	9.092326535040629e-08	4.519238698251948e-06	7.196801064019576e-08	1.0096753390700727e-07	4.529517935855913e-06	7.213170935619139e-08	1.011978607348474e-07	4.539827028730883e-06	7.229588152398687e-08	9.154560056163514e-08	4.55017527892085e-06	7.246067210535904e-08	9.173655930507223e-08	4.5605456282919914e-06	7.2625817726061e-08	1.0189250225768533e-07	4.570925870649802e-06	7.279112365292376e-08	1.0212479347882373e-07	4.5813254388696934e-06	7.295673260450198e-08	9.236449928907901e-08	4.591748096204238e-06	7.312270614483091e-08	1.025900506355464e-07	4.602164414164908e-06	7.328857909285258e-08	3.815948761118649e-08	4.612463762156762e-06	7.345258706089614e-08	9.299205041377914e-08	4.622873850462548e-06	7.361835702954832e-08	1.0328422053580262e-07	4.633257422484649e-06	7.378369967659563e-08	1.035154833147968e-07	4.643615287873818e-06	7.394863377322162e-08	9.36198274617605e-08	4.653954326736089e-06	7.411327280784136e-08	9.384631868680197e-08	4.664268932006066e-06	7.427751897271442e-08	1.0420603434593752e-07	4.674548171869837e-06	7.444119646983744e-08	9.424329479781201e-08	4.684802633715142e-06	7.460448825155678e-08	9.446825114181214e-08	4.695038024835103e-06	7.476747446400058e-08	9.465638635010919e-08	4.7052586941375395e-06	7.493022749501912e-08	9.48624657400439e-08	4.715472163793432e-06	7.509286775324109e-08	1.0534834816011509e-07	4.725676982337e-06	7.525537215599143e-08	9.527420094442226e-08	4.735897250155482e-06	7.541812394807812e-08	1.0580541226371978e-07	4.746118357268088e-06	7.558089293331093e-08	1.0603447239549625e-07	4.756361760467432e-06	7.57440182516269e-08	1.062641514126304e-07	4.7666309184285546e-06	7.590755428383707e-08	1.0649444980795005e-07	4.77692891495922e-06	7.607154995531829e-08	1.0672534478835558e-07	4.7872565822402865e-06	7.623601785703664e-08	9.651602255290498e-08	4.797624912105788e-06	7.640112739577722e-08	3.978057306827656e-08	4.807888401507146e-06	7.656457061299398e-08	1.0741835746527954e-07	4.818274630816333e-06	7.672996934601961e-08	9.716002797692312e-08	4.828681630208001e-06	7.689569162057872e-08	9.736980518858745e-08	4.839087346546516e-06	7.706139453495351e-08	1.0811532360271497e-07	4.849474506478685e-06	7.722679941609552e-08	9.778892217285949e-08	4.8598551634666795e-06	7.739210004419848e-08	9.797924920653125e-08	4.8702163313911205e-06	7.755708897905072e-08	1.0880947495086934e-07	4.880539091956336e-06	7.772145951100285e-08	9.841504819613098e-08	4.890829046618614e-06	7.788531342687956e-08	9.862247019128007e-08	4.901083296101973e-06	7.804859574382398e-08	1.0949680816747704e-07	4.9112878270958146e-06	7.821107977818495e-08	1.097238826094762e-07	4.921446562956475e-06	7.837283941432005e-08	1.0995008161872214e-07	4.9315682737414985e-06	7.85340118512486e-08	1.1017561816553354e-07	4.941660102615219e-06	7.869471052573226e-08	9.964726092508969e-08	4.9517409445091784e-06	7.88552388759615e-08	4.1057250316773324e-08	4.96169649515512e-06	7.901377160287906e-08	1.0005137117027648e-07	4.971774014107701e-06	7.917425002543186e-08	1.1107384757713735e-07	4.981852643943715e-06	7.933475015218603e-08	4.130739896713704e-08	4.991845332107995e-06	7.949387946156754e-08	1.0065950095071882e-07	5.00197598405105e-06	7.965520722031174e-08	1.1175062602332017e-07	5.012119917508619e-06	7.981675356887615e-08	4.155886193138983e-08	5.022193659398575e-06	7.997717461812974e-08	1.0127165005582062e-07	5.032413269830094e-06	8.013992023877842e-08	1.1243384510233802e-07	5.042642366134864e-06	8.030282214768856e-08	1.1266343120800336e-07	5.052893357992535e-06	8.046606605554134e-08	1.1289319713948482e-07	5.0631524600524805e-06	8.062943550047269e-08	1.0209758396248977e-07	5.073423172827958e-06	8.079298420787169e-08	1.0228486443084344e-07	5.083675000034572e-06	8.095623219133836e-08	1.1358084047998975e-07	5.093882146929749e-06	8.111876496860351e-08	1.0269711327675864e-07	5.104062442872271e-06	8.12808690600527e-08	1.0290222569939468e-07	5.114201424922372e-06	8.144231451803702e-08	1.1426023863671121e-07	5.124281373750976e-06	8.160281367344719e-08	1.1448414829571483e-07	5.134307326361258e-06	8.176245528523605e-08	1.0351158961376674e-07	5.144294267934224e-06	8.192148327217018e-08	1.1492882652081965e-07	5.1542307271809016e-06	8.207969748867838e-08	4.273559420908089e-08	5.164011826084593e-06	8.223544788777732e-08	1.0411025596542767e-07	5.1738764976149064e-06	8.239252815594463e-08	1.155874064592128e-07	5.1837060913272234e-06	8.254904706685675e-08	1.1580675877782866e-07	5.193514962086511e-06	8.270524280872226e-08	4.3061658829851713e-08	5.2032107329026135e-06	8.285964096761316e-08	1.0492090964328614e-07	5.213022620494349e-06	8.30158886328628e-08	1.050985746166282e-07	5.22284488500496e-06	8.317230360786262e-08	1.0531700965333455e-07	5.2326836389331966e-06	8.332898260860107e-08	1.1690441348743569e-07	5.242523694325698e-06	8.34856881140612e-08	1.0569361120474773e-07	5.252404987207137e-06	8.364304073497442e-08	1.1734707710023401e-07	5.262280117074653e-06	8.380030474434174e-08	1.1756881980859315e-07	5.272180891301322e-06	8.395797341378306e-08	1.1779094951186246e-07	5.282101079119238e-06	8.411594924190224e-08	1.0649163687497414e-07	5.2920543808429306e-06	8.427444524046194e-08	1.0671282632522296e-07	5.302007886989132e-06	8.443294751596326e-08	4.3962467993175056e-08	5.311837402740315e-06	8.458947381986699e-08	1.1867767649370096e-07	5.321750181172978e-06	8.474732276363983e-08	1.1889871816565424e-07	5.331635322480104e-06	8.490472722230189e-08	1.0751054462410507e-07	5.341498263821122e-06	8.506177932576527e-08	1.193382315892601e-07	5.351305645203378e-06	8.521793900752885e-08	1.1955612818573673e-07	5.361050398195885e-06	8.537310002486627e-08	1.1977256829947855e-07	5.3707311574113424e-06	8.552724215634064e-08	4.4530636167991244e-08	5.38024478377892e-06	8.567872972241234e-08	1.0849011155362061e-07	5.3898138911098866e-06	8.5831096991498e-08	1.0866204142055988e-07	5.399323801159018e-06	8.598252067325724e-08	1.0887473108985824e-07	5.4087812604322655e-06	8.613311090789168e-08	1.208345669230599e-07	5.418184624297116e-06	8.628283849102773e-08	1.0923396358281543e-07	5.427566873227812e-06	8.64322398803764e-08	1.094231679958302e-07	5.436931571885074e-06	8.658136148547177e-08	1.0961202792291529e-07	5.446290337401233e-06	8.673039162114914e-08	1.0982196755529727e-07	5.455656004023962e-06	8.687953479297858e-08	1.0998968255592389e-07	5.465038643075181e-06	8.702895067959435e-08	1.220939428703243e-07	5.474425882536203e-06	8.717844721377e-08	1.223048693550841e-07	5.483847638310011e-06	8.73284908924098e-08	1.2251661029826076e-07	5.493298512893021e-06	8.747899660234747e-08	1.22729017525214e-07	5.502776960347144e-06	8.76299405850017e-08	1.1094003411837932e-07	5.512299985457625e-06	8.778158659603655e-08	1.1113201121905225e-07	5.5218308496003225e-06	8.793336053316662e-08	1.2336910277604632e-07	5.531340275712711e-06	8.808479456447066e-08	1.1153733249580547e-07	5.540853814270481e-06	8.823628217944355e-08	1.1170751889582916e-07	5.550331707465459e-06	8.838720171860899e-08	1.1192008505600818e-07	5.559760899328356e-06	8.853734236844613e-08	1.1208847041767863e-07	5.569129244083472e-06	8.868651113220946e-08	1.1227720944242362e-07	5.5784285151952555e-06	8.883457797690887e-08	1.1248624898439488e-07	5.587653223944284e-06	8.898145615665958e-08	1.2483676653626846e-07	5.596783381359984e-06	8.912682206346382e-08	1.1285605912818065e-07	5.605845591744047e-06	8.927111627118115e-08	1.2523989081130984e-07	5.614821863221614e-06	8.941403277669151e-08	1.132195250067809e-07	5.623737145793669e-06	8.955598997015779e-08	1.133773364630352e-07	5.632596718031801e-06	8.96970583201287e-08	4.6701403062099005e-08	5.641308030773778e-06	8.98357681050069e-08	1.2602634317134126e-07	5.650081352901568e-06	8.997546739662659e-08	1.1390835598636275e-07	5.658856971089838e-06	9.011521350252788e-08	1.2641833273990856e-07	5.667623516548824e-06	9.02548155527194e-08	1.1426218095913491e-07	5.676423368501104e-06	9.039495156368808e-08	4.706568590701434e-08	5.685143299101211e-06	9.053381613356396e-08	1.146377795479438e-07	5.693997998433901e-06	9.067482818257953e-08	1.1481647480530131e-07	5.702880699494788e-06	9.081628547835268e-08	4.728615840214528e-08	5.7116773067613085e-06	9.095637026389754e-08	1.276088109188898e-07	5.720563658383446e-06	9.109788792979188e-08	1.2780897743871185e-07	5.7294531287660805e-06	9.123944669009752e-08	4.7507010967828613e-08	5.738249135001721e-06	9.137950630038374e-08	1.1570902322017933e-07	5.74711914490481e-06	9.152074593436495e-08	1.2840315674496066e-07	5.755926195790496e-06	9.166098635685027e-08	4.7725931951188e-08	5.764612772911089e-06	9.17992996433908e-08	1.162402182784158e-07	5.773348905036826e-06	9.193840195573863e-08	1.1641618229170559e-07	5.782024267841232e-06	9.207653557541398e-08	1.1656843249259732e-07	5.790635709633815e-06	9.2213650552328e-08	1.1676439496085602e-07	5.79918326928546e-06	9.234974830084384e-08	4.8082790667147264e-08	5.807568690869447e-06	9.248326408168063e-08	4.8152162064203726e-08	5.815892192824194e-06	9.261579412168925e-08	1.299304447792142e-07	5.824237079475611e-06	9.274865722749384e-08	1.1744155092306844e-07	5.832522893693263e-06	9.288059293007786e-08	4.8359117599320535e-08	5.8406551325567625e-06	9.301007812742252e-08	1.1777261864419857e-07	5.848820459003009e-06	9.31400897924929e-08	1.1791453204442355e-07	5.856925679584542e-06	9.326914475814141e-08	1.3084601313014285e-07	5.864956902852244e-06	9.339702297491181e-08	1.3102515617386104e-07	5.8729489693959195e-06	9.352428354671518e-08	1.1842388968979876e-07	5.880940217249888e-06	9.365153102137423e-08	1.313821059811388e-07	5.888892256715266e-06	9.377816282275121e-08	1.3156016057820813e-07	5.896860431466675e-06	9.390505531267063e-08	1.1890619454699988e-07	5.904878912858262e-06	9.403274412192917e-08	1.3191906544496065e-07	5.912897002145639e-06	9.416043940289397e-08	1.3209977793241404e-07	5.920960246338519e-06	9.42888513479241e-08	1.1939235289522422e-07	5.929082901924851e-06	9.441820020798624e-08	1.1955617540192115e-07	5.937221638339349e-06	9.454780754948459e-08	1.1972031692958192e-07	5.945366909231821e-06	9.467751634604131e-08	1.198614338536346e-07	5.9534969347783165e-06	9.480697688853391e-08	4.936403855850484e-08	5.961489626336843e-06	9.493424454254271e-08	1.3319275553937439e-07	5.96948765517742e-06	9.506159012569951e-08	4.949626775042306e-08	5.977329146362766e-06	9.518643871569218e-08	1.2050536752334337e-07	5.985164749571847e-06	9.531118978703543e-08	1.206631220203844e-07	5.992885244631796e-06	9.543410446602944e-08	1.338869965761911e-07	6.000465211117465e-06	9.555477395312146e-08	4.975145688231475e-08	6.007855859754796e-06	9.567244099714143e-08	1.342160977355898e-07	6.015226560938968e-06	9.578978426675477e-08	1.212917325467687e-07	6.022523867040342e-06	9.590597423770406e-08	1.2141537461388526e-07	6.029767160705369e-06	9.602130510469958e-08	1.2158483312043238e-07	6.036968041983797e-06	9.613596354249663e-08	1.3486321512756946e-07	6.044123818032386e-06	9.624990373425969e-08	1.3502422789802177e-07	6.051259830430457e-06	9.636353768054431e-08	5.0172869373974916e-08	6.05832974994225e-06	9.647612219658456e-08	5.023197613647098e-08	6.065400444541554e-06	9.658871825982795e-08	1.2228033070591285e-07	6.072557599274023e-06	9.670269089827956e-08	1.22448376920793e-07	6.079711982946904e-06	9.681661847295712e-08	1.2259273366470093e-07	6.086858733727453e-06	9.693042327820478e-08	1.22713210292265e-07	6.0939931834756666e-06	9.704403103626577e-08	1.228807489524381e-07	6.101112552816305e-06	9.715739795734333e-08	1.230005289771257e-07	6.108216206702359e-06	9.727051447331397e-08	5.064669971681921e-08	6.115219415452651e-06	9.738203217142814e-08	1.366220272991281e-07	6.122264903675529e-06	9.749422668530046e-08	1.3677909282024664e-07	6.1292986333549495e-06	9.76062277584654e-08	1.2359226912264742e-07	6.136330740310306e-06	9.771819940624069e-08	1.2373396196572215e-07	6.143326966463859e-06	9.782960025258701e-08	1.372490702120017e-07	6.150252213331991e-06	9.79398637668022e-08	5.0994050193925794e-08	6.157039533188885e-06	9.804793103449714e-08	1.2415126531630557e-07	6.1638278335541135e-06	9.815600963816634e-08	1.3770663459031804e-07	6.170490441714684e-06	9.826207469351817e-08	5.1161539392168446e-08	6.176968103438259e-06	9.836520124924831e-08	1.2452874518451537e-07	6.1834089843744745e-06	9.846773931434928e-08	1.2465846434798058e-07	6.189727803679326e-06	9.856833180062452e-08	1.3828057355799797e-07	6.1959022522755715e-06	9.866662138231904e-08	1.249100265848311e-07	6.202000313242391e-06	9.87637087858687e-08	1.2503284799438352e-07	6.208027692201909e-06	9.885967310125737e-08	1.2515426087915053e-07	6.214005266050447e-06	9.895484956435568e-08	1.2529887592302635e-07	6.219960042510171e-06	9.90496696843864e-08	1.389484097218723e-07	6.225893626650774e-06	9.914415831721411e-08	1.390810715718389e-07	6.231853480127646e-06	9.923907223760934e-08	1.3921525112908888e-07	6.237848733698613e-06	9.933455222294598e-08	1.2577994395465183e-07	6.243906929906327e-06	9.943103213456674e-08	1.2587800904039023e-07	6.250000337500824e-06	9.952807389143237e-08	1.2600107395103741e-07	6.256123097668266e-06	9.962558149226362e-08	1.2612472862098163e-07	6.262253053393019e-06	9.972319804793975e-08	1.2627285723937762e-07	6.268359064487721e-06	9.982042556104934e-08	1.2639611012853433e-07	6.274409599839027e-06	9.991676192534758e-08	1.2649376321097667e-07	6.280378157356399e-06	1.0001178639738281e-07	1.2661406900162038e-07	6.286245457328933e-06	1.0010519374284389e-07	1.267567046818068e-07	6.2919997256091e-06	1.0019679830213507e-07	1.405802184178492e-07	6.297592150039271e-06	1.0028582929973879e-07	5.221726980328526e-08	6.303055424581374e-06	1.0037279762308744e-07	1.2709489706938358e-07	6.308474258102568e-06	1.0045906038532862e-07	1.2717925134523368e-07	6.313791429742207e-06	1.0054370745024206e-07	1.273106245316233e-07	6.31902252075554e-06	1.006269875835994e-07	5.2391572004519833e-08	6.3241230287309634e-06	1.007081916798448e-07	5.2433077070682476e-08	6.329170484353467e-06	1.0078855520489792e-07	1.2761981859130785e-07	6.33423671206858e-06	1.0086922203730676e-07	4.3483283995907056e-05	40.317755399943856	40.321761954637545	375.15031034068136
14	509.0923921595045	34.509613446095926	2866.1689316433253	0.004621129943062245	0.045365865771296914	0.019863287256916252	0.08429369116748897	0.8400790784423998	0.0010912495555695108	0.004685697865085797	0.0	9267.344902615981	731.7249476669643	0.024062141885998166	0.0	1.9959288806084752	0.5941058648003013	7.278207688628202	0.0	6.424084710090357e-06	0.0	0.02500512808554213	3.1407841360323396	3.918470769619625	0.4882455187021405	1.7783164136669438	121.03749964702409	1398.9185197188458	0.0	1008.0836120283934	96.06815714379302	0.0	0.0012554434423233036	0.0	1.0975669633545913	0.18891759743967287	0.2562265843405946	2.1693308831215083	0.0	0.06106396472491119	0.03415142092290638	1.1101291898367736	0.6209264369136195	0.017564195880106794	2.9171287527336145	0.8390360389910931	0.0	6.431505750565538e-06	0.0	0.24082340276626177	0.0	2.1591596975167633	2.6987996154196206e-07	0.0003747416071049792	0.00489294287764106	0.00029211794161674063	0.0	0.007226670014006692	0.008035189959708523	0.004292657845170003	0.03488567975022637	3493.1001855518916	1.5720715361938467	0.033900220583130816	0.0	0.07914084936201803	0.039041614649212686	0.007917315405582798	0.18269378607154677	0.0	0.19718525039489318	0.0	8.712409181546223e-06	0.0	0.6855542416561661	0.00547033186141743	15.99989303579302	0.0	7.732015999681024e-08	0.0	9.589248657065194e-05	4.040260712449365e-06	1.3572021461467208e-10	1.8968509039378136e-06	1.8480434213547817e-05	3.214534438702464e-09	0.0260724986466087	0.5507591148009278	1.7024744528678447e-09	4.679938974650286e-09	8.145269190967964e-13	9.094917309541323e-06	1.388843518277684e-09	9.863980019205975e-06	2.706032579508775e-13	0.9182356099029657	0.0	0.006265156742205048	1.2530067807667675	0.40413433397689624	1.133210912548834e-07	5.666041312526909e-08	7.330044913383248e-05	5.000506131472838e-07	0.00010001005862153594	3.225924451052188e-05	0.2011940747508311	5.419094401955506e-05	0.14874364150300542	3.6532199451001968	0.0	0.0	1.081434429721056e-06	0.0	5.340837011400734e-07	1.285562402670109	0.0	279.93582155869467	12.130551354922305	1.6239273303350632e-05	0.0002921670331602355	0.0	6.014879144021538e-05	3.841732695592933e-07	5.359203363185186e-07	0.00017480870433619894	8.624754780448383e-09	0.0	5.4027255433424544e-05	0.0006178766143620624	3.0839816125021995e-08	2.7070670725254046e-09	0.43867388347411546	3.2236928137923946e-05	5.7729897138609686e-09	3.9183863852369344e-05	0.0003195881787969314	7.529150811361049e-10	3.464545920567352e-06	0.0	1.4470600906288328e-05	2.6987996154196206e-07	1.6194783567597072e-06	2.698777917999722e-07	4.136789092244107e-14	2.120877416053122e-11	6.721190535916979e-05	1.0790483007780483e-08	4.974422127569975e-07	2.004246107467417	0.00032191832115802365	1.8212566092407076e-08	1.8110947353347534e-12	1.8439155898487632e-10	3.531560348575271e-05	6.015935414038282e-10	2.521082773530242e-09	5.293955427011284e-07	9.56889547182916e-10	5.309552081359133e-07	4.439668676644288e-05	0.0002720066604927654	0.00016200294025178226	7.848797068377038e-10	6.866580118291548e-11	7.22112599420722e-11	4.4395201288175675e-10	269.63121867795076	24.808547165140546	4.5890247128879605e-05	1.401875181137391e-06	0.00014852663172937794	0.0	0.000373310902777166	0.0023617130798110736	0.8967428199532278	6.541340365643883e-05	3.976699507122377e-06	3.9807276021715346e-08	8.373251104448702e-07	1.3160882034312432e-07	3.500188243868405e-09	0.0002444820345002034	1.1440699387666318e-05	1.2231735221960176e-08	0.013495609424852612	0.0	9.421783157648407e-05	0.0	0.0	0.0	0.0	0.0	3.530795034966708	1.0866550193788415e-06	7.948292847050718e-09	1.36279415449241e-07	2.1468118058430293e-08	7.923259800816437e-10	6.681526640928564e-05	3.1161452032463387e-06	2.3617652086662537e-09	0.008231074999823434	0.0	5.263837834606045e-05	0.0	0.0	0.0	0.0	0.0	3.538489526492035	294.88838709575924	0.7768387186985215	3.5947264482193856e-06	9.241325763717494e-07	1.1639761380041994e-05	0.0	3.197956795185128e-05	0.00020231518188448203	0.029571009222901075	5.600750657263419e-06	2.620843160695935e-06	6.214643435502328e-08	1.4314400792790016e-06	2.2498395690971672e-07	5.986618624748262e-09	0.00016113666440227526	7.435508073829434e-06	1.908253522786861e-08	0.011005073287194807	0.0	0.0018828342513496912	0.0	0.0	0.0	0.0	0.0	3.532606070196912	253.228300606612	40.86088029327703	7.539571071962453e-05	9.565461585254935e-07	0.00024394901480716212	0.0	0.0005760232721073628	0.0036441522141506906	1.4951805126582516	0.00010093530126878765	2.7128040375158827e-06	2.6812545426622948e-08	5.29157906115522e-07	8.317359537379958e-08	2.2108097534795006e-09	0.000166789848869531	7.92303236841087e-06	8.24259310689985e-09	0.011152302613826813	0.0	3.8551352278017105e-05	0.0	1.1332109125488338e-07	5.6660413125269094e-08	5.6660413125269094e-08	1.133206937311919e-07	3.5138936784333152	284.75513837557395	9.709520469508968	2.1293322511355578e-05	2.1331012158054977e-06	6.893623494752575e-05	0.0	0.00018293350986293172	0.0011573099820153996	0.3481379668152928	3.205201854860934e-05	6.053259162960247e-06	7.229704018636606e-08	1.607285264015254e-06	2.5262486394537247e-07	6.721457755866216e-09	0.00037210825190562945	1.725236982025479e-05	2.22056203355647e-08	0.017316421077318053	0.0	0.0003693583620215522	0.0	0.0	0.0	0.0	0.0	3.5249858014750335	292.58497086241823	3.308265570834674	6.72325386992046e-06	5.462542339939832e-07	2.1769416075778877e-05	0.0	5.934739731035689e-05	0.00037545504581556593	0.11942409785033933	1.0398589166331662e-05	1.5488817207075644e-06	1.7017607547653607e-08	3.8887234341673353e-07	6.11204410724933e-08	1.6266766975196247e-09	9.523458912389274e-05	4.404859471486037e-06	5.225721258583571e-09	0.009052492775926752	0.0	0.00027559386851271794	0.0	0.0	0.0	0.0	0.0	3.5370600122187565	276.43950434061406	18.550227361547766	3.379299085653225e-05	1.0858446542288912e-06	0.00010938688719953655	0.0	0.0002818441748044213	0.001783058407456287	0.6675393808784462	4.938611866512011e-05	3.0797082186960157e-06	3.047535456551352e-08	6.574608682634605e-07	1.0333732076562926e-07	2.7488150409129417e-09	0.0001893432330934761	8.838371923500533e-06	9.362500270878971e-09	0.011905982646052695	0.0	9.801777669614237e-05	0.0	0.0	0.0	0.0	0.0	3.5331254440548223	285.4289713111594	9.43835880575292	2.0019081943319662e-05	1.8205650463259436e-06	6.481177190828103e-05	0.0	0.0001723933137310155	0.0010906285130494779	0.3382810607649489	3.0205640028800374e-05	5.165512813169947e-06	5.969120112935002e-08	1.3302191654377135e-06	2.090768761296954e-07	5.562962575147268e-09	0.00031754994820374337	1.4722004691050722e-05	1.8333465438508664e-08	0.015684772339861954	0.0	0.0003243902727604164	0.0	0.0	0.0	0.0	0.0	3.527395192950352	288.9732602236677	6.664047542353836	1.2465584572659629e-05	6.554526362284803e-07	4.036003917702604e-05	0.0	0.00010868013497059677	0.0006875537082904806	0.23900928775992042	1.9043092512048553e-05	1.8586046944636294e-06	1.8925321851595386e-08	4.270593052566267e-07	6.712267946180272e-08	1.7861832718890595e-09	0.0001142757151957128	5.299202501866793e-06	5.8121226130963325e-09	0.00965183579555556	0.0	0.00016522682289223453	0.0	0.0	0.0	0.0	0.0	3.5363188798184657	293.0973294835119	1.8963571555483578	7.600942041810517e-06	1.8188188086114524e-06	2.4611214042011514e-05	0.0	6.721319506266705e-05	0.0004252173150195098	0.06912161984253896	1.177246253507563e-05	5.160558231343002e-06	1.1071448821958389e-07	2.534458120114424e-06	3.983494961081795e-07	1.059907608882017e-08	0.00031724458500008017	1.4652948037184387e-05	3.399744903268429e-08	0.01570940799310709	0.0	0.0015858001029657343	0.0	0.0	0.0	0.0	0.0	3.5261139179768586	286.00253331687946	9.447532166250921	1.7348631783273362e-05	7.61253769148788e-07	5.6166900801142666e-05	0.0	0.00014969803919682214	0.0009470493130779503	0.33866110588872295	2.623053798716641e-05	2.1587318638130164e-06	2.1596308639677663e-08	4.822546978119106e-07	7.579821628426386e-08	2.0168649878099745e-09	0.00013272688493145204	6.1655191052102105e-06	6.632952523652146e-09	0.010207632221284116	0.0	0.00013543525325894574	0.0	0.0	0.0	0.0	0.0	3.5355455663710993	290.381867192763	4.417700762707105	1.1904247995599044e-05	1.8991904524530242e-06	3.854337719046133e-05	0.0	0.0001042926839150843	0.0006597970464539442	0.15881113042232214	1.827146357204571e-05	5.388827497030729e-06	7.883594027882739e-08	1.7877636569403899e-06	2.809897764786576e-07	7.476798002960046e-09	0.0003312731341373876	1.5320330407396083e-05	2.4210229077387464e-08	0.016154276355418412	0.0	0.0007207848623984143	0.0	0.0	0.0	0.0	0.0	3.5263491444802373	291.1789719384908	4.426571155709938	9.319681431681815e-06	8.613099574827075e-07	3.017567814110501e-05	0.0	8.187364400277024e-05	0.0005179652781406664	0.15918511784533912	1.434538017606799e-05	2.442589785605899e-06	2.7912854425660343e-08	6.347406159913582e-07	9.976456849034003e-08	2.654840510315875e-09	0.0001501770296578223	6.947918728407273e-06	8.57174575812188e-09	0.010746024374789626	0.0	0.0003260001138578003	0.0	0.0	0.0	0.0	0.0	3.534583943514399	293.2218000213019	3.031074543080479	5.291909388266416e-06	1.4873874163106973e-07	1.7135067676728358e-05	0.0	4.681548623397648e-05	0.00029617337689018686	0.10959856756388356	8.203273260753686e-06	4.216539448996908e-07	3.973586426710371e-09	9.100175981565515e-08	1.4303057651091036e-08	3.8066728526077597e-10	2.592704458623009e-05	1.2050060856924211e-06	1.220177401601427e-09	0.00702593400209476	0.0	8.175142118528786e-05	0.0	0.0	0.0	0.0	0.0	3.5402155417984322	281.85361169069586	12.75969611369241	2.5350789379487753e-05	1.6936073740161735e-06	8.206782492304242e-05	0.0	0.00021557101861633462	0.0013637876150908574	0.45795844493995336	3.777201294123976e-05	4.804977353278144e-06	5.195748393803661e-08	1.143168271824829e-06	1.7967793027079232e-07	4.780427699330943e-09	0.0002953926265904893	1.3719044065027342e-05	1.5959726520280866e-08	0.014972887588672483	0.0	0.00022291031100182842	0.0	0.0	0.0	0.0	0.0	3.528501868773801	293.42507880730835	2.7494940522425337	5.193765846013658e-06	2.923906686455452e-07	1.6817326712889054e-05	0.0	4.597886824413737e-05	0.0002908805707770213	0.09957838611621374	8.056455709505888e-06	8.289494476334176e-07	8.438003407051277e-09	1.9337993599850515e-07	3.039417922429094e-08	8.089193491849181e-10	5.0970250847083626e-05	2.359693142101865e-06	2.5910603430510476e-09	0.007766263935281847	0.0	0.00017688763029336007	0.0	0.0	0.0	0.0	0.0	3.539043116861873	279.9632144151289	14.97519122653546	2.8229207330177698e-05	1.3425960413010774e-06	9.138297681282339e-05	0.0	0.00023843896131269893	0.0015084594276012955	0.5378404834508222	4.17797761989922e-05	3.808425130462896e-06	3.905650494078577e-08	8.534776713372821e-07	1.3414598510894584e-07	3.5688488481494416e-09	0.00023413915080019003	1.0893781317423237e-05	1.199757878151229e-08	0.01316535619556152	0.0	0.000150445484806547	0.0	0.0	0.0	0.0	0.0	3.5312064061663815	281.08501978330895	13.589675496977407	2.6392220927232018e-05	1.5452735043666563e-06	8.543806546952256e-05	0.0	0.00022381677220943466	0.001415953757130112	0.48791998218254085	3.92172113091916e-05	4.383802819248164e-06	4.632556425359464e-08	1.0164386714451608e-06	1.5975929117179217e-07	4.2503126025131215e-09	0.0002695045914106942	1.2525118927219633e-05	1.4230083478479645e-08	0.014252918999963473	0.0	0.00019088041434380042	0.0	0.0	0.0	0.0	0.0	3.529605496590332	247.72673552286793	46.103777273326145	8.59055203937684e-05	8.834371310233114e-07	0.00027792609844752824	0.0	0.0006420597228669134	0.0040619251082603045	1.694654298213555	0.00011250696392517797	2.505378649343942e-06	2.491126866000881e-08	4.807789664187489e-07	7.556992690501183e-08	2.0082811136129725e-09	0.0001540380795691811	7.360549325093164e-06	7.659302291236109e-09	0.010819210330964592	0.0	3.141295363121319e-05	0.0	0.0	0.0	0.0	0.0	3.5347498124564907	213.9428818713333	78.94245549404742	0.00016060743841439165	7.001544185325036e-07	0.0005192809673891018	0.0	0.0010366833854764518	0.006558471609087863	2.9914120349827416	0.00018165713125889291	1.98540300269649e-06	2.10183255714889e-08	3.4937770415724e-07	5.491898718528429e-08	1.4573047464284781e-09	0.00012207068625569753	6.0750011086122046e-06	6.468615844654426e-09	0.00990422651323967	0.0	1.4101804693695693e-05	0.0	0.0	0.0	0.0	0.0	3.5361142451042324	7.639357705693355e-05	5.341145924628519e-07	2.054269584729151e-06	5.347595224058988e-07	7.852265230809493e-05	0.00010726832685776028	3.4574126589522445e-05	0.0	0.0	0.0	0.0	5.363460608807732e-07	1.0873932094734842e-06	0.0	7.671579505565624e-05	5.363808965263864e-07	2.062986426739374e-06	5.370149729464184e-07	5.36350487343244e-07	3.47181808357525e-05	7.885062009959009e-05	0.00010771355546132509	0.0	0.0	0.0	5.38572136947571e-07	1.0904038304891788e-06	0.0	7.703245421081717e-05	5.386064068593761e-07	2.0715463385629895e-06	5.392315247901156e-07	5.385764964859808e-07	3.48600487917197e-05	7.917346622237108e-05	0.00010815232950079121	0.0	0.0	0.0	5.407659563396984e-07	1.0960280332334322e-06	0.0	7.734482367103408e-05	5.407998447768575e-07	2.079982832872926e-06	5.414180630682084e-07	5.407702650988324e-07	3.500007584961845e-05	7.949210300678427e-05	0.00010858542356006086	0.0	0.0	0.0	5.42931377134975e-07	1.101168676518761e-06	0.0	7.765305001933383e-05	5.429648802066196e-07	2.0883100829048505e-06	5.43575595331259e-07	5.429356363829805e-07	3.513797923198692e-05	7.980604595256371e-05	0.00010901163698052193	0.0	0.0	0.0	5.450623798515604e-07	1.1051365968291108e-06	0.0	7.795599532456843e-05	5.450953842429637e-07	2.096504577813976e-06	5.456961432276223e-07	5.45066574681407e-07	3.527319303943762e-05	8.011401412036482e-05	0.00010942923151769366	0.0	0.0	0.0	5.471502741045668e-07	1.1093693082754354e-06	0.0	7.825253530628089e-05	5.471826600600298e-07	2.104532863980434e-06	5.477718426148454e-07	5.471543904820329e-07	3.540543854408495e-05	8.041525884009195e-05	0.00010983759580998604	0.0	0.0	0.0	5.491920157326245e-07	1.1112986505574407e-06	0.0	7.854251884937826e-05	5.49223764892806e-07	2.1123835740785447e-06	5.498016488850926e-07	5.491960522818752e-07	3.553482792624551e-05	8.070996004705676e-05	0.0001102372218372259	0.0	0.0	0.0	5.511900718268798e-07	1.1214456098935098e-06	0.0	7.88263922353787e-05	5.512212735219052e-07	2.1200665840304794e-06	5.51788689830954e-07	5.51194034345084e-07	3.5661503064865884e-05	8.099848005343353e-05	0.00011062844931642749	0.0	0.0	0.0	5.531461359461848e-07	1.1214496917239397e-06	0.0	7.910422395459805e-05	5.53176741457412e-07	2.1275878965051814e-06	5.53733437335658e-07	5.531500251835018e-07	3.57853211614074e-05	8.128057614866249e-05	0.00011101066358911623	0.0	0.0	0.0	5.550571262002367e-07	1.1253985105915485e-06	0.0	7.93754171487313e-05	5.550870844627989e-07	2.1349356821080002e-06	5.556317057412784e-07	5.55060934310124e-07	3.590594890334765e-05	8.155551200216873e-05	0.00011138279949251036	0.0	0.0	0.0	5.5691771519712e-07	1.1276731901532333e-06	0.0	7.963922452500753e-05	5.569469368073734e-07	2.142089308966945e-06	5.574782649578924e-07	5.569214327716727e-07	3.602314274184249e-05	8.182268429174572e-05	0.00011174421506633228	0.0	0.0	0.0	5.587246987973141e-07	1.1327578070858431e-06	0.0	7.989533865309429e-05	5.58753209145637e-07	2.1490368729230457e-06	5.592709695402586e-07	5.587283221003043e-07	3.6136875753395265e-05	8.208198233252285e-05	0.00011209492681099147	0.0	0.0	0.0	5.604781644946725e-07	1.1352637463243132e-06	0.0	8.014383650691492e-05	5.605059168114281e-07	2.1557784139347205e-06	5.610103619612476e-07	5.604816947753398e-07	3.624718599346477e-05	8.233349752062919e-05	0.00011243503344245972	0.0	0.0	0.0	5.621786048945528e-07	1.1401997547413813e-06	0.0	8.038474817385595e-05	5.622056338035584e-07	2.1623161438012905e-06	5.626966502785345e-07	5.621820424159308e-07	3.635400474937743e-05	8.257711435618996e-05	0.00011276423384411902	0.0	0.0	0.0	5.638245100056296e-07	1.142040566920131e-06	0.0	8.0617756086672e-05	5.638507687440718e-07	2.1686439588621646e-06	5.643276071003156e-07	5.638278506196621e-07	3.645713327781824e-05	8.281240359590529e-05	0.00011308187005152808	0.0	0.0	0.0	5.654125879198484e-07	1.146390642466726e-06	0.0	8.084237479558967e-05	5.654380516016111e-07	2.1747492899007336e-06	5.658998333893244e-07	5.654158253997742e-07	3.655638032345884e-05	8.303891362460315e-05	0.00011338739037335506	0.0	0.0	0.0	5.66940082247452e-07	1.1466785710342617e-06	0.0	8.105826264907531e-05	5.669646818980149e-07	2.180621357664309e-06	5.67410940452384e-07	5.66943212440296e-07	3.665165247595453e-05	8.325640393618695e-05	0.00011368056396265634	0.0	0.0	0.0	5.684058416887636e-07	1.152826924795317e-06	0.0	8.126531825499446e-05	5.684295948793817e-07	2.1862560557345305e-06	5.688602210265935e-07	5.684088633753821e-07	3.674291899401994e-05	8.34648009678805e-05	0.00011396129839697072	0.0	0.0	0.0	5.698094042688558e-07	1.1522211824167749e-06	0.0	8.146345501962063e-05	5.698322959852468e-07	2.1916514815744495e-06	5.702470681685369e-07	5.698123163610922e-07	3.683009939455535e-05	8.366394321926176e-05	0.00011422929647982132	0.0	0.0	0.0	5.711492816171464e-07	1.1572352902460298e-06	0.0	8.165240073461472e-05	5.711712580212075e-07	2.1968017706731504e-06	5.71569573770421e-07	5.711520806354087e-07	3.6913029863639384e-05	8.385347615879772e-05	0.00011448401550688821	0.0	0.0	0.0	5.724227584712163e-07	1.1589264973139592e-06	0.0	8.183175092673508e-05	5.724438088461314e-07	2.2016966521522696e-06	5.728249054095504e-07	5.724254391983077e-07	3.6991536300819494e-05	8.403299746778671e-05	0.00011472493399081962	0.0	0.0	0.0	5.736272283106113e-07	1.1602545734242494e-06	0.0	8.200116548966344e-05	5.736473417540713e-07	2.2063260965355927e-06	5.740106839277903e-07	5.736297864507472e-07	3.7065508825750805e-05	8.4202236321164e-05	0.00011495175683159395	0.0	0.0	0.0	5.7476121791264e-07	1.165339995061565e-06	0.0	8.216047453311216e-05	5.747803500457555e-07	2.2106843000545067e-06	5.751257223149788e-07	5.747636514484098e-07	3.7134897639728716e-05	8.436106881075748e-05	0.00011516434956643756	0.0	0.0	0.0	5.758240559554269e-07	1.1646964238352574e-06	0.0	8.230959551367677e-05	5.758422001436329e-07	2.2147688221464128e-06	5.761694431536538e-07	5.758263638577558e-07	3.7199649750414856e-05	8.4509383887601e-05	0.00011536252528442118	0.0	0.0	0.0	5.768148067489918e-07	1.1698763339001792e-06	0.0	8.244835935706134e-05	5.768319312910493e-07	2.2185759720904346e-06	5.771406613616721e-07	5.768169868498707e-07	3.725965449430861e-05	8.464694614274488e-05	0.00011554590718589228	0.0	0.0	0.0	5.777315846082582e-07	1.1698070053100269e-06	0.0	8.257646726526999e-05	5.777476648226746e-07	2.2220985307063597e-06	5.780372838639415e-07	5.777336330531891e-07	3.731476443615851e-05	8.477342475168318e-05	0.00011571403187896752	0.0	0.0	0.0	5.785720722599269e-07	1.1734386750460863e-06	0.0	8.26935926896545e-05	5.785870899925732e-07	2.2253276116395285e-06	5.788570249975391e-07	5.785739848837855e-07	3.736485148639255e-05	8.488851834686374e-05	0.00011586652586602406	0.0	0.0	0.0	5.793344033971237e-07	1.1730507186949048e-06	0.0	8.27994950061204e-05	5.79348321559202e-07	2.228255959331865e-06	5.795982018013263e-07	5.793361772182484e-07	3.740983297973727e-05	8.499202736614088e-05	0.00011600315695294819	0.0	0.0	0.0	5.800174182517111e-07	1.1763683256321352e-06	0.0	8.289403317609145e-05	5.800302356783258e-07	2.230879246730009e-06	5.802598279596497e-07	5.800190514898861e-07	3.7449649461584644e-05	8.508381612627195e-05	0.0001161237400070202	0.0	0.0	0.0	5.806201911162802e-07	1.1760486772235234e-06	0.0	8.297706353445525e-05	5.806318853271015e-07	2.2331938316655437e-06	5.808408974038327e-07	5.806216819448513e-07	3.748421800210207e-05	8.516370537897608e-05	0.00011622799748809074	0.0	0.0	0.0	5.811413332659439e-07	1.1749367546628322e-06	0.0	8.304836775087077e-05	5.81151901833465e-07	2.2351944540052226e-06	5.813398807034489e-07	5.811426788328643e-07	3.751342252853221e-05	8.523143897969457e-05	0.0001163155544418881	0.0	0.0	0.0	5.815789691741483e-07	1.1787270076838087e-06	0.0	8.310765862877432e-05	5.815883479243899e-07	2.2368736655766785e-06	5.817547669724929e-07	5.815801658734154e-07	3.753713568837839e-05	8.528672536473789e-05	0.00011638602239738407	0.0	0.0	0.0	5.819311568039574e-07	1.1777000886012306e-06	0.0	8.315467811209349e-05	5.81939329950302e-07	2.2382241817898955e-06	5.820837504311218e-07	5.819322013498884e-07	3.755525960967996e-05	8.532933301373248e-05	0.00011643911790740236	0.0	0.0	0.0	5.821964799180115e-07	1.1807832050725305e-06	0.0	8.318924647287346e-05	5.822034446976537e-07	2.239240601845745e-06	5.823255739996253e-07	5.821973700241681e-07	3.7567728115772015e-05	8.535910516598625e-05	0.00011647464843141013	0.0	0.0	0.0	5.823739764427905e-07	1.1799652151458953e-06	0.0	8.32112294302225e-05	5.823796928868286e-07	2.239919079949147e-06	5.824792981254712e-07	5.823747104506687e-07	3.7574478719874935e-05	8.537590160489075e-05	0.00011649241518671447	0.0	0.0	0.0	5.824626522094669e-07	1.1808644354886447e-06	0.0	8.322048732659126e-05	5.824671650073258e-07	2.2402561190367016e-06	5.825439447277482e-07	5.824632282035222e-07	3.75754346593979e-05	8.537955458030004e-05	0.00011649216573554341	0.0	0.0	0.0	5.824612443050815e-07	1.1805103667880522e-06	0.0	8.321680690143907e-05	5.824644707034693e-07	2.2402463743747723e-06	5.825180202654544e-07	5.824616596452626e-07	3.75704905912047e-05	8.536982841732026e-05	0.00011647356658365108	0.0	0.0	0.0	5.823680849129946e-07	1.1806707209460037e-06	0.0	8.319996142954782e-05	5.823700440280687e-07	2.2398838243746923e-06	5.823999375154599e-07	5.823683366149533e-07	3.7559549612256596e-05	8.534649967080276e-05	0.00011643632534166201	0.0	0.0	0.0	5.821817124881854e-07	1.1795716839876116e-06	0.0	8.31697393641739e-05	5.821823229288376e-07	2.239162459566115e-06	5.821882162202443e-07	5.821817979707821e-07	3.75425304883108e-05	8.53093769433146e-05	0.00011638020484799888	0.0	0.0	0.0	5.819009419562294e-07	1.1780988045155198e-06	0.0	8.31260026732105e-05	5.819002393361279e-07	2.238078169168328e-06	5.818818908678305e-07	5.819008593720179e-07	3.75193803996459e-05	8.525833628155065e-05	0.0001163050489554973	0.0	0.0	0.0	5.815249929600301e-07	1.183137326747194e-06	0.0	8.30686385232702e-05	5.815229730878983e-07	2.236627797287285e-06	5.814801718356946e-07	5.815247408393151e-07	3.749004585782267e-05	8.519325792510454e-05	0.00011621068723453913	0.0	0.0	0.0	5.810530131196497e-07	1.1737751602759284e-06	0.0	8.299751619862472e-05	5.81049659703729e-07	2.2348080198821193e-06	5.80982143759166e-07	5.810525897598186e-07	3.745445880997097e-05	8.51139915669765e-05	0.00011609689945115441	0.0	0.0	0.0	5.804839008016104e-07	1.1764965546559661e-06	0.0	8.29124634284132e-05	5.804791582942156e-07	2.2326144507619406e-06	5.803866002873481e-07	5.804833040363014e-07	3.7412536458776415e-05	8.502035101232378e-05	0.00011596342545828014	0.0	0.0	0.0	5.798163550976327e-07	1.1751425219069427e-06	0.0	8.281330251467818e-05	5.798102288647222e-07	2.230042321318214e-06	5.796922975082051e-07	5.798155825883218e-07	3.736420347155367e-05	8.491216235841037e-05	0.00011581003821272975	0.0	0.0	0.0	5.790492411170296e-07	1.1743888388830917e-06	0.0	8.269987668965302e-05	5.790417129647043e-07	2.227087174703857e-06	5.788981384755874e-07	5.790482908512749e-07	3.730939932406319e-05	8.478928322846885e-05	0.00011563656053784981	0.0	0.0	0.0	5.781816734990778e-07	1.171459659021404e-06	0.0	8.25720689524722e-05	5.78172718707187e-07	2.223745578570785e-06	5.780033046935089e-07	5.781805439871033e-07	3.724807874549135e-05	8.465160753320248e-05	0.000115442858579242	0.0	0.0	0.0	5.772129832955122e-07	1.170209883728856e-06	0.0	8.24297982632985e-05	5.772026459862533e-07	2.2200152236047817e-06	5.770072291122953e-07	5.772116733707363e-07	3.718020615893672e-05	8.449905429092441e-05	0.00011522882196028811	0.0	0.0	0.0	5.761426186182781e-07	1.165798544803768e-06	0.0	8.227297206809106e-05	5.761308569417627e-07	2.215893656514434e-06	5.759092637830741e-07	5.761411271086044e-07	3.710573718286301e-05	8.43315239501661e-05	0.00011499431029382551	0.0	0.0	0.0	5.749698773912434e-07	1.1657378061965386e-06	0.0	8.210148889943655e-05	5.749566613186137e-07	2.211378223028526e-06	5.747086982938666e-07	5.749682029841587e-07	3.702462466127326e-05	8.414890984567511e-05	0.00011473917660434045	0.0	0.0	0.0	5.736940246975339e-07	1.1608416381178556e-06	0.0	8.191525111300916e-05	5.736793735935085e-07	2.206466286648277e-06	5.734048491488174e-07	5.736921660415082e-07	3.693682681805744e-05	8.395111581419432e-05	0.00011446329427796585	0.0	0.0	0.0	5.72314427612721e-07	1.15572969195832e-06	0.0	8.171416746445444e-05	5.722983288394183e-07	2.2011552893997895e-06	5.719970778212228e-07	5.723123835014361e-07	3.6842306948916355e-05	8.373805632773728e-05	0.00011416655415765685	0.0	0.0	0.0	5.708305405829718e-07	1.1550451842851464e-06	0.0	8.149816205490873e-05	5.708129628044266e-07	2.195443060206882e-06	5.704848532497746e-07	5.708283100415789e-07	3.674103499125138e-05	8.3509661191196e-05	0.00011384886704352312	0.0	0.0	0.0	5.692419178084508e-07	1.1537005953510075e-06	0.0	8.12671762810529e-05	5.692228386400089e-07	2.189327918104559e-06	5.688677653975049e-07	5.692395000616212e-07	3.663298759862252e-05	8.326587598632506e-05	0.00011351016346493175	0.0	0.0	0.0	5.675482120810696e-07	1.1506079616373292e-06	0.0	8.102117245578225e-05	5.675276731053077e-07	2.1828087731411013e-06	5.671455505906239e-07	5.675456064984639e-07	3.651815030559594e-05	8.300666668948094e-05	0.00011315040107849106	0.0	0.0	0.0	5.657492118088352e-07	1.147036080447043e-06	0.0	8.07601123048759e-05	5.657271810313328e-07	2.17588452804561e-06	5.65317941030327e-07	5.657464178850714e-07	3.63965083393335e-05	8.27319985733081e-05	0.00011276953660446247	0.0	0.0	0.0	5.638447007188752e-07	1.1427582747044669e-06	0.0	8.048397158238607e-05	5.638211743627199e-07	2.1685544590407177e-06	5.633847671233268e-07	5.638417180744067e-07	3.626805329538647e-05	8.244185137819634e-05	0.00011236754648489933	0.0	0.0	0.0	5.618345611462254e-07	1.138683048243837e-06	0.0	8.01927376611318e-05	5.61809547097338e-07	2.160818157943395e-06	5.613459406026254e-07	5.618313895262558e-07	3.6132781870730295e-05	8.213621651011133e-05	0.00011194442283415675	0.0	0.0	0.0	5.597187537803264e-07	1.1347301989083638e-06	0.0	7.988640866592968e-05	5.596922691880489e-07	2.152675508735086e-06	5.592014484603887e-07	5.59715393047699e-07	3.599069589419392e-05	8.181509687719751e-05	0.00011150017409434253	0.0	0.0	0.0	5.57497320970407e-07	1.1298901904431818e-06	0.0	7.956498602817583e-05	5.574693294290685e-07	2.144126467789941e-06	5.569513008650514e-07	5.574937711267119e-07	3.584179975023771e-05	8.147850066395411e-05	0.00011103481782864933	0.0	0.0	0.0	5.551703507311379e-07	1.1235131193871006e-06	0.0	7.922849592171055e-05	5.551408790577832e-07	2.135171616003251e-06	5.545956812574865e-07	5.551666119768092e-07	3.5686110363677734e-05	8.112646392897222e-05	0.00011054841175530199	0.0	0.0	0.0	5.527381319163078e-07	1.1210078424716496e-06	0.0	7.887697870876575e-05	5.527071633155334e-07	2.1258118956287213e-06	5.521348724344167e-07	5.52734204714544e-07	3.5523650873456035e-05	8.07590370173047e-05	0.0001100410323397872	0.0	0.0	0.0	5.502010470900164e-07	1.1155041486157122e-06	0.0	7.851050086466188e-05	5.501686155876933e-07	2.116048972600295e-06	5.495693399465451e-07	5.501969321406086e-07	3.535445447690012e-05	8.037629401172273e-05	0.00010951278521506931	0.0	0.0	0.0	5.475596245529136e-07	1.1069439742330213e-06	0.0	7.81291381073908e-05	5.475257515302753e-07	2.1058848296918454e-06	5.46899613920165e-07	5.475553226912474e-07	3.517855612545021e-05	7.997831409212075e-05	0.00010896377912737536	0.0	0.0	0.0	5.448144080557739e-07	1.1005451930001391e-06	0.0	7.773296324827667e-05	5.447790815963103e-07	2.0953214301349617e-06	5.441262040290009e-07	5.448099201366762e-07	3.499598870362385e-05	7.956517197245285e-05	0.00010839411615184778	0.0	0.0	0.0	5.419659079810201e-07	1.0972193824753882e-06	0.0	7.732204412491171e-05	5.419290762682288e-07	2.0843605834424737e-06	5.412495851670159e-07	5.419612348660824e-07	3.480678523885376e-05	7.913694144921234e-05	0.00010780390168850154	0.0	0.0	0.0	5.390146514797956e-07	1.0902005517230709e-06	0.0	7.689648145141605e-05	5.389764109534016e-07	2.073004886736015e-06	5.382704625405519e-07	5.390097941820017e-07	3.461099754722551e-05	7.869373716046617e-05	0.00010719330335066215	0.0	0.0	0.0	5.359614769682508e-07	1.0832650969403297e-06	0.0	7.645638354956036e-05	5.359217878983741e-07	2.0612570396122504e-06	5.351895947943269e-07	5.35956436850453e-07	3.440868316200654e-05	7.823568580776907e-05	0.00010656250821666831	0.0	0.0	0.0	5.32807320274417e-07	1.0782464510954313e-06	0.0	7.600189877688677e-05	5.327661842483145e-07	2.0491207986491147e-06	5.320080208606018e-07	5.32802099135882e-07	3.41999162422143e-05	7.776295272708287e-05	0.00010591175277518036	0.0	0.0	0.0	5.29553364171103e-07	1.0715026166828784e-06	0.0	7.553321063749404e-05	5.29510844980283e-07	2.0366009509589438e-06	5.287270255445713e-07	5.295479641403257e-07	3.398478260501315e-05	7.727573177841798e-05	0.00010524130519762248	0.0	0.0	0.0	5.26200949621921e-07	1.065779768512988e-06	0.0	7.505049749088176e-05	5.261570115913757e-07	2.0237022711223074e-06	5.253478574114693e-07	5.261953729334679e-07	3.376336204202089e-05	7.67742047566407e-05	0.00010455141166166875	0.0	0.0	0.0	5.227513074561903e-07	1.0570126832842968e-06	0.0	7.455395014734951e-05	5.22706031525918e-07	2.010429941860253e-06	5.218718520508548e-07	5.22745556285346e-07	3.3535739478028016e-05	7.625856515878324e-05	0.00010384233447603007	0.0	0.0	0.0	5.192057491696826e-07	1.0489687747431213e-06	0.0	7.404374280356526e-05	5.191591262550593e-07	1.9967886613196897e-06	5.183002288249659e-07	5.191998256440703e-07	3.330199548225243e-05	7.572899498802107e-05	0.00010311432607623469	0.0	0.0	0.0	5.1556553707396e-07	1.0445612584311971e-06	0.0	7.35200528545899e-05	5.155175094791481e-07	1.9827830970524198e-06	5.146342296961058e-07	5.155594434555009e-07	3.3062216523739906e-05	7.518568759051013e-05	0.00010236766160010576	0.0	0.0	0.0	5.118320472126924e-07	1.034703572801043e-06	0.0	7.298311431930667e-05	5.11782761447972e-07	1.9684193255632127e-06	5.108754932019586e-07	5.118257861182267e-07	3.281651751631619e-05	7.462889973589656e-05	0.00010160270677004742	0.0	0.0	0.0	5.080071086725149e-07	1.027194526703406e-06	0.0	7.24331721554944e-05	5.079565280990891e-07	1.953703675555268e-06	5.070257345283889e-07	5.080006831936333e-07	3.25650179538754e-05	7.405889892422868e-05	0.00010081984056258403	0.0	0.0	0.0	5.040926167631705e-07	1.0209934000694925e-06	0.0	7.187050916252081e-05	5.04040733236624e-07	1.9386435446378242e-06	5.030869336612657e-07	5.04086030418429e-07	3.230785114921936e-05	7.347598567385193e-05	0.00010001948114017994	0.0	0.0	0.0	5.00090662541262e-07	1.0124273165252443e-06	0.0	7.129543818046949e-05	5.000375404903584e-07	1.923247253532988e-06	4.990612806645203e-07	5.000839190931415e-07	3.204515949529616e-05	7.288048322023681e-05	9.920207031411283e-05	0.0	0.0	0.0	4.960034550824499e-07	1.0041515381836446e-06	0.0	7.070826947818974e-05	4.959491267921594e-07	1.9075231749924697e-06	4.94950947384387e-07	4.959965583123199e-07	3.177708081925778e-05	7.227270590636257e-05	9.836803272152967e-05	0.0	0.0	0.0	4.918331174409095e-07	9.964706331553958e-07	0.0	7.010930002571146e-05	4.917775922847736e-07	1.891479386999061e-06	4.907580124614903e-07	4.918260709983696e-07	3.150374666700126e-05	7.16529537640938e-05	9.751777391102211e-05	0.0	0.0	0.0	4.875816772475313e-07	9.861560885201055e-07	0.0	6.949883205948806e-05	4.87525063876315e-07	1.8751240704039669e-06	4.86484591472477e-07	4.875744846702347e-07	3.122529450355819e-05	7.102153847189391e-05	9.665172194432388e-05	0.0	0.0	0.0	4.832512749074361e-07	9.76973420199397e-07	0.0	6.887715561806986e-05	4.831935463657592e-07	1.8584649355781265e-06	4.82132714866025e-07	4.832439398299316e-07	3.0941862407301795e-05	7.037877020962192e-05	9.577031308831154e-05	0.0	0.0	0.0	4.78844092166761e-07	9.67412484131154e-07	0.0	6.824460067259454e-05	4.787852791641822e-07	1.8415105940452607e-06	4.777046929333501e-07	4.788366186359122e-07	3.065361170389038e-05	6.972500967362667e-05	9.487406042658992e-05	0.0	0.0	0.0	4.743626950925744e-07	9.598123989740633e-07	0.0	6.760154503350443e-05	4.743028095026903e-07	1.8242708403473118e-06	4.7320317102986574e-07	4.743550878046301e-07	3.036072630003675e-05	6.906066865416785e-05	9.396354708912461e-05	0.0	0.0	0.0	4.6980999998553527e-07	9.5122672875847e-07	0.0	6.69484210120473e-05	4.6974907604521686e-07	1.8067569745240104e-06	4.6863117594662185e-07	4.6980226428744343e-07	3.006341030083885e-05	6.838620711342428e-05	9.30394135386505e-05	0.0	0.0	0.0	4.6518920954558243e-07	9.434219360399557e-07	0.0	6.628569371289014e-05	4.651272947912768e-07	1.7889813643525983e-06	4.639919636937247e-07	4.6518135116997407e-07	2.9761874509719707e-05	6.770210407146523e-05	9.210231262405515e-05	0.0	0.0	0.0	4.6050358798432726e-07	9.319035944719674e-07	0.0	6.561383446703206e-05	4.604407849940723e-07	1.7709567763234224e-06	4.5928883344787617e-07	4.604956126302657e-07	2.9456325290248958e-05	6.700883169232375e-05	9.115287669699284e-05	0.0	0.0	0.0	4.5575629669076867e-07	9.23993556203155e-07	0.0	6.493327039270636e-05	4.5569259855448473e-07	1.7526949499737306e-06	4.5452477460180804e-07	4.5574820968754337e-07	2.914694622447175e-05	6.630681140927202e-05	9.019166570847484e-05	0.0	0.0	0.0	4.509501349623074e-07	9.116102398895265e-07	0.0	6.424440896326641e-05	4.508856484873135e-07	1.7342070909415374e-06	4.4970263904426917e-07	4.509419411815632e-07	2.8833915722819075e-05	6.559645091684248e-05	8.921922831708579e-05	0.0	0.0	0.0	4.4608784587171497e-07	9.031905313746223e-07	0.0	6.354761635469931e-05	4.4602251552541786e-07	1.715503125971425e-06	4.448249898853518e-07	4.460795499654861e-07	2.8517401860004527e-05	6.487813042749295e-05	8.823609000027221e-05	0.0	0.0	0.0	4.4117205702935067e-07	8.916543538006741e-07	0.0	6.284329964888938e-05	4.4110599785382085e-07	1.6965938164213877e-06	4.398946770588564e-07	4.4116366387363414e-07	2.8197600770573186e-05	6.415228952015654e-05	8.724287261058118e-05	0.0	0.0	0.0	4.3620587839048604e-07	8.840315175368366e-07	0.0	6.213189669882853e-05	4.3613904682524956e-07	1.6774905109717053e-06	4.3491476633175014e-07	4.361973935545776e-07	2.7874728705042615e-05	6.34194108347972e-05	8.624026566322033e-05	0.0	0.0	0.0	4.3119275848841554e-07	8.772281893500269e-07	0.0	6.141393276328865e-05	4.311251986599785e-07	1.658206806767253e-06	4.2988893549972466e-07	4.3118418849919074e-07	2.7549041065331416e-05	6.26800664534898e-05	8.522907842411012e-05	0.0	0.0	0.0	4.261367445284116e-07	8.626907443203637e-07	0.0	6.069002283454581e-05	4.2606864443650954e-07	1.6387588199730546e-06	4.2482149030523215e-07	4.261280967880851e-07	2.722082601880843e-05	6.193490679399304e-05	8.421021284654866e-05	0.0	0.0	0.0	4.210423467077624e-07	8.523763497395055e-07	0.0	5.9960788430673784e-05	4.2097369713897673e-07	1.6191631373826066e-06	4.1971678163720645e-07	4.2103362904842015e-07	2.689036207278688e-05	6.118456626634076e-05	8.318452795380015e-05	0.0	0.0	0.0	4.159138599241654e-07	8.426383177619134e-07	0.0	5.9226842066746205e-05	4.1584470003495287e-07	1.599436464735216e-06	4.145790967103718e-07	4.1590507995811217e-07	2.6557912043469986e-05	6.0429648839002085e-05	8.215282320162038e-05	0.0	0.0	0.0	4.107552806918327e-07	8.31925900601712e-07	0.0	5.848874479878904e-05	4.106857046644393e-07	1.5795943878514822e-06	4.094123620472074e-07	4.107464452659706e-07	2.6223710451136187e-05	5.967069612863004e-05	8.111580682901819e-05	0.0	0.0	0.0	4.055701492670494e-07	8.214231724746331e-07	0.0	5.7746974199307154e-05	4.055001838134223e-07	1.5596502672052926e-06	4.0421991974700045e-07	4.0556126428945357e-07	2.5887958930711775e-05	5.89081723565097e-05	8.00740916326574e-05	0.0	0.0	0.0	4.003615290203527e-07	8.119355444669811e-07	0.0	5.700195703044383e-05	4.002911905292999e-07	1.5396158476232742e-06	3.990047566858037e-07	4.003525997871221e-07	2.555084899581186e-05	5.814251254677759e-05	7.902827281572871e-05	0.0	0.0	0.0	3.951323960445735e-07	7.991164837792154e-07	0.0	5.6254139801765034e-05	3.9506180887056785e-07	1.5195029905229739e-06	3.937699987225393e-07	3.9512342793000385e-07	2.521259618112588e-05	5.737419937473435e-05	7.79790348688673e-05	0.0	0.0	0.0	3.8988617361075675e-07	7.889840453986387e-07	0.0	5.55040098583179e-05	3.898153100683648e-07	1.4993242743953636e-06	3.885190582549343e-07	3.8987717280823916e-07	2.4873444523070372e-05	5.660377598126268e-05	7.692715930221688e-05	0.0	0.0	0.0	3.846267705200293e-07	7.792453484055252e-07	0.0	5.475216293237105e-05	3.845556784643424e-07	1.479095018794207e-06	3.8325610670965465e-07	3.8461774447390073e-07	2.4533687585805692e-05	5.583189826127515e-05	7.587357990764284e-05	0.0	0.0	0.0	3.79358856918481e-07	7.688129537572591e-07	0.0	5.3999296548720546e-05	3.792876414762464e-07	1.4588334015554034e-06	3.7798602784640614e-07	3.7934981425945284e-07	2.419365541877111e-05	5.5059309787498865e-05	7.481933265335177e-05	0.0	0.0	0.0	3.7408761328674686e-07	7.560579383094101e-07	0.0	5.324616211664203e-05	3.740163950310788e-07	1.4385594045708799e-06	3.7271408197637137e-07	3.740785632839887e-07	2.3853687195140927e-05	5.428678203103083e-05	7.376546611475885e-05	0.0	0.0	0.0	3.688182823574123e-07	7.456068531376651e-07	0.0	5.249348736174973e-05	3.6874708541551125e-07	1.4182928218645313e-06	3.674453628119555e-07	3.68809234134177e-07	2.3514096349288915e-05	5.3515034767849005e-05	7.271293469637372e-05	0.0	0.0	0.0	3.635556352897897e-07	7.360742568623125e-07	0.0	5.1741931904626e-05	3.6348447422641704e-07	1.3980519706147185e-06	3.62184486686485e-07	3.635465971049673e-07	2.3175156950410477e-05	5.2744701917593325e-05	7.166256366049293e-05	0.0	0.0	0.0	3.5830379717735545e-07	7.264034392558595e-07	0.0	5.0992069485455776e-05	3.5823275552288613e-07	1.3778529865245064e-06	3.5693546853596215e-07	3.5829477607143074e-07	2.2837105201528514e-05	5.197633047419124e-05	7.061506355037293e-05	0.0	0.0	0.0	3.5306631965257145e-07	7.153001977023235e-07	0.0	5.024438376740349e-05	3.5299545351591884e-07	1.3577094283916977e-06	3.5170169303330185e-07	3.5305732158270285e-07	2.2500146918553252e-05	5.121039327582147e-05	6.957106231000412e-05	0.0	0.0	0.0	3.4784634193230836e-07	7.041843558639356e-07	0.0	4.949931883858896e-05	3.4777572074931874e-07	1.3376334233003845e-06	3.464862684891892e-07	3.478373723537573e-07	2.216448529550646e-05	5.0447350051174164e-05	6.853119534541008e-05	0.0	0.0	0.0	3.426470413233167e-07	6.937390386907003e-07	0.0	4.875733257251988e-05	3.4257669233659253e-07	1.317637028259447e-06	3.4129240050957733e-07	3.426381059693799e-07	2.183034405420526e-05	4.968770075828438e-05	6.749617520564358e-05	0.0	0.0	0.0	3.3747198152247264e-07	6.843867620736969e-07	0.0	4.801895528062258e-05	3.374019258806003e-07	1.2977339226705152e-06	3.361238023573551e-07	3.3746308707910206e-07	2.1497986825441252e-05	4.893203312684318e-05	6.64668437546711e-05	0.0	0.0	0.0	3.3232537308028343e-07	6.7306696196731e-07	0.0	4.728482726823623e-05	3.3225572750819017e-07	1.2779406638181695e-06	3.3098495740196144e-07	3.3231652746435506e-07	2.116772428158341e-05	4.818104344911908e-05	6.544418434201952e-05	0.0	0.0	0.0	3.2721213375701324e-07	6.631257464089992e-07	0.0	4.655565722979301e-05	3.271429318198457e-07	1.258275842448458e-06	3.2588082738738553e-07	3.272033458973983e-07	2.0839886813875048e-05	4.743547828687171e-05	6.442922918284717e-05	0.0	0.0	0.0	3.2213742502734866e-07	6.530346237895376e-07	0.0	4.583219497046523e-05	3.220687584827373e-07	1.2387595326999455e-06	3.208166611512999e-07	3.2212870425059025e-07	2.0514808632816286e-05	4.669609972549438e-05	6.34230075214817e-05	0.0	0.0	0.0	3.171063927712182e-07	6.428782541994041e-07	0.0	4.5115159982877455e-05	3.170383198326187e-07	1.21941139876e-06	3.157974946096157e-07	3.1709774806085554e-07	2.0192797682443772e-05	4.596361574931528e-05	6.242645548720339e-05	0.0	0.0	0.0	3.1212371670928575e-07	6.312305437429231e-07	0.0	4.4405207066414646e-05	3.120563472265312e-07	1.2002496417410405e-06	3.108279103229831e-07	3.121151561222409e-07	1.987412673126734e-05	4.523865680189611e-05	6.144039557762566e-05	0.0	0.0	0.0	3.0719350817518087e-07	6.20853803101644e-07	0.0	4.370288755653106e-05	3.071268654812511e-07	1.1812897461604857e-06	3.0591176648130097e-07	3.071850386137453e-07	1.955902363504981e-05	4.4521750089890844e-05	6.046551414689528e-05	0.0	0.0	0.0	3.023191979401613e-07	6.150303268841157e-07	0.0	4.300865940300692e-05	3.022532093438254e-07	1.162544541782792e-06	3.010522678299576e-07	3.0231082530760784e-07	1.9247682126162846e-05	4.381334135662642e-05	5.950240056725715e-05	0.0	0.0	0.0	2.9750373230641004e-07	6.023366688647222e-07	0.0	4.232297761113246e-05	2.9743862429498355e-07	1.1440265133697908e-06	2.9625259898381937e-07	2.9749546194783655e-07	1.8940305094336346e-05	4.3113892280033326e-05	5.8551683173673146e-05	0.0	0.0	0.0	2.927502529185135e-07	5.934597052174878e-07	0.0	4.1646254811834644e-05	2.9268598288375076e-07	1.1257467092623532e-06	2.915156484713608e-07	2.9274209014973157e-07	1.8637085866223387e-05	4.24238385222226e-05	5.761396971118402e-05	0.0	0.0	0.0	2.880617989240025e-07	5.835989339676201e-07	0.0	4.0978948240356515e-05	2.8799841197516165e-07	1.1077171542169846e-06	2.868446174563714e-07	2.880537494838592e-07	1.833824349618794e-05	4.17436718574887e-05	5.668995239232311e-05	0.0	0.0	0.0	2.834418320430263e-07	5.748118235767527e-07	0.0	4.03215673481015e-05	2.8337938094798934e-07	1.0899511894707138e-06	2.822430727762845e-07	2.834339023281293e-07	1.8044020801016487e-05	4.107393822199948e-05	5.5780396333104164e-05	0.0	0.0	0.0	2.788941784746544e-07	5.673745872384518e-07	0.0	3.9674665578072847e-05	2.788326819481274e-07	1.0724633978154772e-06	2.777148891054829e-07	2.788863755004137e-07	1.775467582178605e-05	4.041522048400638e-05	5.48861084851924e-05	0.0	0.0	0.0	2.744228733278513e-07	5.557933339028889e-07	0.0	3.9038845735571495e-05	2.7436249907043454e-07	1.0552698706059507e-06	2.7326428632921284e-07	2.7441520445973725e-07	1.7470481078473923e-05	3.976813809634112e-05	5.4007932604930395e-05	0.0	0.0	0.0	2.7003213533081095e-07	5.46652873654822e-07	0.0	3.8414682335376096e-05	2.699728772675666e-07	1.0383861655695962e-06	2.688952858867297e-07	2.7002460788003485e-07	1.719168837544382e-05	3.9133267052010544e-05	5.314664051804083e-05	0.0	0.0	0.0	2.6572582317311217e-07	5.383476375186331e-07	0.0	3.780272183681798e-05	2.6566771698225095e-07	1.021827286114004e-06	2.6461171246617994e-07	2.657184440112063e-07	1.6918531196603532e-05	3.8511144167648595e-05	5.2302942198466486e-05	0.0	0.0	0.0	2.61507486032802e-07	5.294576615349362e-07	0.0	3.720346287309381e-05	2.614506137768254e-07	1.005607064009635e-06	2.6041705576376454e-07	2.615002613392753e-07	1.665121938498936e-05	3.7902253297853345e-05	5.1477472974825065e-05	0.0	0.0	0.0	2.573802997937174e-07	5.212775030972388e-07	0.0	3.661733527867718e-05	2.573246829876976e-07	9.897374842281183e-07	2.563143238754082e-07	2.573732349888144e-07	1.638993333867177e-05	3.730701049801845e-05	5.0670779028554164e-05	0.0	0.0	0.0	2.5334699471067147e-07	5.137815197804599e-07	0.0	3.604471673953629e-05	2.5329265522991604e-07	9.74229051639978e-07	2.523061599955023e-07	2.5334009456251727e-07	1.6134833610405986e-05	3.672578495794021e-05	4.988334893511329e-05	0.0	0.0	0.0	2.4941001320443193e-07	5.044007206149437e-07	0.0	3.548595852900502e-05	2.4935704658337725e-07	9.59091445226632e-07	2.4839502263760317e-07	2.4940328202499646e-07	1.588607303950092e-05	3.61589264095855e-05	4.911565151483208e-05	0.0	0.0	0.0	2.4557169912792904e-07	4.995861913341153e-07	0.0	3.49413652559291e-05	2.455200167884964e-07	9.443329726085855e-07	2.4458304387162153e-07	2.4556514098082227e-07	1.5643787061049824e-05	3.560674340455967e-05	4.836810509264592e-05	0.0	0.0	0.0	2.418341440299131e-07	4.902454219824845e-07	0.0	3.4411270411950115e-05	2.4178390710768057e-07	9.299626389562095e-07	2.408725580915406e-07	2.4182776290308495e-07	1.5408126334522056e-05	3.5069578148718054e-05	4.764117713255001e-05	0.0	0.0	0.0	2.3819968525149297e-07	4.83064914075666e-07	0.0	3.389598102620861e-05	2.3815086009476464e-07	9.159886847478724e-07	2.37265714548015e-07	2.381934851541762e-07	1.5179230755403282e-05	3.4547747906889476e-05	4.693530268312796e-05	0.0	0.0	0.0	2.346704981042546e-07	4.7448702987264805e-07	0.0	3.339582694264929e-05	2.3462317537302828e-07	9.024199544430432e-07	2.3376482221365558e-07	2.3466448311438888e-07	1.49572502310047e-05	3.404159288007491e-05	4.6250947342199525e-05	0.0	0.0	0.0	2.3124891062149036e-07	4.685027429899304e-07	0.0	3.2911121202848746e-05	2.3120303882634005e-07	8.892648550945246e-07	2.3037207241726303e-07	2.3124308486114514e-07	1.4742325989906587e-05	3.3551434095620145e-05	4.558854854980873e-05	0.0	0.0	0.0	2.279371099848437e-07	4.6207574556436163e-07	0.0	3.244219404306431e-05	2.2789276927760088e-07	8.765323053518333e-07	2.2708977676228472e-07	2.279314775573624e-07	1.4534604883199474e-05	3.30776063677238e-05	4.49485589470057e-05	0.0	0.0	0.0	2.2473735926949816e-07	4.5501625735839836e-07	0.0	3.198935806108005e-05	2.2469457751500878e-07	8.642308087441943e-07	2.239201232747819e-07	2.2473192414795568e-07	1.4334223517949994e-05	3.2620422287305285e-05	4.4331397128623876e-05	0.0	0.0	0.0	2.2165175120505606e-07	4.485396732880698e-07	0.0	3.155290662685491e-05	2.2161055654904354e-07	8.523684162580193e-07	2.2086516526831196e-07	2.2164651711775277e-07	1.4141307562798862e-05	3.218017061382444e-05	4.3737445582086166e-05	0.0	0.0	0.0	2.1868219787418022e-07	4.422628760349632e-07	0.0	3.1133105814839985e-05	2.1864262335182508e-07	8.409525022315666e-07	2.1792676488269857e-07	2.1867716819477983e-07	1.3955968493805396e-05	3.175710869246953e-05	4.316704101985481e-05	0.0	0.0	0.0	2.1583038239587467e-07	4.367610955611237e-07	0.0	3.073018201919851e-05	2.157924289117799e-07	8.299894183303539e-07	2.1510650641334644e-07	2.1582556005459268e-07	1.3778298535950164e-05	3.1351450710708086e-05	4.2620459248255556e-05	0.0	0.0	0.0	2.1309768329712334e-07	4.309705205456069e-07	0.0	3.0344327290375926e-05	2.1306139138476675e-07	8.194846209440974e-07	2.1240573369667646e-07	2.1309307071944237e-07	1.3608373776839072e-05	3.09633744425351e-05	4.209792555851097e-05	0.0	0.0	0.0	2.1048522650500334e-07	4.25708003172148e-07	0.0	2.9975687258517602e-05	2.1045060579532948e-07	8.094423237437297e-07	2.0982546561441595e-07	2.104808255873519e-07	1.3446249709102154e-05	3.059301064941512e-05	4.159960195334665e-05	0.0	0.0	0.0	2.0799382153200277e-07	4.205556857885563e-07	0.0	2.9624367126084026e-05	2.0796087748200568e-07	7.998656261037356e-07	2.0736643810145393e-07	2.0798963366975016e-07	1.3291965243315091e-05	3.0240451589506768e-05	4.112560091516325e-05	0.0	0.0	0.0	2.0562403038329995e-07	4.1585866234281195e-07	0.0	2.929043911184915e-05	2.0559276526342595e-07	7.907566788858843e-07	2.050291563164248e-07	2.0562005656518634e-07	1.3145547190915573e-05	2.99057606998087e-05	4.0676000362253415e-05	0.0	0.0	0.0	2.033762423907802e-07	4.1232105766179176e-07	0.0	2.8973953237543047e-05	2.0334665007691173e-07	7.821169482253512e-07	2.02813970196239e-07	2.0337248334624812e-07	1.3007015647452617e-05	2.9588984630227817e-05	4.0250860692463226e-05	0.0	0.0	0.0	2.0125075944904266e-07	4.072631540501864e-07	0.0	2.867495678150763e-05	2.012228707463e-07	7.739477376549035e-07	2.0072121063443854e-07	2.0124721581319008e-07	1.2876392213989094e-05	2.9290172233801798e-05	3.9850249517847986e-05	0.0	0.0	0.0	1.9924791965099573e-07	4.053583362099595e-07	0.0	2.8393490153678015e-05	1.9922170110195864e-07	7.662501002112545e-07	1.987511605640005e-07	1.9924459209174617e-07	1.2753696807812788e-05	2.9009367968593766e-05	3.9474230321258e-05	0.0	0.0	0.0	1.9736804049788648e-07	3.9874402277915545e-07	0.0	2.8129617087969294e-05	1.973435769873867e-07	7.590257119314093e-07	1.9690426619437478e-07	1.9736492977019118e-07	1.2638958962960916e-05	2.8746638654117925e-05	3.9122895154848476e-05	0.0	0.0	0.0	1.9561158227518609e-07	3.9546205684178e-07	0.0	2.7883385083429666e-05	1.9558882907979427e-07	7.522758445043026e-07	1.9518086003143353e-07	1.9560868915855467e-07	1.2532198865117485e-05	2.8502030861637555e-05	3.8796304846164024e-05	0.0	0.0	0.0	1.9397884903296044e-07	3.928855256814497e-07	0.0	2.7654839760632143e-05	1.939577958544405e-07	7.460018001206911e-07	1.9358126128499237e-07	1.9397617421899072e-07	1.2433432565446127e-05	2.827558330116074e-05	3.8494504060765046e-05	0.0	0.0	0.0	1.9247006384406735e-07	3.899527535503522e-07	0.0	2.7444010273641252e-05	1.924507245016317e-07	7.402045305111439e-07	1.9210567373142464e-07	1.924676077691225e-07	1.2342665489080307e-05	2.806731198433982e-05	3.821750143155044e-05	0.0	0.0	0.0	1.9108526946350314e-07	3.8629258918055145e-07	0.0	2.7250895990662244e-05	1.9106767426976844e-07	7.348842651404212e-07	1.907540925022378e-07	1.9108303215419875e-07	1.225988733430424e-05	2.7877198180918603e-05	3.796525477904922e-05	0.0	0.0	0.0	1.8982425448156114e-07	3.845947037039694e-07	0.0	2.7075444925612873e-05	1.8980835589613708e-07	7.300398934106238e-07	1.895261531722707e-07	1.8982223545201804e-07	1.218506396861551e-05	2.770516923323252e-05	3.7737647689909296e-05	0.0	0.0	0.0	1.8868643630135086e-07	3.816149814331559e-07	0.0	2.6917573954831826e-05	1.8867226339758155e-07	7.256694712978937e-07	1.884212733447576e-07	1.8868463453555984e-07	1.2118147998268524e-05	2.755112190505285e-05	3.753452373235361e-05	0.0	0.0	0.0	1.8767103228857915e-07	3.806139485297402e-07	0.0	2.6777152427223612e-05	1.876585451988595e-07	7.217697253162293e-07	1.874385380213495e-07	1.8766944629527488e-07	1.20590731734425e-05	2.7414908857122037e-05	3.735567083021398e-05	0.0	0.0	0.0	1.8677698172758464e-07	3.799977359034115e-07	0.0	2.6654027657711197e-05	1.8676617439982278e-07	7.183367071354838e-07	1.8657687811352669e-07	1.8677560968094608e-07	1.2007766567246307e-05	2.7296366053045498e-05	3.720085952579571e-05	0.0	0.0	0.0	1.8600313716097625e-07	3.7685792611720844e-07	0.0	2.6548032615401703e-05	1.8599400033852142e-07	7.153659917952396e-07	1.8583512427545548e-07	1.860019770665643e-07	1.1964151747890098e-05	2.7195320156248507e-05	3.7069852320712306e-05	0.0	0.0	0.0	1.8534831106906362e-07	3.757867921117444e-07	0.0	2.6458997850181603e-05	1.8534083536933972e-07	7.12853011497725e-07	1.8521209036700536e-07	1.853473609049153e-07	1.1928153188265616e-05	2.7111599039564167e-05	3.696241622997127e-05	0.0	0.0	0.0	1.8481133858443093e-07	3.737839229313664e-07	0.0	2.6386756512611654e-05	1.8480550275186653e-07	7.107932401096754e-07	1.8470660850371286e-07	1.848105963862235e-07	1.1899696585783683e-05	2.7045033417708145e-05	3.687832181085031e-05	0.0	0.0	0.0	1.843910725381722e-07	3.733093890515254e-07	0.0	2.63311448219405e-05	1.8438685137166446e-07	7.091822500898684e-07	1.843175322527665e-07	1.8439053638622938e-07	1.187870771657953e-05	2.699545484433434e-05	3.681733835970065e-05	0.0	0.0	0.0	1.8408635938139787e-07	3.7297938309181184e-07	0.0	2.6291998688777377e-05	1.8408374085152355e-07	7.080156554940454e-07	1.8404371293050872e-07	1.8408602732523404e-07	1.1865110175317941e-05	2.6962690870962032e-05	3.6779226336548944e-05	0.0	0.0	0.0	1.8389600127988557e-07	3.741439273883966e-07	0.0	2.6269144841425155e-05	1.8389498125014318e-07	7.072888801451638e-07	1.838839374741575e-07	1.8389587123447635e-07	1.1858821593758122e-05	2.69465563111993e-05	3.676372600726974e-05	0.0	0.0	0.0	1.838186993432457e-07	3.7153841078183275e-07	0.0	2.6262389402298906e-05	1.8381925051410812e-07	7.069968401048648e-07	1.838368484948774e-07	1.8381876900367106e-07	1.1859749104755841e-05	2.6946842627196204e-05	3.677054406719877e-05	0.0	0.0	0.0	1.8385298677728177e-07	3.7176810485311486e-07	0.0	2.6271519029442394e-05	1.838550928459797e-07	7.071339371496918e-07	1.839009523357743e-07	1.8385325356769659e-07	1.1867791220831271e-05	2.696332157310847e-05	3.6799360811045996e-05	0.0	0.0	0.0	1.8399726480086675e-07	3.72144789569556e-07	0.0	2.6296298331815584e-05	1.8400089653948222e-07	7.076939734062874e-07	1.8407460100739989e-07	1.8399772589077835e-07	1.1882837092869663e-05	2.6995743328327572e-05	3.6849828206904634e-05	0.0	0.0	0.0	1.8424979303456568e-07	3.7486856833748176e-07	0.0	2.63364769444589e-05	1.8425493810837492e-07	7.086703209158535e-07	1.843560417516524e-07	1.8425044537366218e-07	1.1904770258600022e-05	2.7043844778069633e-05	3.692158200324576e-05	0.0	0.0	0.0	1.8460875005991247e-07	3.7380208220019333e-07	0.0	2.6391787021018192e-05	1.8461536458904382e-07	7.100558535435403e-07	1.8474339949043027e-07	1.8460959043716281e-07	1.1933467329826088e-05	2.7107346629525406e-05	3.701423741906261e-05	0.0	0.0	0.0	1.850722118580872e-07	3.7486793265942154e-07	0.0	2.6461956078070103e-05	1.8508028162183103e-07	7.118432856892315e-07	1.852347667486872e-07	1.850732369487684e-07	1.1968803878964295e-05	2.718596676176148e-05	3.71274074279689e-05	0.0	0.0	0.0	1.856382432321741e-07	3.765083299317168e-07	0.0	2.6546704774788445e-05	1.8564774257003656e-07	7.140251305490643e-07	1.8582818807944122e-07	1.8563944964663782e-07	1.2010652692105656e-05	2.7279416605081705e-05	3.7260696580331217e-05	0.0	0.0	0.0	1.8630486687969305e-07	3.7683535256809145e-07	0.0	2.6645749081220965e-05	1.8631576735430278e-07	7.165937726500865e-07	1.865216752161108e-07	1.8630625117399064e-07	1.2058884280404345e-05	2.7387402513993897e-05	3.741370214546695e-05	0.0	0.0	0.0	1.8707006908144405e-07	3.7929306305751544e-07	0.0	2.6758800371378474e-05	1.8708234493175452e-07	7.195414774473295e-07	1.8731320771136878e-07	1.8707162774581634e-07	1.2113366853758387e-05	2.750962572355786e-05	3.758601402537785e-05	0.0	0.0	0.0	1.8793179926997368e-07	3.799416553148909e-07	0.0	2.688556198863296e-05	1.8794541108870186e-07	7.228603059776562e-07	1.8820070888211632e-07	1.8793352871717073e-07	1.217396475138964e-05	2.7645778771191645e-05	3.77772099466019e-05	0.0	0.0	0.0	1.8888794599172465e-07	3.829553326044074e-07	0.0	2.7025735009587248e-05	1.8890288438694462e-07	7.265422530181744e-07	1.8918208618741586e-07	1.8888984254825494e-07	1.2240541801321079e-05	2.779555277116693e-05	3.79868666620145e-05	0.0	0.0	0.0	1.899363929554311e-07	3.8401847672820836e-07	0.0	2.717901012922393e-05	1.8995260700017786e-07	7.305790194734741e-07	1.9025517444105614e-07	1.8993845289221754e-07	1.2312957918631773e-05	2.795862957002091e-05	3.82145496337799e-05	0.0	0.0	0.0	1.9107496745827814e-07	3.870337729992033e-07	0.0	2.7345081637859182e-05	1.910924379942999e-07	7.349623710094375e-07	1.9141783368211272e-07	1.9107718703270008e-07	1.2391075800988496e-05	2.8134696805344597e-05	3.8459834086649546e-05	0.0	0.0	0.0	1.9230154566720644e-07	3.8886471391781324e-07	0.0	2.7523645376548454e-05	1.9232024108624867e-07	7.396840910006943e-07	1.9266793484824139e-07	1.9230392117991128e-07	1.2474759431228262e-05	2.8323444790452943e-05	3.8722299709768836e-05	0.0	0.0	0.0	1.9361402609509355e-07	3.9184537154587366e-07	0.0	2.7714402817724444e-05	1.9363391624341862e-07	7.447361021287559e-07	1.9400338831886357e-07	1.9361655391391226e-07	1.2563875351298224e-05	2.8524569681978487e-05	3.900153400619358e-05	0.0	0.0	0.0	1.95010346318334e-07	3.9425774480607923e-07	0.0	2.7917061419364576e-05	1.9503140831806793e-07	7.501104997510436e-07	1.9542214635124118e-07	1.950130228721767e-07	1.2658292037741017e-05	2.873777241338627e-05	3.929712961435862e-05	0.0	0.0	0.0	1.9648846954707432e-07	3.972468706505192e-07	0.0	2.813132931570648e-05	1.9651067356183688e-07	7.557994232271067e-07	1.9692216588976042e-07	1.964912912827384e-07	1.275787723482276e-05	2.8962752738181707e-05	3.9608675853963795e-05	0.0	0.0	0.0	1.9804634234534472e-07	4.0057493447772753e-07	0.0	2.83569123664983e-05	1.9806965981266094e-07	7.617949797596884e-07	1.9850138790482964e-07	1.9804930567506562e-07	1.2862496777583201e-05	2.9199206461220712e-05	3.993575531579694e-05	0.0	0.0	0.0	1.9968187759213403e-07	4.0472583338225567e-07	0.0	2.8593512174992022e-05	1.9970629024437697e-07	7.68089181853719e-07	2.00157723535512e-07	1.9968497885313863e-07	1.2972014216123706e-05	2.944682433206317e-05	4.027794326284219e-05	0.0	0.0	0.0	2.0139295151524727e-07	4.075325462051642e-07	0.0	2.8840820160560484e-05	2.0141841674402065e-07	7.746737678654833e-07	2.0188901263377084e-07	2.0139618695764743e-07	1.3086288902562993e-05	2.970528734471524e-05	4.063480246542908e-05	0.0	0.0	0.0	2.031773779053329e-07	4.1339436607730243e-07	0.0	2.909853015888201e-05	2.0320390280006189e-07	7.815405206664569e-07	2.0369311200296518e-07	2.0318074371830434e-07	1.3205182351533543e-05	2.997428088960532e-05	4.100590355587975e-05	0.0	0.0	0.0	2.050330099209584e-07	4.1585774504258584e-07	0.0	2.9366321885002688e-05	2.050605052295769e-07	7.886808126634701e-07	2.0556777965685435e-07	2.050365022907424e-07	1.332855096449643e-05	3.025347814713758e-05	4.139080261018358e-05	0.0	0.0	0.0	2.069576280037724e-07	4.1921248108429e-07	0.0	2.9643890986488325e-05	2.069860811914074e-07	7.960864018988257e-07	2.0751088521514946e-07	2.069612431784409e-07	1.345625985589384e-05	3.054257140374204e-05	4.178908419847818e-05	0.0	0.0	0.0	2.0894915514034606e-07	4.2380173545616305e-07	0.0	2.993094407276216e-05	2.0897855532341974e-07	8.037493056876589e-07	2.0952037509531783e-07	2.089528895039687e-07	1.358818012035061e-05	3.084126608404251e-05	4.220035236104234e-05	0.0	0.0	0.0	2.1100561171448753e-07	4.2698724654722114e-07	0.0	3.0227197179183507e-05	2.1103591294286452e-07	8.116617745520308e-07	2.1159426173343583e-07	2.1100946183361543e-07	1.3724187425839242e-05	3.114927789407217e-05	4.262422549412111e-05	0.0	0.0	0.0	2.1312508989869682e-07	4.321342387270054e-07	0.0	3.053238779485261e-05	2.1315628922474529e-07	8.198166353418715e-07	2.1373070774392238e-07	2.131290525311535e-07	1.386416671801187e-05	3.1466343845914184e-05	4.306035021163705e-05	0.0	0.0	0.0	2.153058229266348e-07	4.365272195585749e-07	0.0	3.084626211511732e-05	2.1533788634080273e-07	8.282069727133312e-07	2.159279366424931e-07	2.1530989499422014e-07	1.4008005713185811e-05	3.1792207804749885e-05	4.350838047857614e-05	0.0	0.0	0.0	2.175460807253368e-07	4.4106968045074776e-07	0.0	3.116857583531298e-05	2.1757898212499875e-07	8.368261625603536e-07	2.1818423838060801e-07	2.1755025925184103e-07	1.41555950860553e-05	3.2126620971366826e-05	4.396797811037991e-05	0.0	0.0	0.0	2.1984417240809124e-07	4.448744600368727e-07	0.0	3.149908581097024e-05	2.1987787183169484e-07	8.456676480366886e-07	2.2049791096601528e-07	2.1984845445327169e-07	1.4306824965272632e-05	3.2469333776117765e-05	4.443880225320217e-05	0.0	0.0	0.0	2.2219839369296436e-07	4.500871849541174e-07	0.0	3.183755313891861e-05	2.222328857353527e-07	8.547250071612353e-07	2.2286728205829082e-07	2.2220277630380624e-07	1.446158705215187e-05	3.28201003452696e-05	4.492051672112484e-05	0.0	0.0	0.0	2.2460706362736386e-07	4.5430435819038036e-07	0.0	3.218373297910622e-05	2.2464231320463784e-07	8.639916606795951e-07	2.2529063775434598e-07	2.2461154382784822e-07	1.4619770685004531e-05	3.317866925606403e-05	4.541277844146514e-05	0.0	0.0	0.0	2.2706846684686322e-07	4.5917985718551204e-07	0.0	3.253738384959453e-05	2.2710446245470343e-07	8.734611017303061e-07	2.2776628769056488e-07	2.270730416600189e-07	1.4781267632427573e-05	3.354479416750454e-05	4.5915252855262997e-05	0.0	0.0	0.0	2.2958093060467698e-07	4.6464714558905343e-07	0.0	3.2898266007242e-05	2.2961764612921035e-07	8.831268402891194e-07	2.302925537291362e-07	2.2958559710164278e-07	1.4945971584741612e-05	3.3918232580482904e-05	4.6427612495626024e-05	0.0	0.0	0.0	2.3214281767109607e-07	4.7066605047077534e-07	0.0	3.326615263217108e-05	2.321802594138334e-07	8.929827035850728e-07	2.3286784825053712e-07	2.321475730278608e-07	1.5113783046552483e-05	3.429875704234809e-05	4.694955194464753e-05	0.0	0.0	0.0	2.3475260110754914e-07	4.748486290468432e-07	0.0	3.3640818037840005e-05	2.3479069994490667e-07	9.030225281082724e-07	2.354905916069433e-07	2.3475744265113522e-07	1.5284603564656324e-05	3.468614224581498e-05	4.7480769463973135e-05	0.0	0.0	0.0	2.374087723956247e-07	4.812003092876382e-07	0.0	3.402206186070646e-05	2.374475396898406e-07	9.132408207511036e-07	2.3815938143199407e-07	2.3741369762644672e-07	1.5458346261747384e-05	3.508018914374902e-05	4.8020999261165964e-05	0.0	0.0	0.0	2.401100027494887e-07	4.85447414810928e-07	0.0	3.440968953735984e-05	2.401493918977533e-07	9.236322471754569e-07	2.408728559554407e-07	2.4011500934430085e-07	1.5634926551016223e-05	3.548070406296822e-05	4.856998224984754e-05	0.0	0.0	0.0	2.4285499689384046e-07	4.912383189675406e-07	0.0	3.480352702588383e-05	2.4289501715292414e-07	9.341920398017097e-07	2.436297970316752e-07	2.428600826859438e-07	1.5814268436977207e-05	3.588751317364172e-05	4.912748526383667e-05	0.0	0.0	0.0	2.45642589118698e-07	4.966620346892617e-07	0.0	3.520340458150748e-05	2.4568321149655233e-07	9.449155675553253e-07	2.464290165574462e-07	2.4564775206225023e-07	1.599629705119491e-05	3.630044558375387e-05	4.969327781189582e-05	0.0	0.0	0.0	2.4847162704784664e-07	5.03773375250197e-07	0.0	3.5609165608104884e-05	2.485128687690491e-07	9.557985756681797e-07	2.4926941842970766e-07	2.4847686517690603e-07	1.6180942705693453e-05	3.6719342514374534e-05	5.0267144734094554e-05	0.0	0.0	0.0	2.513410349252128e-07	5.084038632680908e-07	0.0	3.6020645204566326e-05	2.5138282991526374e-07	9.668366060771613e-07	2.5214984837386724e-07	2.513463463173546e-07	1.6368131372741583e-05	3.714403558370921e-05	5.0848856879932635e-05	0.0	0.0	0.0	2.54249667015033e-07	5.151738791766918e-07	0.0	3.64376905372269e-05	2.542920230594108e-07	9.78025536112707e-07	2.550692365685233e-07	2.542550497645352e-07	1.655779428518459e-05	3.757436843309569e-05	5.1438201282876086e-05	0.0	0.0	0.0	2.5719645849521534e-07	5.209819250577326e-07	0.0	3.686014727010204e-05	2.5723936630979036e-07	9.89361204613665e-07	2.5802650267256677e-07	2.572019107069296e-07	1.6749862114011512e-05	3.801018335838667e-05	5.2034963406884105e-05	0.0	0.0	0.0	2.601803367047749e-07	5.265010853398853e-07	0.0	3.728786074444007e-05	2.6022377380453414e-07	1.0008394351177975e-06	2.610205640975213e-07	2.6018585650279633e-07	1.694426575657281e-05	3.8451322988582286e-05	5.2638929824713075e-05	0.0	0.0	0.0	2.63200234547085e-07	5.323673831652654e-07	0.0	3.772067948610007e-05	2.6324417827523963e-07	1.0124561225835641e-06	2.640503605730899e-07	2.632058200951425e-07	1.714093811926029e-05	3.889763425184829e-05	5.3249893917255286e-05	0.0	0.0	0.0	2.662551189952091e-07	5.391496352080193e-07	0.0	3.8158461322405104e-05	2.6629957408906116e-07	1.0242073989404402e-06	2.6711489696355544e-07	2.6626076852568277e-07	1.7339816768656884e-05	3.9348974457258066e-05	5.386766395656502e-05	0.0	0.0	0.0	2.69344031500242e-07	5.457589226347471e-07	0.0	3.8601067568872655e-05	2.693889763257018e-07	1.0360894756726237e-06	2.70213202576478e-07	2.693497433363754e-07	1.7540841262595503e-05	3.9805205256137197e-05	5.449205476703254e-05	0.0	0.0	0.0	2.724660462939132e-07	5.507490398219478e-07	0.0	3.904836725312026e-05	2.7251145225368867e-07	1.0480987649329078e-06	2.7334436071667296e-07	2.7247181886875144e-07	1.7743954736565447e-05	4.026619639831797e-05	5.5122892307794926e-05	0.0	0.0	0.0	2.756202932838608e-07	5.583015199472919e-07	0.0	3.950024637724651e-05	2.7566618793033246e-07	1.0602321357368467e-06	2.7650757351052075e-07	2.7562612514239827e-07	1.794910779883681e-05	4.073183471693356e-05	5.5760025454122935e-05	0.0	0.0	0.0	2.788060169458864e-07	5.638056543757187e-07	0.0	3.995658856363376e-05	2.7885235564115487e-07	1.0724864041923806e-06	2.797020264061544e-07	2.7881190673253127e-07	1.8156249388961275e-05	4.1202003541156446e-05	5.6403297260208915e-05	0.0	0.0	0.0	2.820224326179687e-07	5.698353595736459e-07	0.0	4.041728795260066e-05	2.8206920624107703e-07	1.084858688715173e-06	2.8292697844262586e-07	2.820283790440837e-07	1.8365332367262494e-05	4.1676595499265214e-05	5.705256207616365e-05	0.0	0.0	0.0	2.852688120747364e-07	5.784177479720042e-07	0.0	4.0882247865574825e-05	2.853160611512097e-07	1.0973463792909078e-06	2.861817528826463e-07	2.852748138756793e-07	1.8576312833727527e-05	4.2155510997318934e-05	5.770768339675054e-05	0.0	0.0	0.0	2.885444727691681e-07	5.850204439591718e-07	0.0	4.135135771482618e-05	2.8859215105508e-07	1.109946517096857e-06	2.8946557557844473e-07	2.8855052865937823e-07	1.878913980074337e-05	4.263863469666281e-05	5.836850198678367e-05	0.0	0.0	0.0	2.918486184665986e-07	5.917194575355216e-07	0.0	4.182450699791996e-05	2.9189671188854613e-07	1.1226561636533917e-06	2.9277767294676015e-07	2.9185472710172427e-07	1.9003761909579184e-05	4.312585058293769e-05	5.9034857134538934e-05	0.0	0.0	0.0	2.951804455334098e-07	5.977209428922702e-07	0.0	4.230157589335663e-05	2.952289157179923e-07	1.1354721348900816e-06	2.96117206161375e-07	2.951866054940866e-07	1.922012370140242e-05	4.361703325150456e-05	5.9706575617589144e-05	0.0	0.0	0.0	2.985390877924951e-07	6.044514131976897e-07	0.0	4.278244641088885e-05	2.9858794486493534e-07	1.1483912861367535e-06	2.994833492328305e-07	2.9854529759442064e-07	1.9438171160105877e-05	4.411206027271489e-05	6.038348937303464e-05	0.0	0.0	0.0	3.0192370489877717e-07	6.12187021826876e-07	0.0	4.3266999885553215e-05	3.019729711772136e-07	1.1614104323021419e-06	3.0287527148894137e-07	3.0192996302713886e-07	1.965785089615269e-05	4.4610810203786366e-05	6.106543323600742e-05	0.0	0.0	0.0	3.0533347104513456e-07	6.188756889861988e-07	0.0	4.375510830599617e-05	3.053830947399571e-07	1.1745261121195375e-06	3.062920768771669e-07	3.05339776002422e-07	1.987910613387193e-05	4.511315353087005e-05	6.175223234423683e-05	0.0	0.0	0.0	3.0876751197739794e-07	6.242927650648493e-07	0.0	4.424665286793728e-05	3.088174738759864e-07	1.187735088131057e-06	3.097329338379336e-07	3.087738623233536e-07	2.01018848912291e-05	4.5618971359995723e-05	6.244372724890535e-05	0.0	0.0	0.0	3.1222503053628224e-07	6.312833084215144e-07	0.0	4.4741525312469363e-05	3.122753387506359e-07	1.2010343991202285e-06	3.1319708464306544e-07	3.122314249154789e-07	2.032613988061877e-05	4.612815552333939e-05	6.31397728772075e-05	0.0	0.0	0.0	3.1570530143367045e-07	6.403350864221852e-07	0.0	4.52396247672561e-05	3.157559732349765e-07	1.2144212904507339e-06	3.1668382325632133e-07	3.15711738566563e-07	2.055182651314702e-05	4.664060430582458e-05	6.384023178344552e-05	0.0	0.0	0.0	3.19207637479986e-07	6.494824132794086e-07	0.0	4.574085271316226e-05	3.1925868402638725e-07	1.2278930954226828e-06	3.2019246006933985e-07	3.192141161258599e-07	2.077890012130943e-05	4.71562163570198e-05	6.454496507510456e-05	0.05042628907033248	0.0	0.0	2.100483789047727e-05	0.00047674333799505573	6.367849373771381e-05	3.227313441913764e-07	3.3996261123661344e-07	5.2137099624736465e-06	2.0997857011245036e-06	0.00920604894630217	2.372023052165469e-06	0.005877312106284802	0.0017437375148195437	0.0015061932198720135	3.8737049295515775e-07	0.0009615733757775811	0.00028291714522465873	3.706749112277258e-07	7.413481461086743e-05	2.3909048040917667e-05	1.6364240281897984e-05	3.3996181613770866e-07	6.79922041871517e-05	2.192783809263352e-05	0.007966850780685233	0.9950002554226227	2.554226222327623e-07	0.0008804181000525369	0.00048221213338184825	1203.3183363674807	1203.5709728701177	0.013717791082691886	3.714518823724316e-08	0.00023103220628033412	1.1407315110338749e-07	5.6441917703982585e-06	8.988005335020722e-08	1.1411610436488636e-07	5.646278652002014e-06	8.991327583960997e-08	1.1415826957123394e-07	5.648326445962377e-06	8.994587585966361e-08	1.1417567327134249e-07	5.6503350399590375e-06	8.997785162193691e-08	4.79618371774579e-08	5.652278778660674e-06	9.000879469322618e-08	1.3641114718117232e-07	5.654177146247433e-06	9.00390150868766e-08	1.3645692450495017e-07	5.656035646408777e-06	9.006860059373428e-08	1.365017395779694e-07	5.657854169014245e-06	9.009754946103227e-08	1.143921374124425e-07	5.659665023950726e-06	9.012637624009265e-08	1.1440470212739434e-07	5.661436015153173e-06	9.015456819291952e-08	1.366319579538611e-07	5.6631342842366274e-06	9.018160203306907e-08	4.80704247614515e-08	5.6648026532475985e-06	9.020815986130163e-08	1.1453250985081137e-07	5.666453682773117e-06	9.023444143540557e-08	1.1456586211847885e-07	5.668064418852361e-06	9.026008134049466e-08	1.367917750392789e-07	5.669601359313535e-06	9.028454603934346e-08	1.1462944499845869e-07	5.6711310256629795e-06	9.030889491764736e-08	1.1463627550398327e-07	5.672620090709305e-06	9.033259722655257e-08	1.1469042067970742e-07	5.67406844681005e-06	9.03556512509856e-08	1.1469559466166506e-07	5.675476000004013e-06	9.037805549514656e-08	1.1474810413057957e-07	5.676842645272648e-06	9.039980828710634e-08	1.370033966589129e-07	5.678133910068775e-06	9.042036063760452e-08	1.3703452099736143e-07	5.679383746148635e-06	9.044025324258832e-08	1.1480292140734692e-07	5.680626770834364e-06	9.04600373982013e-08	1.148521266744243e-07	5.681828505384346e-06	9.0479164016989e-08	1.1487639429497016e-07	5.682988859829872e-06	9.049763166553346e-08	4.823884118147559e-08	5.684091811413188e-06	9.051518530885678e-08	1.1489797312593077e-07	5.685169606286899e-06	9.053233821356844e-08	1.1491973016794002e-07	5.68620574994285e-06	9.054882783182624e-08	1.3722905279413203e-07	5.687164456305574e-06	9.056408425742312e-08	1.1498413051404341e-07	5.688116858106579e-06	9.057924030461298e-08	1.1497921696229216e-07	5.689027346863552e-06	9.059372889728607e-08	1.1499759185807125e-07	5.6898958294100185e-06	9.060754855088008e-08	4.8297410860109254e-08	5.690709590063615e-06	9.062049689465913e-08	1.1505568818589934e-07	5.69149427215365e-06	9.063298204659922e-08	1.150715231858683e-07	5.692236691590686e-06	9.064479417676812e-08	1.1506234646060664e-07	5.6929367705189715e-06	9.065593204542732e-08	4.83231894341417e-08	5.693583699015169e-06	9.066622363046784e-08	1.37406755835211e-07	5.694162142298839e-06	9.067542446306242e-08	1.3742067588687373e-07	5.6946976664628346e-06	9.068394182052622e-08	1.151119724852493e-07	5.695227698966299e-06	9.0692371747273e-08	1.1512265637662416e-07	5.69571498403648e-06	9.070012093485286e-08	4.834672903407052e-08	5.696151135167557e-06	9.070705595253637e-08	1.1514126255264785e-07	5.696553181534365e-06	9.071344774031627e-08	1.1514935919620401e-07	5.696912255823532e-06	9.071915521212453e-08	4.835686612853425e-08	5.6972214296323406e-06	9.072406815788686e-08	4.83594819604335e-08	5.6974884586056204e-06	9.072830996151551e-08	4.8361740042499114e-08	5.697713275084116e-06	9.073187954599009e-08	4.8363639800778956e-08	5.697895812774534e-06	9.073477585597501e-08	1.1520052936950685e-07	5.698040920286122e-06	9.073707598195075e-08	4.8366403716708144e-08	5.698138220047157e-06	9.073861490964561e-08	4.836722104204055e-08	5.698193048410282e-06	9.073947749641913e-08	4.836767784678969e-08	5.69820534330313e-06	9.073966275412309e-08	1.1518248367120692e-07	5.69817801403953e-06	9.073921689055818e-08	1.151819005181097e-07	5.698107046121025e-06	9.073807609875554e-08	1.3751523972754504e-07	5.697952418164981e-06	9.0735603030554e-08	4.8365600498721276e-08	5.697792346312772e-06	9.073304341602572e-08	4.836423311470809e-08	5.697589441132748e-06	9.072980169929804e-08	4.836250214058841e-08	5.697343645082884e-06	9.072587696325904e-08	1.151648814092359e-07	5.697054913132356e-06	9.072126836902453e-08	1.151590140559217e-07	5.69672218731498e-06	9.071595919154945e-08	1.1517643336353462e-07	5.696345401086893e-06	9.070994837129573e-08	1.151446100335271e-07	5.695924520977235e-06	9.070323537558118e-08	1.1513607134402464e-07	5.695459482737592e-06	9.069581918154989e-08	1.1515081060776533e-07	5.694950222834647e-06	9.068769877779131e-08	1.1514048317931856e-07	5.694396701596038e-06	9.067887353298655e-08	1.1510509477229247e-07	5.693798881709152e-06	9.066934285340589e-08	1.1511714282740342e-07	5.693156692638205e-06	9.065910561613097e-08	1.1507996694390705e-07	5.692470112121345e-06	9.064816146712712e-08	4.8318950979346437e-08	5.691744081609935e-06	9.063658921928223e-08	1.1505135039641285e-07	5.690969068930376e-06	9.062423683299899e-08	4.83061920683105e-08	5.690155525495021e-06	9.061127098714557e-08	1.1501917720821694e-07	5.689291917607586e-06	9.059750776872639e-08	1.3730176015840723e-07	5.688340811610245e-06	9.058235116319727e-08	1.3727876487808895e-07	5.6873447486446775e-06	9.056647864197048e-08	1.1496226612135873e-07	5.686346908311784e-06	9.055057784474314e-08	4.8266913463689274e-08	5.685312880007014e-06	9.053410089786568e-08	1.1494525903313803e-07	5.684226070378749e-06	9.051678331488175e-08	1.1492325429031763e-07	5.683094478594066e-06	9.049875260163483e-08	1.1487622615021678e-07	5.681918087461545e-06	9.048000848468912e-08	1.1487652816473335e-07	5.680696838438211e-06	9.046055003183113e-08	1.370939970499366e-07	5.679386550821475e-06	9.043967366376854e-08	4.820777855200913e-08	5.678086965104947e-06	9.041896786763862e-08	4.819673846867576e-08	5.676743464198887e-06	9.039756274917943e-08	4.8185325618407305e-08	5.675356022221261e-06	9.037545789557384e-08	4.817353978031705e-08	5.673924614743153e-06	9.035265291821082e-08	1.3693035170755912e-07	5.672390660677951e-06	9.032821479797352e-08	1.1465960906324633e-07	5.670856510304492e-06	9.030377358000464e-08	1.3685622345141915e-07	5.669232023641526e-06	9.027789378608504e-08	4.812152180767291e-08	5.667622743206696e-06	9.025225629403353e-08	1.1458718843465853e-07	5.665953755611804e-06	9.022566788103838e-08	1.1455341294911926e-07	5.664239670124956e-06	9.019836131407081e-08	1.3669636802746722e-07	5.662434566156393e-06	9.016960530912128e-08	1.144821980497791e-07	5.660630107156849e-06	9.014085960480546e-08	4.804846160060123e-08	5.65879820862768e-06	9.01116770709147e-08	4.8032903071531896e-08	5.656922189713963e-06	9.008179195063737e-08	1.1437065372931111e-07	5.654983338415843e-06	9.00509061439682e-08	4.800050355890903e-08	5.653018551550366e-06	9.001960745763499e-08	4.798381703653062e-08	5.651009629216726e-06	8.99876059460733e-08	1.3637678772652263e-07	5.648889340940658e-06	8.995383085623282e-08	1.3632557547780913e-07	5.646723602230414e-06	8.991933200156602e-08	1.3627326634408302e-07	5.644512415056542e-06	8.988410941455386e-08	1.1409560754062851e-07	5.642303264502327e-06	8.984891929170736e-08	4.7892817904974245e-08	5.640071226243156e-06	8.981336482647893e-08	1.361125951292336e-07	5.637724493720773e-06	8.977598378375351e-08	1.360559179952209e-07	5.635332327789385e-06	8.973787924874444e-08	4.7833619837875936e-08	5.632966635798018e-06	8.970019645068292e-08	1.138859696067024e-07	5.630532504814031e-06	8.966142368897433e-08	1.1383672437085933e-07	5.628053246208125e-06	8.962193230522594e-08	4.777180622279511e-08	5.625554219311835e-06	8.95821262543455e-08	1.3576199686781742e-07	5.622936560159815e-06	8.954043091938795e-08	1.1368305392558754e-07	5.620322364859349e-06	8.949879077688534e-08	1.1360631693568752e-07	5.617663108166214e-06	8.94564330696782e-08	1.1357637136081692e-07	5.61495876492951e-06	8.941335739649015e-08	1.3550612300986427e-07	5.612160078494956e-06	8.936877935257319e-08	4.76368470526844e-08	5.609393949290061e-06	8.932471991834629e-08	1.1340908997830718e-07	5.6065549076445555e-06	8.927949928825607e-08	1.1335165832436339e-07	5.603670881386297e-06	8.92335623175058e-08	1.132695366857074e-07	5.600741916334328e-06	8.918690973618932e-08	1.3516281101054438e-07	5.597717957895148e-06	8.913874443377836e-08	1.1317289714500491e-07	5.594699015442078e-06	8.90906590430439e-08	1.1311182831823115e-07	5.59163520237992e-06	8.904185912991666e-08	1.349429082736306e-07	5.588476066658073e-06	8.899154125393603e-08	1.1298594902175124e-07	5.585322491645708e-06	8.894131196450681e-08	1.128984556860734e-07	5.582124171644937e-06	8.889037015438694e-08	1.3471324822992285e-07	5.5788301752958785e-06	8.883790475089998e-08	1.1279083302083154e-07	5.5755422947887034e-06	8.878553677453997e-08	4.732591861754638e-08	5.5722442944047705e-06	8.873300778230668e-08	1.1263396961493813e-07	5.568867685861867e-06	8.867922689873517e-08	1.1256568402213618e-07	5.565446508831519e-06	8.86247363056164e-08	1.1249649755977789e-07	5.561980806653351e-06	8.85695366934353e-08	1.3422686871479948e-07	5.5584188101342186e-06	8.851280364982208e-08	1.1237796643946352e-07	5.5548640567871545e-06	8.845618598595022e-08	1.123060648866194e-07	5.551264916439191e-06	8.839886150462931e-08	1.33968132227229e-07	5.547569219160412e-06	8.833999941171526e-08	1.3387890062720975e-07	5.5438289813345545e-06	8.828042805579391e-08	1.1205933676356138e-07	5.540096782288438e-06	8.822098475075816e-08	1.336984818210582e-07	5.536267736857089e-06	8.81599992275009e-08	1.1190643275358714e-07	5.5324471227746635e-06	8.809914800582332e-08	1.1182917245485433e-07	5.5285824404522696e-06	8.803759504520907e-08	1.1177448302037638e-07	5.5246737241636305e-06	8.797534089104673e-08	4.689400950259249e-08	5.520762640550015e-06	8.791304917716793e-08	4.686080257357911e-08	5.516808668098682e-06	8.785007450581504e-08	1.331362122982416e-07	5.512715834141601e-06	8.778488843718308e-08	1.1143017355707213e-07	5.508632640479201e-06	8.77198559238438e-08	1.1137098268176094e-07	5.5045057397982194e-06	8.765412742677474e-08	1.3283917694799906e-07	5.500281351237809e-06	8.758684650164961e-08	1.1120207419232975e-07	5.496067204568765e-06	8.751972871255389e-08	4.6651129238844633e-08	5.491854648610914e-06	8.745263639570028e-08	1.1103164161855459e-07	5.487554158463287e-06	8.738414368936937e-08	4.657885113978348e-08	5.483256394946021e-06	8.731569454343486e-08	1.3232615385158815e-07	5.478815329909993e-06	8.724496330312602e-08	1.32218934966918e-07	5.474330896456977e-06	8.717354147325709e-08	1.1067722353796311e-07	5.469857988153585e-06	8.71023032162801e-08	1.1058675964769437e-07	5.4653421093553246e-06	8.703038070774001e-08	1.3189365830364125e-07	5.46072827777391e-06	8.695689837331176e-08	1.1040211401269638e-07	5.4561266255218516e-06	8.688361002868166e-08	1.102858934058103e-07	5.451482294793153e-06	8.680964208395098e-08	1.10215117881815e-07	5.446795320038162e-06	8.673499508694015e-08	1.1012032629500849e-07	5.442065819919827e-06	8.665967092759489e-08	1.1002467499206287e-07	5.437293887256746e-06	8.658367108444203e-08	1.312165174508477e-07	5.432423781134162e-06	8.65061079048398e-08	1.0982967184020723e-07	5.427567182321201e-06	8.642875986280072e-08	1.0970841836134962e-07	5.422668469058313e-06	8.635074120431552e-08	1.0963237885258707e-07	5.417727682741523e-06	8.627205258805924e-08	1.0953245609227739e-07	5.41274495297492e-06	8.619269607845208e-08	1.094316853880424e-07	5.407720383173103e-06	8.611267332290932e-08	1.3050256939845739e-07	5.402597499665332e-06	8.603108500168623e-08	1.0922646458368182e-07	5.397489487856849e-06	8.594973354632336e-08	1.0910025615949084e-07	5.392339989299602e-06	8.586772147307186e-08	4.5770480032523954e-08	5.387204731326723e-06	8.57859363141176e-08	1.0891516518480849e-07	5.381972980920249e-06	8.570261449641812e-08	1.2988100102490452e-07	5.376642876512793e-06	8.561772647546321e-08	1.2975232843777853e-07	5.3712715228640375e-06	8.55321816203263e-08	1.0857014575021033e-07	5.365916488542225e-06	8.54468966862179e-08	1.2949338652377492e-07	5.360463084834637e-06	8.536004530666107e-08	1.2936173863721753e-07	5.3549688095650695e-06	8.527254310857424e-08	4.5453206830653953e-08	5.349550492346917e-06	8.518625064855308e-08	1.0813096618247435e-07	5.344033309085764e-06	8.509838373859163e-08	1.2896511739658643e-07	5.338417813687617e-06	8.500895129707254e-08	1.0792852950797815e-07	5.332820075233243e-06	8.491980167008685e-08	1.0781532577800833e-07	5.327182310410806e-06	8.48300146866243e-08	1.285583312363801e-07	5.321446331966026e-06	8.473866374208089e-08	1.0756273222713966e-07	5.315728887227902e-06	8.464760798151448e-08	1.0744713282822527e-07	5.309971825585673e-06	8.45559213856092e-08	1.0735326613946582e-07	5.304175252519741e-06	8.446360563349224e-08	1.2800294208443485e-07	5.298280580521896e-06	8.436972774868656e-08	4.497194333591335e-08	5.292468881602127e-06	8.427717130720365e-08	1.069993076319637e-07	5.286555099233035e-06	8.418298918741675e-08	1.068572808793435e-07	5.2806024327698854e-06	8.408818790238812e-08	1.2743390163045196e-07	5.274551779891517e-06	8.399182627866328e-08	1.2728784194160733e-07	5.268462340326836e-06	8.389484704180199e-08	1.271408463285962e-07	5.262334265995619e-06	8.379725261220342e-08	4.466677562080275e-08	5.256293321032599e-06	8.370104581095327e-08	1.0626774447665497e-07	5.250148523951503e-06	8.360318517177915e-08	1.0612120223832371e-07	5.2439657439920315e-06	8.350471972189593e-08	1.059961978669565e-07	5.237745106773032e-06	8.340565146245228e-08	1.0589265516174102e-07	5.23148674050298e-06	8.330598243581118e-08	4.4404896311397296e-08	5.225259120609518e-06	8.320680316859856e-08	4.435202732238778e-08	5.218994990540282e-06	8.310704254418365e-08	1.2594674384864845e-07	5.2125652199577995e-06	8.3004644143279e-08	1.0536134177583793e-07	5.206158591523044e-06	8.290261431671948e-08	4.418987509207793e-08	5.1997850425225705e-06	8.280111140280037e-08	1.2548303718184213e-07	5.193244824343178e-06	8.269695433527502e-08	4.4080245231165995e-08	5.186799319742414e-06	8.259430566715683e-08	1.0486242205991784e-07	5.180247124462078e-06	8.248995797033761e-08	1.2501141691033906e-07	5.173598058597604e-06	8.238406771667017e-08	1.045735125832627e-07	5.1669737620672774e-06	8.227857194911927e-08	1.2469101682913093e-07	5.160252743214822e-06	8.217153598706879e-08	1.2452878166767959e-07	5.153496004804597e-06	8.206393126218885e-08	1.0416709767012692e-07	5.146764851518383e-06	8.195673401443466e-08	1.2420320526523306e-07	5.139937263815391e-06	8.184800115819935e-08	1.240383987434207e-07	5.133074513941052e-06	8.173870841577638e-08	1.0377600933333347e-07	5.126238128827363e-06	8.162983556566682e-08	1.036377663142431e-07	5.11936707390239e-06	8.152041067108154e-08	1.235418703603671e-07	5.112400035153937e-06	8.140945734558841e-08	1.0333624344942377e-07	5.105460220039224e-06	8.129893758957085e-08	1.0319593913800619e-07	5.098486312567358e-06	8.118787498646868e-08	1.0307658145453931e-07	5.091478473281258e-06	8.107627209290775e-08	1.2286869306460467e-07	5.084375117678429e-06	8.096314821709763e-08	4.315602002475759e-08	5.077377251513798e-06	8.08517043319549e-08	1.0264972619341678e-07	5.070269307160777e-06	8.073850748943535e-08	1.2235674814466838e-07	5.063066237616248e-06	8.062379589602645e-08	1.2218288194906412e-07	5.05583021065308e-06	8.050855953236011e-08	1.2200822056916696e-07	5.048561443518737e-06	8.03928018589097e-08	1.0206703345863352e-07	5.041322422167259e-06	8.027751792168243e-08	4.279053865889096e-08	5.034130610884151e-06	8.016298591417869e-08	1.017752247091943e-07	5.026827744461225e-06	8.004668539748306e-08	1.2130816906010063e-07	5.019430616571711e-06	7.992888388799164e-08	1.2112962076335993e-07	5.0120018432453995e-06	7.98105785022609e-08	1.2095030895555228e-07	5.004541646771871e-06	7.969177278057243e-08	4.247830267208783e-08	4.997194156182146e-06	7.957476196033593e-08	1.0102833023322928e-07	4.989734889121136e-06	7.945597114835854e-08	1.0087749653765661e-07	4.982244935240074e-06	7.933669172584194e-08	1.2023205503100437e-07	4.9746616508522486e-06	7.921592613849016e-08	1.2004901537817167e-07	4.9670480628346935e-06	7.909467804391864e-08	1.1986524460375419e-07	4.959404402579968e-06	7.897295112786949e-08	1.002431421231864e-07	4.951793990453849e-06	7.885175372046317e-08	1.1949705460123737e-07	4.94409089063882e-06	7.872908038873066e-08	1.193111242488214e-07	4.936358429418592e-06	7.860593955697276e-08	1.191244855214063e-07	4.928596851526554e-06	7.848233512367388e-08	4.183360442018433e-08	4.920954329863028e-06	7.836062671318802e-08	1.187526769210655e-07	4.913135593233073e-06	7.823611219051151e-08	9.932859864564867e-08	4.905351865881692e-06	7.811215522396596e-08	4.163627818863988e-08	4.897625690905981e-06	7.798911487787564e-08	9.901497899337441e-08	4.889786398848654e-06	7.786427320776796e-08	9.883571437362039e-08	4.881919578550269e-06	7.773899323296173e-08	1.1781050086158955e-07	4.873961825316896e-06	7.76122652842401e-08	1.1761842689561639e-07	4.865976976072911e-06	7.748510591404333e-08	9.835437736170488e-08	4.858028996484766e-06	7.735853372401581e-08	1.1723386161076797e-07	4.849990704572813e-06	7.723052344347648e-08	1.1703984468002259e-07	4.841926079101742e-06	7.710209388223933e-08	1.1684519246484688e-07	4.833835373500751e-06	7.697324907618819e-08	4.102917996859116e-08	4.825871072819709e-06	7.684641730456573e-08	9.756407002294528e-08	4.817793126732291e-06	7.671777580170523e-08	9.738028746336939e-08	4.809689916796971e-06	7.658873205264481e-08	1.1606712535064471e-07	4.8014976578380146e-06	7.64582703327833e-08	1.1586939409256128e-07	4.793280595179896e-06	7.632741369616974e-08	4.068491580780262e-08	4.7851928517591075e-06	7.619861650035618e-08	9.672124151692147e-08	4.776991346119795e-06	7.606800772065415e-08	1.1527790257856616e-07	4.768701709941007e-06	7.593599560177654e-08	9.640809441401707e-08	4.760452485509546e-06	7.580462707043752e-08	9.624129438845776e-08	4.752179828442662e-06	7.56728854610515e-08	1.1467904737416532e-07	4.74381983531886e-06	7.553975316853388e-08	9.590498167075204e-08	4.735501208871128e-06	7.540727967225846e-08	4.019443705308427e-08	4.727251731085351e-06	7.527590745335973e-08	9.556997492815407e-08	4.718888533153101e-06	7.514272433221576e-08	1.1387552722910886e-07	4.710439061111642e-06	7.500816744199326e-08	9.521003572038974e-08	4.702032280369822e-06	7.487429044130245e-08	9.506004012757645e-08	4.693604065570538e-06	7.474007219086333e-08	3.9838781870140684e-08	4.685247708930214e-06	7.460699835982708e-08	9.4720658889492e-08	4.6767778239735775e-06	7.447211668384466e-08	1.1285914858546601e-07	4.66822300811341e-06	7.433588262782928e-08	3.962332877579267e-08	4.659806057209463e-06	7.42018440849444e-08	3.955187962368199e-08	4.651369604528429e-06	7.4067495058263e-08	1.122459029791941e-07	4.642755353875659e-06	7.393031475413145e-08	9.384177375856855e-08	4.63418623153695e-06	7.379385314137971e-08	9.36882102600523e-08	4.625597939179593e-06	7.365708632963898e-08	1.1162388810922413e-07	4.616926321335241e-06	7.35189927047874e-08	1.1141459406478576e-07	4.608236194951704e-06	7.338060441651685e-08	9.316351112096905e-08	4.5995923577558084e-06	7.324295330758222e-08	1.1099623051329409e-07	4.590866052550087e-06	7.310398904455995e-08	3.896666964389113e-08	4.582282281593111e-06	7.296729464497225e-08	9.261929104662583e-08	4.573585792903061e-06	7.282880532323967e-08	1.1036855182970064e-07	4.564807704385918e-06	7.268901667739063e-08	1.101566899554373e-07	4.556012962044602e-06	7.254896291064654e-08	1.0994442645981097e-07	4.547201892168061e-06	7.240864921968225e-08	1.0973176921987864e-07	4.5383748232633555e-06	7.226808083625616e-08	9.175095328938317e-08	4.529596606382551e-06	7.212829044856564e-08	9.155424276577233e-08	4.5208030192639575e-06	7.19882553806979e-08	1.0909462783739489e-07	4.511929783731244e-06	7.184695206763001e-08	1.0888047152295728e-07	4.503041856125954e-06	7.170541487341274e-08	9.101743815342545e-08	4.494204101695221e-06	7.156467670978003e-08	1.0845266144455473e-07	4.485287674380404e-06	7.142268583422353e-08	9.065853831571984e-08	4.476422032869075e-06	7.128150374266131e-08	3.7995199853537946e-08	4.467640779625072e-06	7.114166558647649e-08	9.032076606750141e-08	4.458748526833994e-06	7.100005987954283e-08	9.012205243393865e-08	4.449843409375898e-06	7.085824938731287e-08	8.994203694166398e-08	4.440925691094996e-06	7.071623831166413e-08	8.978061154111885e-08	4.431995638783494e-06	7.057403090183304e-08	1.0695126716515978e-07	4.422989211317376e-06	7.043060737252589e-08	8.93991852348549e-08	4.414035659198729e-06	7.028802590210915e-08	8.923692203966689e-08	4.4050707393033575e-06	7.014526348879844e-08	1.0630144254969693e-07	4.396030491168429e-06	7.000130163355002e-08	8.885422278921565e-08	4.387044074106166e-06	6.985819706119865e-08	1.0586637590032395e-07	4.3779830290518854e-06	6.971390420209962e-08	8.850797749697761e-08	4.368976439270722e-06	6.957047856871838e-08	8.830733551610617e-08	4.359960327060904e-06	6.942690138664001e-08	1.052127224739985e-07	4.350870757419029e-06	6.928215456287738e-08	3.6929457854623364e-08	4.3419364394146205e-06	6.913988009977267e-08	3.68536194194195e-08	4.3329938627323445e-06	6.899747421062065e-08	1.0456190266100991e-07	4.32387928806504e-06	6.885232946793058e-08	3.6700342593860385e-08	4.314921240873874e-06	6.870967739579313e-08	3.662430295049478e-08	4.305955971051982e-06	6.856691039165647e-08	1.0390936198190162e-07	4.296819559386714e-06	6.842141816594618e-08	8.684872341886602e-08	4.287740571053349e-06	6.827684041993587e-08	8.666519768094908e-08	4.278655163254647e-06	6.813216052706362e-08	8.649969830114201e-08	4.269563605624195e-06	6.798738277943283e-08	3.623928945736176e-08	4.260566784451183e-06	6.784411373292491e-08	1.0281393185213276e-07	4.251400191554928e-06	6.769814128020018e-08	1.0259270481652348e-07	4.242228558318639e-06	6.755208863844855e-08	8.576320735027035e-08	4.233115917306223e-06	6.740697545123534e-08	1.021514319463758e-07	4.223935016016899e-06	6.726077537347945e-08	1.0192986049699794e-07	4.214750013997851e-06	6.711451007311887e-08	8.518975033545294e-08	4.205624867707133e-06	6.696919798282139e-08	3.569655501973144e-08	4.196597007920311e-06	6.682543520290835e-08	8.484061121233045e-08	4.1874650266295235e-06	6.668001443889292e-08	1.0104969818489433e-07	4.178266736084958e-06	6.653353786869345e-08	1.0082770866829568e-07	4.169066121615968e-06	6.638702438573505e-08	1.0060566341570876e-07	4.1598635791333025e-06	6.624048029727007e-08	8.409792530834353e-08	4.150722774321664e-06	6.609491940385583e-08	8.389550183166298e-08	4.141580718802468e-06	6.59493386936327e-08	8.371070510817052e-08	4.132437780858803e-06	6.580374403246149e-08	8.354342619391545e-08	4.123294328836346e-06	6.565814128591645e-08	8.33585630192583e-08	4.114150816266328e-06	6.551253767534773e-08	9.928035860576553e-08	4.104944695684249e-06	6.536593720991705e-08	3.4841953398150587e-08	4.095903533973385e-06	6.522196365675524e-08	8.278739484399599e-08	4.086762402263052e-06	6.50763982479238e-08	9.861938220814528e-08	4.0775599697997275e-06	6.492985679467451e-08	8.243390584213013e-08	4.068422274462996e-06	6.47843462870328e-08	3.453194315376165e-08	4.0593878576956274e-06	6.46404804944635e-08	9.795874367093063e-08	4.050192349314213e-06	6.449404955774815e-08	9.773682630031217e-08	4.040999921293682e-06	6.434766775485649e-08	8.167759219530086e-08	4.03187332549137e-06	6.420233432565356e-08	8.151021970913443e-08	4.02275019600546e-06	6.405705617328678e-08	8.132577022130993e-08	4.013630899219971e-06	6.391183913275366e-08	8.112436728892982e-08	4.00451580453299e-06	6.376668908720923e-08	8.095711186896276e-08	3.995405155859151e-06	6.362160992233176e-08	9.641464015216928e-08	3.9862373512082385e-06	6.347562071077346e-08	8.05875637141909e-08	3.977136863771042e-06	6.333070352600858e-08	9.597377180482118e-08	3.967980100901645e-06	6.318489032180913e-08	8.020160780567725e-08	3.958891268093903e-06	6.304015890835474e-08	9.553345252516257e-08	3.949747043756011e-06	6.289454555635829e-08	9.531277636991948e-08	3.940609750761287e-06	6.274904267732848e-08	7.96483621788779e-08	3.931541296266352e-06	6.260463605917162e-08	3.3370077605045774e-08	3.922580590957337e-06	6.246194534478332e-08	9.465717451600961e-08	3.913466091319588e-06	6.231680572394303e-08	3.321665390141586e-08	3.9045214431341484e-06	6.217437089891813e-08	3.3140731162449235e-08	3.895585275210928e-06	6.203207120820466e-08	9.400570593977583e-08	3.886497010023826e-06	6.188734963596888e-08	3.298773888587321e-08	3.877579162746847e-06	6.174534187075483e-08	3.291204386542592e-08	3.868670886702437e-06	6.160348660720146e-08	9.33561936031671e-08	3.8596121941890775e-06	6.145923622563469e-08	7.801114743639807e-08	3.850624891099813e-06	6.131612271325073e-08	7.78294871497316e-08	3.841648412867612e-06	6.117318166289948e-08	7.766434724421935e-08	3.8326830614789285e-06	6.103041788364604e-08	7.748309312676812e-08	3.8237292256823206e-06	6.088783756620189e-08	7.728584679113796e-08	3.814787297579311e-06	6.074544695539179e-08	9.205585561448318e-08	3.805797478553151e-06	6.06022938470415e-08	7.693954408215191e-08	3.796880491674943e-06	6.046030058431708e-08	7.67431574529559e-08	3.7879765130887926e-06	6.031851456091129e-08	9.140885303569665e-08	3.77902611176868e-06	6.017598942899262e-08	7.639830660658326e-08	3.7701493842562682e-06	6.003463755374591e-08	7.621884612244113e-08	3.7612868288152065e-06	5.989351145863163e-08	9.076477623835076e-08	3.7523794780774e-06	5.975167217947635e-08	7.5843671034508e-08	3.7435467669389308e-06	5.961102154221507e-08	7.566513884962615e-08	3.7347295110387717e-06	5.94706171226759e-08	9.012389726508091e-08	3.725869067389748e-06	5.9329525120629476e-08	3.1624334610658305e-08	3.7171814508528224e-06	5.919118527797593e-08	7.513222885395597e-08	3.7084131176553536e-06	5.905156022435215e-08	8.948883588759181e-08	3.699603198783533e-06	5.891127309330312e-08	7.477692931535552e-08	3.6908696691654993e-06	5.877220245231636e-08	7.460040370753708e-08	3.6821540005432205e-06	5.8633416322165176e-08	7.44398639072154e-08	3.673456496306781e-06	5.849491953054488e-08	7.424844249026229e-08	3.6647775670647837e-06	5.8356718611709076e-08	8.843584015774224e-08	3.656059428844353e-06	5.82178934427072e-08	8.822545866941586e-08	3.6473607653779705e-06	5.807937846877576e-08	8.8015547488988e-08	3.6386818722353124e-06	5.7941178394446296e-08	7.356100870964059e-08	3.6300806538803605e-06	5.780421525691217e-08	8.759855466926594e-08	3.6214419904583463e-06	5.766665595512346e-08	7.321247995978284e-08	3.6128813369158567e-06	5.753033892989137e-08	8.718351290407991e-08	3.6042841392647136e-06	5.7393440093470136e-08	8.697605195783761e-08	3.5957082770973664e-06	5.7256881092752456e-08	7.269223825286632e-08	3.5872110331213297e-06	5.712157406770507e-08	7.250523390446566e-08	3.578735567231353e-06	5.698661393541508e-08	7.234911341834474e-08	3.5702822017280435e-06	5.685200583430552e-08	7.217821840209751e-08	3.561851398050174e-06	5.671775711659336e-08	3.023218640068714e-08	3.5535367133590768e-06	5.658535755197059e-08	7.18396891055309e-08	3.5451520903172194e-06	5.645184444036034e-08	7.165514166447054e-08	3.536791388808771e-06	5.6318712370538656e-08	7.148615683663091e-08	3.5284550120632548e-06	5.618596776285764e-08	7.133263634411352e-08	3.5201433536471815e-06	5.605361688203623e-08	2.987818206260062e-08	3.511948643046175e-06	5.5923128342166885e-08	2.980862831253426e-08	3.5037789432040004e-06	5.5793038174657136e-08	8.455076887910464e-08	3.495488113513093e-06	5.5661019315572905e-08	7.066618097125342e-08	3.4872790816750877e-06	5.553030305974377e-08	7.048543121523584e-08	3.479096697293911e-06	5.540001122262034e-08	7.033481566752637e-08	3.4709411839998043e-06	5.527014736120739e-08	7.016994600248962e-08	3.462812865340425e-06	5.5140716623377656e-08	7.000562636094807e-08	3.4547120132776388e-06	5.501172333697532e-08	8.336676149156031e-08	3.4465845512203096e-06	5.4882306425196576e-08	6.96775604459074e-08	3.438539659259319e-06	5.475420439398701e-08	6.950033729923806e-08	3.4305230926953953e-06	5.462655349199014e-08	8.278307698236989e-08	3.4224812187245623e-06	5.4498499716068365e-08	6.917577522175785e-08	3.4145223714377107e-06	5.437176810402841e-08	8.239697765495484e-08	3.40653921962586e-06	5.4244649599871325e-08	8.220434387080614e-08	3.398586098536711e-06	5.4118009406782214e-08	8.201243517656489e-08	3.390663419122968e-06	5.39918540751972e-08	2.8779213066002817e-08	3.382911412077372e-06	5.386841654331324e-08	6.839037812430085e-08	3.3751032259864493e-06	5.374408459419377e-08	6.82325335854495e-08	3.3673264425501622e-06	5.362025282405609e-08	2.8581141573304647e-08	3.3596672633928002e-06	5.349829384443209e-08	6.7920492787738e-08	3.3519543529344576e-06	5.337547943472067e-08	6.775035210388315e-08	3.3442742869311497e-06	5.325318816105926e-08	6.759513180860804e-08	3.3366274700282027e-06	5.31314264623455e-08	8.051739182233066e-08	3.3289624874496083e-06	5.300937564700629e-08	8.033244039707368e-08	3.321331969502003e-06	5.2887873749358395e-08	6.71455450771411e-08	3.313787689600951e-06	5.276774515459655e-08	7.996628314025138e-08	3.306226863956964e-06	5.2647353213030565e-08	6.682616864881095e-08	3.298752529667824e-06	5.2528338591459636e-08	2.79991297115904e-08	3.291395676425719e-06	5.2411194730386175e-08	7.942598287566536e-08	3.2839408716617578e-06	5.229249127094697e-08	6.638969294670012e-08	3.2765726334867596e-06	5.217516631197226e-08	6.622684301129166e-08	3.269240261684253e-06	5.205841254518432e-08	6.609252555733044e-08	3.2619438846431208e-06	5.1942232016931564e-08	7.871534168391875e-08	3.2546338022104976e-06	5.18258333500736e-08	2.7624682014534806e-08	3.2474902560881897e-06	5.1712086548677617e-08	6.565285924803008e-08	3.240303132917536e-06	5.15976459740646e-08	6.549382574837114e-08	3.2331530331614106e-06	5.148379503773613e-08	6.534932103973813e-08	3.2260402280144465e-06	5.1370538065419275e-08	6.521925961937021e-08	3.218965016195656e-06	5.125787982058016e-08	6.507623911611273e-08	3.2119277896289775e-06	5.1145826550244134e-08	6.493398685333185e-08	3.2049289256981413e-06	5.1034384268795856e-08	7.73396490802122e-08	3.1979203958412654e-06	5.0922788219898836e-08	6.463726921246332e-08	3.1909997174544223e-06	5.0812591179170734e-08	2.708460813794094e-08	3.1841945984410433e-06	5.070423432327016e-08	7.683936637738908e-08	3.1773051005598874e-06	5.0594534059593024e-08	6.42341214223594e-08	3.170503996527218e-06	5.0486241435379905e-08	6.408319115384401e-08	3.1637436026308573e-06	5.037859717710747e-08	7.634592506692273e-08	3.156976972094899e-06	5.0270853750453354e-08	2.679585499792922e-08	3.1503729337942335e-06	5.0165699391051905e-08	2.6739806475851272e-08	3.1438096325753273e-06	5.006119381271885e-08	7.586496358651238e-08	3.137167905053667e-06	4.995543960147258e-08	6.340948701090014e-08	3.130615331707751e-06	4.9851105114478996e-08	6.327706430065486e-08	3.1241052930637264e-06	4.974744803015678e-08	6.31587583264387e-08	3.1176380472191122e-06	4.9644472460175314e-08	6.302803337909742e-08	3.111213921668632e-06	4.9542183621049715e-08	6.288497839088127e-08	3.104833252096069e-06	4.944058686047339e-08	6.276920632957151e-08	3.0984962925433163e-06	4.933968622693909e-08	6.264111616518172e-08	3.092203403385042e-06	4.923948746216213e-08	6.250079583987607e-08	3.085954954905487e-06	4.913999646518271e-08	7.446909053624561e-08	3.0797064873064564e-06	4.9040505311017746e-08	6.226131694536953e-08	3.0735481314191298e-06	4.894244914321526e-08	6.213683876612787e-08	3.0674352295273524e-06	4.884511687983235e-08	7.402227097346224e-08	3.0613240185162885e-06	4.8747811688260714e-08	6.187676506086825e-08	3.0553033185407566e-06	4.86519478348434e-08	6.175509626738276e-08	3.0493290393701455e-06	4.8556823270767603e-08	7.358543410893216e-08	3.0433579807168016e-06	4.846175012275039e-08	6.151370126025253e-08	3.037477620455289e-06	4.836812127829208e-08	2.578168284679635e-08	3.0317086792755974e-06	4.827626662469346e-08	7.316032397994913e-08	3.0258795341799316e-06	4.818345351074348e-08	7.301969071425704e-08	3.0200984424729605e-06	4.809140565674038e-08	2.5634192528146097e-08	3.0144705894606017e-06	4.800179786156765e-08	6.094273514934453e-08	3.008827446216371e-06	4.791194675057615e-08	6.082867553357325e-08	3.0032323721133627e-06	4.7822861145433376e-08	6.071558790049044e-08	2.9976855414213354e-06	4.773454382328711e-08	6.060347577913393e-08	2.9921871433404983e-06	4.764699780074907e-08	7.220684421803664e-08	2.9866961327125877e-06	4.755956953269367e-08	6.036868607383134e-08	2.9812955458094602e-06	4.7473581190959986e-08	7.19440832148109e-08	2.9759032575283673e-06	4.7387725123536733e-08	6.015059019053104e-08	2.9706014855210885e-06	4.7303310467507305e-08	6.0043456002003e-08	2.9653494247722615e-06	4.721968749697818e-08	5.994991017187865e-08	2.960147355364385e-06	4.713686067636561e-08	7.143388835855125e-08	2.954955701480059e-06	4.7054199854356486e-08	2.5081362308618745e-08	2.949910871834219e-06	4.6973876971170345e-08	5.96378788745522e-08	2.9448603659452537e-06	4.689346390447232e-08	5.953580335725251e-08	2.9398610343812456e-06	4.6813865814920345e-08	5.942228748062533e-08	2.9349131392528838e-06	4.673508686979191e-08	5.9334762096477316e-08	2.9300168376275895e-06	4.6657129563045376e-08	2.4869726084573585e-08	2.925225465319237e-06	4.658084307867218e-08	5.9126555550844396e-08	2.920432358908987e-06	4.650452915978878e-08	7.047580706949526e-08	2.9156532344164627e-06	4.6428437991825945e-08	5.893313779713546e-08	2.910964720186795e-06	4.635378969347676e-08	5.883840186938208e-08	2.9063285821713206e-06	4.627997548236994e-08	7.013558059868536e-08	2.9017075635911995e-06	4.620640214200071e-08	2.4629492686805855e-08	2.8972265392224057e-06	4.6135057944464584e-08	5.8560811768194575e-08	2.892748324439644e-06	4.606375868948855e-08	6.980798968808183e-08	2.8882866355092822e-06	4.599272273044451e-08	5.8380177308541575e-08	2.8839155324397906e-06	4.5923129303382994e-08	5.829185843855321e-08	2.879598395473864e-06	4.585439533733219e-08	6.9490786667003e-08	2.875299610022484e-06	4.578595377066108e-08	5.811777436819784e-08	2.8710919339346515e-06	4.571896309750042e-08	5.8044943369612594e-08	2.8669394843137525e-06	4.5652851968724676e-08	6.918543604415109e-08	2.8628074117561127e-06	4.5587065496463e-08	6.908576645261907e-08	2.8587319056632855e-06	4.5522179899268896e-08	5.778303462195105e-08	2.854748123147416e-06	4.545875494562244e-08	6.889137177851395e-08	2.85078638171715e-06	4.5395681103148747e-08	5.762250512820718e-08	2.8469162965805408e-06	4.533406679462751e-08	5.7544315981129784e-08	2.843103074754532e-06	4.527335800561022e-08	6.861049359606106e-08	2.839312825051007e-06	4.521301508835597e-08	5.7402749906321644e-08	2.8356134106449247e-06	4.515411856101341e-08	2.4068645801384775e-08	2.832010112590209e-06	4.5096752412856025e-08	6.834293937640712e-08	2.8283897814445995e-06	4.503911519021198e-08	2.400735237880626e-08	2.8248972241579563e-06	4.4983512390307936e-08	5.709946519225867e-08	2.821421577423495e-06	4.4928178977464044e-08	2.394822688844867e-08	2.818038631372753e-06	4.487432155688608e-08	5.696090503620773e-08	2.814673566409047e-06	4.482074900799017e-08	2.3890970359148335e-08	2.8113998535437766e-06	4.47686310216081e-08	6.784585579385042e-08	2.8081136428444757e-06	4.4716314264539615e-08	5.6760400527005876e-08	2.804915388597665e-06	4.466539815280575e-08	2.3808174111093132e-08	2.8018073923579148e-06	4.461591927737136e-08	5.664489565928312e-08	2.7987217187626356e-06	4.456679616037758e-08	5.658254947060464e-08	2.7956935692150803e-06	4.4518589229155587e-08	6.746707373030646e-08	2.7926931068105336e-06	4.447082343389543e-08	6.73947165050637e-08	2.7897521557104312e-06	4.442400550117555e-08	5.640132600061343e-08	2.7869015350953722e-06	4.4378626134853915e-08	5.633190759504895e-08	2.7841113730368246e-06	4.433420969099665e-08	6.71877748495316e-08	2.781352660116164e-06	4.4290294258541305e-08	5.621982948734033e-08	2.778685280723381e-06	4.424783329019073e-08	5.616595491368836e-08	2.7760796418690327e-06	4.420635555290413e-08	5.6125109199514415e-08	2.7735357950640803e-06	4.4165861821882685e-08	6.69327747730859e-08	2.771025052789289e-06	4.412589528451734e-08	5.601124318120834e-08	2.7686044807987976e-06	4.4087364489698314e-08	5.597410638931032e-08	2.7662446972346126e-06	4.40498015752434e-08	5.591470000136743e-08	2.7639450752373107e-06	4.4013196526725765e-08	5.586825824600174e-08	2.761704859864622e-06	4.3977537302047886e-08	5.583473656590346e-08	2.7595232706125458e-06	4.394281146654379e-08	5.5778959894245104e-08	2.757399604380709e-06	4.3909007833568166e-08	5.573607331926278e-08	2.7553332206091665e-06	4.387611622880136e-08	6.649392974823085e-08	2.7532969869066868e-06	4.384370469105357e-08	5.5664908535618816e-08	2.75134423275405e-06	4.381262238419184e-08	5.562546755881212e-08	2.749448066291844e-06	4.378244120054347e-08	6.635206333502862e-08	2.747582791087786e-06	4.375275206729076e-08	5.55378388410169e-08	2.7458011674357533e-06	4.372439510355278e-08	2.3306681624960535e-08	2.7440956397417384e-06	4.369724994481468e-08	6.622305375369564e-08	2.742405466495199e-06	4.3670349756940705e-08	5.543330844108088e-08	2.7408011721029006e-06	4.364481735137559e-08	5.5400922111753195e-08	2.739258402563805e-06	4.362026497174784e-08	5.5381404916260084e-08	2.737778323117742e-06	4.359671117271556e-08	5.535152481848963e-08	2.736362015599381e-06	4.357417315467739e-08	2.3226632549122985e-08	2.7350240520131782e-06	4.35528827391093e-08	5.529592885415235e-08	2.733736934391346e-06	4.3532402334541855e-08	5.525835055885139e-08	2.73251540893102e-06	4.3512966508951965e-08	5.523370507536785e-08	2.7313594386680047e-06	4.349457459011912e-08	6.5916204531379e-08	2.7302456090657788e-06	4.347685369859825e-08	2.3174779411261617e-08	2.7292295568543968e-06	4.346068941910171e-08	2.316616759054379e-08	2.72827557182722e-06	4.344551327558327e-08	6.584195679411028e-08	2.7273516087133336e-06	4.3430815158337395e-08	5.512955045291875e-08	2.7265112305780622e-06	4.34174476830701e-08	5.5112606193576534e-08	2.7257305773680386e-06	4.34050309657133e-08	5.5108435727102766e-08	2.7250084313108513e-06	4.339354563593772e-08	5.508231222353469e-08	2.7243437968293477e-06	4.338297589012381e-08	2.3124769051429868e-08	2.723741225992115e-06	4.3373394133480766e-08	6.573286688903256e-08	2.7231682251406654e-06	4.336428338838104e-08	6.571909339004774e-08	2.7226521648545393e-06	4.335607939643691e-08	5.504639770515943e-08	2.7222140443680456e-06	4.334911660752087e-08	6.569617536284964e-08	2.7218134901459086e-06	4.3342752305920236e-08	6.568656393374019e-08	2.7214724891955547e-06	4.333733665571251e-08	5.5011120657444276e-08	2.7212124014190495e-06	4.333320980683299e-08	6.567217004459111e-08	2.72099497744328e-06	4.332976280718025e-08	5.50015552189814e-08	2.7208613996843195e-06	4.332765136954198e-08	5.499890026762867e-08	2.720793435989443e-06	4.3326585175927616e-08	6.566223420328919e-08	2.7207736203183708e-06	4.332628610078835e-08	5.499721958815655e-08	2.7208409889831015e-06	4.332737557208932e-08	2.309518274001351e-08	2.720973878689879e-06	4.3329508363431537e-08	6.566677098113609e-08	2.721159826380818e-06	4.3332486335920796e-08	5.501671894605481e-08	2.7214324719546464e-06	4.333684473819987e-08	5.5010730025030494e-08	2.7217725332995703e-06	4.3342276447286396e-08	5.5029202295526686e-08	2.7221785932051617e-06	4.33487587833451e-08	5.50374585056541e-08	2.72264885976897e-06	4.3356263118499654e-08	5.503545695355054e-08	2.7231812717870727e-06	4.336475656533802e-08	6.57204061606e-08	2.723756998776223e-06	4.3373939290944295e-08	5.5069502162517984e-08	2.7244073664457205e-06	4.338431002179169e-08	5.5082692042005044e-08	2.7251135669387787e-06	4.3395569377703034e-08	6.576720710000076e-08	2.72585797259687e-06	4.340743678359621e-08	5.510052992775252e-08	2.726671675242855e-06	4.342040736400512e-08	5.512858719929494e-08	2.727537899161388e-06	4.343421418022037e-08	6.582587335493272e-08	2.728441270505239e-06	4.344861261088699e-08	5.5164439374621564e-08	2.729413572784865e-06	4.346410885172533e-08	2.3168130961983264e-08	2.7304272625409243e-06	4.34802643339713e-08	5.5204668129092067e-08	2.731510003385005e-06	4.349752000850938e-08	6.592194411613586e-08	2.7326367910163774e-06	4.3515477693048445e-08	5.523782482341006e-08	2.7338395918914773e-06	4.353464640446438e-08	5.5273783532343647e-08	2.735106096353466e-06	4.355483016182829e-08	6.600889904250738e-08	2.7364247798093997e-06	4.3575845470772593e-08	2.3227715566171638e-08	2.7378083825298437e-06	4.359789484786132e-08	6.60742335843179e-08	2.7392650561717817e-06	4.36211084449482e-08	5.538366461205455e-08	2.7408062089751833e-06	4.364566749427979e-08	6.614670561221824e-08	2.7424055070477985e-06	4.36711525734837e-08	6.61853651787512e-08	2.7440758750640932e-06	4.36977692602023e-08	5.5481079978293263e-08	2.7458284540903116e-06	4.372569471618567e-08	5.550490919358244e-08	2.7476483950299605e-06	4.37546923774898e-08	6.631208094116925e-08	2.7495212709026936e-06	4.378453242906451e-08	6.635734032394684e-08	2.751456559035464e-06	4.381536562856593e-08	5.561881159400219e-08	2.7534626634755478e-06	4.384732571282916e-08	6.645257528569765e-08	2.7555133373354133e-06	4.387999485095867e-08	2.3389888323751183e-08	2.7576030463199823e-06	4.391328471473578e-08	5.574317346566181e-08	2.7597685743519333e-06	4.394778154911743e-08	6.660491825177844e-08	2.761972558594001e-06	4.398289042283067e-08	6.665815868861644e-08	2.764225262102029e-06	4.401877491220579e-08	5.5877138764221066e-08	2.766537179083841e-06	4.405560231769657e-08	5.593564699682467e-08	2.7688984958929417e-06	4.409321662316417e-08	6.682545396458266e-08	2.7713008858467206e-06	4.4131485470594345e-08	5.602026961664022e-08	2.7737672389571705e-06	4.4170773476691167e-08	5.6081934054907386e-08	2.7762903308784984e-06	4.421096575044995e-08	5.612120343658674e-08	2.778873507355492e-06	4.4252115651371134e-08	5.617346174266838e-08	2.781520186247888e-06	4.42942776163218e-08	6.713032460801801e-08	2.7842245035347086e-06	4.433735825252578e-08	5.628171779725053e-08	2.787007511878649e-06	4.43816926100567e-08	6.726287171178506e-08	2.7898533744540014e-06	4.442702839470037e-08	6.733161398540869e-08	2.792772257248473e-06	4.4473527244321575e-08	6.740211952538742e-08	2.795764255364299e-06	4.4521190410546956e-08	6.747438997273475e-08	2.7988283812986364e-06	4.457000190396882e-08	6.75484008608788e-08	2.8019626024932964e-06	4.461992910320141e-08	5.664057394987307e-08	2.8051712686144146e-06	4.46710409908292e-08	2.3811625215581517e-08	2.808404246188829e-06	4.47225389396564e-08	6.777967972258045e-08	2.8117271364654784e-06	4.477546788534329e-08	5.6850017868063384e-08	2.8151115517431956e-06	4.482937542801864e-08	5.691848243716502e-08	2.818546110406253e-06	4.4884080427206234e-08	6.802459841413418e-08	2.8220205059441364e-06	4.493941889204779e-08	5.705823609753711e-08	2.825544511136938e-06	4.499554653162501e-08	5.711752299425517e-08	2.8291093455507214e-06	4.505232382322738e-08	6.827966460236567e-08	2.8327078826570977e-06	4.510963757418898e-08	5.727440155977951e-08	2.836352391517968e-06	4.5167683400586034e-08	5.734811468200881e-08	2.840038091097979e-06	4.5226385508760696e-08	6.854354237345274e-08	2.8437618649860373e-06	4.528569457863713e-08	6.863345416198652e-08	2.8475331807486225e-06	4.534576160493453e-08	6.872451506785757e-08	2.851356374306276e-06	4.540665581329585e-08	6.881683025129362e-08	2.8552362280650415e-06	4.546845346501479e-08	5.7730079709274067e-08	2.859182542662403e-06	4.5531310610738984e-08	2.4270237408499517e-08	2.8631474275660954e-06	4.559446438008194e-08	5.7890117897474525e-08	2.8672282026140403e-06	4.565946473671923e-08	6.920009192810457e-08	2.87137725185397e-06	4.572555306869945e-08	2.437378876484863e-08	2.8755554804671407e-06	4.5792106237534314e-08	5.8141136603376424e-08	2.8798570954876314e-06	4.586062451949214e-08	6.950505696173967e-08	2.884228875264114e-06	4.593025990570346e-08	2.4482919051743826e-08	2.888623501719898e-06	4.6000258242463874e-08	5.840550047825745e-08	2.8931368823548463e-06	4.607214693288062e-08	6.982572864053436e-08	2.8977102160612917e-06	4.6144989204925805e-08	6.993615680641152e-08	2.9023411361322293e-06	4.6218747121676164e-08	7.004797151531006e-08	2.9070236909765282e-06	4.629332582784715e-08	5.87776846185092e-08	2.911754292665137e-06	4.636866816464706e-08	5.8861001972743056e-08	2.916524949845768e-06	4.644464705558283e-08	7.039041815395025e-08	2.9213290404965644e-06	4.652115727534424e-08	5.905459750574035e-08	2.9261674790563877e-06	4.659821361763861e-08	5.91524235412098e-08	2.931036251172906e-06	4.667575257608436e-08	7.074074158352728e-08	2.9359332616104685e-06	4.675374118347927e-08	7.085895922259413e-08	2.940861922472223e-06	4.683223416445008e-08	5.9449519728581334e-08	2.9458269489343597e-06	4.691130698971333e-08	7.109780136013662e-08	2.9508293214764354e-06	4.699097562204841e-08	2.5048370675896388e-08	2.955818869771397e-06	4.707044126038876e-08	5.975194017537121e-08	2.960917227642512e-06	4.71516412199631e-08	7.146210881316737e-08	2.966071330964825e-06	4.7233730474077225e-08	7.158654442548101e-08	2.9712888631345196e-06	4.7316831326713805e-08	2.5222078005414126e-08	2.9765144533915927e-06	4.740006161460314e-08	6.018307858139121e-08	2.981873742045847e-06	4.74854221662988e-08	6.027882846058946e-08	2.987308765377036e-06	4.7571989421687065e-08	6.040142326247652e-08	2.99282068454334e-06	4.765978144020991e-08	7.223239229615252e-08	2.9984090153257834e-06	4.774879009386228e-08	6.061323028639476e-08	3.004070650257283e-06	4.783896533293718e-08	7.25040179716315e-08	3.0098020346330368e-06	4.7930250215796076e-08	7.264239605622352e-08	3.0155967746262906e-06	4.802254249796378e-08	7.278229986468087e-08	3.0214477090290873e-06	4.811572787367786e-08	6.107911360754587e-08	3.0273457229094443e-06	4.820966100220231e-08	6.121121760109979e-08	3.033284012910781e-06	4.830423358829306e-08	2.5748447483069167e-08	3.0391857371718497e-06	4.8398221984042454e-08	7.335176452929133e-08	3.045184346787884e-06	4.8493751748036594e-08	7.349656589981075e-08	3.051204263400215e-06	4.858961955679363e-08	6.169367567591188e-08	3.057240614346855e-06	4.868574828619359e-08	7.378758302440373e-08	3.063295383859561e-06	4.8782170068386496e-08	7.393373167469897e-08	3.069367972541495e-06	4.887887586825868e-08	7.408031004377343e-08	3.075461534605611e-06	4.8975916450637285e-08	2.6106497496862286e-08	3.0815084232800645e-06	4.907221499427593e-08	6.230643819753039e-08	3.087658676068202e-06	4.917016123447261e-08	6.241770267476257e-08	3.093849302998554e-06	4.926875232004068e-08	6.255599890054408e-08	3.1000887189987405e-06	4.936812239136879e-08	7.482187522710046e-08	3.1063874664424113e-06	4.946843933033545e-08	6.279638680499007e-08	3.1127489646119746e-06	4.9569757413509764e-08	6.292502279709669e-08	3.1191817120050774e-06	4.9672211618429105e-08	6.305510337202582e-08	3.1256903621027578e-06	4.9775875635563607e-08	6.319998790258578e-08	3.1322774572305547e-06	4.9880789421963046e-08	6.331992684273965e-08	3.1389430925773183e-06	4.9986953907587986e-08	7.575990462827206e-08	3.145688641518141e-06	5.00943904105197e-08	7.59227602913477e-08	3.152506172570589e-06	5.020297199761452e-08	7.608735106873302e-08	3.1593888422467074e-06	5.0312589172768966e-08	7.62535103332327e-08	3.1663281341991953e-06	5.042310591753616e-08	6.400846471768803e-08	3.1733100639529654e-06	5.053429924685851e-08	6.41496287899168e-08	3.1803288639448196e-06	5.0646077292831887e-08	7.67590034691665e-08	3.187379390638625e-06	5.075835821926109e-08	6.444759679671789e-08	3.194443869322675e-06	5.087085915028724e-08	6.457688135174675e-08	3.2015196651726463e-06	5.0983538600290536e-08	6.473350663861465e-08	3.208601812709647e-06	5.1096317993904154e-08	6.486308004273557e-08	3.2156877290107305e-06	5.1209156812027645e-08	6.500631634856651e-08	3.222777598388643e-06	5.132205865191134e-08	6.516331139408495e-08	3.2298743001210873e-06	5.143507002327641e-08	7.795485887567772e-08	3.2369875451308815e-06	5.154834616028034e-08	6.545062302675133e-08	3.2441161360630515e-06	5.166186857596243e-08	7.829860506524888e-08	3.251278124183608e-06	5.177592506733817e-08	6.573958589119803e-08	3.258474899957632e-06	5.18905380788528e-08	6.58712885802908e-08	3.2657213385469737e-06	5.2005944480861615e-08	2.772170083763132e-08	3.272942839724474e-06	5.212095603964919e-08	7.89944402531975e-08	3.2803216876886494e-06	5.2238475526574195e-08	6.631302075733217e-08	3.2877708066402047e-06	5.2357115682426054e-08	7.935239967495275e-08	3.2953050748968703e-06	5.2477112828798515e-08	6.661600118433787e-08	3.3029150907411145e-06	5.259831652744553e-08	2.8037477077880224e-08	3.3105158316986834e-06	5.2719371908056244e-08	6.693763187615893e-08	3.3182800824660274e-06	5.2843030198222235e-08	6.709466272366743e-08	3.32611276293838e-06	5.296777643888578e-08	2.823442638666076e-08	3.3339133346105543e-06	5.309200892028029e-08	8.046633234413789e-08	3.341859731821263e-06	5.3218561098950724e-08	8.065815237224167e-08	3.3498427686316484e-06	5.3345693784816125e-08	2.843588147452646e-08	3.357750877279094e-06	5.3471630257792345e-08	6.789285022368857e-08	3.3657645406848436e-06	5.3599244975011844e-08	8.12351507306188e-08	3.3737885209970646e-06	5.37270215856945e-08	2.8639150309560768e-08	3.3817086039052594e-06	5.385314183903055e-08	6.837723764313632e-08	3.3897122541638565e-06	5.398059168885053e-08	6.853904967742804e-08	3.3977048893404593e-06	5.410786571155358e-08	6.868621657401242e-08	3.4056878611603566e-06	5.4234986229358474e-08	6.88620315851233e-08	3.4136658110004068e-06	5.436202793714631e-08	2.8977637323825196e-08	3.421553864575629e-06	5.448763996740268e-08	2.904459418137946e-08	3.4294538932411523e-06	5.461344507442287e-08	8.277227074442505e-08	3.4374761660798297e-06	5.47411996487235e-08	6.950475432562749e-08	3.4455280025571677e-06	5.486942809732994e-08	2.9248106431868423e-08	3.45353444884221e-06	5.499693660286342e-08	6.982948132433872e-08	3.4616937908012423e-06	5.5126882783074743e-08	6.997979682554539e-08	3.469922684610682e-06	5.525793890994138e-08	8.374910312314859e-08	3.478235787370548e-06	5.539033780247356e-08	8.394978254187032e-08	3.486630636704547e-06	5.552403950406229e-08	7.049882476342987e-08	3.4951003596111655e-06	5.5658933636265856e-08	8.435690345395003e-08	3.5036574479801144e-06	5.5795218304656e-08	8.456347587350241e-08	3.5122880975878203e-06	5.593267281816063e-08	7.101773327068576e-08	3.5209745130089197e-06	5.6071012984642486e-08	8.498150648565139e-08	3.529721416504999e-06	5.621031349169609e-08	8.519264564044909e-08	3.5385067870001138e-06	5.6350223166561565e-08	7.15479315373485e-08	3.5473074067591565e-06	5.649037209048773e-08	7.172587935087455e-08	3.5561176020137925e-06	5.663067003485343e-08	7.190401089797577e-08	3.5649242241675916e-06	5.677090787524255e-08	7.206693001470799e-08	3.5737161763147773e-06	5.69109094242792e-08	3.0336340568457076e-08	3.582384028220274e-06	5.704893287467531e-08	8.646367655580951e-08	3.59113415245452e-06	5.718826526151415e-08	3.048418229641433e-08	3.599747075948317e-06	5.7325412783645426e-08	7.277076829973129e-08	3.608436004107236e-06	5.746377139252177e-08	7.294638759148438e-08	3.617106941209951e-06	5.76018452665006e-08	8.730163398090181e-08	3.625777807640396e-06	5.773992054771064e-08	3.0778235396198905e-08	3.6343462861539635e-06	5.787636866081838e-08	8.771768803659915e-08	3.643042674265038e-06	5.8014857245992123e-08	7.366138512217916e-08	3.651767551872433e-06	5.81538034272982e-08	7.382231150117999e-08	3.6605437914945267e-06	5.829357124244168e-08	7.401528615259478e-08	3.669385446306038e-06	5.843438415405154e-08	8.856343006792256e-08	3.678312232430845e-06	5.857655554792652e-08	8.877891804930868e-08	3.687324837853308e-06	5.8720095598378014e-08	3.1300722435953367e-08	3.6963139038988047e-06	5.886326154699294e-08	3.137703967848952e-08	3.7053908529131265e-06	5.900782692739332e-08	7.490656469969169e-08	3.7146587364339147e-06	5.9155432001094116e-08	7.510973053374989e-08	3.724004304888995e-06	5.930427209319664e-08	7.529873390810662e-08	3.733415683976278e-06	5.945415722848021e-08	7.547321324010348e-08	3.742878085121209e-06	5.960485120595374e-08	7.568040621737767e-08	3.7523748446456852e-06	5.975608819772762e-08	7.585650917856922e-08	3.761888289327494e-06	5.99075865690955e-08	3.1933730633757734e-08	3.771291294557676e-06	6.005732204765874e-08	9.102330521683256e-08	3.7807975059522014e-06	6.020869715401018e-08	9.125272434973089e-08	3.790273586937858e-06	6.035958915416211e-08	7.663865255779401e-08	3.7997002517400937e-06	6.050969187442162e-08	7.682921349139817e-08	3.8090813355667945e-06	6.0659067398209e-08	9.193526517296782e-08	3.818424141545642e-06	6.080783301783166e-08	3.2413595824980175e-08	3.827606742909769e-06	6.095404850420207e-08	7.739333390273603e-08	3.836860904244081e-06	6.110140531714433e-08	9.260561640672898e-08	3.846098364727041e-06	6.12484989708348e-08	3.264848430188605e-08	3.855210730517211e-06	6.139360430543257e-08	7.793502150185494e-08	3.864436120582685e-06	6.154051350606821e-08	7.812150692418388e-08	3.8736856018928875e-06	6.168781069029563e-08	9.349432562929973e-08	3.8829848642894075e-06	6.183590487317897e-08	7.849649493996532e-08	3.892333892659002e-06	6.198479554715396e-08	7.868551555786385e-08	3.901754377470495e-06	6.213482737221704e-08	7.887598988277114e-08	3.911256496474292e-06	6.228616161144551e-08	7.908472234493729e-08	3.920846285208386e-06	6.243889334364291e-08	9.463270316955586e-08	3.930534312378187e-06	6.259318975605252e-08	9.486657120690904e-08	3.940308267808267e-06	6.274885361196658e-08	9.510251253763576e-08	3.950159923132396e-06	6.290575271366837e-08	7.987151171348265e-08	3.960066935594011e-06	6.30635302226524e-08	8.005504914454504e-08	3.970023315765631e-06	6.322209003247939e-08	8.025633970869228e-08	3.98001124611888e-06	6.338114785936104e-08	8.045825550142618e-08	3.990011775272089e-06	6.354040166225363e-08	8.067734803641316e-08	4.000006159682541e-06	6.369955302209295e-08	8.087941036064807e-08	4.0099770340140125e-06	6.385832577844271e-08	8.106396525271316e-08	4.019909679780441e-06	6.401648621257538e-08	8.126471497510935e-08	4.029793107928397e-06	6.417386024001249e-08	8.148156637956617e-08	4.039620735620053e-06	6.433034412126796e-08	9.749940689319244e-08	4.0493995283537384e-06	6.448604989765097e-08	3.4374259322787144e-08	4.059002551226189e-06	6.463895773199202e-08	8.207200799061097e-08	4.068672133657657e-06	6.479292735824176e-08	8.225020710705466e-08	4.078307677912223e-06	6.494635802553184e-08	8.246226498311261e-08	4.087925103046397e-06	6.509950408087801e-08	3.470124811544618e-08	4.0974314338466255e-06	6.525088554171198e-08	3.478193999750131e-08	4.106956969077924e-06	6.540257750470957e-08	8.304150082902898e-08	4.116632379782252e-06	6.555666087622278e-08	2.8572634285669594e-05	43.360316263663734	43.36493388842336	404.008025751503
