## Supporting scripts, data, and simulation results. for "A chemical reaction network model of PURE": mGapt-deGFP_5nM_n5.csv (part 3 of 3)

15	548.8310178303749	41.08860558038156	2797.6596390149593	0.00435184334685372	0.04602554161069976	0.0184009947520679	0.07879445235325984	0.8466070131078381	0.001118677992903835	0.004701476838408649	0.0	9205.903007689896	793.1657706897909	0.024264618693467424	0.0	2.114232060786971	0.5449915133796277	7.2955647325857695	0.0	5.906266725322895e-06	0.0	0.0246107240384291	3.2427642280123314	4.055333853095701	0.44487448421356224	1.6244906902809941	121.02382413360002	1470.962244554545	0.0	935.7567220218476	96.07249033239994	0.0	0.001258152653650539	0.0	1.1565850505277067	0.17574384930696507	0.2440357280401781	2.188954997603121	0.0	0.058357102102102515	0.03518477463428322	1.1437213906349	0.6896495569037002	0.019985834358318324	2.7212044861925526	0.9318968551772625	0.0	5.050249705853758e-06	0.0	0.24084825455580633	0.0	2.15913864270127	2.0924137337620208e-07	0.00036702488056365013	0.0051994724947203004	0.00028013296329545625	0.0	0.00749224899669504	0.008119172314801096	0.0039582296552805206	0.03458371869011404	3731.5116325349695	1.7517654291366036	0.03155573361987256	0.0	0.0787265938961921	0.0413814800830477	0.008336192400825185	0.18420278108870827	0.0	0.19776742984354867	0.0	7.603029988449333e-06	0.0	0.6873084711913766	0.004567139450212858	15.999907414606287	0.0	6.596874340211255e-08	0.0	7.013442549111118e-05	3.168476063897161e-06	1.0548532698172542e-10	1.986625007236868e-06	1.7737050291783097e-05	2.3299893053908526e-09	0.027284058863382	0.5333787665301732	1.2450387254335805e-09	4.484301562274296e-09	5.89351022089678e-13	9.526625325458125e-06	1.0923262995221832e-09	9.554616853178656e-06	2.112810073388566e-13	0.9577464844500342	0.0	0.005994526183594282	1.1988840916593262	0.3866772667124712	9.64970448155562e-08	4.824816023365951e-08	7.887001322125164e-05	4.935380401293607e-07	9.870757883018223e-05	3.18402126927082e-05	0.21649140476278522	5.884415712421618e-05	0.16152309338794144	3.6669198859448193	0.0	0.0	8.407809989450165e-07	0.0	4.148822641707663e-07	1.3141642482716818	0.0	279.0040859722399	13.002413759925915	1.6716392008666566e-05	0.00022660089058712952	0.0	4.935348323162444e-05	4.4447616845481825e-07	4.1570902308107975e-07	0.0001757052758253352	6.734482085063921e-09	0.0	5.546954619584192e-05	0.0006191771261073814	2.3999482865912127e-08	2.1585237402396737e-09	0.4387392801506076	3.230463619867192e-05	4.492118188160485e-09	3.039467299413705e-05	0.0002476209935409449	6.023073171088452e-10	2.686144158636451e-06	0.0	1.1219272175224167e-05	2.0924137337620208e-07	1.2557479307505458e-06	2.0924007513841272e-07	3.4312544450598527e-14	1.7391546620249584e-11	6.607577934990146e-05	7.973536468373018e-09	4.2317839037424503e-07	1.9881859230254457	0.00024002348716568815	1.765758141332725e-08	1.3323385757603197e-12	1.5655651022186244e-10	3.503358680978806e-05	4.491300538637234e-10	1.9381387362481745e-09	4.1160792239897104e-07	7.400200265785894e-10	4.128037592637972e-07	3.4516449797996375e-05	0.0002115180434211883	0.00012707747028272684	6.011816918239984e-10	5.539574741490953e-11	5.613853020905277e-11	3.4522321296509607e-10	267.73571612175556	26.536983928977556	4.735315221213041e-05	1.5979349742989018e-06	0.00014959871051674963	0.0	0.000385173214082815	0.0023785121678185587	0.8966743907080533	6.587846144689001e-05	4.533959343552291e-06	4.594169919684967e-08	9.61324586621704e-07	1.5479840235211497e-07	4.018803434569311e-09	0.00027872325852179743	1.305788560158885e-05	1.446395275539978e-08	0.01594654470807472	0.0	0.00010741930147208046	0.0	0.0	0.0	0.0	0.0	3.527791591788138	1.2583404322466717e-06	9.207602504255753e-09	1.5800504227703463e-07	2.549973418898673e-08	9.19052601594792e-10	7.736913680971977e-05	3.6091234938936294e-06	2.802283975407267e-09	0.009386352608146289	0.0	6.0941658386059956e-05	0.0	0.0	0.0	0.0	0.0	3.5371625196524827	294.71352583987215	0.8362664287008919	4.229529730462624e-06	1.1538315592603014e-06	1.3368387782443234e-05	0.0	3.7867498506939296e-05	0.00023383818327359958	0.029486754735676492	6.472551942928603e-06	3.2730395223910584e-06	8.981888261358463e-08	2.0714461278535775e-06	3.335467353669802e-07	8.663521837883092e-09	0.0002012225488597664	9.287960254675298e-06	2.8256683762867857e-08	0.013389158459757598	0.0	0.002357770948487019	0.0	0.0	0.0	0.0	0.0	3.5291518587394	250.3103095247299	43.65680356488031	7.794273366575455e-05	1.2756551842234485e-06	0.00024615786651435684	0.0	0.0005927267929917108	0.0036601917945445293	1.4950827930645316	0.0001013791775304454	3.6188501619463757e-06	3.627486257216863e-08	7.089254310203925e-07	1.1415813332994377e-07	2.9620517717631793e-09	0.00022247965469651655	1.0560663813362116e-05	1.1426106798550867e-08	0.014005879138270038	0.0	5.1427689557322694e-05	0.0	9.649704481555631e-08	4.8248160233659525e-08	4.8248160233659525e-08	9.649595829500467e-08	3.5123904199240363	283.82329980294514	10.3976313061501	2.201882127648664e-05	2.2566011729055673e-06	6.958281149085413e-05	0.0	0.00018986347762119655	0.0011724402216748378	0.34809086310960224	3.247086562354398e-05	6.4052545195458214e-06	7.760317623201003e-08	1.7227816197324715e-06	2.7740768146125936e-07	7.205157613884852e-09	0.0003937212787627643	1.826813903282516e-05	2.4421066895511133e-08	0.019721893629794807	0.0	0.00039086011199401864	0.0	0.0	0.0	0.0	0.0	3.522155268225459	292.2754230700945	3.5477807509329895	7.235897726436796e-06	7.031668857464132e-07	2.2870138920210147e-05	0.0	6.425104202157843e-05	0.0003967613570384175	0.11936627180765778	1.0988453783047018e-05	1.9941444786255113e-06	2.3139902182855047e-08	5.291968033287957e-07	8.521213102636026e-08	2.213822532492159e-09	0.0001226056587954558	5.6712897448931525e-06	7.280222286744323e-09	0.01084655975317083	0.0	0.0003549499012687746	0.0	0.0	0.0	0.0	0.0	3.534785570286825	275.01894250861574	19.85340052943794	3.432723436497147e-05	1.0335663232203673e-06	0.00010846180353250303	0.0	0.0002868162566428863	0.0017711408457555052	0.6675568023024068	4.905609978885125e-05	2.931687645463661e-06	2.890598850842249e-08	6.215425719853983e-07	1.0008371680604837e-07	2.598890700072947e-09	0.00018023868064205963	8.429293237081283e-06	9.098701182676447e-09	0.012773241217165915	0.0	9.33019841147218e-05	0.0	0.0	0.0	0.0	0.0	3.532332915633164	284.5569581790414	10.108000461942812	2.0296507685129068e-05	1.7785917843896937e-06	6.414097821204703e-05	0.0	0.00017546691991723306	0.0010835392357538534	0.3382934877721332	3.0009401827908905e-05	5.0470860955483916e-06	5.79993831813935e-08	1.29095441461204e-06	2.078733367442303e-07	5.39917043262851e-09	0.00031025707674785745	1.4395951962494998e-05	1.8251551423118384e-08	0.017066281800044204	0.0	0.00031691270843907306	0.0	0.0	0.0	0.0	0.0	3.5260352696456563	288.4181054925078	7.140736476981901	1.3021738073381791e-05	7.857359040503114e-07	4.115426328646238e-05	0.0	0.00011410034556057749	0.000704589489823099	0.23896060106720957	1.9514732380243992e-05	2.2284137209251505e-06	2.325336695982319e-08	5.246856878930397e-07	8.448610713563255e-08	2.194814748225474e-09	0.00013700798779044934	6.354289682731852e-06	7.3167028380305955e-09	0.01129309732208435	0.0	0.0001981429002252388	0.0	0.0	0.0	0.0	0.0	3.534296682194235	292.75656873723204	2.0349322803524497	7.778405761323074e-06	1.8340253579263117e-06	2.4584727102673643e-05	0.0	6.91817217483513e-05	0.0004272091730024645	0.06911452361087816	1.1827561899597376e-05	5.204543402629816e-06	1.1208648017807296e-07	2.5676324994474465e-06	4.134442052944577e-07	1.0739102315153423e-08	0.0003199351738320137	1.4781890741559274e-05	3.5263932410386506e-08	0.0173233820352225	0.0	0.001599413846708192	0.0	0.0	0.0	0.0	0.0	3.5243567747412565	285.2406007403214	10.119650418897233	1.7991356530824525e-05	8.871675498435399e-07	5.685704416981507e-05	0.0	0.00015590952921519248	0.0009627685504211697	0.33861381563313653	2.666572783096404e-05	2.516225404021355e-06	2.5608537492342228e-08	5.713810953086299e-07	9.200542815907341e-08	2.3899342747522325e-09	0.0001547008452507063	7.1884772069422085e-06	8.058471831856547e-09	0.011873057028199728	0.0	0.00015788648741017547	0.0	0.0	0.0	0.0	0.0	3.5335146149666357	289.856466974761	4.734722099082669	1.2108149709222592e-05	1.8922991016749297e-06	3.826775901696785e-05	0.0	0.00010662451870972592	0.0006584250073611122	0.1588115224197161	1.8233460187549376e-05	5.37008789308365e-06	7.837491598252544e-08	1.777375268101327e-06	2.8619661786247443e-07	7.434368542955297e-09	0.00033010911088763244	1.527314680674722e-05	2.4659793486031437e-08	0.017642204091202734	0.0	0.0007182688656474554	0.0	0.0	0.0	0.0	0.0	3.5247793622581143	290.76595881923714	4.7451554111747996	9.495947906927565e-06	8.640987091024737e-07	3.001253457305409e-05	0.0	8.388413473676824e-05	0.0005179991937304215	0.1591825180551948	1.4346300854396003e-05	2.450761917244725e-06	2.7989356083793516e-08	6.367551013131746e-07	1.0253151756906793e-07	2.663652774814072e-09	0.0001506759368743452	6.9742895137646495e-06	8.806316652290015e-09	0.011776995473534854	0.0	0.0003271006789336096	0.0	0.0	0.0	0.0	0.0	3.533498655608616	292.9853019226835	3.251307778659805	5.356876185989357e-06	1.3700538053625325e-07	1.6931488029062747e-05	0.0	4.768282306229935e-05	0.00029444985149096884	0.10960180178104055	8.15555685107212e-06	3.884112977338965e-07	3.634287387091682e-09	8.331893166023876e-08	1.3416140702004761e-08	3.4855258084017336e-10	2.3882386706683994e-05	1.1119585942339732e-06	1.1433894314364124e-09	0.007656292731846032	0.0	7.529479206808834e-05	0.0	0.0	0.0	0.0	0.0	3.539613465103087	280.7424763174922	13.660741469576747	2.684146944664995e-05	2.083044086201539e-06	8.481833185170506e-05	0.0	0.00022893450520094797	0.001413710472109396	0.45781645635464197	3.9154141246670276e-05	5.9120188772587e-06	6.641011132823397e-08	1.4580825563021787e-06	2.3478580509850866e-07	6.097801714832592e-09	0.00036341376417511683	1.6889621726081846e-05	2.0900487698520895e-08	0.01866599114222443	0.0	0.0002743172435771892	0.0	0.0	0.0	0.0	0.0	3.523739831135403	293.1926345296017	2.949611606705291	5.243443568584657e-06	2.7508874307769235e-07	1.65730112689708e-05	0.0	4.6706350034375904e-05	0.00028841998393025606	0.09958361573109802	7.98834143660754e-06	7.799411269320994e-07	7.861511133227224e-09	1.803605861678833e-07	2.904193091228434e-08	7.545062666457152e-10	4.795555236771692e-05	2.222064292442184e-06	2.473309734149565e-09	0.008451365941429081	0.0	0.00016640028801911635	0.0	0.0	0.0	0.0	0.0	3.538397813080296	278.7476585787509	16.030681646782952	2.9176999248932388e-05	1.4964542254593615e-06	9.219523404492275e-05	0.0	0.00024708914608671876	0.0015258189003177275	0.5377833722042906	4.2260412194025906e-05	4.245776909619645e-06	4.4148032064345516e-08	9.623258514192685e-07	1.5495761283840472e-07	4.024239995640644e-09	0.00026101051682067273	1.21550051522825e-05	1.389497830313533e-08	0.015402862118628714	0.0	0.00016771851885222342	0.0	0.0	0.0	0.0	0.0	3.528520286656501	279.9420003887162	14.548953683603544	2.75279770927847e-05	1.7879516683287776e-06	8.69864300976225e-05	0.0	0.00023412072089176841	0.0014457363101184296	0.4878308556380416	4.004173793317892e-05	5.0736523359646475e-06	5.4861249815566256e-08	1.2010389507435787e-06	1.9339588932813425e-07	5.0227600930585e-09	0.00031189275672270487	1.4505240198288962e-05	1.7266233759054923e-08	0.01699190900023775	0.0	0.00022094431414241961	0.0	0.0	0.0	0.0	0.0	3.526174685125502	244.47541945879803	49.2385011923871	8.897048947077162e-05	1.2841078014181788e-06	0.0002809550344131427	0.0	0.00066081635005379	0.004080656616748757	1.6945351532518136	0.0001130252924174527	3.6428584028151404e-06	3.680332515363632e-08	7.022200769160322e-07	1.1307930648440675e-07	2.9334821329613954e-09	0.00022395616159566584	1.067320638235183e-05	1.1594476464374094e-08	0.014042061145574452	0.0	4.567736434082478e-05	0.0	0.0	0.0	0.0	0.0	3.530502461290257	208.74057501418872	84.06640929599254	0.00016496201459528234	7.327063641224203e-07	0.0005205774684918237	0.0	0.0010461478716196446	0.006460146961009522	2.991491813134988	0.00017893368674570147	2.077951938962867e-06	2.217314001664307e-08	3.6020271496263913e-07	5.800726625868137e-08	1.5023925972760324e-09	0.00012775771629447132	6.401609970148738e-06	6.992555486023537e-09	0.011023338243246656	0.0	1.4759005447022176e-05	0.0	0.0	0.0	0.0	0.0	3.534879178011243	5.9319719027956206e-05	4.1489838203269753e-07	1.5957539742252775e-06	4.1524041095559113e-07	6.643192742414871e-05	8.321712970419953e-05	2.6828370580817963e-05	0.0	0.0	0.0	0.0	4.1608810777670516e-07	8.439507524763229e-07	0.0	5.949473512925794e-05	4.16107461368732e-07	1.6004038479191155e-06	4.1646563589867545e-07	4.160905672428464e-07	2.6909708342277936e-05	6.663229306455833e-05	8.34714878199506e-05	0.0	0.0	0.0	4.173600089073747e-07	8.456336870009617e-07	0.0	5.96788082701662e-05	4.1738023514713063e-07	1.6052987065237608e-06	4.177542580498694e-07	4.1736257892453245e-07	2.699508665802162e-05	6.684269892362967e-05	8.37383338353576e-05	0.0	0.0	0.0	4.186943476410034e-07	8.489357898636557e-07	0.0	5.9871757048483326e-05	4.18715443252551e-07	1.6104337045499873e-06	4.191050075273907e-07	4.186970263095208e-07	2.7084424711872957e-05	6.706293886442417e-05	8.401740933915576e-05	0.0	0.0	0.0	4.20089831535415e-07	8.527041097065882e-07	0.0	6.0073390562514884e-05	4.2011175096791245e-07	1.6158037097616123e-06	4.2051654801048683e-07	4.200926165778911e-07	2.717763651662904e-05	6.729279437191496e-05	8.430844870407791e-05	0.0	0.0	0.0	4.2154513249984027e-07	8.551242002008219e-07	0.0	6.028352548709037e-05	4.2156787431652467e-07	1.6214037836105785e-06	4.219875962275582e-07	4.2154802168334535e-07	2.727463891848004e-05	6.75320557168182e-05	8.461120043630722e-05	0.0	0.0	0.0	4.2305899337205645e-07	8.581957045486097e-07	0.0	6.0501979748454284e-05	4.2308253985088557e-07	1.6272290272622207e-06	4.235168776530613e-07	4.230619847633913e-07	2.73753494190516e-05	6.778051747774194e-05	8.492540977718117e-05	0.0	0.0	0.0	4.246301404045564e-07	8.594383592131424e-07	0.0	6.072856887969443e-05	4.246544705198342e-07	1.6332745288990234e-06	4.2510310091829747e-07	4.2463323211278877e-07	2.747968347401681e-05	6.803797218317837e-05	8.525080495980912e-05	0.0	0.0	0.0	4.262572142837684e-07	8.676304835848904e-07	0.0	6.096309947924186e-05	4.2628234885959526e-07	1.6395352230612364e-06	4.2674491195911224e-07	4.262604039436145e-07	2.7587550034924215e-05	6.830419995359626e-05	8.55870895826923e-05	0.0	0.0	0.0	4.2793873230274674e-07	8.679920002472278e-07	0.0	6.120533693947233e-05	4.279645808125345e-07	1.6460049812188273e-06	4.2844066818691664e-07	4.279420168576344e-07	2.7698836883765027e-05	6.85789319512845e-05	8.593390777366462e-05	0.0	0.0	0.0	4.2967291470411175e-07	8.716144428370672e-07	0.0	6.145503610761402e-05	4.296994882915629e-07	1.6526773506274078e-06	4.3018865326707976e-07	4.2967629070399985e-07	2.7813426937046673e-05	6.886188671617462e-05	8.62908986739263e-05	0.0	0.0	0.0	4.3145795729490455e-07	8.743837461466812e-07	0.0	6.171192948492763e-05	4.3148521235866896e-07	1.659545181254776e-06	4.3198699461247787e-07	4.3146142138688907e-07	2.7931196017419382e-05	6.915275931248862e-05	8.665768436355468e-05	0.0	0.0	0.0	4.332919708209369e-07	8.788513926880669e-07	0.0	6.19757543331694e-05	4.3331990290944565e-07	1.6666013561221188e-06	4.338338531303428e-07	4.332955199916451e-07	2.8052026535227962e-05	6.945125339336994e-05	8.703390555114223e-05	0.0	0.0	0.0	4.351731590844733e-07	8.82318125412501e-07	0.0	6.224625139799326e-05	4.3520172430131184e-07	1.673838814193767e-06	4.357274141857227e-07	4.351767905772289e-07	2.81758051706999e-05	6.975707889079897e-05	8.741921184217004e-05	0.0	0.0	0.0	4.370997701592021e-07	8.872361268272063e-07	0.0	6.252318116383511e-05	4.3712898074628103e-07	1.68125103294289e-06	4.3766600130439413e-07	4.3710348126509187e-07	2.8302427411516628e-05	7.006996901521481e-05	8.781327775277471e-05	0.0	0.0	0.0	4.3907017655331716e-07	8.902201367296686e-07	0.0	6.280630153818722e-05	4.390999727438602e-07	1.6888314760682798e-06	4.396479198734124e-07	4.3907396449319616e-07	2.8431784985514866e-05	7.038965341191368e-05	8.821576545010309e-05	0.0	0.0	0.0	4.410826889937598e-07	8.947622176699728e-07	0.0	6.309538053399195e-05	4.4111308764828936e-07	1.6965739414659297e-06	4.416715459046757e-07	4.41086550880353e-07	2.8563771088583634e-05	7.071587159201311e-05	8.862634075781509e-05	0.0	0.0	0.0	4.431356364441345e-07	8.973621710356711e-07	0.0	6.33901603141779e-05	4.431665478106398e-07	1.7044715926685786e-06	4.437350743480444e-07	4.43139569234994e-07	2.8698264886813674e-05	7.104833196423412e-05	8.904462414742118e-05	0.0	0.0	0.0	4.452271210149712e-07	9.037345864068484e-07	0.0	6.369038673566795e-05	4.4525860858047135e-07	1.7125177203818169e-06	4.458367259614849e-07	4.4523112142071117e-07	2.8835146498647846e-05	7.138674536071415e-05	8.947023828214935e-05	0.0	0.0	0.0	4.4735525573841473e-07	9.051353955455107e-07	0.0	6.399576227737737e-05	4.473872208450181e-07	1.7207044444972908e-06	4.479744178629951e-07	4.473593201868719e-07	2.8974277115726475e-05	7.17307731549625e-05	8.990274900697455e-05	0.0	0.0	0.0	4.4951786964787233e-07	9.120342380594286e-07	0.0	6.43059887357389e-05	4.495503173434345e-07	1.729023814717324e-06	4.501460624867474e-07	4.4952199437640085e-07	2.9115519637626414e-05	7.208007697562542e-05	9.034173143203837e-05	0.0	0.0	0.0	4.51712838299654e-07	9.152462410080331e-07	0.0	6.462075830669852e-05	4.5174574425257927e-07	1.7374675470756369e-06	4.523495051986458e-07	4.5171701955073056e-07	2.925873531167002e-05	7.243431027203868e-05	9.078675879507658e-05	0.0	0.0	0.0	4.53938028049517e-07	9.184591836697167e-07	0.0	6.493976391316211e-05	4.539713369835085e-07	1.746027315638342e-06	4.545825965640352e-07	4.539422622312299e-07	2.940378802292944e-05	7.279313021014787e-05	9.123741302159363e-05	0.0	0.0	0.0	4.561913487181232e-07	9.254128027354515e-07	0.0	6.526271887351762e-05	4.562250671679088e-07	1.7546953182886077e-06	4.5684332996258276e-07	4.561956324307831e-07	2.95505517429974e-05	7.315621874552042e-05	9.169330560979202e-05	0.0	0.0	0.0	4.5847085790610295e-07	9.276308503077482e-07	0.0	6.55893378886565e-05	4.5850491998884123e-07	1.763463805286706e-06	4.5912970842467993e-07	4.5847518785994054e-07	2.969890012435442e-05	7.352325968955014e-05	9.215404514126979e-05	0.0	0.0	0.0	4.607745985351119e-07	9.352947281445159e-07	0.0	6.591935352403217e-05	4.60809017984159e-07	1.7723255555622973e-06	4.6143985994656826e-07	4.6077897145472683e-07	2.9848712649463512e-05	7.38939553159187e-05	9.261925709943017e-05	0.0	0.0	0.0	4.631006979764863e-07	9.385145377552999e-07	0.0	6.62524867052339e-05	4.6313541563948504e-07	1.7812730865360264e-06	4.637718309512499e-07	4.6310511054072187e-07	2.9999861351551718e-05	7.426799256163893e-05	9.308854302477749e-05	0.0	0.0	0.0	4.6544716384382275e-07	9.447794414686605e-07	0.0	6.658845871910165e-05	4.6548218020829395e-07	1.79029896492147e-06	4.6612367031864137e-07	4.654516126418229e-07	3.0152217350866856e-05	7.464505683844903e-05	9.356150053717076e-05	0.0	0.0	0.0	4.678119840934262e-07	9.480625234406933e-07	0.0	6.692697085648912e-05	4.67847243508326e-07	1.7993952367532812e-06	4.684932869251898e-07	4.6781646557099174e-07	3.030564289829434e-05	7.502481032089314e-05	9.40376989032663e-05	0.0	0.0	0.0	4.7019300487392137e-07	9.544128006145577e-07	0.0	6.726772045606646e-05	4.7022850572511534e-07	1.8085538264860279e-06	4.7087856201016214e-07	4.7019751529308896e-07	3.0459999523027924e-05	7.5406911451304e-05	9.451670589335467e-05	0.0	0.0	0.0	4.72588064889777e-07	9.581808800946285e-07	0.0	6.761038807678372e-05	4.726237410042901e-07	1.8177661736805035e-06	4.7327725941504977e-07	4.725926003671184e-07	3.061514236929937e-05	7.579100135330781e-05	9.499807194498427e-05	0.0	0.0	0.0	4.7499491630399725e-07	9.606893064728463e-07	0.0	6.795466075176017e-05	4.7503075642628053e-07	1.827023844093193e-06	4.756871883869743e-07	4.749994729320688e-07	3.077093068814095e-05	7.617673029696947e-05	9.548136319313921e-05	0.0	0.0	0.0	4.774113899135708e-07	9.679985547076746e-07	0.0	6.830023323216697e-05	4.774474031423167e-07	1.8363185724841017e-06	4.781062122686671e-07	4.774159639062323e-07	3.0927228169100215e-05	7.656375863571945e-05	9.596616096625822e-05	0.0	0.0	0.0	4.798353925536832e-07	9.720541441436708e-07	0.0	6.86467932357751e-05	4.798714779821251e-07	1.845641884425044e-06	4.80532145204484e-07	4.798399803162708e-07	3.108389596636556e-05	7.695173964730208e-05	9.645203792284378e-05	0.0	0.0	0.0	4.822647876699707e-07	9.789163173180116e-07	0.0	6.899405683797694e-05	4.823009775060721e-07	1.8549860737936413e-06	4.829629998336589e-07	4.822693857599954e-07	3.124080806520267e-05	7.734035833219423e-05	9.693860439367954e-05	0.0	0.0	0.0	4.846976269654719e-07	9.83412003070961e-07	0.0	6.934173225541781e-05	4.847338510344463e-07	1.864343253192761e-06	4.853967337301813e-07	4.847022319899189e-07	3.139783402797398e-05	7.772929000732127e-05	9.742545514240862e-05	0.0	0.0	0.0	4.871318842154135e-07	9.880593517106292e-07	0.0	6.968954134228913e-05	4.871681504558833e-07	1.8737059299769002e-06	4.878313998812268e-07	4.871364927392669e-07	3.15548483572044e-05	7.8118224393592e-05	9.791219980121468e-05	0.0	0.0	0.0	4.895656075150068e-07	9.926419226676446e-07	0.0	7.003719955462556e-05	4.896018915437458e-07	1.8830664728003622e-06	4.902650064261558e-07	4.895702160380801e-07	3.1711721311147105e-05	7.850684269946067e-05	9.83984350452256e-05	0.0	0.0	0.0	4.91996780183315e-07	9.979266120337079e-07	0.0	7.038441176686557e-05	4.920330177445501e-07	1.8924169720260954e-06	4.926954874206132e-07	4.920013851485473e-07	3.186831798672339e-05	7.889481385130213e-05	9.888374195476799e-05	0.0	0.0	0.0	4.944233075853246e-07	1.003144002882388e-06	0.0	7.073088281781958e-05	4.944594731287018e-07	1.9017495204327587e-06	4.951207766647685e-07	4.944279053983921e-07	3.202450374831112e-05	7.92818063814943e-05	9.936770232002704e-05	0.0	0.0	0.0	4.968430986298843e-07	1.0066876712295918e-06	0.0	7.107631716325505e-05	4.968791936407134e-07	1.911056179458721e-06	4.975388053156845e-07	4.968476856542779e-07	3.2180144885543165e-05	7.96674892208586e-05	9.984990106398548e-05	0.0	0.0	0.0	4.992540779037613e-07	1.0162180154858157e-06	0.0	7.142041835170144e-05	4.992901039050765e-07	1.9203289670047186e-06	4.999474982147823e-07	4.992586504754018e-07	3.233510822270316e-05	8.005153118175217e-05	0.00010032992557305675	0.0	0.0	0.0	5.016541823512455e-07	1.0135978406147976e-06	0.0	7.176287351896625e-05	5.016900072140403e-07	1.9295594341357478e-06	5.023446653595461e-07	5.016587368189515e-07	3.248925385369602e-05	8.04335838794203e-05	0.00010080734372395004	0.0	0.0	0.0	5.040412514351976e-07	1.0219913953774626e-06	0.0	7.210340349925695e-05	5.040769378671914e-07	1.9387400201602816e-06	5.0472835267021e-07	5.040457842271222e-07	3.2642457346454094e-05	8.081333742804865e-05	0.00010128177227343106	0.0	0.0	0.0	5.064133690635699e-07	1.0268008028816379e-06	0.0	7.244171898139123e-05	5.064488574975093e-07	1.9478628847382007e-06	5.070965350606257e-07	5.064178767313275e-07	3.279458967474252e-05	8.119047087956954e-05	0.0001017528135048982	0.0	0.0	0.0	5.087685467658759e-07	1.032712197948063e-06	0.0	7.277754013502236e-05	5.088037965646773e-07	1.956920452306825e-06	5.094472537932466e-07	5.087730259728696e-07	3.294552580219422e-05	8.156467348742069e-05	0.00010222008079492296	0.0	0.0	0.0	5.111048514743375e-07	1.0369875987956057e-06	0.0	7.311059280478331e-05	5.111398301132473e-07	1.9659053190098256e-06	5.117785898215318e-07	5.111092989332639e-07	3.3095142756764256e-05	8.193564010246853e-05	0.00010268319258200182	0.0	0.0	0.0	5.13420375364568e-07	1.0413780883970147e-06	0.0	7.344061089008066e-05	5.134550937369893e-07	1.974810314068173e-06	5.140886804533616e-07	5.134247877717842e-07	3.3243320657588074e-05	8.230307397893207e-05	0.00010314177641943116	0.0	0.0	0.0	5.157132561628658e-07	1.043791575120517e-06	0.0	7.376731976483223e-05	5.157476682605315e-07	1.9836280562240687e-06	5.163756032838755e-07	5.157176301751463e-07	3.338993509486221e-05	8.26666680067849e-05	0.00010359544605259722	0.0	0.0	0.0	5.179815625670516e-07	1.050754861184492e-06	0.0	7.409044776616862e-05	5.18015655346644e-07	1.9923512442724934e-06	5.186374566498749e-07	5.179858948121508e-07	3.353486280184301e-05	8.302611824202484e-05	0.00010404381945094965	0.0	0.0	0.0	5.202233844287234e-07	1.0529192019679975e-06	0.0	7.440971706414629e-05	5.20257112145591e-07	2.000972405699355e-06	5.208722957279123e-07	5.202276715383007e-07	3.36779779703384e-05	8.338111399267076e-05	0.00010448650709301469	0.0	0.0	0.0	5.224367741641831e-07	1.0552236739759936e-06	0.0	7.472485186053534e-05	5.22470108110738e-07	2.0094841152633058e-06	5.23078189929981e-07	5.224410127930418e-07	3.3819156206836646e-05	8.373134709412291e-05	0.00010492312374884801	0.0	0.0	0.0	5.246198056430941e-07	1.061816612584866e-06	0.0	7.503558119303774e-05	5.246527435985088e-07	2.0178790665618626e-06	5.25253242540352e-07	5.246239924653156e-07	3.3958275920599515e-05	8.407651535705041e-05	0.00010535329276549035	0.0	0.0	0.0	5.267705956149542e-07	1.0680735717977358e-06	0.0	7.53416347833055e-05	5.268031219179211e-07	2.0261499645791308e-06	5.273955616439169e-07	5.267747273192866e-07	3.409521617528022e-05	8.441631782787e-05	0.0001057766396180963	0.0	0.0	0.0	5.288872714749687e-07	1.072746917880659e-06	0.0	7.564273856428005e-05	5.289193173714753e-07	2.034289402664384e-06	5.29503228821993e-07	5.288913447701216e-07	3.4229854455564524e-05	8.475044988760152e-05	0.00010619278535827427	0.0	0.0	0.0	5.309679385238912e-07	1.0770958187150276e-06	0.0	7.593863276937886e-05	5.309995049154735e-07	2.0422903612833914e-06	5.315744257553282e-07	5.309719501615321e-07	3.436207441792661e-05	8.507862283963824e-05	0.00010660137047277943	0.0	0.0	0.0	5.330107992528992e-07	1.0807246940717262e-06	0.0	7.622905901615472e-05	5.330418690092978e-07	2.050145857357521e-06	5.336073438147497e-07	5.330147460419429e-07	3.4491760101511116e-05	8.540054940861451e-05	0.00010700203670895417	0.0	0.0	0.0	5.350140624595638e-07	1.084785971314533e-06	0.0	7.651375909372816e-05	5.350445967930893e-07	2.0578489181198893e-06	5.356001755616446e-07	5.350179412693337e-07	3.461879539788626e-05	8.571594205652872e-05	0.00010739442499465169	0.0	0.0	0.0	5.369759328259803e-07	1.0891512078105688e-06	0.0	7.679247611131395e-05	5.370058865504938e-07	2.06539261373261e-06	5.375511227847571e-07	5.369797405682477e-07	3.474306468519308e-05	8.60245142652482e-05	0.00010777817721635354	0.0	0.0	0.0	5.388946198001593e-07	1.09265306203391e-06	0.0	7.706496335930957e-05	5.389240104177341e-07	2.072770298543781e-06	5.394584585231491e-07	5.388983534022178e-07	3.48644568223636e-05	8.632599045932964e-05	0.00010815294863696804	0.0	0.0	0.0	5.407683996868643e-07	1.0954834023724045e-06	0.0	7.733096033164212e-05	5.40797143934031e-07	2.0799749553921325e-06	5.41320359240779e-07	5.407720560664142e-07	3.498285447004394e-05	8.662007973552877e-05	0.00010851837520781221	0.0	0.0	0.0	5.425954522281455e-07	1.1013675756879764e-06	0.0	7.759022371073473e-05	5.426235839252313e-07	2.0870000336678115e-06	5.431351217143759e-07	5.425990282886774e-07	3.5098147971445964e-05	8.690651047226579e-05	0.00010887411683705499	0.0	0.0	0.0	5.443740769573003e-07	1.1042870463642339e-06	0.0	7.784249990078185e-05	5.444015545487312e-07	2.0938387032243355e-06	5.449009707780494e-07	5.443775695949732e-07	3.521022301018843e-05	8.718499976712585e-05	0.00010921981934315078	0.0	0.0	0.0	5.461025029765835e-07	1.1046770118731994e-06	0.0	7.808753428809888e-05	5.461292720708272e-07	2.1004841035134956e-06	5.466161241461036e-07	5.46105909097572e-07	3.5318964830857295e-05	8.745526367565235e-05	0.00010955512751917052	0.0	0.0	0.0	5.477789542779372e-07	1.1067833308019983e-06	0.0	7.832508435344175e-05	5.478050363324378e-07	2.10692969537182e-06	5.482788842014456e-07	5.477822708148352e-07	3.542426426991099e-05	8.771703183320815e-05	0.00010987970369720882	0.0	0.0	0.0	5.494017425585646e-07	1.1131689786034617e-06	0.0	7.85549010606966e-05	5.49427100390149e-07	2.11316875965411e-06	5.498875077170642e-07	5.494049664804765e-07	3.552600942737489e-05	8.797002663554792e-05	0.00011019320172242932	0.0	0.0	0.0	5.509691370808989e-07	1.1147712728302726e-06	0.0	7.877673765520366e-05	5.50993731375754e-07	2.119194631304144e-06	5.514402674493838e-07	5.509722653934273e-07	3.562408976497798e-05	8.821397338927977e-05	0.00011049527963045135	0.0	0.0	0.0	5.524794280583276e-07	1.1174193936398904e-06	0.0	7.899035371024486e-05	5.525032420502052e-07	2.1250008208596906e-06	5.529354804412001e-07	5.524824578024282e-07	3.5718397543836865e-05	8.844860430092328e-05	0.0001107856038341446	0.0	0.0	0.0	5.539309475756043e-07	1.1221429530838513e-06	0.0	7.919551069550082e-05	5.539539575651424e-07	2.1305808864799648e-06	5.543714770162786e-07	5.539338758128639e-07	3.5808825869146704e-05	8.867365394424292e-05	0.0001110638433781812	0.0	0.0	0.0	5.553220408772024e-07	1.1239472701038677e-06	0.0	7.939197639704178e-05	5.553442480586206e-07	2.1359285593727166e-06	5.557466317076991e-07	5.553248646905165e-07	3.589527050479167e-05	8.888886397009717e-05	0.00011132967567909097	0.0	0.0	0.0	5.566510950731736e-07	1.1286040713907038e-06	0.0	7.957951140167774e-05	5.566724349068231e-07	2.1410373832123076e-06	5.570592686422434e-07	5.566538115728045e-07	3.597762361938794e-05	8.909396758866117e-05	0.00011158276702020614	0.0	0.0	0.0	5.579164416079292e-07	1.1288191391712633e-06	0.0	7.975788723676506e-05	5.579369160074793e-07	2.145901195942867e-06	5.58307788530872e-07	5.579190479316268e-07	3.605578231929188e-05	8.928871023871294e-05	0.00011182279905877448	0.0	0.0	0.0	5.5911648879876e-07	1.130079795030548e-06	0.0	7.992687469873114e-05	5.591360851772194e-07	2.1505138198484016e-06	5.594905869608079e-07	5.591189821149788e-07	3.612964338780097e-05	8.947283627316801e-05	0.00011204945215109849	0.0	0.0	0.0	5.602496384434569e-07	1.1366827724114056e-06	0.0	8.008624034791179e-05	5.602683064959806e-07	2.1548689628675538e-06	5.606060298672957e-07	5.602520159368598e-07	3.6199101867740694e-05	8.964608531784235e-05	0.00011226240095671094	0.0	0.0	0.0	5.613142638413078e-07	1.1354403410306733e-06	0.0	8.02357592923768e-05	5.613320022994391e-07	2.158960557010246e-06	5.616525430308265e-07	5.613165226983993e-07	3.626405700506217e-05	8.980820710183033e-05	0.00011246133326426001	0.0	0.0	0.0	5.623088039423402e-07	1.1377031060575148e-06	0.0	8.037520549636422e-05	5.623255872728226e-07	2.1627825049154558e-06	5.626285442226844e-07	5.623109413569241e-07	3.632440744605401e-05	8.995895005605715e-05	0.00011264593516726585	0.0	0.0	0.0	5.632316892290308e-07	1.1419416382978736e-06	0.0	8.050435510498315e-05	5.632474897258168e-07	2.1663287615440306e-06	5.635324664916591e-07	5.632337024101443e-07	3.638005283571392e-05	9.009806537271053e-05	0.00011281589645467716	0.0	0.0	0.0	5.640813686905595e-07	1.1429033302457606e-06	0.0	8.062299229400706e-05	5.640961929390562e-07	2.169593493187481e-06	5.643627991097871e-07	5.64083254891641e-07	3.643089643724097e-05	9.022531338311575e-05	0.00011297091864508624	0.0	0.0	0.0	5.648563499895545e-07	1.1444727329799877e-06	0.0	8.073089754989947e-05	5.648701533737617e-07	2.1725707628886e-06	5.651180055307831e-07	5.648581065332452e-07	3.647683989871097e-05	9.034045029601743e-05	0.00011311069834574064	0.0	0.0	0.0	5.655551162365695e-07	1.147442214231567e-06	0.0	8.08278546869483e-05	5.655678512139261e-07	2.1752547249399065e-06	5.657965725001117e-07	5.655567405192304e-07	3.6517786470473364e-05	9.044323591343518e-05	0.00011323493672549578	0.0	0.0	0.0	5.661761733301722e-07	1.1455289783886587e-06	0.0	8.091366197170442e-05	5.661878679106608e-07	2.177639923175706e-06	5.663970879284816e-07	5.661776628021319e-07	3.655364616688321e-05	9.05334463843517e-05	0.00011334335539200152	0.0	0.0	0.0	5.667181293369593e-07	1.1461768466014239e-06	0.0	8.09881112900872e-05	5.667287418323009e-07	2.1797207358476394e-06	5.669180950512241e-07	5.667194814770689e-07	3.658432605964899e-05	9.061085060053107e-05	0.00011343566624157366	0.0	0.0	0.0	5.671795437378293e-07	1.1463686995641098e-06	0.0	8.105100141696775e-05	5.671890598187778e-07	2.181491727699562e-06	5.673581853247014e-07	5.671807560248671e-07	3.660973631309453e-05	9.067522545331473e-05	0.00011351159081509152	0.0	0.0	0.0	5.675590242394511e-07	1.1487032548459035e-06	0.0	8.110213355303899e-05	5.675674253739847e-07	2.1829475275595474e-06	5.67715967188258e-07	5.675600941551647e-07	3.662978804275816e-05	9.072635075026012e-05	0.0001135708541458794	0.0	0.0	0.0	5.678551960375327e-07	1.1507812660049461e-06	0.0	8.114130883534552e-05	5.678624406395328e-07	2.1840827589297698e-06	5.679900486419828e-07	5.678561210930929e-07	3.664439219702955e-05	9.076400626610068e-05	0.00011361318153254378	0.0	0.0	0.0	5.680666856927729e-07	1.1530511732860841e-06	0.0	8.116833792518285e-05	5.680727725806471e-07	2.184892294500712e-06	5.681791043685194e-07	5.680674634667371e-07	3.665346414567698e-05	9.078798255031377e-05	0.00011363831269365954	0.0	0.0	0.0	5.681921919008818e-07	1.1510185455445072e-06	0.0	8.118303232123354e-05	5.68197091903158e-07	2.185371021218427e-06	5.682818149269153e-07	5.681928200738894e-07	3.6656919939031815e-05	9.079807117733167e-05	0.0001136459896032014	0.0	0.0	0.0	5.682304246417964e-07	1.1526612195539858e-06	0.0	8.118521437808826e-05	5.682341447841826e-07	2.1855141163029282e-06	5.682969368712591e-07	5.682309010037037e-07	3.665468089193317e-05	9.079407592571388e-05	0.00011363597003685712	0.0	0.0	0.0	5.681801728785645e-07	1.1493168506329776e-06	0.0	8.117470561359581e-05	5.681826709428609e-07	2.185316732187729e-06	5.682232209027595e-07	5.681804953034652e-07	3.6646668316951945e-05	9.077580002371745e-05	0.0001136080109824428	0.0	0.0	0.0	5.680402215965834e-07	1.1511515713790746e-06	0.0	8.115133909336471e-05	5.680414927703016e-07	2.1847743394490304e-06	5.680594985443071e-07	5.680403880052962e-07	3.663280871557955e-05	9.074305973408428e-05	0.0001135618847719716	0.0	0.0	0.0	5.678094324658214e-07	1.1484061565070123e-06	0.0	8.11149528367829e-05	5.67809467149882e-07	2.183882541386673e-06	5.678046359966626e-07	5.678094407900406e-07	3.6613030757065646e-05	9.069567739735355e-05	0.00011349737057650857	0.0	0.0	0.0	5.674867013574895e-07	1.1506007597330638e-06	0.0	8.106539078281398e-05	5.674854935894907e-07	2.1826371052802064e-06	5.674575408892853e-07	5.674865495459366e-07	3.6587265319116185e-05	9.063348183604169e-05	0.00011341425505120419	0.0	0.0	0.0	5.670709615946587e-07	1.1542233616453568e-06	0.0	8.100249594296764e-05	5.670684630473127e-07	2.1810337653443286e-06	5.67017114373678e-07	5.67070647643862e-07	3.655544266387366e-05	9.05563008857022e-05	0.00011331232416168532	0.0	0.0	0.0	5.665611431126975e-07	1.1479131243399126e-06	0.0	8.09261239617345e-05	5.665573531639647e-07	2.1790685890484303e-06	5.664823460442588e-07	5.665606651260294e-07	3.651749887346546e-05	9.046397650592947e-05	0.00011319138298306099	0.0	0.0	0.0	5.659562714469399e-07	1.1466865690827812e-06	0.0	8.083613577396149e-05	5.65951176472015e-07	2.1767377778628115e-06	5.658522625426809e-07	5.659556276863983e-07	3.6473372686453436e-05	9.035635634437778e-05	0.00011305124496093665	0.0	0.0	0.0	5.652554139917718e-07	1.146819189099168e-06	0.0	8.073239567785041e-05	5.652489677578362e-07	2.1740376188179977e-06	5.651259140630973e-07	5.652546028842566e-07	3.6423004929803304e-05	9.023329205948219e-05	0.00011289172934763868	0.0	0.0	0.0	5.644576671423514e-07	1.1444088753163095e-06	0.0	8.061478736654204e-05	5.644498981560126e-07	2.1709649234897358e-06	5.64302486560378e-07	5.644566872473619e-07	3.6366345671546505e-05	9.009465747495514e-05	0.00011271268276579738	0.0	0.0	0.0	5.635622640825927e-07	1.1425924390495382e-06	0.0	8.048319658986294e-05	5.635531551474313e-07	2.1675165665306964e-06	5.633811803728116e-07	5.635611140305901e-07	3.630334597956996e-05	8.994032910994535e-05	0.00011251395362061089	0.0	0.0	0.0	5.625684468445314e-07	1.1418780804693902e-06	0.0	8.033751898379752e-05	5.625579976977875e-07	2.1636896977538406e-06	5.623612650260958e-07	5.625671252733465e-07	3.623396116429347e-05	8.977019494865308e-05	0.00011229540302891125	0.0	0.0	0.0	5.614755209969916e-07	1.1369640930397864e-06	0.0	8.017765028361236e-05	5.614636846990888e-07	2.1594814667010207e-06	5.612420107463495e-07	5.614740265310103e-07	3.6158146294271695e-05	8.958414353957855e-05	0.00011205689224758917	0.0	0.0	0.0	5.602827928532631e-07	1.134982006161019e-06	0.0	8.000350554195898e-05	5.602696102556372e-07	2.154889542935116e-06	5.600228229813898e-07	5.602811241472548e-07	3.6075864719189166e-05	8.938208470474493e-05	0.00011179830991796231	0.0	0.0	0.0	5.589897057332061e-07	1.1341005950609828e-06	0.0	7.98149943784574e-05	5.589751235322939e-07	2.149911422730769e-06	5.587030691957338e-07	5.589878615556682e-07	3.598707751729885e-05	8.916392235278033e-05	0.00011151953986188838	0.0	0.0	0.0	5.575956789689668e-07	1.1305348368709173e-06	0.0	7.961205297412488e-05	5.575797554595925e-07	2.1445453011872166e-06	5.572823028125118e-07	5.575936583101378e-07	3.5891758223235444e-05	8.89295899991437e-05	0.00011122050589515096	0.0	0.0	0.0	5.561003319301262e-07	1.124710762533947e-06	0.0	7.939461382973135e-05	5.560830061468965e-07	2.138789254531383e-06	5.557600515282247e-07	5.560981340686813e-07	3.57898794134444e-05	8.867901723309033e-05	0.00011090112867456474	0.0	0.0	0.0	5.545032681818425e-07	1.1214498854205997e-06	0.0	7.916263352740523e-05	5.544845469883126e-07	2.1326420179382978e-06	5.541360115899923e-07	5.545008926751776e-07	3.5681424966547215e-05	8.841216058344316e-05	0.00011056136195753926	0.0	0.0	0.0	5.528042566965147e-07	1.1202587385112694e-06	0.0	7.891607738447772e-05	5.527841148272215e-07	2.1261025785848687e-06	5.524099403615568e-07	5.528017032860563e-07	3.556638275872887e-05	8.81289866482962e-05	0.00011020116911156852	0.0	0.0	0.0	5.510031143596491e-07	1.1176958093304312e-06	0.0	7.865492761715416e-05	5.509815720008593e-07	2.119170406789432e-06	5.505817134488439e-07	5.510003828353192e-07	3.54447479117229e-05	8.782948132240537e-05	0.00010982053372263052	0.0	0.0	0.0	5.490997590387701e-07	1.1140287330961014e-06	0.0	7.837916612414649e-05	5.49076784386303e-07	2.1118449868533223e-06	5.486512041953916e-07	5.49096849130309e-07	3.531651460961889e-05	8.751363023849751e-05	0.00010941943579385629	0.0	0.0	0.0	5.470940906541575e-07	1.1084546946523024e-06	0.0	7.808879302128864e-05	5.470697475040694e-07	2.104126301878221e-06	5.466184134498981e-07	5.470910019988882e-07	3.5181684681619676e-05	8.718143945476657e-05	0.00010899788065460898	0.0	0.0	0.0	5.449861358380053e-07	1.104410701393402e-06	0.0	7.778379700473104e-05	5.449603694537018e-07	2.0960139983373513e-06	5.444832621753466e-07	5.449828680610977e-07	3.504025484303534e-05	8.683290246533017e-05	0.00010855586111472192	0.0	0.0	0.0	5.427758587898716e-07	1.1016905363409544e-06	0.0	7.746418397739609e-05	5.427486690816134e-07	2.0875081481626695e-06	5.4224579184959e-07	5.427724116675488e-07	3.489223030319912e-05	8.646803212668431e-05	0.00010809339995355569	0.0	0.0	0.0	5.404633737366876e-07	1.095745164713484e-06	0.0	7.712997652084434e-05	5.404347681691599e-07	2.078609218474209e-06	5.39906160797057e-07	5.404597473739647e-07	3.4737625183263424e-05	8.60868605921643e-05	0.00010761055002985579	0.0	0.0	0.0	5.380489454233745e-07	1.0908920985728748e-06	0.0	7.678122434591685e-05	5.380189720654065e-07	2.069318382090518e-06	5.37464717291205e-07	5.380451403735194e-07	3.457646694687363e-05	8.568945058969426e-05	0.00010710740536241654	0.0	0.0	0.0	5.355330443846785e-07	1.0861767477245174e-06	0.0	7.641798583958372e-05	5.35501645698492e-07	2.0596370409083546e-06	5.349218703464158e-07	5.355290616384952e-07	3.4408787592506736e-05	8.527587513956505e-05	0.00010658407143153839	0.0	0.0	0.0	5.329161983341636e-07	1.0809976272560323e-06	0.0	7.604035493784386e-05	5.328834149858743e-07	2.0495676012178394e-06	5.322782777356978e-07	5.329120391923387e-07	3.4234634452016787e-05	8.484624664256662e-05	0.00010604069686142151	0.0	0.0	0.0	5.301991504874839e-07	1.0736128519760792e-06	0.0	7.56484321254665e-05	5.301649660528959e-07	2.0391127015532086e-06	5.295346429734251e-07	5.301948163452514e-07	3.4054056433496544e-05	8.440068455828706e-05	0.00010547743122373407	0.0	0.0	0.0	5.273826486028568e-07	1.0666145393220351e-06	0.0	7.524233857778286e-05	5.273471467142383e-07	2.028275603142359e-06	5.266918142905358e-07	5.273781407573576e-07	3.386710991429906e-05	8.393933048413532e-05	0.00010489444516579789	0.0	0.0	0.0	5.244675457141772e-07	1.0674806866563963e-06	0.0	7.482216996700813e-05	5.244306316706162e-07	2.017058901632255e-06	5.237504613584838e-07	5.244628652632021e-07	3.3673838651047596e-05	8.346229703341054e-05	0.00010429187133607767	0.0	0.0	0.0	5.21454504917223e-07	1.0567134228930056e-06	0.0	7.438804737942577e-05	5.21416266850382e-07	2.005465851012152e-06	5.20711431793815e-07	5.214496528153082e-07	3.347429824543479e-05	8.296972570081465e-05	0.00010366988324781393	0.0	0.0	0.0	5.183443938374676e-07	1.0513072705837466e-06	0.0	7.394008080518583e-05	5.183048060381112e-07	1.993499350263118e-06	5.175754956410634e-07	5.183393711002763e-07	3.32685406676719e-05	8.24617459672454e-05	0.00010302864822999658	0.0	0.0	0.0	5.151380494306577e-07	1.0451111312129864e-06	0.0	7.347839844045102e-05	5.150971060475952e-07	1.9811626935557627e-06	5.143435505569292e-07	5.151328573842921e-07	3.30566286151082e-05	8.19385092840439e-05	0.00010236837131431719	0.0	0.0	0.0	5.11836497386342e-07	1.03887888269936e-06	0.0	7.300316291093774e-05	5.117942484050881e-07	1.968460038713522e-06	5.110167353187832e-07	5.118311378856838e-07	3.283864261352594e-05	8.140020706596672e-05	0.00010168931452322613	0.0	0.0	0.0	5.084410484330294e-07	1.034854872043701e-06	0.0	7.251456219330609e-05	5.083974836648243e-07	1.9553961932318956e-06	5.075963662191697e-07	5.084355239458785e-07	3.261467565954952e-05	8.084705998364624e-05	0.00010099177668340248	0.0	0.0	0.0	5.049531972279283e-07	1.0237370731997775e-06	0.0	7.201282763870651e-05	5.049083750549722e-07	1.941977167580761e-06	5.040840631090064e-07	5.04947510742861e-07	3.2384839653246346e-05	8.027933718680424e-05	0.00010027611067519111	0.0	0.0	0.0	5.013747084707141e-07	1.01580520884986e-06	0.0	7.149821327740158e-05	5.013286681438523e-07	1.9282096744320026e-06	5.004816044283077e-07	5.013688632727533e-07	3.2149254066810186e-05	7.969733129921269e-05	9.954268695761441e-05	0.0	0.0	0.0	4.977074344617261e-07	1.0097418848398437e-06	0.0	7.097097207342565e-05	4.976601261934499e-07	1.9141004954815562e-06	4.967907609779484e-07	4.977014338415895e-07	3.190803485911269e-05	7.910133184249531e-05	9.87918607458679e-05	0.0	0.0	0.0	4.939531510662338e-07	1.0009731178428408e-06	0.0	7.043137705310361e-05	4.939046746265232e-07	1.899657036989745e-06	4.930134438432496e-07	4.939469981060815e-07	3.1661304478933976e-05	7.849164863755684e-05	9.802400587813754e-05	0.0	0.0	0.0	4.901137271905135e-07	9.936468763535432e-07	0.0	6.987967433431492e-05	4.90064055464603e-07	1.8848860000284181e-06	4.891513757158537e-07	4.901074246907731e-07	3.140917250614488e-05	7.786856054357757e-05	9.723945844054946e-05	0.0	0.0	0.0	4.861908430872381e-07	9.86817325412869e-07	0.0	6.931611177424615e-05	4.86140011726608e-07	1.8697940891450482e-06	4.852062915406475e-07	4.861843936730168e-07	3.11517507441047e-05	7.723234896667573e-05	9.643856631224122e-05	0.0	0.0	0.0	4.821862382179714e-07	9.76374098858815e-07	0.0	6.874093954532497e-05	4.821342751980372e-07	1.8543879647089405e-06	4.811799426609305e-07	4.82179644581636e-07	3.0889155408966385e-05	7.658330046741537e-05	9.562169707427243e-05	0.0	0.0	0.0	4.781017508533807e-07	9.730942970190822e-07	0.0	6.815442184851222e-05	4.780486483116583e-07	1.8386745578666723e-06	4.770741788121867e-07	4.780950160524388e-07	3.062151254624715e-05	7.592171984540555e-05	9.478925321828281e-05	0.0	0.0	0.0	4.73939394037532e-07	9.612309273340491e-07	0.0	6.755687145183699e-05	4.738852463019979e-07	1.8226620018050928e-06	4.7289118988901123e-07	4.73932521713824e-07	3.0348973172679755e-05	7.524796949517126e-05	9.394171660843594e-05	0.0	0.0	0.0	4.6970157777453427e-07	9.533444308897197e-07	0.0	6.694862808141104e-05	4.696463690740969e-07	1.8063591398027743e-06	4.6863335452070876e-07	4.696945722508079e-07	3.0071700771721573e-05	7.456244240773548e-05	9.307960559227959e-05	0.0	0.0	0.0	4.6539089437731853e-07	9.415573942357359e-07	0.0	6.633008776006547e-05	4.653347224784743e-07	1.7897763768261253e-06	4.6430344533059976e-07	4.6538376054931864e-07	2.978988246982873e-05	7.38655936362628e-05	9.220350715350447e-05	0.0	0.0	0.0	4.6101027910754156e-07	9.352807547536727e-07	0.0	6.570165259148931e-05	4.609530829464467e-07	1.7729243901748422e-06	4.5990427731211484e-07	4.61003022212854e-07	2.950370427763646e-05	7.315788171409693e-05	9.13139987740744e-05	0.0	0.0	0.0	4.5656261941729087e-07	9.259831908869202e-07	0.0	6.506376149805738e-05	4.5650451813285936e-07	1.755814978388187e-06	4.554389229554907e-07	4.5655524473558793e-07	2.9213364727377172e-05	7.243980253620694e-05	9.041169192632343e-05	0.0	0.0	0.0	4.520509724702937e-07	9.16048898804854e-07	0.0	6.44168354405806e-05	4.5199199518929524e-07	1.7384595542670968e-06	4.5091032884364913e-07	4.520434850842546e-07	2.8919051111577785e-05	7.171182848110148e-05	8.94971609324937e-05	0.0	0.0	0.0	4.4747820956513143e-07	9.064318880384796e-07	0.0	6.376127969032132e-05	4.474183836081184e-07	1.7208691555201053e-06	4.463213316478561e-07	4.474706142463625e-07	2.8620942795192007e-05	7.097441278815709e-05	8.857095666027856e-05	0.0	0.0	0.0	4.4284708478376375e-07	8.967065591379953e-07	0.0	6.309748346083604e-05	4.427864304054762e-07	1.703054348512476e-06	4.4167465570591933e-07	4.428393860490308e-07	2.8319213631087664e-05	7.022799176121538e-05	8.763361683693649e-05	0.0	0.0	0.0	4.381602867028737e-07	8.875548719876395e-07	0.0	6.24258373744722e-05	4.3809886862939933e-07	1.6850256451950354e-06	4.369730353838976e-07	4.381524890105577e-07	2.801404160948279e-05	6.947300615276632e-05	8.668569719926219e-05	0.0	0.0	0.0	4.334205942053024e-07	8.776169733113312e-07	0.0	6.174673521138625e-05	4.3335842033460665e-07	1.666793514185976e-06	4.322192273839137e-07	4.3341270221314665e-07	2.770561044533697e-05	6.870990462918589e-05	8.572777613198713e-05	0.0	0.0	0.0	4.286308996578984e-07	8.671815538951332e-07	0.0	6.106061222256941e-05	4.285680717794925e-07	1.6483694394578818e-06	4.2741627888639716e-07	4.2862291846657283e-07	2.7394125684609586e-05	6.7939185614852e-05	8.476050231032519e-05	0.0	0.0	0.0	4.2379444701004845e-07	8.573917732658553e-07	0.0	6.036792660426145e-05	4.237309540709802e-07	1.629765461468929e-06	4.225673977985137e-07	4.2378638229280755e-07	2.707980446506912e-05	6.71613751560666e-05	8.378456027846302e-05	0.0	0.0	0.0	4.189146595525244e-07	8.482413013309468e-07	0.0	5.966918186772367e-05	4.1885052096851976e-07	1.6109948617784066e-06	4.176761091944194e-07	4.1890651755138166e-07	2.6762883031848233e-05	6.63770490693433e-05	8.28006909757204e-05	0.0	0.0	0.0	4.139952424099074e-07	8.397409369142663e-07	0.0	5.896492476794218e-05	4.1393054972791056e-07	1.5920721667201902e-06	4.1274624070881443e-07	4.1398702979390507e-07	2.6443613793167555e-05	6.558682820749087e-05	8.180968090657348e-05	0.0	0.0	0.0	4.0904012830583337e-07	8.285618040205659e-07	0.0	5.825571650930502e-05	4.089749468218041e-07	1.5730124003627083e-06	4.077817209256992e-07	4.090318519445789e-07	2.6122251599183902e-05	6.479134516420317e-05	8.08123195246752e-05	0.0	0.0	0.0	4.0405326447914616e-07	8.223649366249676e-07	0.0	5.754210696460786e-05	4.039875708331194e-07	1.5538304035934977e-06	4.027863988881964e-07	4.040449312125122e-07	2.5799042395089136e-05	6.399121509434418e-05	7.980936510102775e-05	0.0	0.0	0.0	3.9903844207696545e-07	8.064697726666316e-07	0.0	5.682467085330223e-05	3.989724729935461e-07	1.5345417588224128e-06	3.977642974350808e-07	3.990300585369922e-07	2.5474241338599093e-05	6.318707806107635e-05	7.88016031634709e-05	0.0	0.0	0.0	3.939995884657686e-07	7.96799491317247e-07	0.0	5.610391825813678e-05	3.9393325938768444e-07	1.5151603366735109e-06	3.927189868972628e-07	3.939911610120855e-07	2.5148074317131893e-05	6.237950084534106e-05	7.778972932215494e-05	0.0	0.0	0.0	3.8894018146474613e-07	7.885083328216742e-07	0.0	5.53803549360813e-05	3.8887349618529835e-07	1.4956998540417378e-06	3.876540073927184e-07	3.889317162259428e-07	2.4820767246226624e-05	6.15690470823753e-05	7.677444198747817e-05	0.0	0.0	0.0	3.838637130300637e-07	7.787535206694917e-07	0.0	5.465449132922942e-05	3.8379676278184533e-07	1.4761740781943927e-06	3.8257293197235095e-07	3.838552160394307e-07	2.449255125850265e-05	6.07562889224841e-05	7.575645921848978e-05	0.0	0.0	0.0	3.7877377353490334e-07	7.661314284479863e-07	0.0	5.392684819272357e-05	3.78706686915541e-07	1.456596961686446e-06	3.774794060453336e-07	3.7876525090420187e-07	2.4163665405214055e-05	5.9941813946668774e-05	7.473652686854936e-05	0.0	0.0	0.0	3.7367409248622953e-07	7.58079930198387e-07	0.0	5.319793423837099e-05	3.7360679006234636e-07	1.4369820476523165e-06	3.7237699087096734e-07	3.736655505678431e-07	2.3834345627774975e-05	5.9126199366862316e-05	7.371538318958146e-05	0.0	0.0	0.0	3.6856836148561125e-07	7.462888247876594e-07	0.0	5.2468315487319584e-05	3.6850098540185204e-07	1.4173443855242439e-06	3.6726964894018055e-07	3.6855980697411785e-07	2.350485451013613e-05	5.831008773760005e-05	7.269384948572397e-05	0.0	0.0	0.0	3.634606874184623e-07	7.376899731955504e-07	0.0	5.173856693958935e-05	3.6339324849552317e-07	1.3976992644984773e-06	3.621614055990033e-07	3.634521273732006e-07	2.317545771142801e-05	5.749413073924585e-05	7.167275535340689e-05	0.0	0.0	0.0	3.5835521856930017e-07	7.293490114603804e-07	0.0	5.100929067948507e-05	3.5828775658114584e-07	1.3780627497132166e-06	3.570564756987555e-07	3.5834666035167954e-07	2.2846430870524533e-05	5.6679007615368396e-05	7.065295896696297e-05	0.0	0.0	0.0	3.5325624599392287e-07	7.166549293220159e-07	0.0	5.0281115533937853e-05	3.5318889290119653e-07	1.3584516990811921e-06	3.519592611573952e-07	3.5324769714894225e-07	2.2518058749395177e-05	5.586542363135951e-05	6.963534379640292e-05	0.0	0.0	0.0	3.481681870770565e-07	7.062084553507301e-07	0.0	4.955465956998313e-05	3.481009881382897e-07	1.3388827690189471e-06	3.468740884143724e-07	3.4815965518366176e-07	2.2190618341904246e-05	5.5054067870169003e-05	6.862076631331821e-05	0.0	0.0	0.0	3.430953240654886e-07	6.947068704340928e-07	0.0	4.883053137883614e-05	3.4302832375684233e-07	1.319372427086686e-06	3.4180521745857403e-07	3.430868165907599e-07	2.186438033981407e-05	5.4245615804602243e-05	6.761006136052034e-05	0.0	0.0	0.0	3.3804183095767604e-07	6.848584328083264e-07	0.0	4.8109325782454185e-05	3.379750979254741e-07	1.2999368209617644e-06	3.367568118027095e-07	3.380333551525913e-07	2.153960821207551e-05	5.3440725715510604e-05	6.660404030579809e-05	0.0	0.0	0.0	3.330117643231078e-07	6.755823859813655e-07	0.0	4.739160665432752e-05	3.329452944832312e-07	1.2805912741286766e-06	3.317328183042044e-07	3.330033271690351e-07	2.12165518818456e-05	5.264002160687742e-05	6.560347287219771e-05	0.0	0.0	0.0	3.280089725253272e-07	6.675828041937314e-07	0.0	4.6677928418186176e-05	3.2794282592804645e-07	1.2613508356379252e-06	3.2673711770868875e-07	3.2800058075219386e-07	2.0895458243284747e-05	5.184411836405032e-05	6.460912063301855e-05	0.0	0.0	0.0	3.2303726324149273e-07	6.532983855368856e-07	0.0	4.5968850836070494e-05	3.2297162986216055e-07	1.2422306507994142e-06	3.21773628215875e-07	3.230289233904863e-07	2.0576578482342002e-05	5.105363929740338e-05	6.36217604787644e-05	0.0	0.0	0.0	3.1810052083561987e-07	6.435454399143701e-07	0.0	4.5264891816056833e-05	3.180353365324224e-07	1.2232446824347211e-06	3.168459751484264e-07	3.180922393601912e-07	2.0260146841181026e-05	5.026916349484706e-05	6.264211900399488e-05	0.0	0.0	0.0	3.1320237830344195e-07	6.341762165252231e-07	0.0	4.456658513809589e-05	3.131376728986181e-07	1.2044072648767976e-06	3.1195789503272976e-07	3.131941616807322e-07	1.994640618412571e-05	4.949128967485459e-05	6.167095134048596e-05	0.0	0.0	0.0	3.0834661141693854e-07	6.275632460672686e-07	0.0	4.3874472171472874e-05	3.08282410339004e-07	1.1857329029996692e-06	3.071131775813402e-07	3.083384662376513e-07	1.9635603422350787e-05	4.872062567988708e-05	6.07090261197484e-05	0.0	0.0	0.0	3.035370634940601e-07	6.150774329017554e-07	0.0	4.3189126494782486e-05	3.0347354279303395e-07	1.167236957477966e-06	3.0231583799208015e-07	3.03528996509344e-07	1.9327999718637653e-05	4.7957814753234547e-05	5.9757156024157147e-05	0.0	0.0	0.0	2.9877779810016433e-07	6.057107402131926e-07	0.0	4.251110228015175e-05	2.987149334067995e-07	1.148934285998891e-06	2.9756975558200856e-07	2.987698162142538e-07	1.9023846303414786e-05	4.720347662997168e-05	5.881612167412509e-05	0.0	0.0	0.0	2.9407271842689836e-07	5.968522705608263e-07	0.0	4.1840969628264466e-05	2.9401056839925387e-07	1.1308402198392453e-06	2.9287892108692545e-07	2.940648286328865e-07	1.8723399672061024e-05	4.6458246021321135e-05	5.788671772357556e-05	0.0	0.0	0.0	2.8942579771896974e-07	5.855350333313698e-07	0.0	4.117930358208742e-05	2.893644851894431e-07	1.1129702876685384e-06	2.8824735972241964e-07	2.8941800698422664e-07	1.8426916375017493e-05	4.572276007368586e-05	5.696973632574002e-05	0.0	0.0	0.0	2.8484099658421775e-07	5.777541362096033e-07	0.0	4.0526641850269235e-05	2.847804757765984e-07	1.0953390746981284e-06	2.8367883525248614e-07	2.8483331171715393e-07	1.8134634183192468e-05	4.499761160255989e-05	5.60659090276373e-05	0.0	0.0	0.0	2.803219724802937e-07	5.669889326105187e-07	0.0	3.9883526411219456e-05	2.802623767887192e-07	1.0779613382961397e-06	2.7917714122645256e-07	2.803144000115584e-07	1.784679129950921e-05	4.428339613987726e-05	5.5175966997523673e-05	0.0	0.0	0.0	2.7587238088552504e-07	5.594955806433866e-07	0.0	3.925044889116478e-05	2.758136791125936e-07	1.0608505063190484e-06	2.7474571868144936e-07	2.758649269829165e-07	1.756360275293655e-05	4.358065239896634e-05	5.4300569201792984e-05	0.0	0.0	0.0	2.7149551625113384e-07	5.490457938738785e-07	0.0	3.8627896094679695e-05	2.714378407954485e-07	1.0440198804189908e-06	2.7038797489679834e-07	2.7148818670212016e-07	1.7285281707213456e-05	4.2889913986145335e-05	5.344036952308271e-05	0.0	0.0	0.0	2.671946476446455e-07	5.416819918513367e-07	0.0	3.801630261605718e-05	2.6713794641896395e-07	1.0274813256663456e-06	2.6610695173587406e-07	2.6718744789160806e-07	1.7012019125457537e-05	4.2211657889188086e-05	5.259595492040947e-05	0.0	0.0	0.0	2.629727096103516e-07	5.320156679450855e-07	0.0	3.7416108596832775e-05	2.6291710792167705e-07	1.011246812028363e-06	2.619057299730381e-07	2.629656448454303e-07	1.674401004674823e-05	4.1546369090746415e-05	5.1767927066226e-05	0.0	0.0	0.0	2.5883271036343244e-07	5.242875702007508e-07	0.0	3.682772105931607e-05	2.5877819105636585e-07	9.95327362159663e-07	2.57787158648438e-07	2.588257856320137e-07	1.6481436325776955e-05	4.089449769927423e-05	5.095684882175707e-05	0.0	0.0	0.0	2.547774641656465e-07	5.153223525677461e-07	0.0	3.625155544156271e-05	2.5472411002453794e-07	9.797341847249224e-07	2.5375414578556907e-07	2.547706844688163e-07	1.6224484743780102e-05	4.025650448117123e-05	5.016329945442554e-05	0.0	0.0	0.0	2.5080986736618934e-07	5.072976164977373e-07	0.0	3.5688016004942585e-05	2.5075769450831204e-07	9.644781630544002e-07	2.498095212149467e-07	2.5080323771690337e-07	1.5973337426564105e-05	3.963283813453826e-05	4.938784389453051e-05	0.0	0.0	0.0	2.4693274463319874e-07	4.999926163547324e-07	0.0	3.513750537502011e-05	2.4688176455635257e-07	9.495701434448582e-07	2.4595610330367975e-07	2.4692627006069676e-07	1.572817518364159e-05	3.902394473096738e-05	4.863104195058668e-05	0.0	0.0	0.0	2.431488949738251e-07	4.92955193082617e-07	0.0	3.4600431366630005e-05	2.430991843893476e-07	9.350211422576906e-07	2.4219674668875175e-07	2.4314258047154857e-07	1.5489179741375385e-05	3.843027427475991e-05	4.789345437259148e-05	0.0	0.0	0.0	2.3946112200770027e-07	4.846135910885666e-07	0.0	3.4077187168421406e-05	2.3941272943433774e-07	9.208418347636268e-07	2.3853420352884005e-07	2.3945497243846695e-07	1.5256524417958016e-05	3.785225802525311e-05	4.717561375794371e-05	0.0	0.0	0.0	2.3587208848729703e-07	4.800608342434344e-07	0.0	3.356813364767437e-05	2.3582496058620723e-07	9.070420714160687e-07	2.349709996509881e-07	2.358661084793268e-07	1.503036625596686e-05	3.729028894660379e-05	4.647800053398837e-05	0.0	0.0	0.0	2.3238419622916656e-07	4.716514022558292e-07	0.0	3.307363361854819e-05	2.323384653867543e-07	8.936318055700878e-07	2.3150967441938057e-07	2.323783900905691e-07	1.4810861654855989e-05	3.674475990089376e-05	4.580109189253928e-05	0.0	0.0	0.0	2.2899983081019661e-07	4.6425321423977507e-07	0.0	3.25940029791143e-05	2.28955508371318e-07	8.806197484229051e-07	2.2815243874780025e-07	2.2899420246703301e-07	1.4598145368510979e-05	3.621601054814396e-05	4.5145297875588e-05	0.0	0.0	0.0	2.2572104205569248e-07	4.581289218647294e-07	0.0	3.21295270753854e-05	2.2567814053813204e-07	8.680137898949479e-07	2.2490128968334526e-07	2.2571559504949276e-07	1.4392338590842945e-05	3.5704346450122363e-05	4.451098712660181e-05	0.0	0.0	0.0	2.2254967283014453e-07	4.503915276739314e-07	0.0	3.1680470437202216e-05	2.225082632406371e-07	8.558212442624759e-07	2.2175807858746032e-07	2.2254441034960434e-07	1.419355394803247e-05	3.521005073010725e-05	4.389850279609428e-05	0.0	0.0	0.0	2.1948743858652496e-07	4.4520016312942203e-07	0.0	3.12470558417368e-05	2.194474766972141e-07	8.440482673445685e-07	2.1872436461497614e-07	2.1948236352070667e-07	1.4001886592250216e-05	3.473336163532802e-05	4.330813521478785e-05	0.0	0.0	0.0	2.16535790746323e-07	4.3916123724667543e-07	0.0	3.082949919562022e-05	2.1649732500441264e-07	8.327007988845186e-07	2.158016588831012e-07	2.1653090575207645e-07	1.3817429698634706e-05	3.42745112109653e-05	4.274016948196978e-05	0.0	0.0	0.0	2.1369615461874331e-07	4.334028961154285e-07	0.0	3.042799643450485e-05	2.1365920531675318e-07	8.21784213266963e-07	2.1299133276222106e-07	2.1369146216564686e-07	1.3640268330814399e-05	3.383371056436519e-05	4.219486612834225e-05	0.0	0.0	0.0	2.1096983269901613e-07	4.269594912125332e-07	0.0	3.004273385695398e-05	2.1093444364834445e-07	8.113036111578933e-07	2.1029469018883862e-07	2.109653350984063e-07	1.3470483531726668e-05	3.341116068318176e-05	4.167247327191792e-05	0.0	0.0	0.0	2.0835806542157504e-07	4.224110371456901e-07	0.0	2.9673874175857778e-05	2.083242000041823e-07	8.012634547073169e-07	2.077128700061396e-07	2.0835376482929119e-07	1.3308145638970312e-05	3.300703637150991e-05	4.117320565660945e-05	0.0	0.0	0.0	2.0586192634103623e-07	4.168398365965099e-07	0.0	2.9321579323645123e-05	2.0582963161793163e-07	7.91668195453076e-07	2.0524700557517508e-07	2.0585782474814861e-07	1.3153323982585913e-05	3.262151072163764e-05	4.069727430771698e-05	0.0	0.0	0.0	2.0348247038916458e-07	4.1167155354189124e-07	0.0	2.8985993401513042e-05	2.0345177463710434e-07	7.825218192948974e-07	2.028981054122109e-07	2.034785695921676e-07	1.3006079145146353e-05	3.2254735918563704e-05	4.0244862639507545e-05	0.0	0.0	0.0	2.0122061441777897e-07	4.0759972877151497e-07	0.0	2.8667236204892334e-05	2.0119150009021786e-07	7.738276772069497e-07	2.006670078580198e-07	2.0121691599370811e-07	1.2866460052426818e-05	3.190683586544361e-05	3.981611751143657e-05	0.0	0.0	0.0	1.990770924835706e-07	4.0375897745262826e-07	0.0	2.8365412335067353e-05	1.9904957606759108e-07	7.655887243020781e-07	1.9855444487033923e-07	1.990735977688214e-07	1.2734508235628887e-05	3.157791653501379e-05	3.941116252059388e-05	0.0	0.0	0.0	1.9705252231431847e-07	3.986677301718248e-07	0.0	2.808060694443541e-05	1.9702663814813126e-07	7.578074061294157e-07	1.965610122392789e-07	1.970492323874073e-07	1.2610256063731613e-05	3.126806137444367e-05	3.903009254962848e-05	0.0	0.0	0.0	1.9514737804991945e-07	3.956500708726159e-07	0.0	2.781287398565596e-05	1.9512310401465978e-07	7.504853301873736e-07	1.9468708735325774e-07	1.9514429371576025e-07	1.2493721904069628e-05	3.097731906637859e-05	3.8672959052158644e-05	0.0	0.0	0.0	1.9336191668396134e-07	3.9111486674757946e-07	0.0	2.756224988658012e-05	1.9333927038883175e-07	7.436236388253682e-07	1.9293292491513414e-07	1.9335903847268598e-07	1.2384916227532119e-05	3.070571869423418e-05	3.83397888112809e-05	0.0	0.0	0.0	1.9169627184792826e-07	3.8783444477612393e-07	0.0	2.732874537115579e-05	1.916752519551009e-07	7.372227741821625e-07	1.912985997151825e-07	1.9169360000554322e-07	1.2283838266317316e-05	3.045326136845116e-05	3.8030573878188284e-05	0.0	0.0	0.0	1.901504035193709e-07	3.8455777713829383e-07	0.0	2.7112349220405527e-05	1.9013100936385815e-07	7.31282586012348e-07	1.8978403294635948e-07	1.9014793801346838e-07	1.2190477648483508e-05	3.0219924275828118e-05	3.774527668008353e-05	0.0	0.0	0.0	1.8872412356350342e-07	3.8276804262170426e-07	0.0	2.691302661672329e-05	1.8870633462025784e-07	7.258022753527077e-07	1.8838898063542568e-07	1.887218640910607e-07	1.2104813853534701e-05	3.0005659209955867e-05	3.748382866356011e-05	0.0	0.0	0.0	1.874170889665967e-07	3.7918034282174897e-07	0.0	2.6730730441169633e-05	1.8740093123670813e-07	7.20780702834567e-07	1.8711311271651454e-07	1.87415034978189e-07	1.202682113330699e-05	2.981040472739231e-05	3.724614553790129e-05	0.0	0.0	0.0	1.8622887805180522e-07	3.7782095575761586e-07	0.0	2.6565386953056352e-05	1.8621431129068127e-07	7.162159926619139e-07	1.8595591280709876e-07	1.8622702877506023e-07	1.195646237066931e-05	2.9634070662124333e-05	3.7032108636595454e-05	0.0	0.0	0.0	1.8515889730663744e-07	3.753919888698054e-07	0.0	2.6416916133343506e-05	1.8514593912925696e-07	7.121060853177203e-07	1.8491682060258207e-07	1.8515725178948103e-07	1.1893697951814898e-05	2.9476560198006246e-05	3.684159211219041e-05	0.0	0.0	0.0	1.842065173416859e-07	3.7281127659274263e-07	0.0	2.6285222871023364e-05	1.8419517032052383e-07	7.084485028015399e-07	1.8399517017651265e-07	1.8420507447997834e-07	1.1838481780775203e-05	2.9337760015239593e-05	3.667445048204242e-05	0.0	0.0	0.0	1.833710106144103e-07	3.713138659908503e-07	0.0	2.6170193843517442e-05	1.8336123118899453e-07	7.052402699624807e-07	1.8319016813375748e-07	1.8336976917462091e-07	1.1790759718501647e-05	2.921753663885726e-05	3.653051349582161e-05	0.0	0.0	0.0	1.8265152575200846e-07	3.7014239571311445e-07	0.0	2.607171327760204e-05	1.8264332988978204e-07	7.024783416629837e-07	1.8250100393163106e-07	1.826504843792791e-07	1.175047641245226e-05	2.9115753754528626e-05	3.6409606878178295e-05	0.0	0.0	0.0	1.8204719124336249e-07	3.693430915196272e-07	0.0	2.598964719957777e-05	1.82040550639881e-07	7.001591962292763e-07	1.8192673959996174e-07	1.8204634844820945e-07	1.1717567977770657e-05	2.9032254342848136e-05	3.631152938977422e-05	0.0	0.0	0.0	1.8155700073175432e-07	3.671987639232034e-07	0.0	2.5923853544062275e-05	1.8155192363407525e-07	6.98279104246011e-07	1.8146638050840336e-07	1.8155635486446126e-07	1.1691966433699109e-05	2.89668719292261e-05	3.623606643708916e-05	0.0	0.0	0.0	1.811798810567813e-07	3.6733203942478377e-07	0.0	2.5874168439162442e-05	1.8117632964095222e-07	6.968337617198653e-07	1.811187793585858e-07	1.8117943027468983e-07	1.1673593717581868e-05	2.8919415622670752e-05	3.618297180566545e-05	0.0	0.0	0.0	1.8091460093512668e-07	3.660334758371092e-07	0.0	2.584041692330633e-05	1.8091257458859556e-07	6.958185768891729e-07	1.808827112048855e-07	1.8091434318453913e-07	1.1662366449572368e-05	2.888968183822121e-05	3.615198246701334e-05	0.0	0.0	0.0	1.8075984499688539e-07	3.6534437727738244e-07	0.0	2.5822404114289352e-05	1.807593250354475e-07	6.952284219951385e-07	1.8075681165679846e-07	1.8075977799673392e-07	1.16581924477521e-05	2.887744515233454e-05	3.614280837939706e-05	0.0	0.0	0.0	1.807141628196679e-07	3.665803409190121e-07	0.0	2.5819917548833436e-05	1.807151218104372e-07	6.950576856512259e-07	1.8073959327497225e-07	1.807142840753536e-07	1.1660972093232026e-05	2.8882461272077198e-05	3.6155137089561534e-05	0.0	0.0	0.0	1.8077599195567826e-07	3.666629347778489e-07	0.0	2.5832731654302837e-05	1.8077841027838853e-07	6.953003892039085e-07	1.8082947688044667e-07	1.8077629879128981e-07	1.167060041720129e-05	2.8904471962727122e-05	3.618864028806767e-05	0.0	0.0	0.0	1.8094369071260863e-07	3.670041958241343e-07	0.0	2.5860609182539936e-05	1.8094754796594098e-07	6.959502159905347e-07	1.8102480160836573e-07	1.809441803073192e-07	1.168696802950798e-05	2.894320713328848e-05	3.624297691879682e-05	0.0	0.0	0.0	1.8121555371267467e-07	3.672428618697929e-07	0.0	2.590330410245322e-05	1.8122082529503852e-07	6.970005910891784e-07	1.813238451526789e-07	1.8121622314860366e-07	1.1709962290943673e-05	2.899838787817913e-05	3.6317796610115835e-05	0.0	0.0	0.0	1.815898290382645e-07	3.679264409504522e-07	0.0	2.596056591509478e-05	1.8159649625041278e-07	6.984447992618556e-07	1.8172485396841204e-07	1.815906753381444e-07	1.173946910753278e-05	2.9069731200298906e-05	3.641274500112045e-05	0.0	0.0	0.0	1.8206474485135155e-07	3.6932553279638755e-07	0.0	2.603213966490905e-05	1.820727814256564e-07	7.002759967800822e-07	1.822260433297056e-07	1.8206576500438184e-07	1.177537259061804e-05	2.9156949577749433e-05	3.6527462296936624e-05	0.0	0.0	0.0	1.8263850215046904e-07	3.703141039029698e-07	0.0	2.611776857200373e-05	1.8264788852431294e-07	7.024872903027431e-07	1.8282561574111212e-07	1.8263969311865965e-07	1.18175558896141e-05	2.9259753444554125e-05	3.666158546870144e-05	0.0	0.0	0.0	1.833092857515578e-07	3.707452503980387e-07	0.0	2.6217189199603375e-05	1.8331998076174145e-07	7.050716154487032e-07	1.8352172709425897e-07	1.8331064445702936e-07	1.186589885878792e-05	2.9377845612145976e-05	3.6814740881843936e-05	0.0	0.0	0.0	1.8407522742247424e-07	3.7229534932045854e-07	0.0	2.6330137285848658e-05	1.8408721740400702e-07	7.080218926730809e-07	1.8431252749235425e-07	1.8407675072791593e-07	1.1920280680947025e-05	2.951092780976433e-05	3.6986552434588886e-05	0.0	0.0	0.0	1.8493444657579427e-07	3.753853083884938e-07	0.0	2.6456342023274654e-05	1.8494771488654803e-07	7.113308778088856e-07	1.8519612119851078e-07	1.8493613126522286e-07	1.1980577319425146e-05	2.965869423034814e-05	3.717663373871947e-05	0.0	0.0	0.0	1.8588501117665278e-07	3.783647270925939e-07	0.0	2.65955252548957e-05	1.8589953975380722e-07	7.149911348569441e-07	1.8617056101832506e-07	1.8588685394025064e-07	1.204666133356356e-05	2.9820830812417922e-05	3.7384587753242296e-05	0.055157679563767055	0.0	0.0	1.2076716166776558e-05	0.0002725010440194958	3.652102794769281e-05	1.8692493592136794e-07	2.894893235778776e-07	4.544156072079399e-06	1.6920395204652014e-06	0.008486741030462423	2.2857931060051148e-06	0.005481249331409121	0.0015544417122840617	0.0012013156560549563	3.2308727503494517e-07	0.0007758497839200077	0.00021856060125140792	3.1671026817947543e-07	6.334158713641172e-05	2.0417721748843028e-05	1.544699102915246e-05	2.8948715054218914e-07	5.7896995503468535e-05	1.8662430717345455e-05	0.010524156762108456	0.9950001794747619	1.7947476173084344e-07	0.0005930601945982863	0.0003692981197790212	1200.040475428261	1200.3156671222014	0.01454663338834089	2.4230906383992173e-08	0.0001597343946249874	8.76025484918388e-08	4.327447634893496e-06	6.891298169640999e-08	8.77362464413681e-08	4.334048988885794e-06	6.901810498771417e-08	8.787008239287389e-08	4.340656940525388e-06	6.912333328851692e-08	8.798387514052983e-08	4.3472712487187665e-06	6.922866275943911e-08	3.7805699053978446e-08	4.353815076569952e-06	6.933286981020927e-08	1.1320109531109843e-07	4.360446729926794e-06	6.943847535828217e-08	1.1337351640278347e-07	4.367084020766239e-06	6.95441706329603e-08	1.135460841736975e-07	4.3737267397987096e-06	6.964995229645678e-08	8.867450617937437e-08	4.380369429807341e-06	6.975573347173948e-08	8.878881773181419e-08	4.387017183286056e-06	6.98615952169817e-08	1.140643405366626e-07	4.39367501075176e-06	6.996761729819354e-08	3.8209239061082214e-08	4.400255084412543e-06	7.007240117337737e-08	8.921233686734998e-08	4.406916625240217e-06	7.017848231083102e-08	8.934739131978452e-08	4.413582364166673e-06	7.028463024359011e-08	1.1475502313659019e-07	4.420257178149776e-06	7.039092260656211e-08	8.961785382094764e-08	4.426930560467438e-06	7.049719215423695e-08	8.973257007616898e-08	4.433607467674869e-06	7.06035177744576e-08	8.988851325008764e-08	4.4402877187364725e-06	7.070989658728433e-08	9.000330632569992e-08	4.446971043717437e-06	7.081632429559498e-08	9.015944136947866e-08	4.453657269982328e-06	7.092279815084697e-08	1.1579694558528538e-07	4.460351071966324e-06	7.102939255984107e-08	1.1597097896219212e-07	4.467047184878293e-06	7.113602372252458e-08	9.054569186394692e-08	4.473740529453654e-06	7.12426107812377e-08	9.070215384963154e-08	4.480435913667838e-06	7.134923025878237e-08	9.083789271038513e-08	4.487133081384988e-06	7.145587808060511e-08	3.902196989754399e-08	4.493754183882589e-06	7.156131455860238e-08	9.108701171089556e-08	4.500454202321136e-06	7.166800766892783e-08	9.122281289975356e-08	4.507155345060609e-06	7.177471862880808e-08	1.1718784911214961e-07	4.513862021043454e-06	7.188151761535734e-08	9.151555429878397e-08	4.520564674882249e-06	7.198825253856622e-08	9.1630426593913e-08	4.527267783263011e-06	7.209499464150141e-08	9.176628980218988e-08	4.533971141697203e-06	7.220174067063633e-08	3.942928003990141e-08	4.54059684597295e-06	7.23072500578308e-08	9.205755805206194e-08	4.547300056147024e-06	7.241399361932399e-08	9.219345400542599e-08	4.5540028591210624e-06	7.25207306424073e-08	9.230817309325748e-08	4.560705011775324e-06	7.262745725594549e-08	3.96617604291442e-08	4.567328644179287e-06	7.273293343890354e-08	1.1875228524076076e-07	4.574033075338355e-06	7.283969619569913e-08	1.189265911385937e-07	4.580736059379995e-06	7.294643586134813e-08	9.285001569839722e-08	4.58743331283166e-06	7.305308425539936e-08	9.298575888226015e-08	4.594128863029857e-06	7.315970546596864e-08	3.995241653265624e-08	4.600744870173223e-06	7.326505995886058e-08	9.325556343226955e-08	4.607436344956436e-06	7.337161616236334e-08	9.339118897963687e-08	4.614125448601764e-06	7.347813455325756e-08	4.0126307687180856e-08	4.620734420764828e-06	7.35833768608471e-08	4.018377948940499e-08	4.627340635127198e-06	7.368857520132429e-08	4.0241227272729474e-08	4.633943883180649e-06	7.379372625393148e-08	4.029864922021423e-08	4.640543955556574e-06	7.389882668442442e-08	9.408379592289226e-08	4.647218085233444e-06	7.400510636371136e-08	4.041408176762849e-08	4.653811145486847e-06	7.411009502616593e-08	4.047141498445864e-08	4.660400397032913e-06	7.421502298638132e-08	4.0528715040123266e-08	4.66698563119726e-06	7.43198869211438e-08	9.459815134253686e-08	4.6736438973774674e-06	7.442591377559632e-08	9.473310227457112e-08	4.680297640446997e-06	7.45318685491336e-08	1.2168929814676775e-07	4.686949731982622e-06	7.463779693148928e-08	4.0759587234709785e-08	4.6935165360460505e-06	7.474236717752509e-08	4.081669190821722e-08	4.700078278611993e-06	7.484685676760512e-08	4.0873752493483585e-08	4.7066347444230995e-06	7.4951262276114e-08	9.540176423304456e-08	4.71326266623924e-06	7.505680560354739e-08	9.553609921175929e-08	4.719884775369321e-06	7.516225631466911e-08	9.569225566264067e-08	4.726500878353657e-06	7.526761132945532e-08	9.580441133414616e-08	4.73311071402695e-06	7.537286648938933e-08	9.593837926805372e-08	4.7397140908795385e-06	7.547801874492689e-08	9.609424774423526e-08	4.74631081747014e-06	7.558306504755117e-08	9.622798033096498e-08	4.752900656677106e-06	7.568800162134001e-08	9.633948024348554e-08	4.759483371735192e-06	7.579282469604247e-08	9.649502136028398e-08	4.7660587944943354e-06	7.58975315939939e-08	9.660616754647804e-08	4.772626665792256e-06	7.600211818832547e-08	4.1504626505736625e-08	4.7791105686790976e-06	7.610536761462237e-08	9.687069845013567e-08	4.7856628229416124e-06	7.620970541629976e-08	4.1617987121105596e-08	4.792130857652248e-06	7.631270205154286e-08	9.71345906002317e-08	4.798666654493917e-06	7.641677767762919e-08	1.247666308122938e-07	4.805195429428173e-06	7.652074139031646e-08	1.2493636194906398e-07	4.811715159955833e-06	7.662456103153082e-08	9.753151922048168e-08	4.818224269059e-06	7.672821152706656e-08	4.1901136098374714e-08	4.824648583205752e-06	7.683051169089708e-08	9.78160756303953e-08	4.831139162512376e-06	7.6933867002705e-08	9.794765431385903e-08	4.8376200959932095e-06	7.703706865916738e-08	9.805655065222631e-08	4.844091149561279e-06	7.714011293361387e-08	9.821021981732105e-08	4.850552157385056e-06	7.724299718563385e-08	1.261155151307048e-07	4.8570036349930094e-06	7.734572958098685e-08	4.223835356682637e-08	4.863368764273222e-06	7.744708696834561e-08	4.229370332361198e-08	4.869723431150017e-06	7.754827769629528e-08	4.234896203068135e-08	4.876067427635581e-06	7.764929845484105e-08	4.240412789494314e-08	4.882400549849426e-06	7.775014599831657e-08	1.269434806192388e-07	4.88879730240363e-06	7.785200668437816e-08	9.909378295061466e-08	4.895182132628622e-06	7.795367751535483e-08	1.2727576285643093e-07	4.901555260915818e-06	7.805516190136062e-08	4.2625763381235184e-08	4.907842190290363e-06	7.81552736626567e-08	9.950258495529166e-08	4.914191210933887e-06	7.825637409704413e-08	9.963129186962237e-08	4.920527882615829e-06	7.835727783071428e-08	1.279346724324606e-07	4.9268515415759634e-06	7.845797424955912e-08	9.988794057010755e-08	4.933162725360385e-06	7.855847201160685e-08	4.290061265131796e-08	4.93938752729507e-06	7.865759418587712e-08	4.295474156796456e-08	4.945599436050526e-06	7.875651099601411e-08	1.0026799464642078e-07	4.951871386106029e-06	7.885638383572809e-08	4.3063297127340854e-08	4.958056770688985e-06	7.895487816890308e-08	4.3117083131266494e-08	4.9642286649700345e-06	7.905315763072396e-08	1.2907074554441002e-07	4.970458275701692e-06	7.915235605267203e-08	1.2923269315129335e-07	4.976673405523175e-06	7.92513238318569e-08	1.29394264241395e-07	4.98287385548199e-06	7.935005779664216e-08	1.010004486932673e-07	4.9890610583862345e-06	7.944858080962839e-08	4.338668511376571e-08	4.99516144417768e-06	7.954572130761894e-08	1.298748859944446e-07	5.001317126743286e-06	7.964374222954397e-08	1.300349104387298e-07	5.007457304776053e-06	7.974151620828856e-08	4.354665151432102e-08	5.0135124030176654e-06	7.983793539454814e-08	1.0164470130032036e-07	5.019623618761693e-06	7.993524811742172e-08	1.0176858467812284e-07	5.025719033251258e-06	8.003230916592016e-08	4.370544792517182e-08	5.031727413307395e-06	8.012798424800947e-08	1.308254608095368e-07	5.037788101081027e-06	8.022449215375111e-08	1.0213680436724716e-07	5.0438349033213295e-06	8.0320778947279e-08	1.0223593631505456e-07	5.04986509321289e-06	8.041680114917186e-08	1.0238162132913221e-07	5.055878506094973e-06	8.05125561397601e-08	1.3145329164655192e-07	5.061871686367486e-06	8.060798884321161e-08	4.4019814844998116e-08	5.067780795078676e-06	8.070208282013458e-08	1.0274479534223537e-07	5.07374263561744e-06	8.079701641664836e-08	1.0286564912739464e-07	5.079686890748584e-06	8.089166992883375e-08	1.0296253463247312e-07	5.085613342370379e-06	8.098603988490493e-08	1.3222627151344963e-07	5.091517898348728e-06	8.108006107140143e-08	1.0322597415622693e-07	5.0974080278043434e-06	8.117385253290954e-08	1.0334537357982793e-07	5.103279791648832e-06	8.126735148456134e-08	1.3268552128194327e-07	5.10912862298317e-06	8.136048515412599e-08	1.0358296223879241e-07	5.114962872208908e-06	8.145338662130575e-08	1.0367745281863636e-07	5.120778152128025e-06	8.15459859656001e-08	1.3314039908647693e-07	5.126569494728761e-06	8.163820402700875e-08	1.0393650560195847e-07	5.1323461122352545e-06	8.173018760971538e-08	4.463262293570075e-08	5.138035705464157e-06	8.182078539669078e-08	1.0414505322479465e-07	5.143773259665075e-06	8.19121468280359e-08	1.042613316664726e-07	5.149490896622313e-06	8.200319104469086e-08	1.043772062744434e-07	5.1551884247098735e-06	8.209391499576588e-08	1.3403490265338969e-07	5.160859960978884e-06	8.21842249487566e-08	1.0463160179156157e-07	5.166516525253469e-06	8.227429649273955e-08	1.0474626444119909e-07	5.172152414484324e-06	8.236403875244731e-08	1.3447588207568048e-07	5.1777612586997005e-06	8.245335024159906e-08	1.3462168332534553e-07	5.18334869159568e-06	8.254232072896296e-08	1.0506336977286265e-07	5.188921001481163e-06	8.263105040014467e-08	1.3491177925180275e-07	5.194465247483404e-06	8.271933307297406e-08	1.0528865686334208e-07	5.199994305400046e-06	8.280737389567856e-08	1.0540070804181187e-07	5.205501555580669e-06	8.289506739751355e-08	1.0553651335016319e-07	5.210986824961145e-06	8.298241082506086e-08	4.531643116098208e-08	5.216385654004452e-06	8.306837776810245e-08	4.5363375444590955e-08	5.221762601710719e-06	8.315399622351557e-08	1.3576548502336454e-07	5.227173640823181e-06	8.324015740301164e-08	1.0595151780672174e-07	5.2325693466017916e-06	8.332607442120797e-08	1.0608518740879486e-07	5.237942155470185e-06	8.341162677505099e-08	1.361860629120264e-07	5.243283750145152e-06	8.349668196775555e-08	1.063023708265653e-07	5.248609970896187e-06	8.358149235344416e-08	4.564357341292663e-08	5.253850239996447e-06	8.36649340382401e-08	1.065165553820182e-07	5.259129605064362e-06	8.374899819041712e-08	4.573504365348089e-08	5.264323175221483e-06	8.383169614142061e-08	1.368718158687457e-07	5.269546011445291e-06	8.391485997305746e-08	1.3700757811838734e-07	5.2747442847870586e-06	8.399763261794427e-08	1.0694007845396139e-07	5.279927113982893e-06	8.408015933569034e-08	1.0704513419116509e-07	5.285085397482106e-06	8.416229513412169e-08	1.374115071917077e-07	5.290209308258005e-06	8.424388347488772e-08	1.0725355299766915e-07	5.2953177509441116e-06	8.432522551044244e-08	1.0733248663687555e-07	5.300401096557066e-06	8.440616784798436e-08	1.0746013864372365e-07	5.305459195948582e-06	8.448670811436669e-08	1.0756266504602255e-07	5.310491857061888e-06	8.45668432520015e-08	1.0766467560607443e-07	5.315498904316316e-06	8.46465704651275e-08	1.3820206410964013e-07	5.320469459478024e-06	8.472571647260886e-08	1.0786691782844396e-07	5.325424545431138e-06	8.480461615782931e-08	1.079426017763077e-07	5.330353479254279e-06	8.488309934473493e-08	1.0806726249758695e-07	5.3352561130573474e-06	8.496116368019148e-08	1.0816663635561506e-07	5.34013225845871e-06	8.503880616519195e-08	1.0826547308430073e-07	5.344981743047487e-06	8.511602405450848e-08	1.389684182139019e-07	5.349792605004929e-06	8.519262681141137e-08	1.0846128200894394e-07	5.354588041875291e-06	8.526898394954642e-08	1.0853359309800587e-07	5.359356289873021e-06	8.53449080809814e-08	4.6606520610302334e-08	5.36404092682748e-06	8.54195008000371e-08	1.0875008479497343e-07	5.368754624418192e-06	8.549455617382777e-08	1.395863430229345e-07	5.373427921973992e-06	8.556896811164168e-08	1.397078141370013e-07	5.378072964322395e-06	8.564293006716556e-08	1.0900950300256285e-07	5.382702661152873e-06	8.57166476695941e-08	1.399488878118695e-07	5.3872908974908086e-06	8.578970494680627e-08	1.4006814684335485e-07	5.391850367865121e-06	8.58623041081898e-08	4.688905245413524e-08	5.396340470195765e-06	8.593379872545062e-08	1.093796803338745e-07	5.400856279391883e-06	8.600570258659508e-08	1.4042074126385436e-07	5.405329198598184e-06	8.607692336173406e-08	1.095869535462723e-07	5.409786924119461e-06	8.614790220462235e-08	1.0967730574671598e-07	5.4142154633518385e-06	8.621841623587865e-08	1.4076797299300196e-07	5.418600027895374e-06	8.628822990878646e-08	1.0983074822826262e-07	5.422969475975458e-06	8.63578028792834e-08	1.0991929010495768e-07	5.427309248457624e-06	8.642690324665674e-08	1.1003245732604686e-07	5.431619194140592e-06	8.649552860474442e-08	1.4122032539669793e-07	5.4358837338556076e-06	8.656343081335982e-08	4.7271911156082506e-08	5.440082472388073e-06	8.663028528503067e-08	1.1029134890340218e-07	5.444302058680576e-06	8.669747162022108e-08	1.1035156640932288e-07	5.448491155411807e-06	8.676417239261018e-08	1.4165885004667387e-07	5.452633428524498e-06	8.683012744096546e-08	1.4176651211104743e-07	5.456744489486069e-06	8.689558542169677e-08	1.4187336250067337e-07	5.46082417826846e-06	8.696054378487933e-08	4.7488758215320644e-08	5.464840352200145e-06	8.702449082082448e-08	1.1079314176185702e-07	5.468874386436818e-06	8.708872214562543e-08	1.108494826776145e-07	5.472876987302119e-06	8.715245287969121e-08	1.1093058770018375e-07	5.476848013180042e-06	8.721568076849494e-08	1.1103650974906006e-07	5.480787321995345e-06	8.727840354956048e-08	4.766232759511504e-08	5.484647714296389e-06	8.733986969316061e-08	4.769589150997395e-08	5.488476780860066e-06	8.740083696147409e-08	1.426981014119443e-07	5.492302485169365e-06	8.746175051054966e-08	1.1132420362386177e-07	5.496113847981686e-06	8.752243569928535e-08	4.7795582466325174e-08	5.4998471221343495e-06	8.758187743419118e-08	1.4299361543677968e-07	5.50357488952502e-06	8.764123129972123e-08	4.786045114981236e-08	5.507243606505599e-06	8.769964493839747e-08	1.1165254631192243e-07	5.5109246369805745e-06	8.775825453453073e-08	1.432815147938186e-07	5.514553121122033e-06	8.781602727962514e-08	1.1177505501560803e-07	5.518167612214627e-06	8.787357721408715e-08	1.4346975395266249e-07	5.521728849310827e-06	8.793027902805519e-08	1.435623068751902e-07	5.525256131146553e-06	8.798644009426855e-08	1.1199191928036237e-07	5.528769609543323e-06	8.804238136837577e-08	1.437452875693785e-07	5.5322287563157865e-06	8.809745736247977e-08	1.4383518576134225e-07	5.535653508629606e-06	8.815198561566462e-08	1.1222831815059546e-07	5.5390646685876005e-06	8.820629743869441e-08	1.1229744941396934e-07	5.542441578081627e-06	8.826006381372866e-08	1.4410059934372902e-07	5.545762723547633e-06	8.831294210106184e-08	1.1240741497442324e-07	5.549070489728298e-06	8.836560735239782e-08	1.1247443444607138e-07	5.552343585536001e-06	8.841772046931725e-08	1.1256655893632134e-07	5.555581879710999e-06	8.846927936251091e-08	1.4444208644466057e-07	5.558762990609987e-06	8.851992756788204e-08	4.834026115631421e-08	5.561892212014771e-06	8.856974958628592e-08	1.1276006687149416e-07	5.5650254213269995e-06	8.861963497968904e-08	1.4468749737217358e-07	5.568100382212294e-06	8.866859272402636e-08	1.447674057046416e-07	5.5711394069645544e-06	8.871697817842541e-08	1.4484637947818162e-07	5.574142354580908e-06	8.876478909702354e-08	1.1300831673192185e-07	5.577132632531813e-06	8.881239827976143e-08	4.8499961797140075e-08	5.580050554094915e-06	8.885885530710251e-08	1.131280448629581e-07	5.582969285718544e-06	8.890532510532018e-08	1.4515379178900932e-07	5.5858276493983644e-06	8.89508335051903e-08	1.4522806809802664e-07	5.588649276700639e-06	8.899575687268751e-08	1.4530138902137884e-07	5.591434030058299e-06	8.904009301662575e-08	4.862429113813326e-08	5.594172222014409e-06	8.908368782445437e-08	1.1341420882443861e-07	5.596908549960442e-06	8.912725281904744e-08	1.1346965719599168e-07	5.599608059842919e-06	8.917023148368823e-08	1.4558615060978816e-07	5.602245091993104e-06	8.921221515501127e-08	1.4565467179697255e-07	5.604844613707523e-06	8.925360146836027e-08	1.4572221745265672e-07	5.607406491215196e-06	8.929438829323497e-08	1.1365631613591682e-07	5.609956802967538e-06	8.933499096215438e-08	1.458550497236804e-07	5.612443224511892e-06	8.937457614642098e-08	1.4591965448387404e-07	5.61489162638274e-06	8.941355586513747e-08	1.4598327056486548e-07	5.617301881926969e-06	8.945192810123361e-08	4.8849164298405686e-08	5.619670718702082e-06	8.948964089912338e-08	1.4610744208116573e-07	5.622004956979207e-06	8.952680255934493e-08	1.1397817841553993e-07	5.624328259839932e-06	8.956379010268034e-08	4.8910243025175355e-08	5.6265843863204406e-06	8.959970798970621e-08	1.1407096480678494e-07	5.628831645946725e-06	8.963548454683371e-08	1.1409033393772106e-07	5.6310404993989275e-06	8.967064948667462e-08	1.4640284280659104e-07	5.633182357204678e-06	8.970474749197676e-08	1.4645848843581073e-07	5.635285130903032e-06	8.973822308083537e-08	1.1422105523816556e-07	5.637377632472646e-06	8.977153511376158e-08	1.4656747900938262e-07	5.6394020863099165e-06	8.98037634604683e-08	1.4662007163773263e-07	5.641387102986639e-06	8.983536377073573e-08	1.4667163869293866e-07	5.643332564470257e-06	8.986633416534353e-08	4.907543493925964e-08	5.645243114900431e-06	8.989674875756831e-08	1.1444899115646451e-07	5.647139877317408e-06	8.992694365425362e-08	1.1446116880015614e-07	5.64899720924621e-06	8.995651062578946e-08	1.4686932713197174e-07	5.650784457212474e-06	8.998496148764841e-08	1.4691575230735188e-07	5.652531617041812e-06	9.001277394666864e-08	4.915539033819518e-08	5.654246689847719e-06	9.004007557426287e-08	1.1460510217165951e-07	5.655945242055156e-06	9.006711399040922e-08	1.4704980145430226e-07	5.657572348309931e-06	9.00930146099045e-08	1.1469874865301171e-07	5.65919065453821e-06	9.011877511692469e-08	1.1473152865934839e-07	5.660768785255051e-06	9.0143895835527e-08	1.4717508155742023e-07	5.662274462707831e-06	9.016786271763906e-08	1.1479399052307701e-07	5.663771736141133e-06	9.019169579276939e-08	4.925307797793946e-08	5.665208764648655e-06	9.021456960120617e-08	1.1485342154193309e-07	5.6666254397434685e-06	9.023711916227695e-08	1.4732717828657117e-07	5.6679683296906465e-06	9.025849367886357e-08	1.1488296458990187e-07	5.669303359814069e-06	9.027974305362073e-08	1.1493634594407926e-07	5.670597515514472e-06	9.030034151192625e-08	4.931239395210148e-08	5.671833215698236e-06	9.032000920106456e-08	1.149875768264965e-07	5.673045818866855e-06	9.033930895214638e-08	1.4749388635789323e-07	5.6741829866276e-06	9.03574073811962e-08	4.934354838722409e-08	5.675296876793752e-06	9.037513526535388e-08	4.935322645644228e-08	5.676370346107964e-06	9.039221945719414e-08	1.4758019118226744e-07	5.677383523114115e-06	9.040834335729701e-08	1.1507356573502022e-07	5.678389974546009e-06	9.042436017854982e-08	1.1512032885208096e-07	5.679354811195744e-06	9.04397142965294e-08	1.4765765269376453e-07	5.68024225107112e-06	9.045383586261828e-08	1.4768068169358114e-07	5.681087467805596e-06	9.046728503123888e-08	1.1517492708957455e-07	5.681926545825793e-06	9.048063646805573e-08	1.4772438308391806e-07	5.682687241193806e-06	9.04927396564781e-08	4.941742524272358e-08	5.683430177396416e-06	9.050456018291153e-08	1.1519591606215485e-07	5.6841434002042275e-06	9.051590741275617e-08	1.4778188639432076e-07	5.684777290504776e-06	9.052599126857471e-08	1.4779832289059642e-07	5.6853684605331236e-06	9.053539481217799e-08	1.4781364829996719e-07	5.685916818542455e-06	9.054411658406288e-08	1.478278603581648e-07	5.686422279242796e-06	9.055215522761927e-08	1.1528284214371167e-07	5.686922851444218e-06	9.056011605093845e-08	1.1526652757643824e-07	5.687380824474084e-06	9.056739850195193e-08	1.4786578757656882e-07	5.68775756321007e-06	9.057338729892747e-08	1.4787553796837487e-07	5.688091127104317e-06	9.057868854650279e-08	1.1529011613592389e-07	5.688420482899476e-06	9.058392280639245e-08	1.4789268276041393e-07	5.688667655854354e-06	9.058784830985778e-08	1.1530174079906996e-07	5.688910964836522e-06	9.059171230509776e-08	4.947143364759925e-08	5.689105498935936e-06	9.059479970391025e-08	1.1533699747725092e-07	5.689263174512217e-06	9.059730002469795e-08	1.153137201143708e-07	5.6893777120183295e-06	9.059911338942364e-08	1.1531601110056154e-07	5.689449041772619e-06	9.060023868767956e-08	1.1534387058364838e-07	5.689477091850313e-06	9.060067477373144e-08	1.4791983697559696e-07	5.689420849716677e-06	9.059976851115288e-08	1.153167934932883e-07	5.689361968395459e-06	9.059882024075375e-08	1.1534201316278068e-07	5.689259597625244e-06	9.059717942130862e-08	1.4791404556703097e-07	5.689072019412098e-06	9.059418168253432e-08	1.1530963075603285e-07	5.688882336892959e-06	9.059115045524156e-08	1.4790414566189475e-07	5.688606830598433e-06	9.058675249679172e-08	1.1532658045454436e-07	5.6883295721943e-06	9.058232665959098e-08	1.1529448952286964e-07	5.688008548990247e-06	9.057720389213938e-08	1.4788128985092476e-07	5.6876008276651175e-06	9.057070047103532e-08	4.9459915506618714e-08	5.687192987914518e-06	9.056419530741378e-08	4.945635990093407e-08	5.6867422006906155e-06	9.055700622855975e-08	1.478482288097399e-07	5.68620279991966e-06	9.054840587295783e-08	4.9447731163751266e-08	5.685665309223919e-06	9.05398360779008e-08	4.944304804814648e-08	5.68508472652729e-06	9.053058006744797e-08	1.4780499830643327e-07	5.684413208444692e-06	9.0519875808007e-08	1.1521486243690698e-07	5.683741652965247e-06	9.050917097473379e-08	1.1520121962201671e-07	5.683025885073604e-06	9.049776208612576e-08	1.1521309492723339e-07	5.6822658634485126e-06	9.048564848247478e-08	4.941344056776651e-08	5.681467053745568e-06	9.047291732247787e-08	1.4771071099966857e-07	5.68057344904642e-06	9.04586764508635e-08	1.4768743243922213e-07	5.679635055072966e-06	9.044372232545077e-08	1.1514422637054691e-07	5.678697784069983e-06	9.042878610680796e-08	1.4763857350666128e-07	5.677669841938988e-06	9.041240597765418e-08	1.4761180189272032e-07	5.676596988370803e-06	9.039531065405651e-08	1.1505615582743917e-07	5.675525878101493e-06	9.037824311801469e-08	4.935476501637166e-08	5.674419162988389e-06	9.03606087255878e-08	1.1503832569779882e-07	5.673259402682996e-06	9.0342129499904e-08	1.4749694821418913e-07	5.672007645578924e-06	9.03221852526964e-08	1.4746435792745574e-07	5.670710838882706e-06	9.030152360922579e-08	1.4743059581841152e-07	5.669368935167586e-06	9.02801438179902e-08	1.149358144469732e-07	5.668030012177236e-06	9.025881151911835e-08	1.1488229399147921e-07	5.666646365928294e-06	9.0236767039121e-08	1.1485421771569172e-07	5.665217982426247e-06	9.021401015162381e-08	1.1485156598857181e-07	5.663744837198857e-06	9.019054046456106e-08	1.1482166883408531e-07	5.662226929166979e-06	9.016635795948304e-08	1.4720974056575233e-07	5.6606149443920565e-06	9.014067731518654e-08	4.922499722621656e-08	5.6590217552573944e-06	9.011529611990036e-08	1.1469951915669046e-07	5.6573697691659195e-06	9.00889785016342e-08	1.4708331906837519e-07	5.655622920394531e-06	9.006115023382382e-08	1.1465685247074863e-07	5.653881042508199e-06	9.003340114274741e-08	4.9166401356370846e-08	5.652110763184991e-06	9.0005199909578e-08	1.4694644964970155e-07	5.6502289251925335e-06	8.997522202988148e-08	1.4689747745304566e-07	5.648301789719067e-06	8.994452281001426e-08	1.1448204945782285e-07	5.646380517534018e-06	8.991391698420139e-08	1.1446931962108418e-07	5.64441429806147e-06	8.988259541405042e-08	1.1442942603639998e-07	5.642403164518488e-06	8.985055862483118e-08	1.1436239681047025e-07	5.640347141072333e-06	8.981780699910054e-08	1.1434690776419881e-07	5.638246195100198e-06	8.97843400160469e-08	1.4658565595874895e-07	5.636048006461767e-06	8.974932448348907e-08	1.1425968654026307e-07	5.633857073714777e-06	8.971442451751819e-08	1.4647144979813466e-07	5.631568409641598e-06	8.967796822621645e-08	1.1414263200404852e-07	5.629287479129822e-06	8.964163511159941e-08	1.4635255106577941e-07	5.626908339595737e-06	8.960373806814296e-08	1.4629064951159667e-07	5.624483895401431e-06	8.956511957716406e-08	1.1399894306064893e-07	5.622067889398422e-06	8.95266354873726e-08	4.888961172044904e-08	5.619630996407727e-06	8.948781892591298e-08	1.461013051006485e-07	5.617071518956876e-06	8.944705015038623e-08	4.884614459487104e-08	5.6145462518314115e-06	8.940682629857324e-08	4.882417546535176e-08	5.611977137407916e-06	8.936590422079484e-08	1.459021735623333e-07	5.60928330245733e-06	8.932299591567546e-08	4.8778390173096166e-08	5.606625910640995e-06	8.928066808772171e-08	4.875527205601492e-08	5.6039247204587816e-06	8.923764281436893e-08	1.456926800928342e-07	5.6010966874840675e-06	8.919259752113726e-08	1.1352463243999679e-07	5.598279324139726e-06	8.91477221535468e-08	1.1346749660576204e-07	5.595417218334991e-06	8.91021343098548e-08	1.1343546047191055e-07	5.592510392689466e-06	8.905583434659083e-08	1.133764979239496e-07	5.589558902687058e-06	8.900882314526624e-08	1.1329065064127201e-07	5.586562800296319e-06	8.896110153248953e-08	1.4524100825382613e-07	5.583465168103886e-06	8.891176311746655e-08	1.131930266842927e-07	5.580379712502286e-06	8.886261862109687e-08	1.1310450614709092e-07	5.577249703957733e-06	8.881276466771751e-08	1.4499873745085678e-07	5.574017575053426e-06	8.87612845135598e-08	1.1300139812887479e-07	5.570798390631352e-06	8.871001050923154e-08	1.1293610308760162e-07	5.567534736683408e-06	8.865802837859515e-08	1.4474601819116383e-07	5.564168431539304e-06	8.860441159599639e-08	1.1277576785341274e-07	5.5608158795649785e-06	8.855101384251306e-08	1.1270778468741342e-07	5.557418982712352e-06	8.849690994875832e-08	1.4448287922880096e-07	5.55391888049248e-06	8.844116257941138e-08	4.829676934014444e-08	5.5504688317249625e-06	8.838621242052685e-08	1.1249797025917778e-07	5.546939576959934e-06	8.833000085836793e-08	1.4421028694997135e-07	5.543306603099797e-06	8.827213764163706e-08	1.1235273901122198e-07	5.539688978662848e-06	8.821451887671158e-08	1.1227938339700401e-07	5.53602730025933e-06	8.81561986060369e-08	1.1223086522263138e-07	5.5323216150630876e-06	8.809717757743384e-08	1.1212999461590228e-07	5.528572035565639e-06	8.803745758044029e-08	1.4373252044168076e-07	5.524717940472097e-06	8.797607324303576e-08	1.4363227351541183e-07	5.520819688528292e-06	8.791398574245839e-08	1.4353087796816297e-07	5.5168773132026304e-06	8.78511956184271e-08	1.1184247662177515e-07	5.5129521407338634e-06	8.778867947101541e-08	1.4332623847987022e-07	5.508921820561809e-06	8.772448893163437e-08	1.1168113075546063e-07	5.504909283828806e-06	8.766058161056396e-08	1.4311704252013876e-07	5.500791320480133e-06	8.759499545578723e-08	1.43009935719576e-07	5.496629586506816e-06	8.75287122955319e-08	1.1143183443573411e-07	5.492486469633594e-06	8.746272562998469e-08	1.1132228136148062e-07	5.488300067853821e-06	8.739604971418731e-08	1.1126290642984137e-07	5.484070428248183e-06	8.73286852925568e-08	1.1117712723308399e-07	5.4797976650512615e-06	8.726063418133142e-08	4.7652032809794466e-08	5.4755267094520155e-06	8.719261199707268e-08	1.1100385751444544e-07	5.4711684352137566e-06	8.712319922403566e-08	1.1089004198466808e-07	5.4667673024913105e-06	8.705310398223798e-08	1.1080080672592807e-07	5.462323367961073e-06	8.698232717417276e-08	1.1073609148326691e-07	5.457836688562923e-06	8.69108697067785e-08	4.746101413208121e-08	5.4533546259814005e-06	8.683948590151424e-08	4.742202892471174e-08	5.448830981299587e-06	8.676743995149358e-08	1.4165848585546788e-07	5.444153057465069e-06	8.669293711171705e-08	1.1036759967510849e-07	5.4394972399158374e-06	8.66187863114976e-08	1.1024789943527956e-07	5.4347991397150334e-06	8.654396222583545e-08	1.1017790481319692e-07	5.430058818605238e-06	8.646846583264863e-08	1.1008177295874145e-07	5.425276412563471e-06	8.639229929450472e-08	1.0998478797737366e-07	5.4204520232016965e-06	8.631546422817884e-08	1.4092039495496656e-07	5.415519977408148e-06	8.623691482764557e-08	1.0978693342686005e-07	5.410611811074844e-06	8.61587457072673e-08	1.0966225196738138e-07	5.405661957675151e-06	8.607991278561075e-08	1.405357369796434e-07	5.400604127210396e-06	8.599936042794917e-08	1.0945935072480314e-07	5.395571092373582e-06	8.59192029465097e-08	1.402732983355905e-07	5.390429890838727e-06	8.583732301413133e-08	1.401395900503606e-07	5.385247119426012e-06	8.575478112915623e-08	1.4000480066624833e-07	5.380022870572436e-06	8.56715787698137e-08	4.678419615184443e-08	5.374879331601623e-06	8.55896618105503e-08	1.089627789116521e-07	5.369640530019364e-06	8.550622778869391e-08	1.0885654220204935e-07	5.364360909605098e-06	8.542214379387029e-08	4.6647972772118177e-08	5.3590967490676365e-06	8.533830613446345e-08	1.0864272786992764e-07	5.353736351240263e-06	8.525293588130997e-08	1.0850914378060805e-07	5.348335545758788e-06	8.516692219753849e-08	1.0839964826788437e-07	5.3428944267539856e-06	8.508026658179205e-08	1.3890333968903382e-07	5.337344485596832e-06	8.499187807817888e-08	1.387590071525901e-07	5.331754209061212e-06	8.490284727982369e-08	1.0808826240505033e-07	5.326192665115682e-06	8.481427405691753e-08	1.3846898908958946e-07	5.3205221314063345e-06	8.472396529432575e-08	1.0783576669330859e-07	5.3148810096066846e-06	8.463412492198089e-08	4.621761705459074e-08	5.30926049127679e-06	8.454461280334918e-08	1.3802864908638166e-07	5.303471145893539e-06	8.445241216059577e-08	1.0751473169783741e-07	5.297712137517007e-06	8.436069463535025e-08	1.0737332774882198e-07	5.291914015688179e-06	8.426835430278838e-08	1.0728037513476019e-07	5.286076877533178e-06	8.417539270428102e-08	1.3742573872423927e-07	5.2801305355416166e-06	8.408069215179691e-08	4.591537528377155e-08	5.274278646518587e-06	8.398749582394285e-08	1.0692276615298935e-07	5.268325797795895e-06	8.38926917205671e-08	1.0677756961001569e-07	5.26233457963765e-06	8.379727665511212e-08	1.0665610862179998e-07	5.2563051213745014e-06	8.370125268445392e-08	1.0655830222547507e-07	5.250237547004495e-06	8.360462178205567e-08	1.0643526562355709e-07	5.244132048446344e-06	8.350738700385642e-08	1.0631146028181141e-07	5.2379887839310495e-06	8.340955086976351e-08	1.3617517790491597e-07	5.231736202204187e-06	8.330997398368893e-08	1.0603578717860127e-07	5.225517860412539e-06	8.321094235898797e-08	4.54403866025538e-08	5.2193288452723716e-06	8.311237789860149e-08	1.356899196636394e-07	5.212964261420325e-06	8.301101757916305e-08	1.0567945457463919e-07	5.206634854893886e-06	8.291021745011316e-08	1.0552691178382491e-07	5.200268664636874e-06	8.28088316226077e-08	1.3519425650821335e-07	5.193793155320539e-06	8.270570502567403e-08	4.516446629942819e-08	5.187422563493114e-06	8.260424928334824e-08	4.5109059147867646e-08	5.181016494015314e-06	8.250222863756771e-08	1.3469360624795304e-07	5.1744324602012995e-06	8.239737399091126e-08	1.0487408432885654e-07	5.167885593566955e-06	8.229311122359122e-08	1.0474136263559861e-07	5.161302939665228e-06	8.218827862699777e-08	1.0463190361444367e-07	5.154684663232739e-06	8.208287881724375e-08	1.0449770412853252e-07	5.1480309881766545e-06	8.197691535651187e-08	1.0433886101417732e-07	5.141342133143484e-06	8.187039172529116e-08	1.0422715708661241e-07	5.134618203807647e-06	8.176330960609841e-08	1.040908160992131e-07	5.1278594187712705e-06	8.16556724803487e-08	1.0392993626863839e-07	5.121065999552443e-06	8.154748387617439e-08	1.331346314311159e-07	5.1141636339966586e-06	8.143756043178388e-08	1.0367606113789296e-07	5.107301348459107e-06	8.132827525967104e-08	1.0353691571169875e-07	5.1004049320572976e-06	8.121844663532816e-08	1.3259736196030983e-07	5.093399760900644e-06	8.110688622853257e-08	1.0323136463157329e-07	5.086435714756981e-06	8.099598073956757e-08	1.0309018900502828e-07	5.079438138159287e-06	8.08845413617803e-08	1.3205214561642115e-07	5.072331972461381e-06	8.077137284240746e-08	1.0280427819174756e-07	5.065267956741611e-06	8.06588755636427e-08	4.404665983831129e-08	5.058247172114026e-06	8.05470668625753e-08	1.315011033307198e-07	5.051042274103333e-06	8.04323262579585e-08	1.313137514843263e-07	5.043804748322883e-06	8.031706612112906e-08	4.385999392291285e-08	5.036687954859779e-06	8.020372868987035e-08	1.0210511609658036e-07	5.029462188207733e-06	8.008865591157739e-08	1.0195860342656059e-07	5.022204588330077e-06	7.997307627300519e-08	1.0181144559325856e-07	5.014915386274071e-06	7.985699344975278e-08	1.0166364726108677e-07	5.007594805741791e-06	7.97404110024051e-08	1.3018396763922163e-07	5.000166564384915e-06	7.962211420424323e-08	1.0134135757971507e-07	4.992783914839827e-06	7.950454344462526e-08	1.2979883610247272e-07	4.985293737536524e-06	7.938526046715202e-08	1.0103986226453329e-07	4.977849830527423e-06	7.926671433299365e-08	1.0088896284299069e-07	4.970375621889238e-06	7.914768573716132e-08	1.0076054966071606e-07	4.962871326516591e-06	7.902817809479047e-08	1.2902101079441048e-07	4.955260031922254e-06	7.890696665268403e-08	4.308992472176014e-08	4.947777825701739e-06	7.878781094435779e-08	1.0030235523904294e-07	4.940185132278242e-06	7.866689579010736e-08	1.0014840555385077e-07	4.932563318459002e-06	7.854551698101315e-08	9.997094125661582e-08	4.924912676847523e-06	7.842367917214701e-08	9.983874148900361e-08	4.917233367776725e-06	7.830138491474891e-08	4.27592092069248e-08	4.909608762487508e-06	7.817996191747303e-08	9.950562274696863e-08	4.9018732935987735e-06	7.805677347050231e-08	1.274348740839058e-07	4.894031855111106e-06	7.793189762407778e-08	9.918986006919931e-08	4.886240812459661e-06	7.780782430165996e-08	9.903192629208745e-08	4.878422299048689e-06	7.768331360255468e-08	1.2682508425541756e-07	4.870498255843607e-06	7.755712250881563e-08	4.235275808329935e-08	4.8627105311396285e-06	7.7433102283973e-08	9.855494129007473e-08	4.854811466991066e-06	7.73073090523678e-08	1.2621114478414351e-07	4.846807341325321e-06	7.71798428788521e-08	9.823256733318934e-08	4.838855604427233e-06	7.705321098690792e-08	9.807137769580285e-08	4.830877882509145e-06	7.692616537486735e-08	1.2558881921441438e-07	4.822795601005082e-06	7.679745480892896e-08	9.774582664808365e-08	4.8147667148695244e-06	7.666959456164828e-08	9.760545076111829e-08	4.80671256842577e-06	7.654133213408224e-08	1.2496047348306948e-07	4.798554435472071e-06	7.641141387882424e-08	1.247483477034633e-07	4.79037155763669e-06	7.628110163451013e-08	9.708856469971758e-08	4.782243428489727e-06	7.61516612703356e-08	1.2432423206299796e-07	4.774011821999553e-06	7.602057319756091e-08	9.675694100233516e-08	4.76583567670161e-06	7.589036834790257e-08	9.659120485144077e-08	4.7576359247763805e-06	7.575978765644977e-08	1.2368439565749941e-07	4.749333327784158e-06	7.562756932322068e-08	9.62787644523697e-08	4.741087215263972e-06	7.549625050321228e-08	4.122730388173962e-08	4.732907807976613e-06	7.536599405800536e-08	1.2304142640234807e-07	4.724537039482344e-06	7.523269035202418e-08	4.1083373218490165e-08	4.716313784190738e-06	7.510173578812458e-08	9.558736750635266e-08	4.707978939675911e-06	7.496900425940256e-08	4.0939373634732546e-08	4.699712899478257e-06	7.483736852706435e-08	9.525085982626956e-08	4.691335362788948e-06	7.470395730201687e-08	4.079463117507053e-08	4.683027690116537e-06	7.457165874410024e-08	1.2174447186425646e-07	4.674528518336406e-06	7.443631073939579e-08	9.474036292242074e-08	4.66608902176149e-06	7.43019130458731e-08	4.0575074703019845e-08	4.657720924425065e-06	7.416865247440933e-08	9.44213143835618e-08	4.6492415294886055e-06	7.403361958376838e-08	9.424939531032564e-08	4.640742539409889e-06	7.389827473032582e-08	1.206449956747582e-07	4.632143953354133e-06	7.376134400025759e-08	1.2042142059090954e-07	4.623526402993317e-06	7.362411133028e-08	9.372802499866156e-08	4.6149705473893944e-06	7.348786112167141e-08	9.353310831759699e-08	4.6063962923969876e-06	7.335131801333547e-08	1.1975193863656727e-07	4.5977234259954354e-06	7.321320472670343e-08	9.318350687140705e-08	4.5891133833740334e-06	7.307609185884774e-08	9.300898010151435e-08	4.58048582319269e-06	7.293870013178238e-08	9.285538621311229e-08	4.571841041436275e-06	7.280103424689356e-08	1.1885344884484117e-07	4.563098811672927e-06	7.26618167020786e-08	9.248166274437396e-08	4.5544207538276556e-06	7.252362104376358e-08	9.232692450468581e-08	4.545726354699221e-06	7.238516525504779e-08	9.212952223056509e-08	4.53701603878309e-06	7.224645608443191e-08	9.195296413007388e-08	4.528290071038372e-06	7.210749774583521e-08	9.179713409819094e-08	4.519548705855391e-06	7.196829428784334e-08	9.15989021117897e-08	4.510792330362442e-06	7.182885187426939e-08	9.142141123886306e-08	4.502021193874232e-06	7.168917447508511e-08	1.1703806892912696e-07	4.493154818726117e-06	7.1547980562481e-08	9.108478351342483e-08	4.484355058847483e-06	7.140784749727355e-08	9.090637335315976e-08	4.475541425718534e-06	7.126749358859451e-08	1.1634958996014265e-07	4.46663346738355e-06	7.112563771205449e-08	9.052632093648277e-08	4.457793117816297e-06	7.098485851444805e-08	3.8763618398359945e-08	4.449035958428906e-06	7.08454041753123e-08	1.1566044976745568e-07	4.440089364200705e-06	7.070293328738501e-08	8.998828216481066e-08	4.4312113720959445e-06	7.056155489006683e-08	8.980832921081756e-08	4.422321400544203e-06	7.041998581332688e-08	8.96486862111382e-08	4.41341974176133e-06	7.027823070893992e-08	8.946821267793213e-08	4.404506780202047e-06	7.013629569908009e-08	3.830022719458786e-08	4.395679848771505e-06	6.999573077417386e-08	8.910855206279539e-08	4.3867454405981284e-06	6.985345440696875e-08	8.890702790379356e-08	4.3778007959971164e-06	6.971101511795394e-08	8.87257250571417e-08	4.368846216579461e-06	6.956841770945062e-08	1.1357553210373221e-07	4.359801216115507e-06	6.9424380553008e-08	3.791145456724714e-08	4.350925453560086e-06	6.928303842006735e-08	3.783426753884934e-08	4.342040972612709e-06	6.91415575483735e-08	1.1287860068166479e-07	4.332969618252121e-06	6.899710096463996e-08	8.781702493843732e-08	4.3239709378300876e-06	6.885380167669442e-08	8.763462758921579e-08	4.3149643407940815e-06	6.871037642059082e-08	8.747212356453441e-08	4.305950145746145e-06	6.856683026075674e-08	8.726935888483337e-08	4.2969287933115515e-06	6.842317020976495e-08	3.736469195475782e-08	4.287998757101116e-06	6.828096440744588e-08	1.1147351146766712e-07	4.27888348299827e-06	6.813580891837279e-08	1.1123651563287089e-07	4.269762162049593e-06	6.799055721803811e-08	8.655570164641553e-08	4.260715650299075e-06	6.784649685553129e-08	1.1076415317631337e-07	4.2515831717482225e-06	6.770106765497463e-08	1.105267092967374e-07	4.242445710739148e-06	6.755555920055109e-08	8.598218016504645e-08	4.233384083807943e-06	6.741125839906543e-08	1.1005353321377525e-07	4.224237628386263e-06	6.726560690374559e-08	8.561312149954517e-08	4.215167678118586e-06	6.712117373199293e-08	8.542928340719233e-08	4.206094037375549e-06	6.697668188995402e-08	1.0934399313127657e-07	4.1969367995310166e-06	6.683085897955035e-08	8.505976412803468e-08	4.187857064827681e-06	6.668627025594209e-08	3.641618070226238e-08	4.178873563524242e-06	6.654321409605424e-08	1.0863626769811727e-07	4.169708904531819e-06	6.639727328050513e-08	8.45272646616674e-08	4.160622630584967e-06	6.625258067893472e-08	8.432371815291382e-08	4.151534841264144e-06	6.610786405205894e-08	8.415881332119e-08	4.142445821725243e-06	6.596312792675671e-08	8.397454765699599e-08	4.133355966735792e-06	6.581837858225186e-08	8.377105591681154e-08	4.124265655313037e-06	6.56736220504641e-08	1.0721651310458062e-07	4.1150954249427715e-06	6.552759299849867e-08	8.342006262874226e-08	4.106005178228267e-06	6.538283764036962e-08	8.323577302872689e-08	4.096915372452343e-06	6.523808939198649e-08	1.0650545204190329e-07	4.087746868888558e-06	6.50920880553866e-08	8.284662022188175e-08	4.078659121203261e-06	6.494737274132271e-08	8.268137984533953e-08	4.069572762054434e-06	6.480267962124058e-08	1.057945975862976e-07	4.060408919264727e-06	6.465675274199851e-08	8.231139123146808e-08	4.051326567413205e-06	6.451212360416881e-08	3.5228891290485554e-08	4.0423456407661775e-06	6.436910966834687e-08	8.194519371452356e-08	4.033268569301769e-06	6.422456478833751e-08	1.0485075789070241e-07	4.024115739283977e-06	6.407881364690156e-08	8.155691806158262e-08	4.0150456363311124e-06	6.393437991051901e-08	8.139174211545899e-08	4.005979441690521e-06	6.379000851343906e-08	1.0414128674814811e-07	3.996838902825396e-06	6.364445340792759e-08	3.4755073294483176e-08	3.987880739650811e-06	6.350180249883945e-08	1.0367074973132328e-07	3.97875042111292e-06	6.335641033953727e-08	8.065593369406035e-08	3.9697043753910655e-06	6.32123601569762e-08	1.0319819356709726e-07	3.960585915210961e-06	6.306715703125389e-08	1.0296113024818363e-07	3.951474108932136e-06	6.292205993323275e-08	8.010296495069626e-08	3.94244741486337e-06	6.277831819062704e-08	7.990164594367642e-08	3.933427822634708e-06	6.263468966074661e-08	1.02255069172821e-07	3.924337771883253e-06	6.248993929148334e-08	1.0201874721885103e-07	3.915255866023706e-06	6.234531868919881e-08	7.935052345120329e-08	3.906260122468154e-06	6.220207019715591e-08	1.015487674405869e-07	3.897195342195568e-06	6.205772247150772e-08	3.3888563998888593e-08	3.888315051980238e-06	6.191631265514114e-08	7.880448562001144e-08	3.8793460646251e-06	6.177349051010703e-08	1.0084906495326808e-07	3.870309470344026e-06	6.162959186622908e-08	1.0061413362172156e-07	3.861283086676895e-06	6.148585592812053e-08	7.825660474005254e-08	3.8523442974463995e-06	6.134351496243137e-08	7.809333888478385e-08	3.843416224181068e-06	6.120134470887795e-08	9.991497311206156e-08	3.8344225533853365e-06	6.105812996533561e-08	7.77122036039859e-08	3.825517256650164e-06	6.091632260860148e-08	7.754949330797052e-08	3.816623825916789e-06	6.077470429426971e-08	7.73514667054794e-08	3.8077427333069303e-06	6.063328254918657e-08	7.717146899480495e-08	3.798874334116375e-06	6.049206303561185e-08	9.875697986943083e-08	3.789942901496757e-06	6.03498399423802e-08	7.681071133634364e-08	3.7811013575259463e-06	6.02090482558298e-08	9.829492084016954e-08	3.7721978262264915e-06	6.006726968404537e-08	9.806345061809823e-08	3.7633090105276332e-06	5.992572551887962e-08	9.783236273573972e-08	3.7544352599850694e-06	5.978442133629759e-08	9.760166707879888e-08	3.7455769360058644e-06	5.96433628937738e-08	9.737137346152076e-08	3.736734396801979e-06	5.950255589469557e-08	7.573230962281519e-08	3.727983106258958e-06	5.936320193632712e-08	3.241713295948093e-08	3.71934308995825e-06	5.9225620029845446e-08	9.668936712237481e-08	3.7105493017756873e-06	5.908558963338719e-08	7.521884808056384e-08	3.701847261684832e-06	5.8947020229015294e-08	7.504243960011974e-08	3.693162252809021e-06	5.880872212835975e-08	9.600875358177451e-08	3.684420370774479e-06	5.866951849465022e-08	7.468916161562082e-08	3.675770616414657e-06	5.853178195699695e-08	7.44967319495928e-08	3.6671389162188692e-06	5.8394332996389724e-08	9.533224187541922e-08	3.658451764990752e-06	5.825600112170202e-08	7.416272987106508e-08	3.649857186130526e-06	5.811914347053541e-08	7.398850315812144e-08	3.6412816555923795e-06	5.798258922440427e-08	9.466004846407735e-08	3.632652268220074e-06	5.784517746068543e-08	9.443571437761479e-08	3.624042980528141e-06	5.7708085884106236e-08	9.421190360398722e-08	3.6154542285669936e-06	5.757132143234843e-08	9.398862702607123e-08	3.6068864369962057e-06	5.7434890863963405e-08	7.311742040235527e-08	3.5984125921881223e-06	5.729995635631367e-08	3.129042986735727e-08	3.590052335858118e-06	5.716683071075688e-08	7.277616952534346e-08	3.581621424804806e-06	5.703258008937339e-08	9.310909844438689e-08	3.5731406577576216e-06	5.689753575165127e-08	3.1070678413383925e-08	3.5648462728806693e-06	5.676545931838936e-08	7.226520749760421e-08	3.556483102279959e-06	5.663228769223118e-08	9.245560412113119e-08	3.548071814617098e-06	5.6498350045777115e-08	3.085268789393683e-08	3.5398467186554593e-06	5.636737726211644e-08	7.175843137056613e-08	3.531554696051384e-06	5.623533888596444e-08	9.180758330496407e-08	3.5232162338030456e-06	5.610256115499711e-08	9.159082615740771e-08	3.5149029788171856e-06	5.597018488882141e-08	9.137472485037223e-08	3.50661522758629e-06	5.583821482309511e-08	7.108478416516558e-08	3.498423520305218e-06	5.5707774247592593e-08	7.09024699941345e-08	3.4902576105151917e-06	5.55777445454919e-08	9.073408132139336e-08	3.4820478996165655e-06	5.5447017406676706e-08	7.057059400167368e-08	3.4739345623895302e-06	5.5317825083710645e-08	7.040616679922066e-08	3.4658480120726517e-06	5.518905937443898e-08	9.009956238704209e-08	3.4577192944053026e-06	5.505962223858085e-08	8.988825339936733e-08	3.4496183653670283e-06	5.4930627768608365e-08	6.991337143097181e-08	3.4416145729590363e-06	5.4803180247924594e-08	8.946960810694745e-08	3.4335704659079e-06	5.4675090821296116e-08	2.98570487205003e-08	3.4257105321321996e-06	5.4549934229726844e-08	6.942885863570101e-08	3.417792792196548e-06	5.442385727795216e-08	8.885033971925996e-08	3.4098365110323e-06	5.429716677229749e-08	8.864350709418037e-08	3.401910693511517e-06	5.4170961488560835e-08	2.9581769342648748e-08	3.39416872156693e-06	5.4047683705419226e-08	6.880541427080843e-08	3.386371840510223e-06	5.392353172946701e-08	6.863163041079008e-08	3.3786061773011236e-06	5.379987698582718e-08	6.848995474599271e-08	3.3708720556084066e-06	5.3676724614921544e-08	8.763057807489742e-08	3.3631031832876755e-06	5.3553019123190076e-08	6.816007234691337e-08	3.355433732769751e-06	5.343089668870676e-08	8.722924938290411e-08	3.3477305145494954e-06	5.330823679994537e-08	8.702900411024917e-08	3.3400607744038274e-06	5.3186110035989536e-08	8.682962903117048e-08	3.3324246963793635e-06	5.3064519357318335e-08	6.753834541819238e-08	3.3248879701400504e-06	5.294451074848509e-08	6.740105909851141e-08	3.3173847788859874e-06	5.2825036257337784e-08	2.884676274166297e-08	3.3099968591869404e-06	5.270739735621565e-08	8.60481367719857e-08	3.3024966283693227e-06	5.2587970156408324e-08	8.585317554398654e-08	3.2950312203139324e-06	5.2469097559537557e-08	6.679585378671015e-08	3.2876650568010773e-06	5.235180544949423e-08	8.546765190433744e-08	3.2802700020729808e-06	5.2234053276811046e-08	8.527542622984469e-08	3.272910567092715e-06	5.211686843996553e-08	8.508412896742595e-08	3.26558714985467e-06	5.200025726323812e-08	2.8396371930272328e-08	3.2584419721253077e-06	5.188648441075393e-08	6.605419909487653e-08	3.2512540211256252e-06	5.177203056562122e-08	6.589339395276582e-08	3.24410271098654e-06	5.1658160261642776e-08	6.576355152650905e-08	3.236988304895317e-06	5.1544877710576416e-08	8.415039971720489e-08	3.2298490231552226e-06	5.1431199215209294e-08	6.54596294185175e-08	3.2228099942437468e-06	5.1319117164990946e-08	6.531698631550764e-08	3.2158090582972097e-06	5.120764182386815e-08	6.517511515770227e-08	3.2088466061825013e-06	5.1096779403684034e-08	6.504893654825085e-08	3.201922961043642e-06	5.0986535042623875e-08	6.489371845628584e-08	3.195038528595629e-06	5.0876915195232295e-08	8.306002832808535e-08	3.1881329137962405e-06	5.076695826149929e-08	8.288054392930742e-08	3.1812677478064867e-06	5.06576454443857e-08	8.270210989007229e-08	3.1744432085130653e-06	5.054897961438653e-08	8.252473248723698e-08	3.167659531775629e-06	5.044096454224766e-08	6.419937932361382e-08	3.1609764879177943e-06	5.033455196007249e-08	6.406394932915768e-08	3.1543342238417066e-06	5.022878885332311e-08	8.200208501423768e-08	3.1476740730185723e-06	5.012274099410799e-08	6.380900968569483e-08	3.1411143440126752e-06	5.001829236290607e-08	6.36614524004741e-08	3.1345962625908015e-06	4.99145069743204e-08	6.354393610335976e-08	3.1281199772556677e-06	4.981138721130299e-08	6.339813232973924e-08	3.1216858239297402e-06	4.970893843608352e-08	6.32677511250881e-08	3.1152940792662185e-06	4.960716506406553e-08	6.31527084442848e-08	3.1089450540069763e-06	4.950607205169958e-08	8.082235298464037e-08	3.1025821750232544e-06	4.9404758496660694e-08	6.289506115159552e-08	3.0963199883948575e-06	4.930504858967714e-08	8.049418667386432e-08	3.090045410013746e-06	4.920514143673096e-08	6.264096780587223e-08	3.0838719397523836e-06	4.910684444734265e-08	6.250151364651807e-08	3.0777433459729577e-06	4.900926215462425e-08	2.676312913755069e-08	3.0717259673950346e-06	4.891345085318794e-08	7.985489321615911e-08	3.06563227077352e-06	4.881642460721563e-08	6.213192299541353e-08	3.059640374330746e-06	4.87210193380347e-08	7.954074302594934e-08	3.0536398959810135e-06	4.862547772819891e-08	6.188892052451992e-08	3.047741352506443e-06	4.853155916691881e-08	2.6502277636973353e-08	3.041953044917895e-06	4.8439396044964024e-08	6.166624443196378e-08	3.036147925976732e-06	4.8346965397867775e-08	6.154858666728889e-08	3.030390179189341e-06	4.825528918034912e-08	2.635140424150536e-08	3.024741897087401e-06	4.816535603135051e-08	7.863366685213414e-08	3.0190260145309604e-06	4.807434666624812e-08	7.848511327160133e-08	3.0133586516656754e-06	4.798410990676493e-08	2.6203307175163828e-08	3.0078523752496424e-06	4.7896438146870115e-08	6.097509585949761e-08	3.0023332456227486e-06	4.7808561883599006e-08	7.805128495404427e-08	2.996810681984e-06	4.7720630960363245e-08	2.6059420572485366e-08	2.9914469039901716e-06	4.7635228534847476e-08	6.064259958716423e-08	2.986072346210509e-06	4.754965460085236e-08	6.053367387334835e-08	2.9807464152905514e-06	4.7464855034074056e-08	6.041188196013538e-08	2.9754693033182954e-06	4.7380832914451686e-08	6.031878648447036e-08	2.9702411802165413e-06	4.729759096252972e-08	2.582842815482822e-08	2.9651183707489755e-06	4.721602597322059e-08	2.57838949098347e-08	2.960044036275118e-06	4.713523299637515e-08	7.695225614498537e-08	2.9549144226986365e-06	4.705356000132714e-08	5.990222200552334e-08	2.9498845218877667e-06	4.697347493496343e-08	2.5651468496328616e-08	2.94495908735416e-06	4.689505334564396e-08	5.970047202312623e-08	2.940030275971533e-06	4.681657818766931e-08	5.95869234421723e-08	2.9351527696506246e-06	4.673892010151896e-08	7.63053825847448e-08	2.93027915555076e-06	4.6661324253094716e-08	7.617873642329969e-08	2.9254581848994055e-06	4.6584566719632314e-08	5.930527680471237e-08	2.9207370446042076e-06	4.650939873977767e-08	7.593077447383327e-08	2.916021400860958e-06	4.6434318609581865e-08	7.580824189084557e-08	2.9113590505785596e-06	4.636008711014351e-08	5.901954806461814e-08	2.9067960407373167e-06	4.6287437378973585e-08	7.556852646888022e-08	2.9022400318934245e-06	4.6214899358549766e-08	7.545014598397839e-08	2.897737622188905e-06	4.614321484461513e-08	5.874349979283041e-08	2.8933338009531942e-06	4.6073100233719145e-08	5.865425416810307e-08	2.8889830634316483e-06	4.600383098188479e-08	5.85660852121611e-08	2.884685533633874e-06	4.593540905334343e-08	5.846558890070107e-08	2.8804413559342513e-06	4.586783674719286e-08	2.5047722288634435e-08	2.8762956776756453e-06	4.5801832843292034e-08	7.477601961680388e-08	2.872114703669274e-06	4.5735267014912076e-08	2.4975333664274227e-08	2.8680748775182727e-06	4.5670948948772684e-08	5.8129063359809214e-08	2.864044922440238e-06	4.560678824036385e-08	5.80474222341785e-08	2.860069476526721e-06	4.554349557943079e-08	7.43543706119793e-08	2.8561067397927598e-06	4.5480405327547284e-08	2.4836188739024724e-08	2.8522827255133262e-06	4.541952417590508e-08	7.415201274020367e-08	2.8484308360170188e-06	4.535819936707255e-08	5.774435299506881e-08	2.8446765226514423e-06	4.529842844967573e-08	5.76550630764596e-08	2.84097845960081e-06	4.5239553327119915e-08	5.759335517130975e-08	2.837336874300849e-06	4.518157763690892e-08	7.376360940526055e-08	2.8337118953462083e-06	4.5123866649999986e-08	7.36694116388529e-08	2.830144787202859e-06	4.506707722890166e-08	2.4610533089404104e-08	2.8267121806198995e-06	4.501242930038397e-08	2.458069204241815e-08	2.823335606833468e-06	4.495867375912238e-08	5.722275926393309e-08	2.819979619311002e-06	4.49052462340381e-08	5.71678825496204e-08	2.816681256360599e-06	4.485273637770938e-08	5.7101051474926234e-08	2.81344060973177e-06	4.480114562636568e-08	5.702231402085552e-08	2.8102577110365055e-06	4.4750474469605666e-08	5.697089876097256e-08	2.8071325045152886e-06	4.470072201228402e-08	5.6894530546955885e-08	2.8040649920353323e-06	4.465188828061163e-08	2.4383785727372698e-08	2.8010869889014963e-06	4.4604479743398775e-08	7.282176548128825e-08	2.7980978189038624e-06	4.4556893515493216e-08	7.274411405086643e-08	2.795166814971036e-06	4.45102335816156e-08	5.6665143318611444e-08	2.7923295858833025e-06	4.446506706813889e-08	5.6607664160197434e-08	2.789550236182937e-06	4.442082216219308e-08	7.252209293497422e-08	2.7867938383506924e-06	4.437694262514313e-08	2.4233654843714606e-08	2.7841582914315882e-06	4.4334987630539206e-08	5.6442132536673775e-08	2.7815522558868552e-06	4.429350272846265e-08	7.231434322590211e-08	2.778970612279896e-06	4.4252406214480616e-08	2.4165680814492946e-08	2.7765075697835955e-06	4.4213198328579006e-08	5.627425931114114e-08	2.7740765976479196e-06	4.417450131572508e-08	5.6225033371741415e-08	2.7717045810482267e-06	4.4136743158437375e-08	7.205855062399128e-08	2.769359050867189e-06	4.409940698657372e-08	5.612950809174213e-08	2.767106030305302e-06	4.4063543807798156e-08	5.6083887549502164e-08	2.764912548900334e-06	4.402862883447968e-08	5.6039473108991036e-08	2.7627788526750747e-06	4.3994665953395285e-08	5.60091102917937e-08	2.760705092012602e-06	4.39616575396647e-08	7.177289468101566e-08	2.758660394818088e-06	4.392911225708786e-08	7.171981307974959e-08	2.756676750365006e-06	4.3897539037753796e-08	7.166831442743394e-08	2.7547539152709693e-06	4.3866934089046917e-08	5.5846582447834316e-08	2.75292165655489e-06	4.383777123742206e-08	5.579667855476427e-08	2.751149159443655e-06	4.380956017066924e-08	5.576078954303084e-08	2.7494365585510667e-06	4.3782302937341123e-08	5.572611443197438e-08	2.747783822002757e-06	4.375599898885395e-08	5.570542374789289e-08	2.746190850300601e-06	4.373064672857336e-08	5.567316619186545e-08	2.744657571659212e-06	4.370624501559729e-08	5.562936288459373e-08	2.7431839482518615e-06	4.368279325675899e-08	5.559953319514377e-08	2.741769969703548e-06	4.366029129905442e-08	5.558365659278991e-08	2.7404156803780903e-06	4.363873986231609e-08	7.124626450533188e-08	2.7390946827334168e-06	4.36177183930853e-08	2.3819139081179725e-08	2.737872256424275e-06	4.359826685119495e-08	5.5504763867440645e-08	2.736697497916013e-06	4.3579574532237845e-08	5.5468273986143565e-08	2.735583308497732e-06	4.356184672099529e-08	5.545845211142562e-08	2.7345298187487083e-06	4.3545085546026423e-08	2.3779519269913177e-08	2.7335466819076682e-06	4.352944456259103e-08	2.377099206655474e-08	2.732623380857686e-06	4.351475650815694e-08	5.539858891307034e-08	2.731752191755495e-06	4.350089854904271e-08	1.863918562561804e-05	46.39462162547092	46.399906407275054	432.86574116232464
16	588.243306007804	48.38900742114133	2728.9230383258027	0.004117815558999152	0.0466482089525538	0.017117528121323028	0.07400272500503546	0.8522567423684028	0.0011459132505402922	0.004711066745721136	0.0	9144.018255043235	855.049628509378	0.024474307320776732	0.0	2.2232108218210858	0.5031219160116406	7.307455197801152	0.0	5.487587165554462e-06	0.0	0.024284735385798957	3.333394088132193	4.175454228367186	0.4080747514645332	1.4928058384466192	121.0120137636279	1534.8470544875906	0.0	871.5556739550423	96.07672963200771	0.0	0.0012655029950197254	0.0	1.213874815153432	0.16464331194633733	0.2339056178777645	2.209967241304893	0.0	0.05574329633629525	0.03602184950353249	1.17093537441971	0.7567600772993598	0.022482870955519006	2.535484520601497	1.022572010887822	0.0	5.415571725484675e-06	0.0	0.2408693688613761	0.0	2.1591171943458893	2.1456984239211691e-07	0.0003615384092901808	0.005503118491492569	0.0002702340022647181	0.0	0.007754707260602141	0.008186767002208974	0.0036676562919480456	0.034255978537652325	3963.0847808433473	1.932219945407666	0.02950878761452731	0.0	0.07821110182893401	0.0435590523412137	0.008721058215274956	0.18577987711401517	0.0	0.1979785842436846	0.0	6.65288501564946e-06	0.0	0.6889234584701992	0.0038123206377112155	15.999919193954005	0.0	5.673663614571928e-08	0.0	6.964600897950193e-05	3.351328043247461e-06	1.1051800868417697e-10	2.0764824230189145e-06	1.6997133708309473e-05	2.2917656113232048e-09	0.02832497968082372	0.5160215275965289	1.2362366560843742e-09	4.289737068915061e-09	5.785989031830586e-13	9.899361532062859e-06	1.1581618861479082e-09	9.245586643366862e-06	2.223986260477106e-13	0.9921680009497839	0.0	0.005732881448325898	1.1465579543419746	0.36980011648746	8.279693893442606e-08	4.139844796589169e-08	8.497917347801208e-05	4.908973469870005e-07	9.817945971567664e-05	3.167048115729938e-05	0.23327106044859217	6.394614472692798e-05	0.17553543399974658	3.6787514076807635	0.0	0.0	8.775309022464057e-07	0.0	4.3275465391878304e-07	1.3429950598608662	0.0	278.0713210618685	13.872906157557804	1.7199918812271247e-05	0.0002344996974013801	0.0	4.028224956722228e-05	4.6339853125467565e-07	4.3014661935581164e-07	0.00017640843510174358	7.008589335325281e-09	0.0	5.692518836643266e-05	0.0006197813539616524	2.4891903615502143e-08	2.2955174892512722e-09	0.4387247747764898	3.233614762316106e-05	4.658685379133632e-09	3.145068959241057e-05	0.0002542361420590213	6.426234380558184e-10	2.7546641384953082e-06	0.0	1.1505204066373206e-05	2.1456984239211691e-07	1.2878776709509112e-06	2.145713180015824e-07	3.828384988962114e-14	1.920593337616747e-11	6.483154551783284e-05	7.994253642319037e-09	4.827135471700794e-07	1.9694582938552092	0.00024294993721414996	1.7132085893965724e-08	1.3294694946995683e-12	1.7829781416110375e-10	3.4704589877777454e-05	4.551823057286786e-10	2.0078605085103405e-09	4.310748648184302e-07	7.710331572261819e-10	4.3231483211617035e-07	3.614740820281111e-05	0.0002217132703228695	0.0001337978271206698	6.206022349091854e-10	5.999165079490697e-11	5.878859412812867e-11	3.6186026009277565e-10	265.8333997182008	28.25722544811614	4.8565948221713435e-05	1.6757786536644964e-06	0.00014966119420774018	0.0	0.00039499792374656775	0.00237925105523897	0.8966478893305301	6.589883998423299e-05	4.755747646758922e-06	4.845198513990251e-08	1.0084950711082476e-06	1.6648396060424907e-07	4.216308108464102e-09	0.00029234235229538526	1.3718541929937225e-05	1.5640222770397977e-08	0.017895281386532624	0.0	0.00011266956161998388	0.0	0.0	0.0	0.0	0.0	3.525566762332249	1.3120508545036368e-06	9.59427876447874e-09	1.647861727635064e-07	2.726356293545238e-08	9.58983494246641e-10	8.066933483334479e-05	3.7673240997665277e-06	2.9927745894314297e-09	0.010358399139534938	0.0	6.35419672571978e-05	0.0	0.0	0.0	0.0	0.0	3.5361195827188237	294.51956813570683	0.8955181089098025	4.542507989904051e-06	1.2462199708308578e-06	1.4005427314473142e-05	0.0	4.093107411957579e-05	0.00024654627917492807	0.02945207444284077	6.823962291446787e-06	3.53574424933849e-06	1.0227404179798706e-07	2.3615158994695285e-06	3.89830267870048e-07	9.877201917758548e-09	0.00021736198255434676	1.003587356661627e-05	3.2987575527473215e-08	0.015229338381496682	0.0	0.0025497087862242826	0.0	0.0	0.0	0.0	0.0	3.5268455766474287	247.38076027657547	46.429696960924744	8.035640427286023e-05	1.504699035868999e-06	0.0002475411607409771	0.0	0.0006081909350005998	0.0036634089334146515	1.4950172705163782	0.00010146805388000184	4.269762976569937e-06	4.326147859334843e-08	8.370826948322795e-07	1.3819025618196184e-07	3.4975603258227334e-09	0.0002624759777002043	1.247755284835396e-05	1.3971977538418561e-08	0.016779617039582077	0.0	6.067180203416139e-05	0.0	8.279693893442606e-08	4.13984479658917e-08	4.13984479658917e-08	8.279687444999886e-08	3.510728532078501	282.8818764888554	11.084123293685247	2.2692747969234264e-05	2.3472951456901993e-06	6.995233576442741e-05	0.0	0.00019640071476848412	0.0011830101693621952	0.34805531035310905	3.276345445272892e-05	6.664239280234239e-06	8.157707531982275e-08	1.8083247595837355e-06	2.9851521372098703e-07	7.563722831564067e-09	0.00040961579521374007	1.9020593234109257e-05	2.6320438007896836e-08	0.022059137643118547	0.0	0.00040668015599614496	0.0	0.0	0.0	0.0	0.0	3.5194640741729986	291.955340855718	3.7870114774248216	7.4578977974288135e-06	7.373125385076146e-07	2.2993536205391488e-05	0.0	6.661723785546803e-05	0.0004012657537019357	0.11935251587446853	1.1113165553401891e-05	2.0912239477732713e-06	2.452050250805131e-08	5.611948509410082e-07	9.264020382141421e-08	2.3478842476325446e-09	0.00012856971164244198	5.949673352169053e-06	7.909429693538793e-09	0.01207431533535599	0.0	0.0003722405163701892	0.0	0.0	0.0	0.0	0.0	3.5334242694745686	273.6033348199134	21.152566940663544	3.518740706721371e-05	1.0956033781926025e-06	0.00010844962288172475	0.0	0.0002945512719025955	0.0017742153694088895	0.6675334125924657	4.9141160259899775e-05	3.1081293818425328e-06	3.079534025031329e-08	6.599722890970472e-07	1.0894825998806604e-07	2.759909730325006e-09	0.000191079521750386	8.946907358222266e-06	9.93852829646555e-09	0.014256452885155828	0.0	9.892111467535493e-05	0.0	0.0	0.0	0.0	0.0	3.53063664685321	283.6995016618121	10.776734618607128	2.037425592849098e-05	1.6546978467885286e-06	6.280642679991208e-05	0.0	0.0001768454510144113	0.0010652201186709764	0.3383353831927733	2.95022078117007e-05	4.695867243375638e-06	5.309504906641997e-08	1.180406620560792e-06	1.948593646517435e-07	4.937461229693174e-09	0.0002886618990461888	1.340545387756519e-05	1.71304670384921e-08	0.017792724534349772	0.0	0.00029482507794690747	0.0	0.0	0.0	0.0	0.0	3.5255399040257482	287.84443284344445	7.616525380505081	1.3739881523420058e-05	9.692281311429697e-07	4.235837375328568e-05	0.0	0.00012100139525159984	0.0007288459791514304	0.23889245701076148	2.0186300066413228e-05	2.7493980141766065e-06	2.96824859904885e-08	6.69656943162305e-07	1.1054525149699736e-07	2.8014879444668733e-09	0.0001690291895996094	7.840982108784917e-06	9.575586636093839e-09	0.013466339051208974	0.0	0.00024451231396304556	0.0	0.0	0.0	0.0	0.0	3.531589831094233	292.4104360329145	2.173354628613051	8.191911075421918e-06	1.9386437524173215e-06	2.5256450988828202e-05	0.0	7.328529160530677e-05	0.0004414301741336756	0.06907485742435661	1.2220944224094937e-05	5.502627902699161e-06	1.2240426463468107e-07	2.805844512032444e-06	4.6317940644781124e-07	1.173684528485797e-08	0.00033824060483543576	1.5633279340683608e-05	3.948268723232241e-08	0.019489240605860263	0.0	0.0016919116843149614	0.0	0.0	0.0	0.0	0.0	3.521743682203572	284.4609281104201	10.790252763786448	1.882130860979775e-05	1.0739132680451573e-06	5.802013693905116e-05	0.0	0.00016380334541147337	0.0009866614623852126	0.3385443746288037	2.7327237749335685e-05	3.046554138258142e-06	3.1802048303578466e-08	7.089409582493181e-07	1.1703058200917394e-07	2.9655823342453985e-09	0.0001872948175392927	8.705595862983552e-06	1.0260321629645608e-08	0.014111995982536077	0.0	0.00019118550740891192	0.0	0.0	0.0	0.0	0.0	3.530741360179021	289.31962169482125	5.051227123163043	1.2934546604954574e-05	2.1241286735984816e-06	3.987649285953409e-05	0.0	0.00011449060498397054	0.000689628285995805	0.15872546144692642	1.9097052957425802e-05	6.029783903238748e-06	9.219594565617395e-08	2.0907855667878714e-06	3.45140991956903e-07	8.746376725046311e-09	0.00037063430431731825	1.715674300813889e-05	2.9741241054874175e-08	0.020592406561012928	0.0	0.0008068977743171938	0.0	0.0	0.0	0.0	0.0	3.5210704704845	290.34509990471884	5.0633517975248346	1.004096223516083e-05	1.0078155308044343e-06	3.095646479236321e-05	0.0	8.919392888907958e-05	0.000537255162730021	0.1591289618884641	1.487936466113117e-05	2.8589273284242113e-06	3.385313319560279e-08	7.704625905084187e-07	1.2718565582892836e-07	3.223386199695228e-09	0.00017576209090721444	8.137749357831597e-06	1.0920281380565014e-08	0.013690903043152552	0.0	0.00038169557276577994	0.0	0.0	0.0	0.0	0.0	3.5311320099081582	292.75176458300376	3.4714695245307037	5.378745184806105e-06	1.0684499235625901e-07	1.658357608478696e-05	0.0	4.817657065240942e-05	0.00029018929197803127	0.10961164968365332	8.037585755011596e-06	3.029220038862e-07	2.789527627847651e-09	6.401951043934946e-08	1.0568121747994998e-08	2.678525275963211e-10	1.862565782848972e-05	8.705770142418568e-07	8.997813073333737e-10	0.008155115172326408	0.0	5.871741219126947e-05	0.0	0.0	0.0	0.0	0.0	3.5391975571716556	279.6031372009348	14.55873663227984	2.7747274854876865e-05	2.2222476616291838e-06	8.552818383021797e-05	0.0	0.00023736440229538787	0.0014297531032443896	0.45776373188298747	3.9598290168130506e-05	6.308734861227863e-06	7.182115488657392e-08	1.5733849120528457e-06	2.597326790452299e-07	6.58048530105975e-09	0.0003877718943695049	1.8039291775271534e-05	2.3174852666579248e-08	0.0213116436504196	0.0	0.0002927246564221074	0.0	0.0	0.0	0.0	0.0	3.520633929404584	292.9655080588782	3.149694714879243	5.192337530252576e-06	2.169111899595256e-07	1.6008903471496835e-05	0.0	4.654104352508734e-05	0.0002803377904659455	0.09960358382225651	7.764564864575105e-06	6.150190884413605e-07	6.016385930912235e-09	1.3817777363979107e-07	2.2809908930162227e-08	5.781203760760676e-10	3.7814776962497975e-05	1.755307555050768e-06	1.940615263641132e-09	0.008846963240268822	0.0	0.00013118829501340953	0.0	0.0	0.0	0.0	0.0	3.5381649686479477	277.53241562445237	17.08333320459646	2.9574932030317357e-05	1.4241297286435959e-06	9.115833360304075e-05	0.0	0.00025112641741214414	0.0015126480537056284	0.5378070174445454	4.1895729074694955e-05	4.040959778269722e-06	4.175079681773574e-08	9.077757361579441e-07	1.498549843559273e-07	3.7964693045933095e-09	0.0002484125824872218	1.1584766956772506e-05	1.347269342129657e-08	0.0163776041266217	0.0	0.00015961348299710568	0.0	0.0	0.0	0.0	0.0	3.527655664682489	278.7733700973534	15.504995741845777	2.872610673064232e-05	2.0340724479391213e-06	8.854398220164213e-05	0.0	0.0002450071485382444	0.001475788639119366	0.48774011131418216	4.0873740595900666e-05	5.773830809640669e-06	6.387463643339474e-08	1.395093759595866e-06	2.3030078783687995e-07	5.83480065615728e-09	0.00035490575020488387	1.651970020135766e-05	2.0611186142746196e-08	0.020076896287020324	0.0	0.00025145585899864596	0.0	0.0	0.0	0.0	0.0	3.5223669715603054	241.20406062797016	52.34248092088549	9.217429193540216e-05	1.6828602925625707e-06	0.00028391366529055334	0.0	0.0006802168941515967	0.004097253733661496	1.6944177776067118	0.00011348457957655952	4.775851257153956e-06	4.9010873235125246e-08	9.242884745238617e-07	1.5258800704647634e-07	3.861111501498692e-09	0.00029357899831297256	1.399593854204326e-05	1.583159884999467e-08	0.017876297071565503	0.0	5.987662980446985e-05	0.0	0.0	0.0	0.0	0.0	3.5256183341289704	203.6134286377444	89.10574395480089	0.00016975429474012056	8.667628251688753e-07	0.0005225048606706977	0.0	0.0010575015104566333	0.006369809642948604	2.991541412393974	0.00017643137849565843	2.458582056758589e-06	2.6476511742936214e-08	4.2024439170503815e-07	6.938124490373343e-08	1.7527293329780137e-09	0.00015115300078315708	7.581156539168695e-06	8.561722324729598e-09	0.012819381966244887	0.0	1.74617684875812e-05	0.0	0.0	0.0	0.0	0.0	3.532713849458616	6.175579921271339e-05	4.32733237774098e-07	1.6643705795664611e-06	4.322874960868974e-07	7.465486488335225e-05	8.615066633397559e-05	2.7810194456440902e-05	0.0	0.0	0.0	0.0	4.307502849603781e-07	8.745758402275144e-07	0.0	6.147051188992932e-05	4.307262521306546e-07	1.6566511459064789e-06	4.302905546670924e-07	4.30747238365463e-07	2.768306474404999e-05	7.431290003163741e-05	8.575810919460221e-05	0.0	0.0	0.0	4.2878757652830965e-07	8.68966167210915e-07	0.0	6.119183684689283e-05	4.287641992505681e-07	1.6491044910145399e-06	4.2833990867217567e-07	4.2878460721451204e-07	2.7559030029427165e-05	7.397920124470234e-05	8.537521810636638e-05	0.0	0.0	0.0	4.268732019149965e-07	8.656061169047998e-07	0.0	6.0920087809136054e-05	4.268504518346725e-07	1.6417436131091535e-06	4.2643774593474503e-07	4.2687031343055636e-07	2.7438078565315177e-05	7.365381039974451e-05	8.50018306646343e-05	0.0	0.0	0.0	4.250063428053896e-07	8.633086934216763e-07	0.0	6.065505579177412e-05	4.249841844243892e-07	1.6345653613260143e-06	4.245825991109838e-07	4.250035324142103e-07	2.73201251209676e-05	7.333647562895636e-05	8.46377197391239e-05	0.0	0.0	0.0	4.2318586541673e-07	8.590547664488086e-07	0.0	6.0396662945994077e-05	4.2316431561496913e-07	1.6275655687903856e-06	4.227739270268437e-07	4.231831322657532e-07	2.720524629921485e-05	7.302734028724724e-05	8.428322826702952e-05	0.0	0.0	0.0	4.2141348970980764e-07	8.554573283413278e-07	0.0	6.014525787655095e-05	4.213925835481929e-07	1.6207509003371892e-06	4.210141748276237e-07	4.2141083822217784e-07	2.7093648513601754e-05	7.272694330760155e-05	8.393902294864239e-05	0.0	0.0	0.0	4.1969255051785403e-07	8.498184576642047e-07	0.0	5.990131834573479e-05	4.196723542053526e-07	1.6141342972080742e-06	4.193066866879707e-07	4.1968998643932965e-07	2.6985492792920087e-05	7.243575365289513e-05	8.360554119202438e-05	0.0	0.0	0.0	4.180252317862993e-07	8.512426791347569e-07	0.0	5.966506837388805e-05	4.180057131133691e-07	1.6077237927219704e-06	4.176530271252135e-07	4.1802275776195566e-07	2.68808164034443e-05	7.215390121827435e-05	8.328284704372317e-05	0.0	0.0	0.0	4.164118511775403e-07	8.454671919583595e-07	0.0	5.9436526255717116e-05	4.163930406564694e-07	1.6015208596965379e-06	4.160533224415227e-07	4.1640946728573855e-07	2.6779634689268117e-05	7.188141547420598e-05	8.297100680833424e-05	0.0	0.0	0.0	4.1485274115759464e-07	8.421411517153391e-07	0.0	5.9215774095742924e-05	4.1483466153041387e-07	1.5955267431296025e-06	4.14508149124072e-07	4.1485044842587405e-07	2.6682034201484502e-05	7.161850136482511e-05	8.267033494088385e-05	0.0	0.0	0.0	4.133494763092702e-07	8.381802233540768e-07	0.0	5.900308052691495e-05	4.1333215682368316e-07	1.5897475152538813e-06	4.130193896974028e-07	4.1334727807317333e-07	2.6588153386874013e-05	7.136552659403307e-05	8.238126760926339e-05	0.0	0.0	0.0	4.119042378167427e-07	8.363166898736949e-07	0.0	5.879874358425537e-05	4.118876638223019e-07	1.584191395199416e-06	4.1158913004469583e-07	4.1190213775210273e-07	2.6498095999559254e-05	7.112278932722004e-05	8.210409317361994e-05	0.0	0.0	0.0	4.1051846581434355e-07	8.331968693153049e-07	0.0	5.8602940787096195e-05	4.1050269314629805e-07	1.5788641995422155e-06	4.1021861092408803e-07	4.105164659280837e-07	2.6411910505190797e-05	7.089043419214819e-05	8.183893673291423e-05	0.0	0.0	0.0	4.091927845416269e-07	8.311918357398069e-07	0.0	5.841573557953059e-05	4.091778082899988e-07	1.5737681003211726e-06	4.089082756113366e-07	4.0919088558739766e-07	2.6329629467105083e-05	7.06685426776986e-05	8.158590871278902e-05	0.0	0.0	0.0	4.0792774660371517e-07	8.279398643510129e-07	0.0	5.823722603238328e-05	4.079135738020055e-07	1.568905266966294e-06	4.0765881145834103e-07	4.0792594981502383e-07	2.6251321220284028e-05	7.045728484018346e-05	8.13452434118699e-05	0.0	0.0	0.0	4.067245246169298e-07	8.2564448732027e-07	0.0	5.806760263425471e-05	4.0671117567888954e-07	1.564280256666332e-06	4.06471552916594e-07	4.0672283235064896e-07	2.6177081091507546e-05	7.02569139224582e-05	8.111724082448125e-05	0.0	0.0	0.0	4.0558461877490283e-07	8.224262898452102e-07	0.0	5.790707759008484e-05	4.0557211548122345e-07	1.5598988438785206e-06	4.05347985305591e-07	4.055830336078619e-07	2.6106990861546195e-05	7.006765849991412e-05	8.090213898291818e-05	0.0	0.0	0.0	4.0450921846338836e-07	8.216805964516996e-07	0.0	5.7755801155340757e-05	4.0449757266320116e-07	1.5557655679650066e-06	4.0428915951914824e-07	4.045077421953816e-07	2.604110146669707e-05	6.988966343621194e-05	8.070008165062864e-05	0.0	0.0	0.0	4.0349904179335636e-07	8.170113818696608e-07	0.0	5.7613865872445343e-05	4.034882739935999e-07	1.5518832269120953e-06	4.0329572280250915e-07	4.0349767551859303e-07	2.5979452185245912e-05	6.972303375106552e-05	8.051119092761335e-05	0.0	0.0	0.0	4.0255469928298816e-07	8.174399986970122e-07	0.0	5.7481359339813196e-05	4.0254480357134745e-07	1.548254067122128e-06	4.0236828854938986e-07	4.02553444115169e-07	2.5922090820597906e-05	6.956789280931994e-05	8.033562319698331e-05	0.0	0.0	0.0	4.016769732577688e-07	8.140348157410331e-07	0.0	5.7358406727260475e-05	4.0166798006163255e-07	1.5448812357349705e-06	4.015077333511241e-07	4.0167583072082355e-07	2.5869078426601597e-05	6.942440279064522e-05	8.017357048814493e-05	0.0	0.0	0.0	4.0086682400214504e-07	8.115938425381119e-07	0.0	5.724513862551075e-05	4.0085871543736133e-07	1.541768239828766e-06	4.0071497135708794e-07	4.008657957567065e-07	2.582046925035942e-05	6.929271247148639e-05	8.002519541629765e-05	0.0	0.0	0.0	4.0012506431395415e-07	8.122523173769503e-07	0.0	5.714166908055364e-05	4.0011785745011306e-07	1.5389183410679479e-06	3.9999080054274855e-07	4.001241517418805e-07	2.5776307055107803e-05	6.917294320545747e-05	7.989062676747852e-05	0.0	0.0	0.0	3.9945233777948514e-07	8.087314801664671e-07	0.0	5.704808497505284e-05	3.9944605847664777e-07	1.5363340499297395e-06	3.9933582877763134e-07	3.994515419188413e-07	2.5736627359870927e-05	6.90651916248056e-05	7.976997213566323e-05	0.0	0.0	0.0	3.988491822433064e-07	8.101881429739849e-07	0.0	5.696445732732309e-05	3.9884382377084285e-07	1.5340173101463418e-06	3.9875055313347724e-07	3.988485040072853e-07	2.570146254507587e-05	6.896954415741505e-05	7.96633324892057e-05	0.0	0.0	0.0	3.9831610257677854e-07	8.077054869009329e-07	0.0	5.6890862970300104e-05	3.9831168709292306e-07	1.5319701745430889e-06	3.982355114693481e-07	3.983155429083084e-07	2.5670846545196484e-05	6.88860924741892e-05	7.957081187357477e-05	0.0	0.0	0.0	3.978536189494397e-07	8.081672976229563e-07	0.0	5.6827369541124165e-05	3.978501356445358e-07	1.5301945171860625e-06	3.9779117714874867e-07	3.9785317873340143e-07	2.56448060245124e-05	6.881491041578186e-05	7.949248898016895e-05	0.0	0.0	0.0	3.974621246196749e-07	8.059752555396388e-07	0.0	5.677403337039461e-05	3.974595957940984e-07	1.528691978738333e-06	3.9741794426135273e-07	3.974618045421287e-07	2.5623361839859513e-05	6.875605622642474e-05	7.942842447698191e-05	0.0	0.0	0.0	3.971419227281443e-07	8.067230955275915e-07	0.0	5.67308893912096e-05	3.9714033614775767e-07	1.5274635930496151e-06	3.9711605717051053e-07	3.9714172327594425e-07	2.560652799208675e-05	6.870956801439639e-05	7.937866068811668e-05	0.0	0.0	0.0	3.9689322484170717e-07	8.055542158687566e-07	0.0	5.6697970251251734e-05	3.9689258766659663e-07	1.526510248643864e-06	3.9688574439327546e-07	3.968931464483271e-07	2.5594319971809383e-05	6.867548669536245e-05	7.93432465438528e-05	0.0	0.0	0.0	3.9671627565734533e-07	8.028375147781301e-07	0.0	5.667531306794485e-05	3.967166025804525e-07	1.5258329154498773e-06	3.9672726580479407e-07	3.967163188019487e-07	2.5586754783701162e-05	6.865385784504253e-05	7.932223464710589e-05	0.0	0.0	0.0	3.9661133818388565e-07	8.042591438992289e-07	0.0	5.666295347046691e-05	3.966126356776386e-07	1.5254325734421208e-06	3.9664087077139303e-07	3.966115033397171e-07	2.558384576629873e-05	6.86447189276755e-05	7.931566330273364e-05	0.0	0.0	0.0	3.9657860379311944e-07	8.038957943871992e-07	0.0	5.666091272879867e-05	3.965808637626269e-07	1.5253099032510803e-06	3.9662670798728513e-07	3.9657889128066307e-07	2.558559715712367e-05	6.86480842190993e-05	7.932354050358773e-05	0.0	0.0	0.0	3.9661811219201956e-07	8.056628223266076e-07	0.0	5.666919107994663e-05	3.9662132578448994e-07	1.5254650556531908e-06	3.9668477885042764e-07	3.966185220743562e-07	2.559200380809147e-05	6.866394252082543e-05	7.934584566712981e-05	0.0	0.0	0.0	3.9672976023681253e-07	8.056225975077367e-07	0.0	5.6687772936377155e-05	3.967339434749791e-07	1.5258977305214304e-06	3.9681497403230913e-07	3.967302923460368e-07	2.5603055208039937e-05	6.869226720369789e-05	7.938254338002307e-05	0.0	0.0	0.0	3.9691337071955287e-07	8.058962256360446e-07	0.0	5.6716623945576504e-05	3.9691849229696516e-07	1.526607064775467e-06	3.9701705295399324e-07	3.969140247466722e-07	2.561873434780985e-05	6.87330132346126e-05	7.943357976489424e-05	0.0	0.0	0.0	3.9716867419603636e-07	8.053930755638244e-07	0.0	5.675571542994298e-05	3.971747781241936e-07	1.5275923120012967e-06	3.972908148260365e-07	3.9716944977483214e-07	2.5639027477062827e-05	6.878614406684149e-05	7.949891148200954e-05	0.0	0.0	0.0	3.974954539319215e-07	8.070795813757206e-07	0.0	5.680500181541595e-05	3.975024870732902e-07	1.5288522650890478e-06	3.976359405940593e-07	3.9749635066051423e-07	2.5663912986542675e-05	6.88516022385261e-05	7.957847050711823e-05	0.0	0.0	0.0	3.978933697541376e-07	8.079884713500752e-07	0.0	5.68644470941438e-05	3.9790137561636464e-07	1.5303859875963585e-06	3.98052178143363e-07	3.9789438717878717e-07	2.5693372942088557e-05	6.892934048597552e-05	7.967219959528696e-05	0.0	0.0	0.0	3.983621353555099e-07	8.073309397398268e-07	0.0	5.693399940890316e-05	3.9837109355724723e-07	1.5321921329293474e-06	3.985391643837e-07	3.983632729399184e-07	2.5727381553900108e-05	6.901929083914836e-05	7.978001649566032e-05	0.0	0.0	0.0	3.989013393665806e-07	8.123222743933278e-07	0.0	5.701359816257646e-05	3.9891123420336255e-07	1.534269137321651e-06	3.990964750127729e-07	3.989025964592072e-07	2.5765908328386493e-05	6.912137312279493e-05	7.9901823676664e-05	0.0	0.0	0.0	3.995104939793402e-07	8.072547547436877e-07	0.0	5.7103171831548466e-05	3.995213209813052e-07	1.5366151684138025e-06	3.9972360919656866e-07	3.9951186977844494e-07	2.5808917003019624e-05	6.923549210168488e-05	8.003750502021919e-05	0.0	0.0	0.0	4.001890184181514e-07	8.115222160661746e-07	0.0	5.7202634143143296e-05	4.002007751203123e-07	1.539228000831179e-06	4.004199628503736e-07	4.001905119367173e-07	2.5856364947231043e-05	6.936153524486098e-05	8.018692506502024e-05	0.0	0.0	0.0	4.0093623521119283e-07	8.13038156968211e-07	0.0	5.731188359518028e-05	4.009489096798431e-07	1.5421049931584735e-06	4.0118482529395275e-07	4.009378452969426e-07	2.590820334210118e-05	6.949937298382713e-05	8.034992990555552e-05	0.0	0.0	0.0	4.0175137470265207e-07	8.160982561667923e-07	0.0	5.7430807297790484e-05	4.0176495039405574e-07	1.54524316793333e-06	4.020174061865785e-07	4.0175310007514466e-07	2.596437944456428e-05	6.964886457529941e-05	8.05263545746513e-05	0.0	0.0	0.0	4.026336119835608e-07	8.176193081781734e-07	0.0	5.7559288804679704e-05	4.026480911042654e-07	1.5486394248271664e-06	4.029168903415061e-07	4.0263545128934113e-07	2.6024839567522414e-05	6.980986645913386e-05	8.071603165524694e-05	0.0	0.0	0.0	4.035821099192848e-07	8.19444415908769e-07	0.0	5.7697201560275205e-05	4.035974526517857e-07	1.5522903826416967e-06	4.0388239182261514e-07	4.0358406175558587e-07	2.6089525279463308e-05	6.998222252029717e-05	8.091877871878507e-05	0.0	0.0	0.0	4.0459595630244593e-07	8.192777828054957e-07	0.0	5.7844422049024984e-05	4.046121813343431e-07	1.556192758166837e-06	4.0491304594463436e-07	4.045980192018614e-07	2.615837866054812e-05	7.016577849695674e-05	8.113441409393668e-05	0.0	0.0	0.0	4.05674242670339e-07	8.235362023781268e-07	0.0	5.8000813073057626e-05	4.0569133286420515e-07	1.5603429199243154e-06	4.0600789220971657e-07	4.056764150593339e-07	2.6231335004164166e-05	7.036036220694003e-05	8.136273457747616e-05	0.0	0.0	0.0	4.068159528761637e-07	8.237743794450127e-07	0.0	5.8166226185678184e-05	4.06833887808554e-07	1.5647369475363198e-06	4.071658913531165e-07	4.068182330504957e-07	2.630832431932145e-05	7.056578734342878e-05	8.16035204901982e-05	0.0	0.0	0.0	4.0801998838854723e-07	8.242145689872981e-07	0.0	5.834050357510371e-05	4.080387601002191e-07	1.5693706643342975e-06	4.0838593856206867e-07	4.080223745086402e-07	2.6389272761198343e-05	7.078185703774605e-05	8.18565405956285e-05	0.0	0.0	0.0	4.0928519290927733e-07	8.287756234118947e-07	0.0	5.852347590651224e-05	4.093047799376473e-07	1.574239571519772e-06	4.0966684838405823e-07	4.0928768301974777e-07	2.6474101741646715e-05	7.100836146287062e-05	8.212154936095173e-05	0.0	0.0	0.0	4.106103386788291e-07	8.326615752112138e-07	0.0	5.871496938679098e-05	4.1063074407501897e-07	1.5793390415962181e-06	4.1100740417417933e-07	4.106129307288732e-07	2.656273089437782e-05	7.124508591656618e-05	8.239829592487193e-05	0.0	0.0	0.0	4.119941713044453e-07	8.365288084025833e-07	0.0	5.891479494432463e-05	4.1201534133220674e-07	1.5846640319005963e-06	4.12406282344888e-07	4.1199686315699606e-07	2.6655073035985908e-05	7.14917973717773e-05	8.268650834894391e-05	0.0	0.0	0.0	4.134353310104114e-07	8.392950898580043e-07	0.0	5.912276639497425e-05	4.1345727999736327e-07	1.5902095746244418e-06	4.138621795261752e-07	4.134381204449179e-07	2.675104237733619e-05	7.174826649745048e-05	8.298591909470814e-05	0.0	0.0	0.0	4.1493248002482327e-07	8.414279175159952e-07	0.0	5.9338686303528914e-05	4.1495518939300393e-07	1.5959703982384862e-06	4.1537371359198377e-07	4.149353647411334e-07	2.6850548054990878e-05	7.201425034895808e-05	8.329624488900976e-05	0.0	0.0	0.0	4.164842019020819e-07	8.445751079274912e-07	0.0	5.9562349177598406e-05	4.1650764260644386e-07	1.601941014925509e-06	4.169394460148397e-07	4.164871795202156e-07	2.6953495492744895e-05	7.22894960698257e-05	8.361719086662734e-05	0.0	0.0	0.0	4.1808902223212324e-07	8.489060999835215e-07	0.0	5.97935410881557e-05	4.181131543602423e-07	1.6081157124038835e-06	4.185578792059641e-07	4.1809209028813437e-07	2.7059786192454905e-05	7.257374034441662e-05	8.394844990203131e-05	0.0	0.0	0.0	4.1974540529822637e-07	8.51189351604507e-07	0.0	6.003204952537966e-05	4.1977024975123147e-07	1.6144888183069983e-06	4.2022752550794577e-07	4.1974856123908945e-07	2.7169322304164406e-05	7.286672158401375e-05	8.428971691002351e-05	0.0	0.0	0.0	4.2145182558688955e-07	8.543337902223887e-07	0.0	6.0277645426152986e-05	4.214773380267492e-07	1.6210542147017447e-06	4.2194678139014625e-07	4.2145506677207097e-07	2.7281998614069287e-05	7.316815836638798e-05	8.464066410680509e-05	0.0	0.0	0.0	4.2320664409808646e-07	8.596907341284763e-07	0.0	6.053009706522507e-05	4.23232807632134e-07	1.627805703596511e-06	4.2371402470218006e-07	4.2320996780604145e-07	2.739770908551655e-05	7.347776685896137e-05	8.500096151265238e-05	0.0	0.0	0.0	4.2500821086991685e-07	8.627919339736288e-07	0.0	6.0789165379564234e-05	4.2503499416977653e-07	1.6347368837178389e-06	4.2552758193954127e-07	4.250116143158425e-07	2.7516344533586054e-05	7.379525470571807e-05	8.537026951665288e-05	0.0	0.0	0.0	4.2685482779094955e-07	8.641250998666e-07	0.0	6.105460740795464e-05	4.2688220487996376e-07	1.641841244670486e-06	4.273857523179476e-07	4.268583081331852e-07	2.7637794058271945e-05	7.412032494647052e-05	8.574824319931029e-05	0.0	0.0	0.0	4.287447702072238e-07	8.663385105750365e-07	0.0	6.13261781546503e-05	4.2877273256298876e-07	1.649112220507304e-06	4.292868208127747e-07	4.287483245476274e-07	2.77619458136255e-05	7.445267810959807e-05	8.613453467235996e-05	0.0	0.0	0.0	4.306762986191164e-07	8.728343625433021e-07	0.0	6.160362813796233e-05	4.3070483957984883e-07	1.6565431282318622e-06	4.3122904099106427e-07	4.306799240012363e-07	2.788868582654443e-05	7.479200906215928e-05	8.652878937627514e-05	0.0	0.0	0.0	4.326476401668481e-07	8.759666387570449e-07	0.0	6.1886693849121e-05	4.3267669040457797e-07	1.6641269083736337e-06	4.3321056822818247e-07	4.326513335720851e-07	2.8017893838721124e-05	7.513799576758062e-05	8.693063333557482e-05	0.0	0.0	0.0	4.346569249142873e-07	8.794641732306879e-07	0.0	6.217511879260323e-05	4.3468649740971056e-07	1.6718566856611337e-06	4.3522960700059167e-07	4.3466068326532936e-07	2.8149452983955705e-05	7.549032516867571e-05	8.733970330582029e-05	0.0	0.0	0.0	4.367023365912972e-07	8.852512551736652e-07	0.0	6.246863705979416e-05	4.3673240581037395e-07	1.6797253264915666e-06	4.3728429590197714e-07	4.3670615676290275e-07	2.82832423026054e-05	7.584867315205926e-05	8.775562348217414e-05	0.0	0.0	0.0	4.3878199613220194e-07	8.885121262181985e-07	0.0	6.276697558718606e-05	4.388125099281953e-07	1.6877255014914189e-06	4.393727234474257e-07	4.387858749576504e-07	2.8419137664269128e-05	7.621270707928296e-05	8.817800826764748e-05	0.0	0.0	0.0	4.4089397551241956e-07	8.948850808443142e-07	0.0	6.306986568225911e-05	4.409249347661841e-07	1.695849999290678e-06	4.4149300874834384e-07	4.4089790978535404e-07	2.855701687994977e-05	7.658209954265617e-05	8.860647805271776e-05	0.0	0.0	0.0	4.43036376643156e-07	8.971008578859627e-07	0.0	6.337702865724667e-05	4.43067735221453e-07	1.7040913388787163e-06	4.436432009503857e-07	4.430403631160376e-07	2.869675331560703e-05	7.695651116773351e-05	8.904063952406888e-05	0.0	0.0	0.0	4.452072329204481e-07	9.001256688926993e-07	0.0	6.368818755034264e-05	4.4523897766577793e-07	1.7124420833665067e-06	4.458213612851867e-07	4.452112683083623e-07	2.8838221266118303e-05	7.733560498671851e-05	8.948010239973172e-05	0.0	0.0	0.0	4.4740459290466055e-07	9.08547314179155e-07	0.0	6.400306488619771e-05	4.4743672381049593e-07	1.7208947779148406e-06	4.4802554739704613e-07	4.474086738929169e-07	2.898129496567276e-05	7.771904377905771e-05	8.99244763654767e-05	0.0	0.0	0.0	4.4962650500264784e-07	9.102268951451141e-07	0.0	6.432136960903206e-05	4.496589391334908e-07	1.729441597523202e-06	4.502537218754397e-07	4.49630628254573e-07	2.9125842655047224e-05	7.810647417876575e-05	9.037335263936279e-05	0.0	0.0	0.0	4.5187092528829524e-07	9.149904552590189e-07	0.0	6.46428216891434e-05	4.5190366553082917e-07	1.7380750110819856e-06	4.5250392449772874e-07	4.5187508745081297e-07	2.9271737610792142e-05	7.849755631176983e-05	9.082633808847238e-05	0.0	0.0	0.0	4.5413588808250284e-07	9.217631622104205e-07	0.0	6.496713753647946e-05	4.541689200685443e-07	1.746787391980293e-06	4.5477417011817076e-07	4.5414008578802456e-07	2.9418851464848124e-05	7.889194591451726e-05	9.12830344429855e-05	0.0	0.0	0.0	4.564194020197262e-07	9.250092572107069e-07	0.0	6.529403064079123e-05	4.5645269944114496e-07	1.7555710352567783e-06	4.570624531491566e-07	4.5642363188421637e-07	2.9567054537613947e-05	7.928929519950474e-05	9.174303937962366e-05	0.0	0.0	0.0	4.587194554677479e-07	9.296707408382489e-07	0.0	6.562321142503113e-05	4.587529790839476e-07	1.7644181541914928e-06	4.593667465340321e-07	4.587237140913465e-07	2.9716215759593437e-05	7.968925264973447e-05	9.220594626863897e-05	0.0	0.0	0.0	4.6103401526211683e-07	9.362251519901765e-07	0.0	6.595439163121122e-05	4.6106774333088675e-07	1.7733209962826165e-06	4.6168503245190677e-07	4.6103829922925627e-07	2.9866204720738058e-05	8.009146848530063e-05	9.267135058634749e-05	0.0	0.0	0.0	4.6336105877179224e-07	9.381531765408549e-07	0.0	6.628727580074754e-05	4.633949253968491e-07	1.7822716123982086e-06	4.640152426827241e-07	4.6336536465428913e-07	3.0016887877707644e-05	8.049558446077506e-05	9.31388382053937e-05	0.0	0.0	0.0	4.656985153528529e-07	9.424635368468306e-07	0.0	6.662157813799436e-05	4.6573252576062926e-07	1.791262312103967e-06	4.663553766496322e-07	4.6570283971538706e-07	3.0168136116918646e-05	8.090125418131768e-05	9.360800879603527e-05	0.0	0.0	0.0	4.680443833527139e-07	9.462987041297759e-07	0.0	6.695700907004367e-05	4.680785177303892e-07	1.8002853004449023e-06	4.687034073400548e-07	4.6804872275609987e-07	3.03198187514301e-05	8.130812695926048e-05	9.40784572769834e-05	0.0	0.0	0.0	4.7039663736735343e-07	9.525314126283299e-07	0.0	6.729327758431028e-05	4.704308636280672e-07	1.8093327401882539e-06	4.710572976700372e-07	4.704009883748391e-07	3.047180458925922e-05	8.171585067476816e-05	9.454977713388023e-05	0.0	0.0	0.0	4.7275324483403285e-07	9.586800173342448e-07	0.0	6.763009642717319e-05	4.727875512284681e-07	1.818396891972974e-06	4.7341503687439095e-07	4.727576040179277e-07	3.06239642339293e-05	8.212407797865572e-05	9.502156749781187e-05	0.0	0.0	0.0	4.751122014211965e-07	9.651342026970682e-07	0.0	6.796717611814606e-05	4.7514655210945514e-07	1.8274699541220512e-06	4.75774598604127e-07	4.7511656536682944e-07	3.077616731899721e-05	8.253245891041374e-05	9.549342450902783e-05	0.0	0.0	0.0	4.774714878439005e-07	9.67896674148512e-07	0.0	6.830422808680707e-05	4.775058445435797e-07	1.8365441507115138e-06	4.781339628784296e-07	4.774758531504067e-07	3.092828379402827e-05	8.294064441473952e-05	9.596494518997452e-05	0.0	0.0	0.0	4.79829089223309e-07	9.740847818373915e-07	0.0	6.864096618209472e-05	4.798634241398984e-07	1.8456117725049482e-06	4.804911266491943e-07	4.798334524987478e-07	3.108018464238095e-05	8.334828824269634e-05	9.643572971816647e-05	0.0	0.0	0.0	4.821830064534435e-07	9.761341010995897e-07	0.0	6.897710361563615e-05	4.822172828764548e-07	1.854665096324983e-06	4.828440824013301e-07	4.821873643123171e-07	3.123174048641516e-05	8.375504320682417e-05	9.690537710132579e-05	0.0	0.0	0.0	4.845312345768373e-07	9.82563466919119e-07	0.0	6.931236039613678e-05	4.845654598408747e-07	1.8636965801772113e-06	4.851908702025927e-07	4.845355836375725e-07	3.138282515017369e-05	8.41605706331594e-05	9.737349641064141e-05	0.0	0.0	0.0	4.868718189602778e-07	9.85114086205225e-07	0.0	6.964644874906577e-05	4.869059389978882e-07	1.872698470042839e-06	4.875294756425729e-07	4.868761558521543e-07	3.153330906888425e-05	8.456452268527372e-05	9.78396863307395e-05	0.0	0.0	0.0	4.892027530436793e-07	9.920438144275239e-07	0.0	6.997908995033921e-05	4.892367664836822e-07	1.8816632509921494e-06	4.898579476722613e-07	4.892070744127735e-07	3.1683066910902445e-05	8.49665628140488e-05	9.830355879277793e-05	0.0	0.0	0.0	4.91522096505801e-07	1.0009521306271815e-06	0.0	7.03100047336112e-05	4.915559843095912e-07	1.890583392217976e-06	4.92174331449111e-07	4.915263990211652e-07	3.183197309189865e-05	8.536635380496769e-05	9.876472492115318e-05	0.0	0.0	0.0	4.93827904990415e-07	1.0008219436860805e-06	0.0	7.063890839544987e-05	4.938615963732396e-07	1.8994512163163074e-06	4.944766340713445e-07	4.938321853428901e-07	3.197989954030042e-05	8.576355179429526e-05	9.922278809012999e-05	0.0	0.0	0.0	4.961181953886458e-07	1.0054633085463056e-06	0.0	7.096552754626424e-05	4.961516861773636e-07	1.908259352065771e-06	4.967629418312096e-07	4.96122450288868e-07	3.212672323150091e-05	8.615782649205913e-05	9.967736726726829e-05	0.0	0.0	0.0	4.983910625554808e-07	1.0120838860423032e-06	0.0	7.128958780885582e-05	4.984243309163189e-07	1.91700040400003e-06	4.990313341034705e-07	4.983952887312692e-07	3.2272320640357546e-05	8.654884628709825e-05	0.00010012807982950247	0.0	0.0	0.0	5.006445933908366e-07	1.016159575861243e-06	0.0	7.161081243125964e-05	5.006775907590557e-07	1.9256669111628865e-06	5.012798736423463e-07	5.00648787585256e-07	3.241656726930968e-05	8.693627690190526e-05	0.00010057454023991136	0.0	0.0	0.0	5.028768602303892e-07	1.0206900814435322e-06	0.0	7.192893242279508e-05	5.029095798927973e-07	1.9342516203541984e-06	5.035066775332253e-07	5.02881019206792e-07	3.255934217675472e-05	8.731979357124798e-05	0.00010101637403247379	0.0	0.0	0.0	5.050859907666856e-07	1.026019209799899e-06	0.0	7.2243679928997e-05	5.05118419917774e-07	1.942747306869839e-06	5.057098708187846e-07	5.050901113110824e-07	3.2700524985995284e-05	8.769907302353394e-05	0.00010145320853042094	0.0	0.0	0.0	5.072701216404316e-07	1.0286568447032349e-06	0.0	7.255478266949722e-05	5.073022017653423e-07	1.9511466280538937e-06	5.078875475581893e-07	5.072742005633843e-07	3.2839993235797985e-05	8.807378644446572e-05	0.0001018846645054429	0.0	0.0	0.0	5.094273567301495e-07	1.03267153795662e-06	0.0	7.28619807141275e-05	5.094591025378354e-07	1.9594425726671944e-06	5.10037888263961e-07	5.094313908622865e-07	3.297763006300602e-05	8.844362003529831e-05	0.0001023103801008352	0.0	0.0	0.0	5.115558867732644e-07	1.0388155584922574e-06	0.0	7.31650088178069e-05	5.115872632319581e-07	1.9676279906323534e-06	5.121590362365416e-07	5.115598729661558e-07	3.3113316059050974e-05	8.880825323945651e-05	0.0001027299854431024	0.0	0.0	0.0	5.136538624169501e-07	1.0416239945682726e-06	0.0	7.346360279238962e-05	5.136848318900078e-07	1.9756957589638312e-06	5.142491421773948e-07	5.136577975368149e-07	3.3246932393800006e-05	8.916736699444938e-05	0.00010314311255816967	0.0	0.0	0.0	5.157194438108039e-07	1.0434786794549195e-06	0.0	7.375750072269251e-05	5.157499727968259e-07	1.9836388171601727e-06	5.163063726964075e-07	5.157233247438364e-07	3.3378361255511485e-05	8.952064496391977e-05	0.00010354939663217637	0.0	0.0	0.0	5.177508069056592e-07	1.0477990217037663e-06	0.0	7.404644368107624e-05	5.177808699074018e-07	1.9914501803429116e-06	5.183289153249751e-07	5.177546305581998e-07	3.350748636965842e-05	8.98677748373972e-05	0.00010394847778602011	0.0	0.0	0.0	5.197461523346081e-07	1.0539689882601271e-06	0.0	7.433018051011971e-05	5.197757610762825e-07	1.999123070924197e-06	5.203150119894613e-07	5.197499156416104e-07	3.3634194993620314e-05	9.0208453773756e-05	0.00010434000709571489	0.0	0.0	0.0	5.217037355066283e-07	1.0590866524275221e-06	0.0	7.460845370538641e-05	5.217328395429921e-07	2.0066505397096802e-06	5.222628601884131e-07	5.217074354319527e-07	3.3758371471851005e-05	9.054237115283014e-05	0.00010472362654273477	0.0	0.0	0.0	5.23621766354763e-07	1.0633149647338212e-06	0.0	7.488101488213387e-05	5.236503634576184e-07	2.014025887184339e-06	5.24170721250717e-07	5.236253998879324e-07	3.3879904052829755e-05	9.086922694911747e-05	0.00010509899000602517	0.0	0.0	0.0	5.254985142891563e-07	1.0650014601484336e-06	0.0	7.514761169777038e-05	5.255265640643259e-07	2.0212423103690253e-06	5.260368287947189e-07	5.25502078435096e-07	3.39986790958653e-05	9.11887161232304e-05	0.00010546574542362183	0.0	0.0	0.0	5.273322190111854e-07	1.0693504123362365e-06	0.0	7.540799388827866e-05	5.273596887282523e-07	2.028293068334806e-06	5.278594309777973e-07	5.273357107860071e-07	3.4114583745091855e-05	9.150053580837847e-05	0.0001058235430522722	0.0	0.0	0.0	5.291211318100859e-07	1.0748380520239929e-06	0.0	7.566191496799452e-05	5.291480107961085e-07	2.035171520077387e-06	5.29636802409085e-07	5.291245482354024e-07	3.422750702410752e-05	9.180438807562184e-05	0.0001061720391612044	0.0	0.0	0.0	5.308635340468173e-07	1.0774882056451697e-06	0.0	7.590912587310211e-05	5.308897843737583e-07	2.0418709505640475e-06	5.31367199659022e-07	5.308668721590757e-07	3.4337337029923426e-05	9.209997237500781e-05	0.00010651088737484972	0.0	0.0	0.0	5.325576938697425e-07	1.0799534746581633e-06	0.0	7.614938598371249e-05	5.325833205341052e-07	2.0483848638091265e-06	5.330489384205222e-07	5.325609507316166e-07	3.444396595412051e-05	9.238699900035319e-05	0.000106839754252417	0.0	0.0	0.0	5.342019441131827e-07	1.0846622101465518e-06	0.0	7.638244749930769e-05	5.342268798469126e-07	2.0547065695709286e-06	5.346802841237533e-07	5.342051168256371e-07	3.454728266570168e-05	9.266516938507484e-05	0.00010715829594413201	0.0	0.0	0.0	5.357945655610783e-07	1.0876873975519892e-06	0.0	7.660807790323002e-05	5.358188295486647e-07	2.06082978784512e-06	5.362596091881295e-07	5.357976512578835e-07	3.4647182854661373e-05	9.293420332769484e-05	0.0001074661896410661	0.0	0.0	0.0	5.373339441963693e-07	1.089612979188644e-06	0.0	7.682603785975091e-05	5.373574913613912e-07	2.066748063623786e-06	5.377852382840206e-07	5.373369400388578e-07	3.4743558745453384e-05	9.319381153909345e-05	0.00010776310142925175	0.0	0.0	0.0	5.388184104587047e-07	1.0902088196916793e-06	0.0	7.703609573640547e-05	5.388412422656183e-07	2.072455154467986e-06	5.392555499952932e-07	5.388213136176703e-07	3.483630590054896e-05	9.344371375757597e-05	0.00010804870763918842	0.0	0.0	0.0	5.402463460049096e-07	1.1001639365968238e-06	0.0	7.723801734941224e-05	5.402684434698866e-07	2.077944757342605e-06	5.40668905032004e-07	5.40249153655462e-07	3.492531856590407e-05	9.368362625243441e-05	0.00010832268041435901	0.0	0.0	0.0	5.416161115514595e-07	1.0983106063802175e-06	0.0	7.743156326305825e-05	5.416374181525677e-07	2.0832104229221844e-06	5.420236273495814e-07	5.416188208677771e-07	3.501048896875127e-05	9.391325967138896e-05	0.0001085846860031608	0.0	0.0	0.0	5.429260383575685e-07	1.1023721177112474e-06	0.0	7.76164995307681e-05	5.429465256661751e-07	2.0882458409618817e-06	5.433180793431814e-07	5.429286465310875e-07	3.509171222191106e-05	9.413233217829744e-05	0.00010883439998267783	0.0	0.0	0.0	5.441745043450588e-07	1.1050434255590143e-06	0.0	7.779260376800551e-05	5.441942034035205e-07	2.0930450012938656e-06	5.445507043624935e-07	5.441770086036523e-07	3.5168889020758986e-05	9.434057673241007e-05	0.0001090715155388383	0.0	0.0	0.0	5.453599754951057e-07	1.1078181406008584e-06	0.0	7.795964494197715e-05	5.45378826149045e-07	2.0976016528821028e-06	5.457198852338813e-07	5.453623731182008e-07	3.5241916284667305e-05	9.45377161185735e-05	0.00010929571421344395	0.0	0.0	0.0	5.46480859571297e-07	1.1128565570115112e-06	0.0	7.811740527127781e-05	5.464988622688106e-07	2.10190990462499e-06	5.468240975376401e-07	5.464831478928943e-07	3.531069658835886e-05	9.472348849457175e-05	0.00010950669472882624	0.0	0.0	0.0	5.475356502222921e-07	1.1113196293839348e-06	0.0	7.826566198435089e-05	5.475527479733968e-07	2.105963741807456e-06	5.478617819035531e-07	5.475378266133598e-07	3.537512973433967e-05	9.489762486979746e-05	0.00010970414672048219	0.0	0.0	0.0	5.4852279563792e-07	1.1116534307571269e-06	0.0	7.840420554071303e-05	5.485390152399243e-07	2.1097575181303e-06	5.488314715568697e-07	5.485248574817285e-07	3.5435121096454745e-05	9.505987141043208e-05	0.0001098877767602273	0.0	0.0	0.0	5.494408286728772e-07	1.1157340395907423e-06	0.0	7.853281495657493e-05	5.494561190231471e-07	2.1132852911502953e-06	5.497316195981561e-07	5.494427733482879e-07	3.549057064503439e-05	9.520995987985209e-05	0.0001100572745212335	0.0	0.0	0.0	5.50288197681286e-07	1.1158905028064843e-06	0.0	7.86512729318955e-05	5.503025386189983e-07	2.1165412120266e-06	5.505607049243692e-07	5.502900225554337e-07	3.554138050292594e-05	9.534762753009754e-05	0.00011021233686981178	0.0	0.0	0.0	5.510633870090222e-07	1.118476785831801e-06	0.0	7.875936228237032e-05	5.510767512694686e-07	2.1195194239606493e-06	5.513172072627067e-07	5.510650894634034e-07	3.558745344353526e-05	9.547261301910386e-05	0.00011035266327104191	0.0	0.0	0.0	5.517648940249205e-07	1.1208235556587197e-06	0.0	7.88568735120063e-05	5.517772824145176e-07	2.1222142553854846e-06	5.51999660197899e-07	5.517664714845302e-07	3.562869652190565e-05	9.558466607205397e-05	0.00011047796717956282	0.0	0.0	0.0	5.523912860814252e-07	1.1201364406766643e-06	0.0	7.89435977266175e-05	5.524026578966374e-07	2.1246200361683866e-06	5.526066015539759e-07	5.523927360505573e-07	3.566501740215839e-05	9.568353789801801e-05	0.00011058796417044421	0.0	0.0	0.0	5.529411411447113e-07	1.1260061477741865e-06	0.0	7.901934145932629e-05	5.529515100359787e-07	2.1267315056410055e-06	5.531366771566751e-07	5.529424612184965e-07	3.5696330613207735e-05	9.576899822126785e-05	0.00011068239091743257	0.0	0.0	0.0	5.534131426651826e-07	1.1236563660960434e-06	0.0	7.908390635362184e-05	5.534224399561971e-07	2.12854328320516e-06	5.535884985830407e-07	5.534143305203899e-07	3.57225477728921e-05	9.584080935679353e-05	0.00011076097436849466	0.0	0.0	0.0	5.53805925429244e-07	1.124966322847618e-06	0.0	7.913711270017181e-05	5.538141845570578e-07	2.1300505106064137e-06	5.539608079036213e-07	5.538069787891503e-07	3.574358808512076e-05	9.589875442052244e-05	0.00011082346423371423	0.0	0.0	0.0	5.541182379961516e-07	1.1220046858449107e-06	0.0	7.91787710226678e-05	5.541254172027121e-07	2.1312480853595793e-06	5.542522787863124e-07	5.541191545928114e-07	3.575936582878219e-05	9.594260356406887e-05	0.00011086959455733957	0.0	0.0	0.0	5.543487505761075e-07	1.1256931204855338e-06	0.0	7.920869645325805e-05	5.543548462575835e-07	2.132131039693744e-06	5.544616171390615e-07	5.543495281305118e-07	3.57697973142689e-05	9.597213237219171e-05	0.00011089910574333509	0.0	0.0	0.0	5.544961651810501e-07	1.1258519349159315e-06	0.0	7.922669552237157e-05	5.545011168833161e-07	2.132694162700828e-06	5.545874686787754e-07	5.544968014063339e-07	3.577479577567455e-05	9.598710771363257e-05	0.00011091172948785675	0.0	0.0	0.0	5.545591403253533e-07	1.1245429689744392e-06	0.0	7.923259204941648e-05	5.545629897450439e-07	2.1329326875907966e-06	5.546286001838895e-07	5.545596329683218e-07	3.577428324654117e-05	9.598731952403623e-05	0.00011090722570358915	0.0	0.0	0.0	5.54536475652967e-07	1.1240883907982608e-06	0.0	7.92262049598981e-05	5.545391838454004e-07	2.132841687137061e-06	5.545837442273606e-07	5.545368225410367e-07	3.57681805545138e-05	9.597255399061911e-05	0.00011088535143171254	0.0	0.0	0.0	5.544269564936278e-07	1.1242566417125838e-06	0.0	7.92073624332394e-05	5.544284775762627e-07	2.132416462369162e-06	5.54451698197255e-07	5.544271555781153e-07	3.575641317015676e-05	9.594260955629538e-05	0.00011084587842397053	0.0	0.0	0.0	5.542294417457128e-07	1.123464182772948e-06	0.0	7.917591541229175e-05	5.542298072982489e-07	2.1316529218187027e-06	5.542314188352013e-07	5.542294911176029e-07	3.573891661757578e-05	9.589731181119636e-05	0.00011078860927677215	0.0	0.0	0.0	5.539429445148035e-07	1.1232733208438046e-06	0.0	7.91317119601886e-05	5.539420936963888e-07	2.1305469138158973e-06	5.539218426933698e-07	5.539428423885681e-07	3.5715624145200034e-05	9.583648078702432e-05	0.00011071333857058888	0.0	0.0	0.0	5.535664377786904e-07	1.1207561855094115e-06	0.0	7.907461805877157e-05	5.535643890304745e-07	2.129094792898183e-06	5.535220317118546e-07	5.535661824441521e-07	3.568647613661592e-05	9.575995617002279e-05	0.00011061988214549983	0.0	0.0	0.0	5.530990007702399e-07	1.1199327607578606e-06	0.0	7.900449720135277e-05	5.530957355732086e-07	2.127292875400079e-06	5.530310303590288e-07	5.530985905496146e-07	3.565141099282054e-05	9.566757274519364e-05	0.0001105080490000778	0.0	0.0	0.0	5.525396784800549e-07	1.1204249510269542e-06	0.0	7.892121151148338e-05	5.525351687409597e-07	2.1251374513883106e-06	5.524478734958732e-07	5.525391116932662e-07	3.5610366527753426e-05	9.555916365647715e-05	0.00011037764647072784	0.0	0.0	0.0	5.518875075958558e-07	1.1203327659290391e-06	0.0	7.882462760173686e-05	5.518817524275905e-07	2.1226249204152105e-06	5.517716274272054e-07	5.518867825685484e-07	3.556328344067718e-05	9.543456929559189e-05	0.00011022849173072254	0.0	0.0	0.0	5.511415740343635e-07	1.1171991082248909e-06	0.0	7.871461765624953e-05	5.511345833771556e-07	2.1197518082407413e-06	5.510013975018864e-07	5.511406891426262e-07	3.5510106071492624e-05	9.529363921012177e-05	0.00011006041430565901	0.0	0.0	0.0	5.503010255272583e-07	1.1206152220289887e-06	0.0	7.859105244978848e-05	5.502927398239692e-07	2.1165145692058538e-06	5.50136279263711e-07	5.502999792509783e-07	3.545077932713419e-05	9.513622385480252e-05	0.00010987324653117388	0.0	0.0	0.0	5.493650239090123e-07	1.110675367872629e-06	0.0	7.845383119582262e-05	5.493554918933854e-07	2.1129103954825198e-06	5.491755673776166e-07	5.493638148844403e-07	3.5385261686927005e-05	9.496220976408535e-05	0.00010966686337956712	0.0	0.0	0.0	5.483329442254671e-07	1.1096564515321214e-06	0.0	7.830285231259352e-05	5.483221028759613e-07	2.108936452888064e-06	5.48118550950762e-07	5.483315712732206e-07	3.531351102311461e-05	9.477148202386473e-05	0.00010944113759194535	0.0	0.0	0.0	5.472041503489767e-07	1.110623934257452e-06	0.0	7.813803610900946e-05	5.471919919727929e-07	2.104590506935549e-06	5.469646723061863e-07	5.472026124564587e-07	3.523549435844662e-05	9.456395069586076e-05	0.00010919596952770707	0.0	0.0	0.0	5.45978144205903e-07	1.1086800602796843e-06	0.0	7.795931860935352e-05	5.459646940975809e-07	2.0998707683221803e-06	5.457134837345821e-07	5.459764404898092e-07	3.515118486401278e-05	9.433954284598498e-05	0.00010893127773495039	0.0	0.0	0.0	5.44654518622543e-07	1.1025601589950055e-06	0.0	7.776663770154423e-05	5.446397637178749e-07	2.094775523130753e-06	5.44364550526538e-07	5.446526482852966e-07	3.5060555752020636e-05	9.409818604760163e-05	0.00010864698022375927	0.0	0.0	0.0	5.432328637018818e-07	1.103103298440518e-06	0.0	7.755993449576577e-05	5.432167828416274e-07	2.0893031635243144e-06	5.429174604936526e-07	5.43230825998425e-07	3.496358128749016e-05	9.383981086436585e-05	0.00010834299800570489	0.0	0.0	0.0	5.417127845412814e-07	1.098460326914144e-06	0.0	7.73391554197792e-05	5.416953695401082e-07	2.0834522203695392e-06	5.413718386787318e-07	5.417105787660674e-07	3.486023868047573e-05	9.356435543958105e-05	0.00010801926181923742	0.0	0.0	0.0	5.400939349024073e-07	1.0970916818929733e-06	0.0	7.710425434292953e-05	5.400751899443259e-07	2.077221409294399e-06	5.397273622439354e-07	5.400915604193612e-07	3.475050933763536e-05	9.32717687152433e-05	0.00010767571623015076	0.0	0.0	0.0	5.383760377245741e-07	1.0963221523889769e-06	0.0	7.685519152479453e-05	5.383559485226109e-07	2.0706095932161947e-06	5.379837531278264e-07	5.383734940080369e-07	3.463437852400455e-05	9.296200948174393e-05	0.00010731231864377241	0.0	0.0	0.0	5.365588801886707e-07	1.0895466107322183e-06	0.0	7.659194640936009e-05	5.365374777175652e-07	2.0636161270839196e-06	5.361408676040341e-07	5.365561668673173e-07	3.4511840933516854e-05	9.263506145599175e-05	0.00010692905633593736	0.0	0.0	0.0	5.346423988601498e-07	1.0853117310965845e-06	0.0	7.631450423771308e-05	5.346196466433138e-07	2.056240506766188e-06	5.341986025532133e-07	5.346395157489722e-07	3.438289417742485e-05	9.229091606556023e-05	0.00010652592581676223	0.0	0.0	0.0	5.326265764853574e-07	1.0800302968447536e-06	0.0	7.602287411629425e-05	5.326024918538763e-07	2.048482872118965e-06	5.321570219107806e-07	5.326235235951124e-07	3.424754632238492e-05	9.192959298848852e-05	0.00010610295564976094	0.0	0.0	0.0	5.305115560596753e-07	1.0751192557534186e-06	0.0	7.57170820840915e-05	5.304861702874799e-07	2.040343826048266e-06	5.300163081269548e-07	5.305083335788992e-07	3.4105812666295294e-05	9.15511315385327e-05	0.00010566019641005574	0.0	0.0	0.0	5.282975906162519e-07	1.0727666427335026e-06	0.0	7.539715436192217e-05	5.282708448018469e-07	2.0318239943482023e-06	5.277766448922271e-07	5.282941988909713e-07	3.39577079104087e-05	9.115556977426953e-05	0.00010519769621785464	0.0	0.0	0.0	5.259849208834038e-07	1.0710828426637365e-06	0.0	7.5063136718482e-05	5.259568175265918e-07	2.0229245385461787e-06	5.254383527151964e-07	5.259813603868854e-07	3.3803255354133666e-05	9.074296892600951e-05	0.00010471552968576221	0.0	0.0	0.0	5.23573920043359e-07	1.0593240352541722e-06	0.0	7.47150987159247e-05	5.235445586319143e-07	2.013647266532553e-06	5.23001918648283e-07	5.235701913680589e-07	3.364248898810326e-05	9.031341891470093e-05	0.00010421380457327141	0.0	0.0	0.0	5.21065127013017e-07	1.055048015570326e-06	0.0	7.435309371512236e-05	5.210344249012966e-07	2.0039935501082143e-06	5.204677163348021e-07	5.210612308708332e-07	3.347543562688741e-05	8.98669903165419e-05	0.00010369260655553194	0.0	0.0	0.0	5.184589702956553e-07	1.0512953131654343e-06	0.0	7.397719852820225e-05	5.184269350562608e-07	1.9939653838604285e-06	5.178362835924151e-07	5.184549075260362e-07	3.330213305895549e-05	8.940378294947874e-05	0.00010315205569106246	0.0	0.0	0.0	5.157560503296026e-07	1.0502488463848207e-06	0.0	7.358750109184506e-05	5.157226828026236e-07	1.983565050700391e-06	5.151082361308715e-07	5.157518219177696e-07	3.312262450769801e-05	8.89239110086918e-05	0.00010259228925450436	0.0	0.0	0.0	5.12957053652202e-07	1.0401518582297993e-06	0.0	7.31841143197055e-05	5.129224346809441e-07	1.972795498230628e-06	5.122843645127654e-07	5.129526607475332e-07	3.293696470987234e-05	8.842751947140765e-05	0.00010201348041071566	0.0	0.0	0.0	5.100628462618045e-07	1.0352214723281376e-06	0.0	7.276714589247783e-05	5.100269197591475e-07	1.961659529899825e-06	5.093654226758394e-07	5.100582901877532e-07	3.274520610061883e-05	8.7914747118517e-05	0.00010141579522722462	0.0	0.0	0.0	5.070742586719843e-07	1.030003542509474e-06	0.0	7.233673072945667e-05	5.070370568945492e-07	1.950160679087907e-06	5.063523552342099e-07	5.070695409279469e-07	3.254741350375585e-05	8.738576593300301e-05	0.00010079943825197241	0.0	0.0	0.0	5.039923138021564e-07	1.0203594363129175e-06	0.0	7.18930209899395e-05	5.039538853715359e-07	1.938302942347966e-06	5.032462274837752e-07	5.039874360672377e-07	3.23436595631846e-05	8.684076886197394e-05	0.00010016463831057115	0.0	0.0	0.0	5.008181559618623e-07	1.0166349190286766e-06	0.0	7.143616970822021e-05	5.007784510756199e-07	1.926090341635884e-06	5.000481108420745e-07	5.008131200966477e-07	3.213401725619383e-05	8.627994977397158e-05	9.9511625208263e-05	0.0	0.0	0.0	4.97552934356096e-07	1.0071896863293617e-06	0.0	7.096636424739577e-05	4.975120392609469e-07	1.9135278195319576e-06	4.967593170348042e-07	4.9754774239996e-07	3.191857519853245e-05	8.570354442426801e-05	9.884067735812479e-05	0.0	0.0	0.0	4.941980412354565e-07	1.0033858836837717e-06	0.0	7.048378403181806e-05	4.941558796903876e-07	1.9006201051903015e-06	4.933811022158894e-07	4.941926954129935e-07	3.1697418390116896e-05	8.511177888043959e-05	9.815206192700719e-05	0.0	0.0	0.0	4.907548126175531e-07	9.931099551759602e-07	0.0	6.998865347615048e-05	4.907115167736457e-07	1.88737313793441e-06	4.899150374734202e-07	4.907493153367111e-07	3.147065213039996e-05	8.450493368850038e-05	9.744610898577691e-05	0.0	0.0	0.0	4.872248990388388e-07	9.888617015289275e-07	0.0	6.948118176699045e-05	4.871803896315018e-07	1.8737924521610482e-06	4.863625872898687e-07	4.872192528896771e-07	3.123837459402292e-05	8.38832704106376e-05	9.672312627528019e-05	0.0	0.0	0.0	4.836098393735037e-07	9.791955401184082e-07	0.0	6.896161783331278e-05	4.835642159708544e-07	1.8598846537582348e-06	4.827254943416101e-07	4.836040471160238e-07	3.1000701805346464e-05	8.32470985587293e-05	9.59834767819321e-05	0.0	0.0	0.0	4.799114487191463e-07	9.727793748081295e-07	0.0	6.843020785527248e-05	4.798646965916347e-07	1.8456562836488894e-06	4.790054820469423e-07	4.79905513278858e-07	3.075774821203684e-05	8.259672358631831e-05	9.522751830614394e-05	0.0	0.0	0.0	4.761315162284432e-07	9.638198131647273e-07	0.0	6.788721740832857e-05	4.7608366868514407e-07	1.8311144073579917e-06	4.7520440958691916e-07	4.7612544068146023e-07	3.0509636993345074e-05	8.193247438481564e-05	9.445563571757255e-05	0.0	0.0	0.0	4.722719664003781e-07	9.560058927665991e-07	0.0	6.733292230741393e-05	4.722230418980816e-07	1.8162663691127229e-06	4.7132420781347867e-07	4.7226575397350707e-07	3.0256495929810838e-05	8.125469219285111e-05	9.366822815913191e-05	0.0	0.0	0.0	4.683347951006882e-07	9.496405228278902e-07	0.0	6.676760730607661e-05	4.6828478767179756e-07	1.8011197507991214e-06	4.6736687015430035e-07	4.683284491719195e-07	2.9998457047540327e-05	8.056372952224687e-05	9.286570815223451e-05	0.0	0.0	0.0	4.643220650984854e-07	9.415237795459322e-07	0.0	6.619158284140729e-05	4.642710548254737e-07	1.7856828164670851e-06	4.633345698387312e-07	4.643155892078795e-07	2.973566437974115e-05	7.985997088443609e-05	9.204852582809035e-05	0.0	0.0	0.0	4.602360272312628e-07	9.318900571117764e-07	0.0	6.560516543112922e-05	4.601840329762588e-07	1.7699639870364145e-06	4.592295226729048e-07	4.6022942510034944e-07	2.9468264953352782e-05	7.914380869401629e-05	9.121714081607486e-05	0.0	0.0	0.0	4.560789798382105e-07	9.287082360149003e-07	0.0	6.500867626866662e-05	4.5602594269919815e-07	1.753971802444427e-06	4.5505397720526913e-07	4.5607225538085847e-07	2.9196408091947702e-05	7.841564143771204e-05	9.037202000819162e-05	0.0	0.0	0.0	4.518532575788038e-07	9.178186429750651e-07	0.0	6.440248213634445e-05	4.517993222452333e-07	1.7377160244117237e-06	4.5081050111668203e-07	4.518464149083485e-07	2.8920263787447913e-05	7.767592302779546e-05	8.951369441150563e-05	0.0	0.0	0.0	4.4756151568996504e-07	9.08350812757758e-07	0.0	6.378694687812963e-05	4.475066902916984e-07	1.7212063393924979e-06	4.4650164151251285e-07	4.4755455912132945e-07	2.864000043163824e-05	7.692510323415965e-05	8.864268978867108e-05	0.0	0.0	0.0	4.4320638317234544e-07	9.002526543043994e-07	0.0	6.316245181367897e-05	4.431506898263237e-07	1.7044529120021208e-06	4.4213006781408075e-07	4.431993172078086e-07	2.8355793909687898e-05	7.616365214646309e-05	8.775955474679349e-05	0.0	0.0	0.0	4.387906032295906e-07	8.88461796663284e-07	0.0	6.252940244227095e-05	4.387341360097369e-07	1.6874665691325614e-06	4.376986186796389e-07	4.387834325395118e-07	2.8067830554773425e-05	7.539206813158134e-05	8.686486985259135e-05	0.0	0.0	0.0	4.343170788419494e-07	8.816232982646465e-07	0.0	6.188819466029484e-05	4.3425978037642623e-07	1.6702578930571692e-06	4.332100655220554e-07	4.3430980824330626e-07	2.7776291867874368e-05	7.461083683992645e-05	8.595920025574953e-05	0.0	0.0	0.0	4.297886358826457e-07	8.725967023022387e-07	0.0	6.123925271388502e-05	4.297305750062844e-07	1.6528382374394447e-06	4.28667378187746e-07	4.297812703171899e-07	2.7481371925629105e-05	7.382047776958791e-05	8.504314991779831e-05	0.0	0.0	0.0	4.2520829427551905e-07	8.632962311715004e-07	0.0	6.0583008346644616e-05	4.251495259377901e-07	1.6352191635243144e-06	4.240735789950884e-07	4.2520083880117087e-07	2.7183268085316215e-05	7.302151926018039e-05	8.411733290959267e-05	0.0	0.0	0.0	4.205791244880083e-07	8.515831626576262e-07	0.0	5.9919909253000976e-05	4.2051975070138733e-07	1.6174126613764943e-06	4.1943180191939287e-07	4.205715842758579e-07	2.6882185027630967e-05	7.22145092265251e-05	8.318238614282277e-05	0.0	0.0	0.0	4.15904311198657e-07	8.440936571877276e-07	0.0	5.9250389079468815e-05	4.15844267501253e-07	1.599430339016409e-06	4.1474508260752885e-07	4.158966915399007e-07	2.6578321293426887e-05	7.139997899728649e-05	8.223892769093966e-05	0.0	0.0	0.0	4.1118694490458243e-07	8.337490207706433e-07	0.0	5.857491575920975e-05	4.111263326115641e-07	1.5812847200678874e-06	4.1001669672645346e-07	4.111792512202982e-07	2.6271891178784942e-05	7.057850203355363e-05	8.128762471468701e-05	0.0	0.0	0.0	4.064303615516614e-07	8.229076061406399e-07	0.0	5.789396301041242e-05	4.0636924136778775e-07	1.5629884783490445e-06	4.052499604483443e-07	4.0642259940510496e-07	2.5963111740012214e-05	6.975065913172434e-05	8.032915304543983e-05	0.0	0.0	0.0	4.016379404446166e-07	8.141016051320825e-07	0.0	5.720800880316889e-05	4.015763187782961e-07	1.544554401795884e-06	4.004482197093246e-07	4.016301155468962e-07	2.565220186819838e-05	6.891703606241855e-05	7.936419409617305e-05	0.0	0.0	0.0	3.9681308879084427e-07	8.056400314095462e-07	0.0	5.651754211824415e-05	3.967509670230609e-07	1.5259955751530409e-06	3.95614897519537e-07	3.9680520699558166e-07	2.5339385310959655e-05	6.807823169586965e-05	7.839344420369139e-05	0.0	0.0	0.0	3.919592884103079e-07	7.93517200358702e-07	0.0	5.582308574713143e-05	3.9189682728975164e-07	1.507326002481189e-06	3.907536535478792e-07	3.919513557070414e-07	2.5024900647463235e-05	6.723488492495115e-05	7.741764526909687e-05	0.0	0.0	0.0	3.8708024892377005e-07	7.848817154118335e-07	0.0	5.512514514054699e-05	3.8701742169828893e-07	1.4885592299465602e-06	3.858680260615793e-07	3.8707227141726046e-07	2.4708978252433067e-05	6.638761282177483e-05	7.643751341076068e-05	0.0	0.0	0.0	3.821795510208895e-07	7.736162165227465e-07	0.0	5.4424249338393986e-05	3.8211644029503e-07	1.4697094496610217e-06	3.809617184325577e-07	3.8217153491366786e-07	2.439185873385574e-05	6.553706012576008e-05	7.545379609563569e-05	0.0	0.0	0.0	3.7726093211550996e-07	7.637580093656363e-07	0.0	5.37209254524092e-05	3.771975620259366e-07	1.450790811109117e-06	3.760384205187962e-07	3.772528836891564e-07	2.4073781509174393e-05	6.468386853820673e-05	7.446723682109095e-05	0.0	0.0	0.0	3.723281097596189e-07	7.534332982980366e-07	0.0	5.301571162389954e-05	3.722645452548319e-07	1.4318177692921274e-06	3.711018993697989e-07	3.723200353608316e-07	2.3754990691889205e-05	6.382869249647549e-05	7.347859339898341e-05	0.0	0.0	0.0	3.67384873065484e-07	7.458877286523261e-07	0.0	5.230913676554899e-05	3.6732108493629095e-07	1.4128045353660608e-06	3.661558574263796e-07	3.6737677909392983e-07	2.3435726101501355e-05	6.29721749728739e-05	7.24886102267567e-05	0.0	0.0	0.0	3.624349440681661e-07	7.337407632494231e-07	0.0	5.160176365265451e-05	3.623711140995112e-07	1.3937662361893085e-06	3.612042341603929e-07	3.624268369713443e-07	2.311624270622091e-05	6.211499965231323e-05	7.149807854204438e-05	0.0	0.0	0.0	3.5748227899763445e-07	7.258714269496908e-07	0.0	5.0894124809928476e-05	3.5741835446026107e-07	1.3747171858895713e-06	3.562507572865208e-07	3.5747416526484037e-07	2.2796781759838647e-05	6.125781344798302e-05	7.050774701507861e-05	0.0	0.0	0.0	3.5253062124421916e-07	7.154641484406916e-07	0.0	5.018677651475301e-05	3.5246669423635777e-07	1.3556723389928959e-06	3.5129932078649746e-07	3.5252250740391097e-07	2.2477595185920303e-05	6.040129193040304e-05	6.951839733908451e-05	0.0	0.0	0.0	3.475838793105455e-07	7.037718343477405e-07	0.0	4.9480278927474664e-05	3.4752004981840927e-07	1.3366467584074743e-06	3.4635384581586256e-07	3.4757577192767366e-07	2.2158936486714104e-05	5.954611499598565e-05	6.85308159353705e-05	0.0	0.0	0.0	3.4264598533136147e-07	6.947606310329139e-07	0.0	4.877517640558745e-05	3.4258222801970455e-07	1.3176550856170609e-06	3.4141814290288607e-07	3.4263789099907036e-07	2.184105185734743e-05	5.869294302319523e-05	6.754576641041764e-05	0.0	0.0	0.0	3.3772075735913824e-07	6.847835144218226e-07	0.0	4.807203173354362e-05	3.37657165474342e-07	1.2987124614373726e-06	3.3649615155871944e-07	3.377126826906253e-07	2.1524195671582713e-05	5.784245840672905e-05	6.656403759363365e-05	0.0	0.0	0.0	3.3281213955443685e-07	6.757754095867719e-07	0.0	4.737139802807128e-05	3.3274873262004386e-07	1.2798337721222621e-06	3.315917436101006e-07	3.32804091176407e-07	2.1208617711176664e-05	5.6995331333061694e-05	6.55864038697689e-05	0.0	0.0	0.0	3.2792400384405976e-07	6.634394006398702e-07	0.0	4.667384574954592e-05	3.278609224825733e-07	1.2610343754497336e-06	3.2670891228102135e-07	3.279159883862531e-07	2.0894575403355893e-05	5.615225259337575e-05	6.461366315495827e-05	0.0	0.0	0.0	3.2306033980325187e-07	6.55650614471927e-07	0.0	4.5979913091354806e-05	3.229975033259023e-07	1.2423287647589012e-06	3.2185142491880503e-07	3.2305236388996393e-07	2.0582311428566312e-05	5.531387349979312e-05	6.364656748025195e-05	0.0	0.0	0.0	3.182249075733296e-07	6.443049201589233e-07	0.0	4.5290171640701816e-05	3.1816247902623846e-07	1.2237323396381744e-06	3.170232826145007e-07	3.182169778149039e-07	2.0272083236654424e-05	5.448088514703329e-05	6.268591437626957e-05	0.0	0.0	0.0	3.13421694779176e-07	6.33614433036903e-07	0.0	4.460517312461971e-05	3.1335971596273746e-07	1.2052599708805587e-06	3.1222834742728743e-07	3.1341381775771954e-07	1.9964139053989617e-05	5.3653954012659686e-05	6.1732472536786e-05	0.0	0.0	0.0	3.086545448492421e-07	6.265237140504988e-07	0.0	4.3925450977940474e-05	3.085929541673316e-07	1.1869260433718063e-06	3.0747035335904636e-07	3.0864672710641496e-07	1.9658718569329433e-05	5.2833723809174876e-05	6.07869839270646e-05	0.0	0.0	0.0	3.039271675563245e-07	6.17045425332392e-07	0.0	4.325155971192966e-05	3.0386608394254434e-07	1.1687455200334712e-06	3.0275318192754457e-07	3.039194155802384e-07	1.9356070556298528e-05	5.202086284399565e-05	5.98502182804618e-05	0.0	0.0	0.0	2.992434114939312e-07	6.075359801575963e-07	0.0	4.2584039464538e-05	2.9918289722441633e-07	1.1507329855148916e-06	2.980806140216146e-07	2.992357316993982e-07	1.905643697093993e-05	5.121602129722378e-05	5.8922923899627006e-05	0.0	0.0	0.0	2.9460701808723253e-07	5.973600021902207e-07	0.0	4.192342614453495e-05	2.945471586300681e-07	1.132902919455855e-06	2.934564009098289e-07	2.945994168009596e-07	1.8760057545919036e-05	5.041984353875325e-05	5.800584191791144e-05	0.0	0.0	0.0	2.900216929010659e-07	5.877141729219207e-07	0.0	4.1270239073547285e-05	2.89962518045529e-07	1.1152693602631108e-06	2.888841777411124e-07	2.9001417634782396e-07	1.84671643651707e-05	4.9632953491349354e-05	5.709968962441144e-05	0.0	0.0	0.0	2.8549102227234767e-07	5.795039430838708e-07	0.0	4.0624982759171476e-05	2.8543252265825643e-07	1.0978459513798397e-06	2.843674759591898e-07	2.854835965683264e-07	1.8177982722517788e-05	4.885595690369894e-05	5.620516317812443e-05	0.0	0.0	0.0	2.810184868834634e-07	5.698110815186634e-07	0.0	3.998816986737678e-05	2.809607778908548e-07	1.0806465602643613e-06	2.7990988410851363e-07	2.8101115803224683e-07	1.7892741456587036e-05	4.808946909902982e-05	5.532296960885612e-05	0.0	0.0	0.0	2.766076217649432e-07	5.597283368107996e-07	0.0	3.936029251029492e-05	2.7655074520968065e-07	1.0636845006970778e-06	2.7551484685723484e-07	2.7660039565161395e-07	1.761166015002489e-05	4.7334080549398e-05	5.4453787274235626e-05	0.0	0.0	0.0	2.7226181858750307e-07	5.50934372088433e-07	0.0	3.8741829999731956e-05	2.722057965009866e-07	1.0469727419199472e-06	2.7118571927106925e-07	2.7225470097971126e-07	1.7334952584727377e-05	4.659036617252821e-05	5.3598276521876846e-05	0.0	0.0	0.0	2.679843789703921e-07	5.443202022002287e-07	0.0	3.8133246890536704e-05	2.6792920062705494e-07	1.0305238569341158e-06	2.6692575311510386e-07	2.6797737551696475e-07	1.7062825799427924e-05	4.585888283583747e-05	5.2757076708508066e-05	0.0	0.0	0.0	2.637784995740773e-07	5.371105068014989e-07	0.0	3.753500817380282e-05	2.6372423061082375e-07	1.0143504347694117e-06	2.627382032003844e-07	2.6377161580065204e-07	1.6795486810152035e-05	4.5140187460546324e-05	5.1930826905009905e-05	0.05815116060497681	0.0	0.0	1.662274626304698e-05	0.00035074628983369137	4.909109798447224e-05	2.596473756189989e-07	2.4839070931620835e-07	3.995276349392485e-06	1.3832931870533122e-06	0.0075779859997353585	2.1260025793872446e-06	0.0049468202962688465	0.0013424442975428603	0.0010785387068053892	3.020475133087312e-07	0.0007038243206264357	0.0001896595833827069	2.7264761375453993e-07	5.452949652524904e-05	1.7589314995107967e-05	1.4606814129493024e-05	2.4839058040596463e-07	4.9678090322588595e-05	1.6024360260200545e-05	0.0132433962723592	0.9950003008956495	3.0089564938433336e-07	0.0005907628110216031	0.0002882446287427948	1196.7507831920102	1197.0423586397997	0.015395442036734236	3.784121308830204e-08	0.00014327759403923022	6.856138965888538e-08	3.3724383060337233e-06	5.370352042963735e-08	6.855823176837263e-08	3.372318356455974e-06	5.370161929656932e-08	6.855581939438763e-08	3.372235111227497e-06	5.370030266087902e-08	6.853745486972505e-08	3.3721886054265397e-06	5.3699571080749236e-08	3.0063542645898644e-08	3.3721767227021786e-06	5.369939075561969e-08	9.413085201293618e-08	3.3721789264953687e-06	5.369943491949589e-08	9.413095730224747e-08	3.3722184910585024e-06	5.37000740320729e-08	9.41321055077569e-08	3.3722954415361475e-06	5.3701308493546376e-08	6.855551079098822e-08	3.3724334309346967e-06	5.370351489429415e-08	6.854164282364719e-08	3.3726083151166346e-06	5.370630882226324e-08	9.414311800709502e-08	3.372797015736256e-06	5.3709322836910756e-08	3.006902197592895e-08	3.373041015959083e-06	5.3713217295665545e-08	6.857077246531676e-08	3.37332654703314e-06	5.3717773206233526e-08	6.857660330832614e-08	3.373649044892205e-06	5.372291778987466e-08	9.417234322632858e-08	3.3739865063437605e-06	5.372830072702114e-08	6.859007241475487e-08	3.3743832556139707e-06	5.373462771710484e-08	6.85814551472197e-08	3.374817021770239e-06	5.374154417703301e-08	6.860700861532778e-08	3.375287814103153e-06	5.3749050254086667e-08	6.859989209059325e-08	3.3757956437330095e-06	5.3757146124455255e-08	6.862695571008801e-08	3.3763405149601372e-06	5.3765831856126404e-08	9.42477354607395e-08	3.37690201795215e-06	5.377478250182512e-08	9.426345330917668e-08	3.3775011039881225e-06	5.378433163015741e-08	6.864498085074115e-08	3.37815765553813e-06	5.379479579044927e-08	6.867507885258922e-08	3.3788512655327745e-06	5.380585007969341e-08	6.868920561586919e-08	3.379581935383307e-06	5.381749451964666e-08	3.0129621349326235e-08	3.380338955287807e-06	5.382955846417091e-08	6.870276260799832e-08	3.381143331015519e-06	5.384237661418279e-08	6.87191371338469e-08	3.3819847606893215e-06	5.385578482006335e-08	9.44056389867386e-08	3.3828449518776415e-06	5.386949185179875e-08	6.877052498231954e-08	3.3837607398570174e-06	5.388408415636658e-08	6.877241271655728e-08	3.3847135682782313e-06	5.3899266300860316e-08	6.879180439352066e-08	3.3857034289994936e-06	5.39150381548006e-08	3.0184250739410934e-08	3.386716743669974e-06	5.393118339230067e-08	6.88493397550324e-08	3.387780222523081e-06	5.394812755324284e-08	6.887098554855739e-08	3.3888806910462266e-06	5.396566074316797e-08	6.88766022126437e-08	3.3900181310996877e-06	5.3983782673088444e-08	3.0222748477591855e-08	3.3911773348763326e-06	5.400225107015703e-08	9.466263299576081e-08	3.3923723360467786e-06	5.402128967149398e-08	9.469603414565648e-08	3.39360477328798e-06	5.4040924409285847e-08	6.897271988481479e-08	3.394890026376582e-06	5.40614001330893e-08	6.899886767938259e-08	3.3962121570598926e-06	5.408246309971424e-08	3.027800858717422e-08	3.3975539109162433e-06	5.410383844497242e-08	6.905306075870412e-08	3.398949312861897e-06	5.41260681888547e-08	6.908144717292105e-08	3.400381512457035e-06	5.4148883900958595e-08	3.031520251918146e-08	3.401832038971194e-06	5.417199134943967e-08	3.032814194293956e-08	3.4033185014986235e-06	5.419567104552983e-08	3.034140173521609e-08	3.404840872932225e-06	5.4219922557391745e-08	3.035498165493851e-08	3.406399124369116e-06	5.424474542431336e-08	6.924985500121916e-08	3.40801327439226e-06	5.427045852577755e-08	3.038327965913795e-08	3.409643588853702e-06	5.429642892604177e-08	3.039782188883302e-08	3.41130967984176e-06	5.432296903151241e-08	3.041268306403168e-08	3.4130115080139955e-06	5.435007821516964e-08	6.936748074328095e-08	3.4147706795107346e-06	5.437810063703679e-08	6.940326019939891e-08	3.416566306769941e-06	5.4406703579092597e-08	9.537207416355196e-08	3.4183867732012105e-06	5.443570211442324e-08	3.0475807528748256e-08	3.4202325626497006e-06	5.446510373140325e-08	3.0492270694912056e-08	3.422113874744641e-06	5.449507100922848e-08	3.0509050541250534e-08	3.424030664586081e-06	5.452560323251934e-08	6.959158927774062e-08	3.4260069299060105e-06	5.45570826448221e-08	6.963178076879657e-08	3.4280193733875395e-06	5.458913815508243e-08	6.968968264327968e-08	3.430067950522081e-06	5.462176905432427e-08	6.971436860045018e-08	3.4321525970004953e-06	5.4654974318189806e-08	6.97567627280026e-08	3.4342732663010483e-06	5.468875320564523e-08	6.981689507664921e-08	3.4364299111640085e-06	5.472310496380401e-08	6.986076311664499e-08	3.4386224690981598e-06	5.475802859705716e-08	6.988833351008245e-08	3.4408508749524194e-06	5.4793523067393837e-08	6.995068798316183e-08	3.4431150831178133e-06	5.482958764812351e-08	6.997969260572226e-08	3.4454150172722726e-06	5.4866221123355715e-08	3.07168681816478e-08	3.4477226061789417e-06	5.49029763825867e-08	7.007338666319436e-08	3.4500934210498724e-06	5.494073854905545e-08	3.075859197771008e-08	3.4524709788698956e-06	5.497860797946666e-08	7.016994317504828e-08	3.45491241408487e-06	5.501749468978184e-08	9.644322896758465e-08	3.4573821153463617e-06	5.505683155378702e-08	9.651221021243911e-08	3.459887617435771e-06	5.509673850167277e-08	7.032075521117218e-08	3.4624355042700025e-06	5.513732032303783e-08	3.086866127846116e-08	3.464987832533926e-06	5.517797275783904e-08	7.044162044484241e-08	3.4676056495771205e-06	5.521966812990107e-08	7.049486305507005e-08	3.470258508689504e-06	5.5261921501832836e-08	7.053163351975236e-08	3.472946322554318e-06	5.530473148294167e-08	7.060348344676486e-08	3.4756690319168124e-06	5.534809712974226e-08	9.702296076404944e-08	3.4784212996034588e-06	5.53919335042548e-08	3.1011221804747415e-08	3.4811806833198635e-06	5.543588302962238e-08	3.1035829448904125e-08	3.483973950670536e-06	5.548037210725227e-08	3.106073915499387e-08	3.486801020616924e-06	5.552539944586548e-08	3.1085950199969565e-08	3.4896618087838953e-06	5.5570963701024683e-08	9.741375777667862e-08	3.492586717330692e-06	5.561754914857685e-08	7.0985629842692e-08	3.4955502240776898e-06	5.566474916997408e-08	9.757820822596323e-08	3.4985443110868124e-06	5.571243618803657e-08	3.1190672708485064e-08	3.501540636093714e-06	5.576015867877864e-08	7.118502212792483e-08	3.5046063411771975e-06	5.5808986066291177e-08	7.124736908421802e-08	3.507705984749303e-06	5.5858353876432395e-08	9.791768452609105e-08	3.5108367358174417e-06	5.590821707694647e-08	7.137407520054967e-08	3.5140041778084006e-06	5.595866448017072e-08	3.1328535880018756e-08	3.5171676752449705e-06	5.600904895481983e-08	3.1356746028699084e-08	3.520363993120585e-06	5.605995604753374e-08	7.15678262013512e-08	3.5236313720099678e-06	5.611199480131001e-08	3.141438506459271e-08	3.52689341033798e-06	5.6163948395160354e-08	3.144347365985951e-08	3.5301879761061397e-06	5.621641993954859e-08	9.854552201969283e-08	3.533553200328842e-06	5.6270016779751776e-08	9.863949818564468e-08	3.5369518896252633e-06	5.6324146499694305e-08	9.873440836659423e-08	3.5403839336975783e-06	5.637880734275503e-08	7.195742148236871e-08	3.5438497570645734e-06	5.6434006022103784e-08	3.159467731262786e-08	3.5473074204965423e-06	5.648907464436864e-08	9.902358852891695e-08	3.5508381037535466e-06	5.6545306160303076e-08	9.91221826772026e-08	3.5544016839741595e-06	5.660206150707913e-08	3.1688770185970834e-08	3.5579557669099263e-06	5.665866545487946e-08	7.233228710879002e-08	3.5615837389899274e-06	5.6716446093312405e-08	7.240606314642959e-08	3.565243870000761e-06	5.6774738811084816e-08	3.178545045596171e-08	3.568893001215974e-06	5.683285624987093e-08	9.962635647690474e-08	3.5726178744426397e-06	5.689217992677412e-08	7.263044445609307e-08	3.576373612361967e-06	5.6951995027793025e-08	7.26891073075486e-08	3.5801610286572583e-06	5.701231455440876e-08	7.27838344883699e-08	3.5839800320880295e-06	5.7073137053135235e-08	1.0004764561759224e-07	3.587832426045032e-06	5.7134491283539086e-08	3.198687141686757e-08	3.591669227458532e-06	5.719559705517939e-08	7.301785176864483e-08	3.595582027902847e-06	5.725791310976444e-08	7.309741732283756e-08	3.599525901673465e-06	5.7320723953001416e-08	7.315978957148755e-08	3.6035007062570746e-06	5.738402731515499e-08	1.0059272919154895e-07	3.607509276021775e-06	5.7447868372295746e-08	7.333995263193772e-08	3.61154577052213e-06	5.7512154037252306e-08	7.34220324003768e-08	3.615612825882868e-06	5.7576926329776426e-08	1.009309354435668e-07	3.619713826368376e-06	5.764223918127459e-08	7.358812439475629e-08	3.6238417742123643e-06	5.770798107662834e-08	7.365411768042185e-08	3.627999870167251e-06	5.777420302541284e-08	1.0127681456512953e-07	3.6321920964565498e-06	5.784096848002738e-08	7.384185976062663e-08	3.636410286512831e-06	5.790814731527534e-08	3.242002862959936e-08	3.640609016401213e-06	5.7975016146782875e-08	7.399498118354581e-08	3.6448862235697065e-06	5.804313471793805e-08	7.408193245139491e-08	3.6491929042689218e-06	5.8111722598596505e-08	7.416948264106493e-08	3.6535289166936125e-06	5.818077753033548e-08	1.0198964178522275e-07	3.6578993273202872e-06	5.825038022962197e-08	7.436458828346411e-08	3.662293740803127e-06	5.832036508416762e-08	7.445394302190005e-08	3.6667170549054547e-06	5.839081012429179e-08	1.0235787819942473e-07	3.671174853669338e-06	5.846180430688235e-08	1.0248234721289638e-07	3.6756615811761868e-06	5.853325912109137e-08	7.470755750443131e-08	3.680170983551087e-06	5.860507494355629e-08	1.0273353250233075e-07	3.68471496759796e-06	5.867744145157995e-08	7.48915995255359e-08	3.689280973713074e-06	5.87501585729241e-08	7.498441932310869e-08	3.693874985583849e-06	5.882332162835049e-08	7.50961004765096e-08	3.6984968715104424e-06	5.889692852056612e-08	3.2973625813223076e-08	3.703092786146858e-06	5.897012172662579e-08	3.301460491055829e-08	3.707715643867794e-06	5.904374394514559e-08	1.0350261066006235e-07	3.712426849548657e-06	5.9118773110338123e-08	7.545493562360249e-08	3.7171581532286996e-06	5.919412225107935e-08	7.556952189771112e-08	3.7219165756513217e-06	5.926990319986459e-08	1.0389911173617268e-07	3.7267097007407255e-06	5.934623675534473e-08	7.576373394228789e-08	3.731521973207054e-06	5.9422875147366883e-08	3.326809006094515e-08	3.7363050795601903e-06	5.949904897797324e-08	7.59588362720047e-08	3.7411701260366157e-06	5.957652767727375e-08	3.335411602364885e-08	3.746005096493045e-06	5.965352732603001e-08	1.0457167470881853e-07	3.7509308149224093e-06	5.973197213030476e-08	1.0470920207494195e-07	3.7558827719244435e-06	5.981083472344298e-08	7.635690592565404e-08	3.7608519460120866e-06	5.988997141663862e-08	7.645794267107429e-08	3.7658467565261144e-06	5.996951631076853e-08	1.0512565678312199e-07	3.7708761917975716e-06	6.004961256535906e-08	7.666176210628718e-08	3.7759218861663074e-06	6.012996766442594e-08	7.674565541117748e-08	3.7809926912997037e-06	6.021072259232755e-08	7.68674564068202e-08	3.786088478985653e-06	6.02918753073563e-08	7.69710664859154e-08	3.791209059429683e-06	6.037342278705083e-08	7.707518045668006e-08	3.7963542629046355e-06	6.045536232856379e-08	1.0597742007028559e-07	3.8015339415469153e-06	6.053785084514097e-08	7.728511007942229e-08	3.806727982294111e-06	6.062056799981894e-08	7.737186581088505e-08	3.811946110653943e-06	6.070366868969707e-08	7.749681359809718e-08	3.817188194887024e-06	6.078715081638134e-08	7.760339701096294e-08	3.822454037570702e-06	6.087101123543243e-08	7.771046328419816e-08	3.827743460976163e-06	6.095524711633831e-08	1.0685378759322509e-07	3.833067125434935e-06	6.104002823993499e-08	7.79262503502055e-08	3.838403269657395e-06	6.112500802755394e-08	7.801573726777197e-08	3.843762439239196e-06	6.12103544335848e-08	3.426884696986222e-08	3.8490826607233826e-06	6.129508051366716e-08	7.825187933814952e-08	3.854487155584429e-06	6.138114860403083e-08	1.0760044620845126e-07	3.859925638681976e-06	6.146775790851791e-08	1.0775228255740286e-07	3.865386660734076e-06	6.155472608383881e-08	7.856422991013796e-08	3.870858290820411e-06	6.164186311879545e-08	1.0805750891299246e-07	3.876363750625619e-06	6.17295388420852e-08	1.0821121420166932e-07	3.881891189316655e-06	6.181756451673412e-08	3.460880371909727e-08	3.887364763556567e-06	6.190473231518307e-08	7.901097631619315e-08	3.892923049698479e-06	6.199324910197176e-08	1.0867352633871778e-07	3.898514886753234e-06	6.20823001343173e-08	7.925692829978216e-08	3.904115518934813e-06	6.217149115791284e-08	7.937079857149289e-08	3.909736994088282e-06	6.226101404455393e-08	1.0914294491030661e-07	3.915391768490772e-06	6.235106716804734e-08	7.958067369669558e-08	3.921054412430264e-06	6.244124554466501e-08	7.969577616010689e-08	3.9267373345516956e-06	6.253174679011948e-08	7.98307362596137e-08	3.932440368500571e-06	6.262256825496949e-08	1.0977678257986664e-07	3.938176366908744e-06	6.271391462264597e-08	3.511063857001525e-08	3.9438531910679005e-06	6.280431856709318e-08	8.017872703812505e-08	3.949615177829493e-06	6.289607867061954e-08	8.027631746981735e-08	3.955396461975219e-06	6.298814602345285e-08	1.1041767077113155e-07	3.961210362638444e-06	6.308073273629248e-08	1.1057998248419201e-07	3.967043347409033e-06	6.317362330097152e-08	1.107428266711786e-07	3.972895217865854e-06	6.326681455792086e-08	3.5420186791252183e-08	3.978684874241743e-06	6.335901498989107e-08	8.088690188618477e-08	3.984559820931161e-06	6.345257361083265e-08	8.098661478691825e-08	3.990452895559148e-06	6.35464208573972e-08	8.110639889213989e-08	3.9963639238764784e-06	6.364055395450404e-08	8.124633821573579e-08	4.002292732107836e-06	6.373497013498605e-08	3.568228923972883e-08	4.0081709407629845e-06	6.382858045773615e-08	3.573469803021911e-08	4.014066119500213e-06	6.392246096916838e-08	1.1205558885197636e-07	4.020060969171605e-06	6.401792867580603e-08	8.170821730893862e-08	4.02605844854566e-06	6.411343819965137e-08	3.5894178726375864e-08	4.0320037960252885e-06	6.420811746585392e-08	1.1255636061071522e-07	4.038049021677119e-06	6.430438722301081e-08	3.600108351876764e-08	4.044026760826107e-06	6.439958220315761e-08	8.221537314521755e-08	4.050089754417892e-06	6.44961347926028e-08	1.1306126939859612e-07	4.056183500759507e-06	6.459317705336459e-08	8.244244377670507e-08	4.062278185163632e-06	6.469023419465187e-08	1.1340153438944984e-07	4.068403378092857e-06	6.478777711799645e-08	1.1357253122928253e-07	4.074543997951134e-06	6.488556565341396e-08	8.281563678984187e-08	4.080684734551026e-06	6.498335599244058e-08	1.1391538865195144e-07	4.086855568815578e-06	6.508162556984494e-08	1.1408765879152631e-07	4.093041210623391e-06	6.518013089573696e-08	8.321187636644033e-08	4.099226185086343e-06	6.527862553989484e-08	8.333762110861164e-08	4.1054254749392405e-06	6.537734809599249e-08	1.1460607006082634e-07	4.111654257981491e-06	6.547654026206732e-08	8.35699303345189e-08	4.117881548049408e-06	6.557570859956178e-08	8.369650403267731e-08	4.124122534623795e-06	6.567509499331769e-08	8.384377913464833e-08	4.130377036798107e-06	6.577469656232129e-08	1.153026324301887e-07	4.136660418213899e-06	6.587475796222263e-08	3.6880269084369656e-08	4.142869349534351e-06	6.59736337097222e-08	8.422491158090888e-08	4.149162921404668e-06	6.607385728086752e-08	1.1582706725014447e-07	4.1554848851878266e-06	6.61745329205223e-08	1.1600355333107596e-07	4.161819331554394e-06	6.627540728307715e-08	1.161803875940244e-07	4.168166042864443e-06	6.637647690284007e-08	8.473920403082328e-08	4.17450893269735e-06	6.647748561673326e-08	3.721771013663231e-08	4.180790852595221e-06	6.657752334454983e-08	8.499587076513855e-08	4.187156989152048e-06	6.667890214191214e-08	1.1688771837418178e-07	4.193550483817688e-06	6.67807165425301e-08	1.1706619962798086e-07	4.19995516624025e-06	6.688270904735501e-08	1.1724499291198661e-07	4.2063708221506375e-06	6.698487624475971e-08	3.7501775617204426e-08	4.212707754946985e-06	6.708578975623653e-08	8.564474941936526e-08	4.219128495405887e-06	6.71880378219821e-08	8.57752842163922e-08	4.225559556095032e-06	6.729045017757894e-08	1.1795976319908752e-07	4.232016889343542e-06	6.739328084676457e-08	1.1814002493706808e-07	4.23848411745824e-06	6.74962690309477e-08	1.1832056261440291e-07	4.244961022230632e-06	6.759941125569755e-08	8.627944074505665e-08	4.251431123263793e-06	6.77024450892034e-08	1.1868198753464534e-07	4.2579267547666205e-06	6.780588541775165e-08	1.188633173069464e-07	4.264431408725431e-06	6.790946936863824e-08	1.1904489867665352e-07	4.27094486405472e-06	6.801319342106655e-08	3.8077483409516914e-08	4.277376100636638e-06	6.811560813042488e-08	1.1940625685955562e-07	4.283906429398989e-06	6.821960077343315e-08	8.709222188340328e-08	4.290428570273125e-06	6.832346298531768e-08	3.825118882016204e-08	4.296883886397732e-06	6.842626098707628e-08	8.735605214665524e-08	4.30342161801246e-06	6.853037136517163e-08	8.746765216918845e-08	4.3099668446288456e-06	6.863460104300566e-08	1.2031604076407315e-07	4.316535767791381e-06	6.873920800792483e-08	1.2049941407654178e-07	4.323111743579518e-06	6.884392722721404e-08	8.78678509788731e-08	4.329678157359708e-06	6.894849413618409e-08	1.2086628681149787e-07	4.3362676236464855e-06	6.905342807473408e-08	1.2105023281230365e-07	4.342863478999693e-06	6.915846370001617e-08	1.2123435690134434e-07	4.349465498597573e-06	6.926359743166734e-08	3.877752516218998e-08	4.355981609822828e-06	6.936736307675344e-08	8.855749420158832e-08	4.362578914856833e-06	6.94724216376089e-08	8.867001095386254e-08	4.369181752091174e-06	6.957756824114857e-08	1.2196903216906736e-07	4.375806293270455e-06	6.968306039665811e-08	1.2215395566935873e-07	4.382435890142276e-06	6.978863300657388e-08	3.907146688699642e-08	4.3889782095816904e-06	6.98928157349018e-08	8.920656655043132e-08	4.395600938723485e-06	6.999827889088569e-08	1.2270652007889391e-07	4.402244455355323e-06	7.01040730037491e-08	8.949799746642053e-08	4.408875888515136e-06	7.020967465811622e-08	8.963281097666035e-08	4.415511363844052e-06	7.031534062763422e-08	1.2326231417097724e-07	4.422166885900065e-06	7.042132575618159e-08	8.990300935993089e-08	4.4288097211047575e-06	7.052710881902213e-08	3.9484902644845324e-08	4.435379800414194e-06	7.063173323442945e-08	9.01716197893189e-08	4.442029149064702e-06	7.073761991325465e-08	1.2400254728418704e-07	4.448697575415016e-06	7.0843810318601e-08	9.042033079603694e-08	4.455352510761278e-06	7.094978585437589e-08	9.057765149380071e-08	4.462009990770422e-06	7.10558018588328e-08	3.978089099184207e-08	4.468593457182567e-06	7.116063919078583e-08	9.084683024642503e-08	4.475255288552135e-06	7.126672438154398e-08	1.249300355417839e-07	4.481934950896935e-06	7.137309344382194e-08	3.9958526208542207e-08	4.488523829602103e-06	7.147801680507356e-08	4.0017267362472605e-08	4.495114098474183e-06	7.15829622520719e-08	1.2548437946101908e-07	4.501797820760118e-06	7.168939580677524e-08	9.149955440958137e-08	4.508466582425704e-06	7.179559109256157e-08	9.1657417892889e-08	4.5151361556027446e-06	7.190179924753182e-08	1.2604327806929927e-07	4.521822011143047e-06	7.200826661043966e-08	1.2622990743428392e-07	4.528508068260627e-06	7.211473712837167e-08	9.206484255671272e-08	4.535178478586386e-06	7.22209584513848e-08	1.2660273997947972e-07	4.541864359401423e-06	7.23274260525273e-08	4.049280699377386e-08	4.5484577688319234e-06	7.243242108432017e-08	9.244787547123195e-08	4.555127079905291e-06	7.253862474069276e-08	1.2715958350731776e-07	4.5618110693726e-06	7.264506206070841e-08	1.273461592057687e-07	4.568493916590769e-06	7.27514811369673e-08	1.2753270274758399e-07	4.575175399989691e-06	7.285787844162304e-08	1.2771920795189705e-07	4.581855299515011e-06	7.296425047083476e-08	9.314933495132419e-08	4.588518218712567e-06	7.307035207422367e-08	9.326206149698081e-08	4.595179260636801e-06	7.317642373081638e-08	1.2827758924811993e-07	4.601853315001317e-06	7.328270252075341e-08	1.2846388603971646e-07	4.6085249094967014e-06	7.338894208575659e-08	9.366867410796729e-08	4.615178882687134e-06	7.349490101980511e-08	1.2883584974399995e-07	4.621845022312491e-06	7.360105361497937e-08	9.393938909101165e-08	4.628493248606716e-06	7.37069209298976e-08	4.126511140840969e-08	4.635062107721763e-06	7.381152433633849e-08	9.423096295421188e-08	4.641703906726188e-06	7.391728919769514e-08	9.434299557478751e-08	4.64834211775833e-06	7.402299687074387e-08	9.447790843992079e-08	4.654976552680281e-06	7.412864435937388e-08	9.463579633326623e-08	4.661607022785163e-06	7.42342286584492e-08	1.3013181563698686e-07	4.668247609635161e-06	7.433997397517196e-08	9.488246023966611e-08	4.674869290953385e-06	7.444541821292768e-08	9.504018696577771e-08	4.68148635432496e-06	7.455078885996349e-08	1.3068671096054372e-07	4.68811262974577e-06	7.465630611610163e-08	9.528618809443989e-08	4.694719583369561e-06	7.476151566475133e-08	1.3105609113112405e-07	4.701335158670948e-06	7.486686242020297e-08	9.557819755073862e-08	4.707931166845692e-06	7.497189756235624e-08	9.56889698111598e-08	4.714521399093186e-06	7.50768406735987e-08	1.3160881885983688e-07	4.721119322110899e-06	7.518190616735171e-08	4.209087261234739e-08	4.727621711847827e-06	7.528545036067841e-08	4.214884105357296e-08	4.734117832360294e-06	7.538889467025136e-08	1.3215581130344194e-07	4.740696272028812e-06	7.54936497492041e-08	4.226539985983076e-08	4.7471790316700944e-06	7.559688119504448e-08	4.232319315891658e-08	4.75365490837786e-06	7.570000298535002e-08	1.3270114453398006e-07	4.76021197738168e-06	7.580441759873815e-08	9.675149106026254e-08	4.76674838504812e-06	7.590850318076077e-08	9.688433211153389e-08	4.773277148464991e-06	7.60124669832124e-08	9.704065534315565e-08	4.779798087151934e-06	7.611630613205375e-08	4.261398879056727e-08	4.786236066879567e-06	7.621882419063808e-08	1.3361056873712053e-07	4.792753288223442e-06	7.63226040047379e-08	1.3379248030434426e-07	4.79926177073718e-06	7.642624460785269e-08	9.756887364041238e-08	4.805749000308013e-06	7.6529546760465e-08	1.3415522176835564e-07	4.812239524595596e-06	7.663290128870794e-08	1.3433638739225087e-07	4.818720667690108e-06	7.673610637586423e-08	9.794057187566112e-08	4.825180229371133e-06	7.683896778182011e-08	4.301856404938022e-08	4.8315560438502495e-06	7.694049554775792e-08	9.822535173920814e-08	4.837996446070591e-06	7.704305174949643e-08	1.3505532085232538e-07	4.844438489546534e-06	7.71456339940914e-08	1.352351319451211e-07	4.850870068903953e-06	7.72480495526231e-08	1.354146506871625e-07	4.857290968052515e-06	7.735029498431783e-08	9.874848830960285e-08	4.863689741748822e-06	7.745218807398901e-08	9.885447616182547e-08	4.870077677070705e-06	7.755390851894782e-08	9.89842972542699e-08	4.876454588184405e-06	7.765545335984505e-08	9.913804269366815e-08	4.882820289864165e-06	7.77568196473052e-08	9.926744312559156e-08	4.889174547929263e-06	7.785800365276301e-08	1.364838034613953e-07	4.89552774276665e-06	7.795917063357045e-08	4.364569732533296e-08	4.901785354668352e-06	7.805881555113563e-08	9.96286852787542e-08	4.908103979536221e-06	7.815943197584065e-08	1.3701215698879023e-07	4.914420560129842e-06	7.826001575368158e-08	9.990980307210135e-08	4.920714322396821e-06	7.836023616140991e-08	4.387022892400482e-08	4.92692298969212e-06	7.8459101478284e-08	1.375374260824458e-07	4.933201137363714e-06	7.855907309162171e-08	1.3771265871172765e-07	4.939465896161691e-06	7.865883144680894e-08	1.00394452994035e-07	4.945707553845941e-06	7.875822192954746e-08	1.0054579082467587e-07	4.9519357673653946e-06	7.885739827426168e-08	1.0067239466897715e-07	4.958150307586635e-06	7.895635683195224e-08	1.0077416735925875e-07	4.964350944619965e-06	7.905509394156003e-08	1.0092476335459162e-07	4.970537522042188e-06	7.915360711197267e-08	1.387547691986579e-07	4.976718554875408e-06	7.925203189114853e-08	1.0117616432759796e-07	4.982876151047098e-06	7.935008345577464e-08	1.3909915518858757e-07	4.98902748568478e-06	7.944803521199732e-08	1.014016658970359e-07	4.995155251622972e-06	7.954561165210042e-08	1.394418785227101e-07	5.001276061424989e-06	7.964307722262536e-08	1.3961271657856956e-07	5.007381201218182e-06	7.97402932101031e-08	1.017746553965596e-07	5.013462631482593e-06	7.983713164098825e-08	4.4697048198147266e-08	5.019458249270193e-06	7.99326035647349e-08	1.4012019865299124e-07	5.0255157486279635e-06	8.002906076842357e-08	4.48044967153981e-08	5.031479670171742e-06	8.012402785917814e-08	4.485766253203333e-08	5.037427645619758e-06	8.021874097417308e-08	1.4062173890639876e-07	5.043435926660111e-06	8.031441427120398e-08	4.4964247271227865e-08	5.049351071326538e-06	8.040860448771957e-08	4.501697811329648e-08	5.0552497080519475e-06	8.050253178141717e-08	1.4111916445294702e-07	5.061207043272329e-06	8.059739366239048e-08	1.0286851096788703e-07	5.06714038335878e-06	8.069187344215102e-08	1.0298908825925295e-07	5.073056272512529e-06	8.078607528053983e-08	1.0313443268253046e-07	5.078954534609997e-06	8.087999637243515e-08	1.0325432596743068e-07	5.084834945202385e-06	8.097363314321462e-08	1.0334867594564712e-07	5.090697278654108e-06	8.106698199944809e-08	1.4210852248445086e-07	5.096546845388109e-06	8.116012745205764e-08	1.0361192158154732e-07	5.102372263220063e-06	8.12528883545862e-08	1.037050663522596e-07	5.108178992253107e-06	8.134535160227835e-08	1.4259644114798288e-07	5.113971805547549e-06	8.143759314867265e-08	1.0396611381765994e-07	5.119740399950293e-06	8.152944903255835e-08	1.0408337007875425e-07	5.125489731067473e-06	8.162099811530837e-08	1.4307958498903313e-07	5.1312239869785675e-06	8.17123070350228e-08	1.0429138242924587e-07	5.1369339758934165e-06	8.180322953027605e-08	1.044074186202167e-07	5.142624141922273e-06	8.189383631643117e-08	1.4355780453617625e-07	5.148298145547634e-06	8.198418562886623e-08	4.5899038438101685e-08	5.153882293674044e-06	8.207310412479497e-08	1.0475183456828898e-07	5.159511912478472e-06	8.216274661184473e-08	1.4402913754367182e-07	5.165124270071465e-06	8.225211412722598e-08	1.0498028793204922e-07	5.170712418268832e-06	8.234109613884449e-08	1.050938470640384e-07	5.176279677539171e-06	8.242974546592186e-08	1.0523261450518472e-07	5.18182588725483e-06	8.251805954999825e-08	1.0531968803589911e-07	5.1873508200716755e-06	8.260603477019966e-08	1.4480610807354782e-07	5.192856603365329e-06	8.269370494486082e-08	1.4495977074731092e-07	5.1983403160653604e-06	8.278102361469768e-08	1.4511281714598098e-07	5.203801761435685e-06	8.286798764608626e-08	1.0579203448833132e-07	5.20923907157207e-06	8.295456735188382e-08	1.4541699277553213e-07	5.214655622235274e-06	8.304081637097811e-08	1.0601265110884364e-07	5.2200480394566984e-06	8.312668109253152e-08	1.4571866122978958e-07	5.225418884717367e-06	8.32122021882336e-08	1.4586855597909806e-07	5.230766451884955e-06	8.329735254858457e-08	1.063401197315686e-07	5.23608990368458e-06	8.338211890144693e-08	1.064223947893472e-07	5.2413901209716925e-06	8.346651521547574e-08	1.0655605554033525e-07	5.246666958250227e-06	8.355053917491106e-08	1.0666331178391046e-07	5.251920214774897e-06	8.363418758436048e-08	4.682275520355266e-08	5.257088647738211e-06	8.371648526183414e-08	1.0687514094307635e-07	5.262294480026943e-06	8.379937839189623e-08	1.0695489454236864e-07	5.26747620299419e-06	8.388188755856779e-08	1.0706019106039211e-07	5.272633674074526e-06	8.396401049239484e-08	1.0719110455713751e-07	5.277766752391625e-06	8.40457449505136e-08	4.7053155103796064e-08	5.282815507544434e-06	8.412613665113972e-08	4.709816027783196e-08	5.287840063753122e-06	8.420614296333295e-08	1.4761064190207564e-07	5.292897773060115e-06	8.428667704685646e-08	1.0760298371028071e-07	5.2979318781898696e-06	8.436683527299839e-08	1.0767906903926565e-07	5.302940736638892e-06	8.444659142287704e-08	1.0780711146312492e-07	5.30792421036104e-06	8.452594329693229e-08	1.0790840248889747e-07	5.312882100185593e-06	8.46048877223436e-08	1.0800917329194955e-07	5.317814221233547e-06	8.468342175396043e-08	1.4844715980031117e-07	5.322717337788074e-06	8.476149380081821e-08	1.0820907697832015e-07	5.327597091919749e-06	8.483919383525785e-08	1.0828187688057606e-07	5.332450486383587e-06	8.491647406460932e-08	1.488556235247233e-07	5.337273630862701e-06	8.499327247398142e-08	1.0847850566255786e-07	5.3420735019281935e-06	8.50697002891997e-08	1.4912417722250776e-07	5.346842278537293e-06	8.514563283751264e-08	1.4925726076801426e-07	5.351583456429659e-06	8.522112585160515e-08	1.4938957367934488e-07	5.356296854849274e-06	8.5296176454483e-08	4.7753173674395294e-08	5.36093200978075e-06	8.536998118437866e-08	1.089857904067979e-07	5.365595045336041e-06	8.544422977986252e-08	1.0908056567079745e-07	5.370230310736706e-06	8.55180361178453e-08	4.787737481255485e-08	5.37478336408182e-06	8.559053332733795e-08	1.092673157086108e-07	5.379362943746819e-06	8.566345283924341e-08	1.0933375574195728e-07	5.383914297800437e-06	8.57359228445359e-08	1.094262376735172e-07	5.388437302035352e-06	8.580794136571405e-08	1.5041804779422113e-07	5.392925260064497e-06	8.587940170101794e-08	1.5054329036933667e-07	5.397384067048832e-06	8.595039779247167e-08	1.0972666442868356e-07	5.401820634503201e-06	8.602103976679869e-08	1.507915271546455e-07	5.406220963145285e-06	8.609110456047321e-08	1.0987949726319298e-07	5.410599211505975e-06	8.616081777023065e-08	4.8237214343189413e-08	5.414896743767404e-06	8.62292456732373e-08	1.5115643013618514e-07	5.419208589452719e-06	8.62979013190182e-08	1.101702317315929e-07	5.423498584128964e-06	8.636620902713425e-08	1.1023056522440637e-07	5.427758762562897e-06	8.643404188828145e-08	1.1034400604601396e-07	5.431988965340418e-06	8.650139736308155e-08	1.516334018642967e-07	5.436179945109635e-06	8.656812812555904e-08	4.846523223809359e-08	5.440299808487876e-06	8.663372651602173e-08	1.1059888876549521e-07	5.4444389587814565e-06	8.669963191101293e-08	1.1065605142706797e-07	5.448547366555979e-06	8.676504771116409e-08	1.1073952910917995e-07	5.4526248774969394e-06	8.682997146113408e-08	1.1084937968643263e-07	5.456671345704933e-06	8.689440083976267e-08	1.1093161829767814e-07	5.460686606176389e-06	8.695833322172697e-08	1.1101322237790089e-07	5.464670516406948e-06	8.702176633977432e-08	1.5254538392051645e-07	5.4686118506582005e-06	8.708452136404105e-08	1.1114720977071071e-07	5.4725323605111e-06	8.714694481388384e-08	4.8789259683636196e-08	5.476374703398436e-06	8.720812356729058e-08	1.5287198190077192e-07	5.480220101310087e-06	8.726935078531447e-08	1.1141020643164308e-07	5.484045102822835e-06	8.733025324709103e-08	1.1146078569854713e-07	5.487837991966678e-06	8.739064431406475e-08	1.531918534449556e-07	5.491586011240203e-06	8.745032076113224e-08	4.895909138400104e-08	5.495269370621477e-06	8.750896767362887e-08	4.8991922205336974e-08	5.498920952199642e-06	8.7567108516199e-08	1.5350110817928573e-07	5.502571144627835e-06	8.76252270451312e-08	1.1183719512584766e-07	5.5062017088881485e-06	8.76830330437734e-08	1.1191095962726566e-07	5.5097993341814765e-06	8.774031447395546e-08	1.1201133850814639e-07	5.5133638598569745e-06	8.77970687751899e-08	1.1208377824414442e-07	5.516895094870628e-06	8.785329290359544e-08	1.1212822202255762e-07	5.520392844514431e-06	8.790898375761016e-08	1.12226623077973e-07	5.523856946688939e-06	8.796413875559176e-08	1.1229702091735603e-07	5.527287207516245e-06	8.801875481079143e-08	1.1233936016888677e-07	5.53068343907195e-06	8.807282893202742e-08	1.5438737252816463e-07	5.534029606688916e-06	8.812610570823483e-08	1.1250374826385083e-07	5.5373570157775645e-06	8.817908380276838e-08	1.1257136677551539e-07	5.540649928558885e-06	8.823151253317826e-08	1.5466545530759628e-07	5.543891490116141e-06	8.82831234271426e-08	1.126767041306547e-07	5.547114702158448e-06	8.833444216159776e-08	1.1274218817111079e-07	5.550303041310731e-06	8.838520554337082e-08	1.5493478837787726e-07	5.553438855916159e-06	8.843513241162278e-08	1.1287067076491558e-07	5.556556837258537e-06	8.848477534778795e-08	4.953817855005936e-08	5.559602037151951e-06	8.853325936433861e-08	1.5519423539335698e-07	5.562631574947833e-06	8.858149378287688e-08	1.552787595291958e-07	5.565625162115428e-06	8.862915569055003e-08	4.961900122275107e-08	5.568565203192932e-06	8.867596506004169e-08	1.1320554902169548e-07	5.571506502684746e-06	8.872279434696017e-08	1.132653174213186e-07	5.574412102228635e-06	8.876905510946132e-08	1.1332435999257855e-07	5.577281871909479e-06	8.881474527627099e-08	1.1338267408764152e-07	5.580115670931101e-06	8.885986260264286e-08	1.5576655674421837e-07	5.582892976161658e-06	8.890408019613429e-08	1.1346904513131304e-07	5.585654058796729e-06	8.894803949179526e-08	1.559210696193691e-07	5.588357753000819e-06	8.899108480390774e-08	1.1358005966334954e-07	5.591045460208509e-06	8.903387556801161e-08	1.1363465875509227e-07	5.593696377883098e-06	8.907608044491625e-08	1.1371620913983802e-07	5.5963103483474884e-06	8.911769692486469e-08	1.5621835638521962e-07	5.598865103523881e-06	8.915837033204928e-08	4.991524720231432e-08	5.60137274053963e-06	8.919829355698999e-08	1.1387218291190283e-07	5.60387504844492e-06	8.923813178723193e-08	1.1392302576459702e-07	5.606339840398348e-06	8.92773725740505e-08	1.1394534418310737e-07	5.608767000787327e-06	8.931601407972789e-08	1.140224208739233e-07	5.611156444482417e-06	8.935405495154599e-08	5.002478631447879e-08	5.613478481776667e-06	8.939102250704983e-08	1.1409035018688751e-07	5.615792635635813e-06	8.942786440418822e-08	1.5676183017770452e-07	5.618044388126079e-06	8.946371251206648e-08	1.1418309377533774e-07	5.62028223123902e-06	8.949933918120462e-08	1.1422854878001182e-07	5.62248196007066e-06	8.95343588900905e-08	1.5694841968801945e-07	5.624618167703293e-06	8.956836697541544e-08	5.0144750550649776e-08	5.626714021662592e-06	8.960173261480757e-08	1.143591874530174e-07	5.628798986837579e-06	8.963492473052318e-08	1.571246168963673e-07	5.630819233104408e-06	8.966708614129272e-08	1.144425671188817e-07	5.632826743592996e-06	8.969904478807019e-08	1.1448334041322025e-07	5.634795472726132e-06	8.97303858354274e-08	1.5729186570270241e-07	5.636698157978624e-06	8.976067506941118e-08	1.145619678044429e-07	5.6385885459932045e-06	8.979076851620502e-08	1.1462828158889345e-07	5.640439681041709e-06	8.982023684924519e-08	1.574492801367501e-07	5.642223384126048e-06	8.984863126326537e-08	1.5749902383348765e-07	5.643966903318091e-06	8.987638574186037e-08	1.1470958594452877e-07	5.645698721327927e-06	8.99039539305805e-08	1.5759594091321504e-07	5.647361780191213e-06	8.993042707375874e-08	1.1477852686084121e-07	5.649013512582753e-06	8.995671990204255e-08	1.1481206837297327e-07	5.650625214221664e-06	8.998237524843761e-08	1.5773331718678343e-07	5.652166966841393e-06	9.00069166139907e-08	1.1490409052317915e-07	5.653698085759865e-06	9.00312887084108e-08	5.0403867773539267e-08	5.655168848575465e-06	9.005469977320953e-08	1.578600050496545e-07	5.656589180088214e-06	9.007730756217852e-08	5.0429625030255744e-08	5.657980405334303e-06	9.009945203156786e-08	1.1499414077830928e-07	5.659350996023212e-06	9.012126779277508e-08	5.045422977245811e-08	5.660662831039491e-06	9.014214801079927e-08	1.1504860146401216e-07	5.661953045551921e-06	9.016268381560986e-08	5.0477410155863156e-08	5.66318525770381e-06	9.018229606692931e-08	1.5808348767624513e-07	5.6643622182364995e-06	9.020102826912044e-08	1.151237016828937e-07	5.665530729687851e-06	9.021962597474806e-08	5.050927970265227e-08	5.666642242015014e-06	9.023731608905398e-08	1.1519804327593825e-07	5.6677293525572085e-06	9.025461747685137e-08	1.1522011400689191e-07	5.668775303291472e-06	9.02712633860163e-08	1.5823928820090378e-07	5.669745806242358e-06	9.028670772742523e-08	1.582663302309437e-07	5.670674185514347e-06	9.030148123939444e-08	1.1527989095867825e-07	5.6715950237434996e-06	9.031613470345834e-08	1.1527049668431879e-07	5.6724740551420855e-06	9.033012238852458e-08	1.5834234037472824e-07	5.673275774446735e-06	9.034287882694871e-08	1.1530459661684353e-07	5.6740705055886494e-06	9.035552403609738e-08	1.1532071889352542e-07	5.674823111230115e-06	9.036749840863508e-08	1.1536408527664349e-07	5.675533534365023e-06	9.037880104317116e-08	1.5842754416683826e-07	5.676165119098987e-06	9.03888481507424e-08	1.1536319976017076e-07	5.676790801753457e-06	9.039880134836008e-08	1.154039961838782e-07	5.677374275141419e-06	9.040808239747137e-08	1.153877146697659e-07	5.6779155661489146e-06	9.041669172912293e-08	1.1539868588934356e-07	5.6784146983329385e-06	9.042462971950725e-08	1.1543691833256786e-07	5.678871691146612e-06	9.043189667744474e-08	1.1541805825849626e-07	5.679286562815469e-06	9.043849289035559e-08	1.1542646016627358e-07	5.6796593029750814e-06	9.0444418188522e-08	1.5854230683449722e-07	5.679950752567202e-06	9.044904891101904e-08	1.154680246204729e-07	5.680238793896241e-06	9.045362542124774e-08	1.1547385017782938e-07	5.680484526659668e-06	9.045752817733499e-08	1.5856519130057017e-07	5.680647776121582e-06	9.046011734377696e-08	1.1545397486967032e-07	5.680808215990094e-06	9.046266181158148e-08	5.06452651402556e-08	5.680920897260722e-06	9.046444583541594e-08	1.5857722251584425e-07	5.680955189455315e-06	9.046498133772188e-08	1.1546013176686811e-07	5.680987100042683e-06	9.046547894758624e-08	1.1546074971203925e-07	5.680975761503728e-06	9.04652878041391e-08	1.1548861912304422e-07	5.680921001949431e-06	9.04644051729703e-08	1.154874750526259e-07	5.680822679800897e-06	9.046282880430029e-08	5.064533926504375e-08	5.6806785020490684e-06	9.04605223077408e-08	1.1548248358434308e-07	5.680493197358605e-06	9.045756075467801e-08	1.1545055724141684e-07	5.68026405391657e-06	9.045390108653562e-08	1.154458689482539e-07	5.679991028908732e-06	9.044954262870218e-08	1.5855080891688267e-07	5.679630247747965e-06	9.04437866408161e-08	5.063466189677261e-08	5.679269377970827e-06	9.043802944120069e-08	5.0631435385700835e-08	5.678865623234258e-06	9.043158933788225e-08	1.5851923892961226e-07	5.678373015599542e-06	9.042373413318786e-08	1.1540727966716503e-07	5.677881142632923e-06	9.041589071426927e-08	1.1539725168397786e-07	5.677345537537667e-06	9.040735090228355e-08	1.1541444738281541e-07	5.676766214530031e-06	9.039811492057573e-08	1.1537452963121927e-07	5.67614319645706e-06	9.038818312898798e-08	5.060350868242858e-08	5.675480066520783e-06	9.037761270077299e-08	1.5842442284444819e-07	5.674723361226952e-06	9.036555195315366e-08	1.5840324813475388e-07	5.673922232699181e-06	9.035278378651873e-08	1.153446993316991e-07	5.673123947612132e-06	9.034006095921483e-08	1.583584984354518e-07	5.672234084666876e-06	9.032587973027317e-08	1.5833360670604367e-07	5.671299593295043e-06	9.031098780971376e-08	1.1526320705134904e-07	5.670368696722517e-06	9.029615319268262e-08	1.5828143209481615e-07	5.6693450666092885e-06	9.027984177406266e-08	1.152234202047652e-07	5.668325561959755e-06	9.026359611468697e-08	1.1520266831940858e-07	5.667261852942854e-06	9.024664652629093e-08	1.581945504306893e-07	5.66610436907468e-06	9.02282035648908e-08	1.1515746155603315e-07	5.664951910958195e-06	9.02098407093096e-08	5.050362347881832e-08	5.6637646836186184e-06	9.019092430118647e-08	1.580967726867238e-07	5.662473796625932e-06	9.01703569994425e-08	1.151116180034771e-07	5.661188898416785e-06	9.014988514195804e-08	1.1505743358112906e-07	5.659859823063934e-06	9.012870979732055e-08	1.1505841561631195e-07	5.658486536833933e-06	9.010683042486976e-08	1.1503046661970126e-07	5.6570690219424815e-06	9.008424673657782e-08	1.1497360665378042e-07	5.655607236411717e-06	9.006095805783964e-08	1.578687506233693e-07	5.654048706123247e-06	9.00361286969996e-08	1.1494015519494925e-07	5.652497767370735e-06	9.001142027242137e-08	1.1490859452713454e-07	5.650902222782761e-06	8.998600150080033e-08	1.5773725918038339e-07	5.649208615036751e-06	8.995902103736301e-08	1.148136927431972e-07	5.6475231343106265e-06	8.993217002843591e-08	1.1480736952691878e-07	5.64579260123086e-06	8.990460155995849e-08	1.5759447336791048e-07	5.6439626412816876e-06	8.987544968911035e-08	1.1473492390694796e-07	5.642141389679434e-06	8.984643654385009e-08	5.030012206571783e-08	5.640291681492447e-06	8.981697035857844e-08	1.146602329031123e-07	5.63838030260696e-06	8.978652198875312e-08	1.5738735590342453e-07	5.636368110539517e-06	8.975446818127804e-08	1.1455249675740073e-07	5.634365978343858e-06	8.972257466628228e-08	1.145396724162554e-07	5.632318777063346e-06	8.968996349312334e-08	1.5721799272525875e-07	5.63017021638556e-06	8.96557382177389e-08	5.019333916352427e-08	5.628052999519161e-06	8.962201231251816e-08	1.5709880975875355e-07	5.6258148705553355e-06	8.958636083101427e-08	1.143657092858202e-07	5.62358928293411e-06	8.955090918317059e-08	1.569741014382702e-07	5.621261905910292e-06	8.95138365895359e-08	1.5690908127375533e-07	5.618890005142469e-06	8.947605502493684e-08	1.1422483902733823e-07	5.616532000562725e-06	8.943849483973788e-08	1.1414906108180636e-07	5.614130213573932e-06	8.940023746008713e-08	1.5670984943569738e-07	5.611625654718171e-06	8.936034343783841e-08	1.5663988532543047e-07	5.609076585503788e-06	8.931974059788157e-08	1.1399744285375362e-07	5.60654240689797e-06	8.927937491128246e-08	1.5649788927041185e-07	5.603904097121552e-06	8.923735089485762e-08	4.9959068398336354e-08	5.601306059412619e-06	8.919596831606541e-08	1.1383942001673968e-07	5.598638590511143e-06	8.915347991968915e-08	1.5627711013722581e-07	5.59586538880914e-06	8.910930768318804e-08	1.5619964748273125e-07	5.593046449487146e-06	8.906440706382768e-08	1.1367145507281954e-07	5.59024304485131e-06	8.901975386127457e-08	1.1364212690310691e-07	5.5873942855992025e-06	8.897437840545419e-08	1.5596302823879566e-07	5.58443819934329e-06	8.892729378251386e-08	1.1349640368523443e-07	5.581498643361515e-06	8.888047248924139e-08	1.1346426503040104e-07	5.5785140440789966e-06	8.883293396189975e-08	1.1337593659945123e-07	5.5754847018614195e-06	8.878468300155519e-08	1.1331433619657212e-07	5.572410915255691e-06	8.873572437609834e-08	1.555445110627999e-07	5.5692294836472936e-06	8.868505160385798e-08	1.1318714150207611e-07	5.5660676006749075e-06	8.863469028504203e-08	1.553673344851957e-07	5.562798179661715e-06	8.85826165194243e-08	1.5527601773920785e-07	5.559485093743339e-06	8.852984749390299e-08	1.5518348283778898e-07	5.5561285618726606e-06	8.84763866761457e-08	1.550897360253231e-07	5.552728704828574e-06	8.842223596534388e-08	1.5499478074644158e-07	5.549285530953025e-06	8.836739546684552e-08	1.1278161431140491e-07	5.545864527678983e-06	8.83129080545071e-08	4.9441456151696824e-08	5.542434920252274e-06	8.825828368913072e-08	1.547072913481618e-07	5.538861709315113e-06	8.820137228408774e-08	1.1259709415929379e-07	5.535310578799735e-06	8.814481246054245e-08	1.1252487210868748e-07	5.531715202016831e-06	8.808754794086012e-08	1.5440791601921672e-07	5.5280080891127565e-06	8.8028503932932e-08	1.1237635645735909e-07	5.524322669674788e-06	8.796980534655844e-08	1.122740496563037e-07	5.52059187123133e-06	8.79103840568895e-08	1.5409727104282052e-07	5.5167474793128245e-06	8.784915376089307e-08	1.1214734264416938e-07	5.512925121472363e-06	8.778827439699794e-08	1.1206960545459268e-07	5.509057210605941e-06	8.772666966275122e-08	1.5377513540265575e-07	5.505075133912267e-06	8.766324692480923e-08	1.536639250651139e-07	5.501047633933219e-06	8.759910096333975e-08	1.535514460285011e-07	5.4969752850359626e-06	8.753424095759595e-08	1.5343771460516615e-07	5.49285876511103e-06	8.746867772717717e-08	1.1166151624755454e-07	5.488768866327295e-06	8.740353866052132e-08	4.8932298531082776e-08	5.484678725750687e-06	8.733839603922557e-08	1.1149516374086539e-07	5.48050568874534e-06	8.727193340876039e-08	1.5297776259301033e-07	5.47622094378579e-06	8.720369200389996e-08	4.882040370006721e-08	5.472009725199064e-06	8.713662173422847e-08	1.1123752806283939e-07	5.467715612229643e-06	8.706823139169368e-08	1.5262058733192165e-07	5.4633098684694744e-06	8.699806337724448e-08	4.8705273098268735e-08	5.458980044263644e-06	8.692910446102679e-08	1.1097256214587487e-07	5.4545656706868595e-06	8.685879897198277e-08	1.5225338036288774e-07	5.450037973015199e-06	8.678668870342746e-08	1.521269495921431e-07	5.445468254178263e-06	8.671390912305376e-08	1.5199934634942065e-07	5.440855787679658e-06	8.664044864044513e-08	1.1060399642920204e-07	5.436273089637975e-06	8.656746207470916e-08	1.104838866363553e-07	5.431646736574498e-06	8.649378016349144e-08	1.516133989776059e-07	5.42690222132381e-06	8.641821639937072e-08	1.1029337011358665e-07	5.422186603393398e-06	8.634311275980366e-08	1.1019749792693451e-07	5.417426034393099e-06	8.626729325556773e-08	1.5121629764626956e-07	5.4125457747618855e-06	8.618956771330175e-08	1.5108001816086565e-07	5.407620325082061e-06	8.611112262759194e-08	1.0990135611616708e-07	5.402725580107668e-06	8.60331666897855e-08	1.5080578899346404e-07	5.397711889646954e-06	8.595331676663852e-08	4.8120332885846224e-08	5.392782509457017e-06	8.58748098349307e-08	1.095996990496693e-07	5.387761026389131e-06	8.579483638155546e-08	1.5038790093063975e-07	5.38262298093231e-06	8.571300698450678e-08	1.5024442187009548e-07	5.3774454318723725e-06	8.563054879622227e-08	4.793961620154536e-08	5.372359334435151e-06	8.554954730408036e-08	1.0921110478570536e-07	5.367183334697265e-06	8.546711427198916e-08	1.0907927979636783e-07	5.361970670392682e-06	8.538409751764161e-08	1.089998606435228e-07	5.356721549003018e-06	8.53005002734321e-08	1.4952116002893036e-07	5.351358167041248e-06	8.521508345220066e-08	1.0875756989182889e-07	5.346035554355312e-06	8.513031580177582e-08	1.4922278734294234e-07	5.3405971321727874e-06	8.504370375492367e-08	1.4907093996012684e-07	5.335119816499582e-06	8.49564721276783e-08	1.48918007998887e-07	5.329602493491036e-06	8.486860314064919e-08	1.0831529805073376e-07	5.324123000992396e-06	8.478133633654807e-08	1.0823026586853862e-07	5.318601570432622e-06	8.469340141436885e-08	4.741492756628882e-08	5.313094973907594e-06	8.460570257319703e-08	1.4830305195533005e-07	5.3074074144037825e-06	8.45151216511594e-08	1.4814424652573898e-07	5.301674945689672e-06	8.442382544617199e-08	1.0777379689887374e-07	5.2959777527098995e-06	8.433309099128843e-08	1.4782510551062608e-07	5.2901554539149335e-06	8.424036431120065e-08	1.4766253094721405e-07	5.284288814372827e-06	8.414693168971771e-08	1.4749871621331952e-07	5.27837883591253e-06	8.405280917688418e-08	4.7056273439811415e-08	5.2725695616171255e-06	8.39602908005429e-08	1.0718195846818249e-07	5.266659615191074e-06	8.386616956854926e-08	1.0703570904711639e-07	5.260711512202886e-06	8.377144115187583e-08	1.0694083998052161e-07	5.254726986809868e-06	8.367613317693315e-08	1.4667324781823886e-07	5.248625402215011e-06	8.35789615038853e-08	1.0666910198181797e-07	5.242572968029373e-06	8.348257292889044e-08	1.0654606812305646e-07	5.236488638208043e-06	8.33856767352874e-08	1.0642238692341406e-07	5.230373251289593e-06	8.328828618112402e-08	1.0632397284622256e-07	5.224227169233083e-06	8.319040692145616e-08	1.0617313992121282e-07	5.2180503851798835e-06	8.309203873118274e-08	1.4564918578142934e-07	5.2117587816151535e-06	8.299184195272124e-08	1.4547352811983407e-07	5.2054345833627e-06	8.289112588126638e-08	1.4529696294298706e-07	5.199076432634717e-06	8.278986880743331e-08	1.451194514885385e-07	5.192682714091911e-06	8.268804494704269e-08	1.0553191280989928e-07	5.186336058065722e-06	8.25869701403854e-08	1.0540289705981292e-07	5.179950783056424e-06	8.248527993936121e-08	1.4458548724876274e-07	5.173440471347908e-06	8.238159819522018e-08	1.0516636656684402e-07	5.1669733363257855e-06	8.227860374679316e-08	1.0500928326030174e-07	5.160463914122597e-06	8.217493569845227e-08	1.0490250692684271e-07	5.153911747295115e-06	8.207058688558129e-08	1.0474375867984745e-07	5.147317062692445e-06	8.19655610532565e-08	1.046096977292874e-07	5.1406805303269785e-06	8.185986900611298e-08	1.0450024008276769e-07	5.134003341560661e-06	8.17535298430236e-08	1.433026023392956e-07	5.127200595475737e-06	8.164519164591015e-08	1.0422614927774582e-07	5.1204473853473085e-06	8.153764281905563e-08	1.4292408981496928e-07	5.113572469820372e-06	8.142815643679254e-08	1.0394905131373488e-07	5.1067520767479015e-06	8.131953888481956e-08	1.0378509072360907e-07	5.099901539050949e-06	8.121044183477282e-08	4.5464897133809964e-08	5.093095123416305e-06	8.110204794109398e-08	1.421603719393659e-07	5.086102175948465e-06	8.099068393019269e-08	1.0336533951017239e-07	5.079171119460155e-06	8.088030575267937e-08	1.4177161606389317e-07	5.072126757712189e-06	8.076812334756992e-08	1.0308126560994942e-07	5.065144783414129e-06	8.065693438068705e-08	4.5155003212197345e-08	5.058210328206708e-06	8.054650199172549e-08	1.0282343567463528e-07	5.051174686811183e-06	8.043445788846924e-08	1.0268038861274412e-07	5.0441096825178995e-06	8.032194577106973e-08	4.496745778062099e-08	5.037088134911852e-06	8.021012525535263e-08	1.4059675937153702e-07	5.029869637282331e-06	8.009516781135346e-08	1.4039524055208012e-07	5.022615136308667e-06	7.997963652060198e-08	4.4775815379646414e-08	5.01548813543745e-06	7.986613526070641e-08	1.0195479948941699e-07	5.0082465524795994e-06	7.97508089152513e-08	1.3979157178892404e-07	5.000875253912312e-06	7.963341668253184e-08	4.4581981347223586e-08	4.993630817048784e-06	7.951804472367991e-08	1.0151037818082217e-07	4.986269737102892e-06	7.940081531353119e-08	1.0136070649827561e-07	4.978870063077288e-06	7.928297160763903e-08	1.0118559894314947e-07	4.9714336275532e-06	7.916454294885776e-08	1.0105904915262154e-07	4.9639626961618515e-06	7.904556554995586e-08	4.4252857843381855e-08	4.956539441588033e-06	7.892734813426495e-08	4.4186669710106426e-08	4.949088098933653e-06	7.88086841509365e-08	1.3813983641237543e-07	4.941440190668147e-06	7.868689063442759e-08	1.0044922509298377e-07	4.933860624669701e-06	7.856618612506957e-08	4.39844609735941e-08	4.926340978606581e-06	7.84464364416831e-08	1.001422412882836e-07	4.9187224029671555e-06	7.832511176880284e-08	9.99629954348615e-08	4.911086371226972e-06	7.820350940521799e-08	1.3707884583551478e-07	4.9033414122053614e-06	7.808017254410907e-08	1.3686262801844732e-07	4.895578867878988e-06	7.795655553760788e-08	9.951682681670245e-08	4.887889452792733e-06	7.783410275426377e-08	1.3643126842779728e-07	4.880087325306745e-06	7.770985461809654e-08	1.3621346910071416e-07	4.872261865868188e-06	7.758523431172798e-08	9.904277152750712e-08	4.864502450300934e-06	7.746166500714431e-08	1.357784159859976e-07	4.856621465997257e-06	7.733615904266204e-08	1.3555841666768653e-07	4.848708127114222e-06	7.721013712470311e-08	9.856388681398559e-08	4.840852606574685e-06	7.708503530765785e-08	9.840416773591068e-08	4.832960293495861e-06	7.695934709512751e-08	9.824369915723561e-08	4.825029838974358e-06	7.68330511875146e-08	9.805856407834406e-08	4.817060808504939e-06	7.670614088064077e-08	4.2943105949520466e-08	4.809138630505568e-06	7.65799768978296e-08	1.342328227974917e-07	4.801001174791396e-06	7.645038499722687e-08	4.279991594591138e-08	4.793008970967858e-06	7.632310683779109e-08	9.740766546819234e-08	4.7849000433329e-06	7.619397059978941e-08	9.724283647320789e-08	4.776763436323511e-06	7.606439448834573e-08	1.3332889299233139e-07	4.768508550134611e-06	7.59329358388268e-08	4.251020539321313e-08	4.760415535982261e-06	7.580405594880828e-08	1.3287245203169955e-07	4.752125332109453e-06	7.567203683895818e-08	9.660018621330307e-08	4.743917454064033e-06	7.554132953597899e-08	9.640983042204623e-08	4.7356999650301756e-06	7.541046983703335e-08	9.626625788786919e-08	4.727474594988713e-06	7.527948507299142e-08	1.3195279202027702e-07	4.719147506776667e-06	7.514688072293827e-08	1.3172033233883907e-07	4.710813169157838e-06	7.501416084698727e-08	4.199581017884672e-08	4.702652623054249e-06	7.488420813262527e-08	4.1923056678638286e-08	4.6944812923030345e-06	7.475408310805962e-08	9.540504966289319e-08	4.686208132944643e-06	7.462233573617198e-08	9.526009846049443e-08	4.677917084950926e-06	7.449030258430197e-08	9.509153759325344e-08	4.669604162660392e-06	7.435792011094378e-08	9.489940896028197e-08	4.661265376703521e-06	7.422512479114582e-08	9.475299235370486e-08	4.652896917324448e-06	7.409185603776505e-08	9.45598119654383e-08	4.644495766591756e-06	7.395806594638624e-08	4.140456915686768e-08	4.636149478835675e-06	7.382514906909594e-08	1.2940350488512263e-07	4.627581782340386e-06	7.368870602528545e-08	1.2916432010163906e-07	4.618977667898171e-06	7.355168307656537e-08	9.389320728157656e-08	4.610434652669608e-06	7.341563345016141e-08	9.37195114986754e-08	4.601859321784933e-06	7.327906984085316e-08	1.2844617817130958e-07	4.593158679725524e-06	7.314051160360781e-08	4.0946850298770856e-08	4.5846221371029554e-06	7.300456770141435e-08	9.319470670641915e-08	4.575974355874986e-06	7.286685354159302e-08	1.2772346263985212e-07	4.567215518275055e-06	7.272737216876582e-08	4.071553991667326e-08	4.558636736706931e-06	7.259075931873224e-08	9.264384552659154e-08	4.549960929574068e-06	7.245260248829309e-08	9.246751374899874e-08	4.541284269488229e-06	7.231443300113234e-08	1.2675495382111354e-07	4.532512942133511e-06	7.217475671022814e-08	9.211289933589816e-08	4.523841813570573e-06	7.203667633696914e-08	9.193666886805596e-08	4.515174302079305e-06	7.189865358336884e-08	9.176051224747865e-08	4.5065091862530655e-06	7.176066866346112e-08	9.160671629478569e-08	4.497843912117894e-06	7.162268059337229e-08	1.2554235032070245e-07	4.48907871496489e-06	7.148310044765347e-08	1.252976990975501e-07	4.480305388909345e-06	7.134338973899476e-08	1.2505282331798845e-07	4.471518870082373e-06	7.120346770890106e-08	9.08953823906488e-08	4.462810287917438e-06	7.106478550404275e-08	9.069623721803474e-08	4.45407861641718e-06	7.092573444507772e-08	9.051875871772056e-08	4.445319633608372e-06	7.078624746000532e-08	9.034072211327877e-08	4.43653014457759e-06	7.064627391646485e-08	9.018402918830402e-08	4.427708176129007e-06	7.05057827065395e-08	9.000466481702783e-08	4.418853309405724e-06	7.036476752017427e-08	8.980275254902506e-08	4.409966668336493e-06	7.0223246633408e-08	8.962211740157644e-08	4.401050790167479e-06	7.008126081814814e-08	8.946267997759807e-08	4.39210957312527e-06	6.993887248204731e-08	1.225908101248244e-07	4.383050529527802e-06	6.979460909838516e-08	3.90736295608355e-08	4.374170740231844e-06	6.965320170004975e-08	8.891619071339926e-08	4.365187009937207e-06	6.951014060025277e-08	8.871194082344963e-08	4.356201468117427e-06	6.936705218646568e-08	8.855088399714681e-08	4.347219869137341e-06	6.922402798534848e-08	3.8754169913561153e-08	4.338343248100034e-06	6.908267667601521e-08	3.867503081130355e-08	4.329479213502594e-06	6.894152670114127e-08	8.800766232913245e-08	4.320534399368113e-06	6.879909096704177e-08	2.9109148684016276e-05	49.42062975390166	49.426631503901305	461.7234565731463
17	627.0218918634363	56.39402656243574	2660.3012261343133	0.003914392980314954	0.04723940331146151	0.015988310449860665	0.06982154840851142	0.8571466378565993	0.0011733201255285759	0.0047163868702791885	0.0	9081.750006263363	917.3171358433566	0.02468897107882777	0.0	2.3229746081361276	0.4681611387340434	7.31638657640751	0.0	5.146318904788047e-06	0.0	0.02401092853083368	3.4121034942047714	4.279269175845177	0.376817052756728	1.3803333192171883	120.99817201732152	1590.9424717876511	0.0	815.1604809499472	96.08319903871767	0.0	0.0012772955049229666	0.0	1.2699794815839403	0.1554234867213275	0.22578433032049292	2.233468298590476	0.0	0.05325362482461463	0.03668085531291936	1.1923653670874388	0.8214050932536269	0.025032385641778745	2.361361981575341	1.1099006923079333	0.0	6.777509902075817e-06	0.0	0.24089384077361592	0.0	2.1590894708272907	2.6649157301408435e-07	0.0003577791541623614	0.005799423012162357	0.0002619087756291014	0.0	0.008011994165299692	0.008236840653650065	0.0034152387601890364	0.03391681547438575	4187.5296474151755	2.106872288737437	0.027720575484242137	0.0	0.07763508801543678	0.04557699751744437	0.009067338982828231	0.18352340208646753	0.0	0.19722976818922397	0.0	6.9376744954908615e-06	0.0	0.6875754777861358	0.003948694545620668	15.9999039601292	0.0	6.565327555878441e-08	0.0	8.226876743433839e-05	4.192320047786911e-06	1.3680453357668368e-10	2.1700850671994897e-06	1.625030431738642e-05	2.6786443203866006e-09	0.029150011677193933	0.4985731840776928	1.4601597372146779e-09	4.0934421009617556e-09	6.74885770942531e-13	1.0217022316878011e-05	1.4515829946129796e-09	8.935412129072463e-06	2.774253524732309e-13	1.0200687548373932	0.0	0.005484512709264408	1.0968815270775323	0.35377926543959964	9.678364148156247e-08	4.8392267715420495e-08	9.118007990393298e-05	4.901123241150742e-07	9.802246156947337e-05	3.162004394117595e-05	0.25030953882289536	6.921440029071746e-05	0.19000984771333723	3.6926179896439777	0.0	0.0	1.089616935674021e-06	0.0	5.370817257610691e-07	1.3723243851064495	0.0	277.1372385785726	14.741772373111406	1.771855736541176e-05	0.0002912801674059614	0.0	4.0502285206736754e-05	4.655026132771082e-07	5.342159527279558e-07	0.00017722175783011475	8.760944165163972e-09	0.0	5.8488872684275985e-05	0.0006207592019997448	3.101022753192926e-08	2.93396557279345e-09	0.4386510830452872	3.238723148562848e-05	5.803216023877952e-09	3.9059800654024884e-05	0.0003159075319634794	8.240365107264853e-10	3.421275247423767e-06	0.0	1.428922221203647e-05	2.6649157301408435e-07	1.5997005531372002e-06	2.6649318718869016e-07	5.034080220921437e-14	2.5018078959708146e-11	6.345072011960214e-05	9.543450880629906e-09	6.47457551074349e-07	1.94797533725338	0.00029310963705439817	1.684346119445157e-08	1.5786883869554774e-12	2.3883554418610596e-10	3.432782983279941e-05	5.496509544392087e-10	2.4649379221529826e-09	5.348137708527412e-07	9.517825585370356e-10	5.363300406742234e-07	4.484333858217289e-05	0.00027502216410747846	0.00016756945416214323	7.592408054088578e-10	7.675510910709253e-11	7.292638796914785e-11	4.4884743424575765e-10	263.9343588804148	29.969431531212088	4.965616475777577e-05	1.6902360485148879e-06	0.00014917361423245944	0.0	0.00040382351966106476	0.0023712444909318713	0.8966439188080711	6.567706700418545e-05	4.797537277209298e-06	4.8965274519802795e-08	1.0137465900146432e-06	1.7166710465756245e-07	4.238601035273903e-09	0.00029489877279321997	1.3864956271899284e-05	1.6215412489666126e-08	0.019492555197964324	0.0	0.00011365452652498855	0.0	0.0	0.0	0.0	0.0	3.5238496012335068	1.3176355800478256e-06	9.635134668483318e-09	1.6563658524384034e-07	2.811070051598372e-08	9.644775121486395e-10	8.101083852798903e-05	3.7890465433525466e-06	3.0822635452822783e-09	0.01123053476345305	0.0	6.382156517274087e-05	0.0	0.0	0.0	0.0	0.0	3.5352193923439024	294.3247520026842	0.9547371533999841	4.490619661262425e-06	1.1922094114028848e-06	1.3497865510402407e-05	0.0	4.07240303931024e-05	0.0002391307553243607	0.02947070838867756	6.618931170239277e-06	3.38281396176542e-06	9.471562270346084e-08	2.1895594435247523e-06	3.7076594932721634e-07	9.159144066541518e-09	0.0002079551946352002	9.603650448773921e-06	3.133969726973296e-08	0.016157299825285642	0.0	0.00243781324477681	0.0	0.0	0.0	0.0	0.0	3.526106177061815	244.46418959369345	49.180649804423616	8.206633037786562e-05	1.4522472853928187e-06	0.00024644718698701355	0.0	0.0006181639055355929	0.0036298474768357097	1.495050931362951	0.00010053856259264628	4.1213640204770316e-06	4.1787848335189295e-08	8.004786080277309e-07	1.355559201640852e-07	3.3447155863459412e-09	0.0002533451858350014	1.209136458962785e-05	1.3846101317027982e-08	0.017894341898413057	0.0	5.8557671045595246e-05	0.0	9.678364148156247e-08	4.8392267715420435e-08	4.8392267715420435e-08	9.678498241337044e-08	3.5065272749415364	281.9315716159741	11.768924007608787	2.341040262409288e-05	2.442892898784627e-06	7.035166590543713e-05	0.0	0.00020336317397215255	0.0011941447523775317	0.3480177433005742	3.307167231632624e-05	6.937362734680492e-06	8.583862333502506e-08	1.899874856076722e-06	3.2171682603231534e-07	7.947472388917107e-09	0.00042637576862839086	1.9815217523798967e-05	2.8412200068878404e-08	0.024533302109922845	0.0	0.00042336424408399826	0.0	0.0	0.0	0.0	0.0	3.516617304306923	291.63684553733424	4.026098360294854	7.487108022897782e-06	6.933500791192074e-07	2.2504004091477686e-05	0.0	6.727911575297928e-05	0.00039506179640055547	0.1193669184661523	1.0941416938427108e-05	1.966672506730491e-06	2.2678802811676353e-08	5.194306826743959e-07	8.795729742631877e-08	2.1734099263522854e-09	0.00012090985144799366	5.598473778921635e-06	7.504564823135216e-09	0.012790694550654973	0.0	0.0003500185020729138	0.0	0.0	0.0	0.0	0.0	3.532803717152059	272.1802567383856	22.447011162116677	3.626767821748503e-05	1.2250644643684991e-06	0.00010896986587343637	0.0	0.0003041567922341723	0.001786003124616562	0.6674858106368909	4.9467488545631676e-05	3.476108207822538e-06	3.478227383461182e-08	7.428981885922566e-07	1.2580061290597394e-07	3.1069767744948885e-09	0.00021369034322275905	1.0014793964352023e-05	1.1515897070185465e-08	0.016308222026860986	0.0	0.00011063371350659393	0.0	0.0	0.0	0.0	0.0	3.5281957547065956	282.84555594603154	11.444267898699458	2.1026757062453178e-05	1.7466534548715595e-06	6.318962341109063e-05	0.0	0.0001832481848277084	0.001076029827821945	0.3382995335490648	2.9801427619534026e-05	4.957841901410606e-06	5.6684318198798377e-08	1.2587128687475536e-06	2.131449313743647e-07	5.265687553250977e-09	0.00030475089093012737	1.4162674293082903e-05	1.8761776214404918e-08	0.019800328063476938	0.0	0.0003113006820407444	0.0	0.0	0.0	0.0	0.0	3.5231992736756097	287.25896642470246	8.091486069530797	1.4088906760202908e-05	9.99542664350178e-07	4.2343563316709154e-05	0.0	0.00012470213690501619	0.0007322487480630851	0.23887922107539428	2.028051999943015e-05	2.8357663153106086e-06	3.075872790990451e-08	6.937996358995832e-07	1.174844260594801e-07	2.902731158037824e-09	0.0001743319876087785	8.092628069068357e-06	1.0179497399976421e-08	0.014848953225025396	0.0	0.0002521852490894841	0.0	0.0	0.0	0.0	0.0	3.5300792380463504	292.0482924087732	2.311506989598528	8.770088496536299e-06	2.0995344728162807e-06	2.6360067440685088e-05	0.0	7.891634084005044e-05	0.0004633951024261265	0.06901441186320605	1.282852927580176e-05	5.960902088749456e-06	1.391949887880278e-07	3.19262920670893e-06	5.406205563503723e-07	1.3355985906814535e-08	0.000366384270353624	1.694144065715259e-05	4.6059988328335844e-08	0.022192788355722748	0.0	0.001834256407799275	0.0	0.0	0.0	0.0	0.0	3.5183999138418764	283.66829707106336	11.459362170978666	1.934366219532173e-05	1.1298184350751166e-06	5.813256498224712e-05	0.0	0.00016907212675188737	0.0009927885124553395	0.3385216714179776	2.749687892465699e-05	3.2056476804896723e-06	3.369731438529522e-08	7.504744463060405e-07	1.270819338862286e-07	3.1395815600121814e-09	0.00019706652121512935	9.167303184539081e-06	1.1153122595654748e-08	0.01571836335925096	0.0	0.00020116508563600204	0.0	0.0	0.0	0.0	0.0	3.5289353603864275	288.7526341527248	5.366901347279935	1.3872484186867258e-05	2.3842415435920057e-06	4.1694013951260466e-05	0.0	0.00012342254102972632	0.0007247347167613225	0.15862861082113508	2.006867029779111e-05	6.770519495068779e-06	1.0884034749268226e-07	2.467925854660811e-06	4.179051153245009e-07	1.0324906416385577e-08	0.00041612644192047266	1.9274534932458127e-05	3.601884684776113e-08	0.02410188496427694	0.0	0.0009064599608172831	0.0	0.0	0.0	0.0	0.0	3.5167093130185507	289.907744840543	5.381007243195443	1.0566544385811327e-05	1.134775136343734e-06	3.175879635645648e-05	0.0	9.438682507856279e-05	0.0005542376551160986	0.1590811434124531	1.5349502459462036e-05	3.219719107486707e-06	3.9319376975831775e-08	8.951632217559273e-07	1.515818852895465e-07	3.745425019443019e-09	0.00019793193369959544	9.168014589688714e-06	1.301165926730196e-08	0.01571722043992533	0.0	0.0004299537153180896	0.0	0.0	0.0	0.0	0.0	3.5286931864884	292.52014137562355	3.6915449723985847	5.484772735997519e-06	1.0859018658817053e-07	1.648590487392923e-05	0.0	4.943512065847453e-05	0.0002902821285494602	0.10960995813968064	8.040149996140374e-06	3.0789442858339983e-07	2.832603054612567e-09	6.507582114212161e-08	1.1019540241628754e-08	2.7232203695866946e-10	1.8931240968380377e-05	8.859202753040017e-07	9.373035340299032e-10	0.008826456043929804	0.0	5.968785182216714e-05	0.0	0.0	0.0	0.0	0.0	3.5385144538743063	278.4646412519818	15.454403420612046	2.81188817792147e-05	2.1463254967453537e-06	8.449591383225323e-05	0.0	0.00024126337220928013	0.0014166942838227388	0.4577880897585924	3.923673666264794e-05	6.09397915976113e-06	6.887920792294073e-08	1.5055462747205362e-06	2.549438039585674e-07	6.297368403336967e-09	0.00037455871660565593	1.7443564410030433e-05	2.2800905199406776e-08	0.022608456006749968	0.0	0.0002827321010139212	0.0	0.0	0.0	0.0	0.0	3.5194275858851007	292.74218572872024	3.349725667163971	5.290243348270415e-06	2.1688499024103034e-07	1.5901251086465373e-05	0.0	4.771781410371899e-05	0.00028019811438619084	0.099602560550743	7.760686810569988e-06	6.149953452247573e-07	6.005241799457185e-09	1.3806940826425254e-07	2.3379824243365045e-08	5.777728849812358e-10	3.7812959810425484e-05	1.7564797308364105e-06	1.9871123170589355e-09	0.00954980383007702	0.0	0.00013119623080476008	0.0	0.0	0.0	0.0	0.0	3.53744915415028	276.3282787473039	18.133414436485467	3.0060145036966954e-05	1.3783278764432035e-06	9.032577340889595e-05	0.0	0.00025594013161192814	0.0015028758669327295	0.5378211346079017	4.162511541316182e-05	3.911401198983489e-06	4.024273974801303e-08	8.727870359772694e-07	1.4779495900425027e-07	3.650570184121734e-09	0.00024044236741028327	1.1228465674175078e-05	1.3322237459343272e-08	0.01738315968051191	0.0	0.0001544920835252191	0.0	0.0	0.0	0.0	0.0	3.5266962172501706	277.5896836721601	16.457941910956173	2.948654705011905e-05	2.0959317237683196e-06	8.860423148912838e-05	0.0	0.0002522026410571542	0.0014809293925982115	0.48771513518358495	4.101605628651684e-05	5.950684109405962e-06	6.620897993889343e-08	1.4425789627575114e-06	2.442814031231948e-07	6.0338969713920874e-09	0.0003657550705322692	1.7043240992933674e-05	2.1917519945807796e-08	0.022237793846537166	0.0	0.0002591484543453207	0.0	0.0	0.0	0.0	0.0	3.519946401656077	237.94062699989954	55.41695892230183	9.430673959952277e-05	1.6633771094818752e-06	0.0002831704189926268	0.0	0.0006914088706808402	0.004059940682599053	1.6944471095964837	0.00011245116047923253	4.721231002741727e-06	4.857498026571032e-08	9.05295110620089e-07	1.5330731962929516e-07	3.781767327288726e-09	0.000290208327385153	1.3892538358022887e-05	1.6097936114391868e-08	0.019381804300390965	0.0	5.918432466272345e-05	0.0	0.0	0.0	0.0	0.0	3.5240851634479142	198.55936576589983	94.05630075240423	0.0001746361743115956	9.853619945763404e-07	0.0005239805196291609	0.0	0.0010684334421857337	0.006273822012158355	2.991600476501926	0.00017377260492293153	2.795506424613962e-06	3.035666954057985e-08	4.70657638138199e-07	7.970891026755613e-08	1.962824157518095e-09	0.00017185800453767974	8.64711426632773e-06	1.0071692482283415e-08	0.014713124846708933	0.0	1.985262178951087e-05	0.0	0.0	0.0	0.0	0.0	3.5304803942469847	7.665875879894942e-05	5.370601613020558e-07	2.065628060138846e-06	5.366081695913752e-07	9.961805215128776e-05	0.00010698948517574774	3.453317144730789e-05	0.0	0.0	0.0	0.0	5.349442584879652e-07	1.0874773324482144e-06	0.0	7.635214889486693e-05	5.349192612444135e-07	2.0573939585715498e-06	5.344618626503312e-07	5.349410910219299e-07	3.43937345200513e-05	9.921602482201024e-05	0.00010655611833673418	0.0	0.0	0.0	5.327773686547358e-07	1.0800048617750616e-06	0.0	7.604134206547282e-05	5.327519725001972e-07	2.049058447227436e-06	5.322861563120849e-07	5.327741455306534e-07	3.425207382663681e-05	9.88080991551014e-05	0.00010611578510650484	0.0	0.0	0.0	5.305756432536341e-07	1.07660870670717e-06	0.0	7.572556259616246e-05	5.305497560926513e-07	2.040588611880433e-06	5.300756423586191e-07	5.305723608835813e-07	3.410834316138514e-05	9.839453222181906e-05	0.00010566933232717647	0.0	0.0	0.0	5.283433349889028e-07	1.0740853250570219e-06	0.0	7.540576810633323e-05	5.283170911633649e-07	2.0320016091793626e-06	5.278370396750193e-07	5.283400082685827e-07	3.396315117427586e-05	9.797647090861471e-05	0.00010521855883428361	0.0	0.0	0.0	5.260894336157221e-07	1.0689611509165355e-06	0.0	7.50830661137943e-05	5.260629228454566e-07	2.023331861210556e-06	5.255780925121784e-07	5.260860729947067e-07	3.381671113607345e-05	9.755443109305768e-05	0.00010476382732095363	0.0	0.0	0.0	5.238157376736766e-07	1.0643408516338034e-06	0.0	7.475739805153606e-05	5.237889247152283e-07	2.014585862331587e-06	5.232983763189431e-07	5.238123386715567e-07	3.366874772846289e-05	9.712805438304384e-05	0.00010430423256025305	0.0	0.0	0.0	5.215177184561527e-07	1.0567290582922765e-06	0.0	7.442812629017741e-05	5.214905754610793e-07	2.0057462323036746e-06	5.209934281148879e-07	5.21514274035812e-07	3.351908660675709e-05	9.669710397566238e-05	0.00010383944226992925	0.0	0.0	0.0	5.191937249701552e-07	1.058520495713311e-06	0.0	7.409524047983079e-05	5.191661745954847e-07	1.9968063904498416e-06	5.186631868535681e-07	5.191902385217257e-07	3.336796767283066e-05	9.626202608380388e-05	0.00010337032903474293	0.0	0.0	0.0	5.168481265765265e-07	1.0506872706415232e-06	0.0	7.375949820948975e-05	5.168203639019467e-07	1.987784165260527e-06	5.163129602748981e-07	5.168446079197542e-07	3.321575900350633e-05	9.582351956903959e-05	0.0001028979237252734	0.0	0.0	0.0	5.144860721102694e-07	1.045382684169708e-06	0.0	7.342146428381738e-05	5.144580974014228e-07	1.9786986321685565e-06	5.13946694999038e-07	5.144825255374144e-07	3.306253710891223e-05	9.538180210023073e-05	0.00010242230573547307	0.0	0.0	0.0	5.121079506537729e-07	1.038941070409966e-06	0.0	7.308104810096531e-05	5.120797556676284e-07	1.96955128519912e-06	5.115637497148906e-07	5.121043725716822e-07	3.290815242611814e-05	9.49367435300863e-05	0.00010194302422797264	0.0	0.0	0.0	5.097115086690687e-07	1.0361784185007851e-06	0.0	7.273796175412857e-05	5.096830075042063e-07	1.9603331554559216e-06	5.091621112962491e-07	5.09707896142109e-07	3.27525610724298e-05	9.448841699261164e-05	0.00010146008485913513	0.0	0.0	0.0	5.072967815248785e-07	1.0303209903009549e-06	0.0	7.239238304733016e-05	5.07268069072456e-07	1.9510450469925796e-06	5.067430315711507e-07	5.072931387065126e-07	3.2595976242166955e-05	9.403734324299451e-05	0.00010097422319647228	0.0	0.0	0.0	5.048674507855644e-07	1.0263574623850088e-06	0.0	7.204487656098557e-05	5.048385423178679e-07	1.941700799314428e-06	5.043104650447924e-07	5.048637855496994e-07	3.2438658994865143e-05	9.358407620666629e-05	0.00010048618070859823	0.0	0.0	0.0	5.024272203977082e-07	1.0204304731050798e-06	0.0	7.169589318720398e-05	5.02398190388777e-07	1.932314899313908e-06	5.018675637079594e-07	5.024235372158779e-07	3.228071338544935e-05	9.312885634846146e-05	9.999617913334574e-05	0.0	0.0	0.0	4.999771940105189e-07	1.0159005419204873e-06	0.0	7.134548139482837e-05	4.999479988871624e-07	1.9228911570901957e-06	4.994146623218059e-07	4.999734923161616e-07	3.212209982666556e-05	9.267165198100386e-05	9.950408226464341e-05	0.0	0.0	0.0	4.975166899253459e-07	1.0092700561883137e-06	0.0	7.099356458327347e-05	4.974873838541654e-07	1.913427329044838e-06	4.969512250232513e-07	4.975129684895135e-07	3.1962823281184724e-05	9.221254079010416e-05	9.90099678159482e-05	0.0	0.0	0.0	4.950460998287032e-07	1.006390505099204e-06	0.0	7.064024973982313e-05	4.950166086661182e-07	1.9039244160709675e-06	4.944780041237815e-07	4.950423605444043e-07	3.180300101564433e-05	9.175182945384018e-05	9.851424537822199e-05	0.0	0.0	0.0	4.92567473976255e-07	9.97856227983339e-07	0.0	7.028589404383501e-05	4.925379189037462e-07	1.8943910462526157e-06	4.919975016581619e-07	4.925637210350733e-07	3.164280719653006e-05	9.128997239577383e-05	9.801744253254637e-05	0.0	0.0	0.0	4.900834496534648e-07	9.955059306449802e-07	0.0	6.993082971966712e-05	4.900537967894594e-07	1.8848367690736716e-06	4.895120420971582e-07	4.900796866237651e-07	3.148235386816725e-05	9.082731539466033e-05	9.751987666027249e-05	0.0	0.0	0.0	4.875956122687312e-07	9.884108851479745e-07	0.0	6.957526481597768e-05	4.875659061125258e-07	1.8752679895038149e-06	4.870230803295959e-07	4.875918412200043e-07	3.132170873535466e-05	9.036412137331189e-05	9.702175719990299e-05	0.0	0.0	0.0	4.851050089935578e-07	9.82805487645376e-07	0.0	6.921934867801924e-05	4.850752569366688e-07	1.8656885924498957e-06	4.845316620215106e-07	4.851012319756307e-07	3.116095294133716e-05	8.990064934213993e-05	9.65233572244794e-05	0.0	0.0	0.0	4.826130062701472e-07	9.806170599015579e-07	0.0	6.88632966260889e-05	4.8258319753465e-07	1.856103759408207e-06	4.820392955280073e-07	4.82609226410337e-07	3.100020722644683e-05	8.943720027634968e-05	9.602505697674041e-05	0.0	0.0	0.0	4.801215056087611e-07	9.727088537674687e-07	0.0	6.85073976732415e-05	4.800917361562363e-07	1.8465212133073116e-06	4.795480040430486e-07	4.80117726330148e-07	3.083960044676488e-05	8.897408281967384e-05	9.552723547399864e-05	0.0	0.0	0.0	4.776324010736731e-07	9.709887666114303e-07	0.0	6.815187913250622e-05	4.776026203306511e-07	1.836947679354929e-06	4.770593776629853e-07	4.776286247765825e-07	3.067921430383609e-05	8.851151792828944e-05	9.503012577235818e-05	0.0	0.0	0.0	4.751468569353862e-07	9.639533306892296e-07	0.0	6.779690817296302e-05	4.751171385899447e-07	1.827388117305759e-06	4.745745857441743e-07	4.751430850110652e-07	3.051911444314318e-05	8.804972979506513e-05	9.453393636332642e-05	0.0	0.0	0.0	4.7266591590229413e-07	9.608921051769592e-07	0.0	6.7442626760858e-05	4.7263621757318705e-07	1.8178460901466126e-06	4.7209462252165744e-07	4.7266214999415e-07	3.0359378847595627e-05	8.758898038553148e-05	9.403893267522967e-05	0.0	0.0	0.0	4.701909063002566e-07	9.538987982483934e-07	0.0	6.708926590120803e-05	4.701613054724993e-07	1.8083271632904684e-06	4.6962110621243463e-07	4.701871492360991e-07	3.0200132150512744e-05	8.712963393295418e-05	9.354551765189491e-05	0.0	0.0	0.0	4.6772384367633e-07	9.508451541622489e-07	0.0	6.673711157748646e-05	4.6769431416534936e-07	1.798838686958295e-06	4.671560393295378e-07	4.677200991107844e-07	3.0041508717010637e-05	8.667205866404872e-05	9.305410377687198e-05	0.0	0.0	0.0	4.652667902447124e-07	9.449556102763263e-07	0.0	6.638646500462039e-05	4.652374055212495e-07	1.7893889768551672e-06	4.6470153000278337e-07	4.652630616277176e-07	2.9883633235143807e-05	8.621659853703609e-05	9.25650624840234e-05	0.0	0.0	0.0	4.628216024196308e-07	9.371848045676045e-07	0.0	6.60375689687144e-05	4.627923854360608e-07	1.7799849816374507e-06	4.622592769902206e-07	4.628178924459103e-07	2.9726602730531005e-05	8.576353397323753e-05	9.20786852827701e-05	0.0	0.0	0.0	4.6038973728538394e-07	9.341870091991578e-07	0.0	6.569061680405541e-05	4.6036065553510716e-07	1.7706320939275941e-06	4.5983063329469253e-07	4.603860481875521e-07	2.957050223785406e-05	8.531311864272278e-05	9.159523787841413e-05	0.0	0.0	0.0	4.579725234740043e-07	9.285161760869476e-07	0.0	6.534581815476048e-05	4.579436560953471e-07	1.7613358528398306e-06	4.574170666162268e-07	4.5796885759082295e-07	2.9415432028055954e-05	8.486564680235616e-05	9.111503767590973e-05	0.0	0.0	0.0	4.5557154833855123e-07	9.261405547528127e-07	0.0	6.500338770182603e-05	4.5554284412533166e-07	1.752101860977041e-06	4.5502008004202494e-07	4.555679083371141e-07	2.926149375313346e-05	8.442141245801488e-05	9.063840334867749e-05	0.0	0.0	0.0	4.531884054233948e-07	9.205602614045911e-07	0.0	6.466357516173177e-05	4.5315995084876015e-07	1.7429367762276544e-06	4.526414217045958e-07	4.5318479414771996e-07	2.9108800085841082e-05	8.398074181151837e-05	9.016568391933257e-05	0.0	0.0	0.0	4.5082483982820583e-07	9.164670222372496e-07	0.0	6.432661223982753e-05	4.507966046271989e-07	1.7338468615784406e-06	4.502827134962158e-07	4.5082126010863857e-07	2.895745412434469e-05	8.354393335153076e-05	8.969719831615406e-05	0.0	0.0	0.0	4.484824461605725e-07	9.100259607822921e-07	0.0	6.399274020044229e-05	4.4845449786565907e-07	1.724838626404143e-06	4.4794564424235366e-07	4.484789007936542e-07	2.8807565585300084e-05	8.31112989319843e-05	8.923328684730791e-05	0.0	0.0	0.0	4.461629259707772e-07	9.069901925341018e-07	0.0	6.366219155744218e-05	4.4613525480439377e-07	1.7159183177540999e-06	4.456318415636854e-07	4.4615941776263297e-07	2.865924164990832e-05	8.2683135942599e-05	8.877428097367042e-05	0.0	0.0	0.0	4.4386793652328885e-07	9.016280475767751e-07	0.0	6.333521338822779e-05	4.438406091257788e-07	1.7070926037765425e-06	4.433430349730822e-07	4.4386446824022946e-07	2.8512594347090275e-05	8.225975625205116e-05	8.832052538776307e-05	0.0	0.0	0.0	4.4159920115094143e-07	8.9517095453738e-07	0.0	6.301203992887912e-05	4.415722180295928e-07	1.6983678588177256e-06	4.410808640003218e-07	4.4159577542960554e-07	2.836772707904078e-05	8.184145806798697e-05	8.787233836265846e-05	0.0	0.0	0.0	4.3935831110548954e-07	8.957511822759502e-07	0.0	6.269288737268003e-05	4.393316086261968e-07	1.6897499568079426e-06	4.3884684190220043e-07	4.3935493046900867e-07	2.822473470188706e-05	8.142852904047665e-05	8.7430014977803e-05	0.0	0.0	0.0	4.371467418354601e-07	8.834520718445945e-07	0.0	6.23780044191169e-05	4.371205141119856e-07	1.6812455637089571e-06	4.3664270962907184e-07	4.371434088582507e-07	2.80837287712788e-05	8.102131069082698e-05	8.69939051112476e-05	0.0	0.0	0.0	4.3496624293368967e-07	8.826008747020845e-07	0.0	6.206759943048847e-05	4.34940366333433e-07	1.6728601858216577e-06	4.344699259036999e-07	4.3496296039257093e-07	2.7944804749946266e-05	8.062009062190413e-05	8.656430842837246e-05	0.0	0.0	0.0	4.3281831291327447e-07	8.782426872764294e-07	0.0	6.176191679898618e-05	4.3279285713980923e-07	1.6646003295699366e-06	4.323302016033841e-07	4.328150837709289e-07	2.780807386743959e-05	8.022518684621051e-05	8.614156926415306e-05	0.0	0.0	0.0	4.3070467342500373e-07	8.755898451147173e-07	0.0	6.146119334149506e-05	4.3067965340571613e-07	1.6564724061073741e-06	4.302251943819411e-07	4.3070150061973446e-07	2.767364194412124e-05	7.983688902063402e-05	8.572601081710825e-05	0.0	0.0	0.0	4.286269402192636e-07	8.706704940558797e-07	0.0	6.116566014450673e-05	4.286024068428371e-07	1.6484827691018951e-06	4.281565216060998e-07	4.286238264471955e-07	2.754161096112869e-05	7.945547242568798e-05	8.531794320738396e-05	0.0	0.0	0.0	4.2658666359607506e-07	8.671961125060067e-07	0.0	6.087552204234e-05	4.2656258693823313e-07	1.6406370715717493e-06	4.261256168668887e-07	4.2658361125297843e-07	2.7412071818538385e-05	7.908118712147295e-05	8.491764487127458e-05	0.0	0.0	0.0	4.2458523556965384e-07	8.603178127994977e-07	0.0	6.059099081130385e-05	4.2456169067550584e-07	1.63294107177623e-06	4.241339624970677e-07	4.2458224688454534e-07	2.7285120410894194e-05	7.871430987803222e-05	8.452541402045668e-05	0.0	0.0	0.0	4.2262414724565117e-07	8.587286311603928e-07	0.0	6.031226540739311e-05	4.2260109845957943e-07	1.6254000787705927e-06	4.221829512748604e-07	4.226212244950578e-07	2.7160848031115627e-05	7.835511583298707e-05	8.41415376843071e-05	0.0	0.0	0.0	4.2070483397192167e-07	8.524557786234447e-07	0.0	6.003956921137259e-05	4.206823472426853e-07	1.6180200031462653e-06	4.202741470525227e-07	4.20701979633312e-07	2.703935652405351e-05	7.800391623863743e-05	8.376633583772457e-05	0.0	0.0	0.0	4.1882889583539335e-07	8.461802927173931e-07	0.0	5.977312852874325e-05	4.188069981167595e-07	1.6108068482926405e-06	4.184091341295553e-07	4.188261125982885e-07	2.692074754915992e-05	7.766101892543911e-05	8.340012558938103e-05	0.0	0.0	0.0	4.1699791847717697e-07	8.44945349857443e-07	0.0	5.951316161671375e-05	4.169765736945275e-07	1.6037664700458274e-06	4.1658944034230103e-07	4.1699520912838455e-07	2.680511754798093e-05	7.732670671958362e-05	8.30432043155719e-05	0.0	0.0	0.0	4.152133886988077e-07	8.425229494106936e-07	0.0	5.925988856848726e-05	4.1519263212248564e-07	1.596904861597422e-06	4.14816606220471e-07	4.152107559448635e-07	2.669256278092842e-05	7.700125016355754e-05	8.269586567264427e-05	0.0	0.0	0.0	4.134767745444279e-07	8.405478728656769e-07	0.0	5.9013512372732105e-05	4.1345662881424943e-07	1.5902276216140385e-06	4.1309205244326333e-07	4.134742208542566e-07	2.658317164869326e-05	7.668488997371317e-05	8.235837773645713e-05	0.0	0.0	0.0	4.1178941609528e-07	8.367158945686757e-07	0.0	5.8774220963614244e-05	4.1176991631486073e-07	1.5837399533219748e-06	4.114170942910493e-07	4.117869436400069e-07	2.6477026654581707e-05	7.637785098007629e-05	8.203099180206936e-05	0.0	0.0	0.0	4.101525696038141e-07	8.322551884903922e-07	0.0	5.854218757119639e-05	4.1013373115304034e-07	1.5774466134487599e-06	4.097929442072229e-07	4.1015018033212206e-07	2.637420522644089e-05	7.608035153681182e-05	8.1713946791166e-05	0.0	0.0	0.0	4.085674296235689e-07	8.290391896021792e-07	0.0	5.8317581746070225e-05	4.0854926141164447e-07	1.571352171745428e-06	4.0822078903759893e-07	4.085651254296044e-07	2.6274784748316713e-05	7.579261973819912e-05	8.14074848553349e-05	0.0	0.0	0.0	4.070352070256519e-07	8.274547842193386e-07	0.0	5.8100578490222924e-05	4.0701771415313574e-07	1.5654612703220025e-06	4.067018539218597e-07	4.0703298991683783e-07	2.6178845729364747e-05	7.551489872438786e-05	8.111185918328736e-05	0.0	0.0	0.0	4.055571679339568e-07	8.229319309826189e-07	0.0	5.789136663947547e-05	4.055403890869553e-07	1.559778907367264e-06	4.052374608655515e-07	4.055550400978895e-07	2.608647405681582e-05	7.52474469329875e-05	8.082733825299676e-05	0.0	0.0	0.0	4.041346548493829e-07	8.193699813483668e-07	0.0	5.769013836749554e-05	4.041186229517214e-07	1.554310223775113e-06	4.038289551433657e-07	4.041326185843429e-07	2.5997755001885716e-05	7.499051611588152e-05	8.055418543324576e-05	0.0	0.0	0.0	4.0276898456692044e-07	8.188050352595288e-07	0.0	5.749706992673135e-05	4.0275366242995464e-07	1.5490600146652283e-06	4.024775704317326e-07	4.0276704212193777e-07	2.5912764689963655e-05	7.474432549206193e-05	8.029263287387139e-05	0.0	0.0	0.0	4.0146131764366373e-07	8.157336767510734e-07	0.0	5.7312334516987274e-05	4.0144675020347833e-07	1.5440330603372955e-06	4.011845189171928e-07	4.014594710755315e-07	2.5831577012573302e-05	7.450908367363173e-05	8.004290459981375e-05	0.0	0.0	0.0	4.0021277395245335e-07	8.105068998139426e-07	0.0	5.7136087327300335e-05	4.0019900648012405e-07	1.5392336702484447e-06	3.9995088668591115e-07	4.0021102506618543e-07	2.5754258475977927e-05	7.428497703884224e-05	7.980520262571151e-05	0.0	0.0	0.0	3.990243633589675e-07	8.064171349448193e-07	0.0	5.6968460744097416e-05	3.990113826669889e-07	1.5346655044405216e-06	3.987776002701757e-07	3.9902271375228546e-07	2.568086692200454e-05	7.407216889877118e-05	7.957970413444806e-05	0.0	0.0	0.0	3.97896971671515e-07	8.065910982661288e-07	0.0	5.68095806391589e-05	3.9788477052696355e-07	1.530331993170018e-06	3.9766554069803245e-07	3.9789542283626033e-07	2.5611458655662877e-05	7.387082154141814e-05	7.936658341486182e-05	0.0	0.0	0.0	3.968314703215782e-07	8.039765374450345e-07	0.0	5.66595759956792e-05	3.968200731616826e-07	1.526236609964073e-06	3.966156108504011e-07	3.9683002373700624e-07	2.5546091837627176e-05	7.368110583865312e-05	7.916602133696038e-05	0.0	0.0	0.0	3.958287636877712e-07	8.010126141738385e-07	0.0	5.651857687991314e-05	3.958181971774442e-07	1.5223828416490313e-06	3.95628721218038e-07	3.9582742086170163e-07	2.5484824831662073e-05	7.350319477688522e-05	7.897819922475836e-05	0.0	0.0	0.0	3.948897584098701e-07	8.006308749149186e-07	0.0	5.6386708139356566e-05	3.948800162646701e-07	1.5187740485009917e-06	3.947057457349912e-07	3.948885208697011e-07	2.5427712770460495e-05	7.333725143528003e-05	7.880328731417442e-05	0.0	0.0	0.0	3.940153056335432e-07	7.98385428082835e-07	0.0	5.626409158090194e-05	3.9400639113124686e-07	1.5154135410762258e-06	3.938475369929499e-07	3.940141748726021e-07	2.5374808412832103e-05	7.318342996300737e-05	7.864144709950536e-05	0.0	0.0	0.0	3.932062127272654e-07	7.986138886602226e-07	0.0	5.615084336056816e-05	3.9319815138893176e-07	1.5123045105816477e-06	3.93054907968317e-07	3.932051901357588e-07	2.5326161278598845e-05	7.304187299182646e-05	7.8492829043477e-05	0.0	0.0	0.0	3.9246323185219797e-07	7.950751516693237e-07	0.0	5.604706647717892e-05	3.9245604060091656e-07	1.5094498174722015e-06	3.923285794948368e-07	3.924623186678369e-07	2.5281814614229337e-05	7.291270420307798e-05	7.835756384207415e-05	0.0	0.0	0.0	3.917870163199084e-07	7.922950592371239e-07	0.0	5.595284920461011e-05	3.9178069938288237e-07	1.5068519262924864e-06	3.9166916933079984e-07	3.917862136120901e-07	2.5241805316893613e-05	7.279602960554328e-05	7.823576308192326e-05	0.0	0.0	0.0	3.911781239238814e-07	7.946139181035815e-07	0.0	5.5868267476133596e-05	3.911726772722835e-07	1.5045129511771258e-06	3.9107720888315754e-07	3.9117743262243855e-07	2.5206165375296094e-05	7.269194242884426e-05	7.81275240919696e-05	0.0	0.0	0.0	3.9063704121711055e-07	7.911211406722987e-07	0.0	5.579339217260883e-05	3.9063248292040003e-07	1.5024348488478895e-06	3.905531942305925e-07	3.9063646216021103e-07	2.5174925012864076e-05	7.260053185705683e-05	7.803293933632543e-05	0.0	0.0	0.0	3.9016423045875044e-07	7.904204105149603e-07	0.0	5.572828548056772e-05	3.9016055944296515e-07	1.5006193238137092e-06	3.900975606241713e-07	3.9016376442317786e-07	2.5148110882370946e-05	7.252187676357105e-05	7.795209039011659e-05	0.0	0.0	0.0	3.8976009947197894e-07	7.916188031719916e-07	0.0	5.567300504761868e-05	3.8975731867160525e-07	1.4990679602473584e-06	3.89710711539031e-07	3.897597471820352e-07	2.5125747314310953e-05	7.245604876412799e-05	7.788505114748234e-05	0.0	0.0	0.0	3.894250176509228e-07	7.894251497190638e-07	0.0	5.562760317859493e-05	3.894231390182393e-07	1.497782213882423e-06	3.8939301302300673e-07	3.894247797542909e-07	2.510785565516368e-05	7.240311040771971e-05	7.783188562166843e-05	0.0	0.0	0.0	3.8915930495373103e-07	7.888872138599945e-07	0.0	5.55921219828862e-05	3.89158331265231e-07	1.4967632804487794e-06	3.891447597296786e-07	3.8915918198997846e-07	2.509445226298618e-05	7.236310980761402e-05	7.779264207679584e-05	0.0	0.0	0.0	3.8896320257870845e-07	7.901188608680065e-07	0.0	5.556659418577655e-05	3.889631419653762e-07	1.4960121086952201e-06	3.8896618061369976e-07	3.889631949650926e-07	2.5085549213880474e-05	7.233608293773068e-05	7.776735558450232e-05	0.0	0.0	0.0	3.8883688576584337e-07	7.877889516278175e-07	0.0	5.555103977925944e-05	3.8883772794936283e-07	1.4955293022800442e-06	3.8885741550083464e-07	3.8883699380143534e-07	2.5081152992599078e-05	7.232204975394554e-05	7.775604406159879e-05	0.0	0.0	0.0	3.887804439899108e-07	7.872765740152934e-07	0.0	5.5545472331637226e-05	3.887821990279837e-07	1.4953152839602041e-06	3.888185592653851e-07	3.8878066786451714e-07	2.5081267468477473e-05	7.232102244949657e-05	7.775871749540486e-05	0.0	0.0	0.0	3.8879392708713336e-07	7.862492088740504e-07	0.0	5.554989622671499e-05	3.88796600312083e-07	1.49537022762954e-06	3.8884964249302205e-07	3.887942668901974e-07	2.50858923635923e-05	7.233300106999434e-05	7.777537292665598e-05	0.0	0.0	0.0	3.8887732015630563e-07	7.879840794833289e-07	0.0	5.556430420275074e-05	3.888808959166561e-07	1.4956939956691555e-06	3.8895061424691683e-07	3.8887777587238253e-07	2.509502202578957e-05	7.2357970235516e-05	7.780599063297745e-05	0.0	0.0	0.0	3.8903052447551623e-07	7.892674911534508e-07	0.0	5.558868450901382e-05	3.890350194816349e-07	1.4962863332744125e-06	3.891213921606875e-07	3.890310959791225e-07	2.510864861634795e-05	7.23959086722526e-05	7.785054407230847e-05	0.0	0.0	0.0	3.8925340722235826e-07	7.913445133029972e-07	0.0	5.562301118565546e-05	3.8925880527167395e-07	1.4971466034323866e-06	3.893617944035072e-07	3.8925409427590896e-07	2.512675784286336e-05	7.244677696738278e-05	7.790898677990476e-05	0.0	0.0	0.0	3.8954573596519466e-07	7.898084114506096e-07	0.0	5.566725369056482e-05	3.8955205515822695e-07	1.4982740445318018e-06	3.8967160707093665e-07	3.895465382231846e-07	2.5149333343927784e-05	7.25105300007616e-05	7.798126592903583e-05	0.0	0.0	0.0	3.8990724646504527e-07	7.922735502124054e-07	0.0	5.5721364697645385e-05	3.8991445263462777e-07	1.499667439633527e-06	3.90050498776863e-07	3.8990816347663336e-07	2.5176351283513767e-05	7.258710095160295e-05	7.806730557982544e-05	0.0	0.0	0.0	3.903375589201054e-07	7.905245006289862e-07	0.0	5.578529603634132e-05	3.903456758211365e-07	1.5013255511445768e-06	3.9049813222018104e-07	3.903385901320142e-07	2.5207787380482037e-05	7.26764213671919e-05	7.81670282775555e-05	0.0	0.0	0.0	3.908362859476152e-07	7.929345408599721e-07	0.0	5.585898415151175e-05	3.9084529508141905e-07	1.5032467270230586e-06	3.910140624081511e-07	3.908374306973862e-07	2.524361051079076e-05	7.277840251327943e-05	7.828033535576562e-05	0.0	0.0	0.0	3.914029341061753e-07	7.920721911377598e-07	0.0	5.594235845717275e-05	3.914128324364119e-07	1.5054291293222943e-06	3.9159779512602715e-07	3.9140419162225225e-07	2.5283786365740158e-05	7.289294601914387e-05	7.840711818100483e-05	0.0	0.0	0.0	3.920369601147195e-07	7.955186322020799e-07	0.0	5.603533638222022e-05	3.9204772537362636e-07	1.5078705949558585e-06	3.92248752267693e-07	3.920383295117476e-07	2.53282754225305e-05	7.3019938091202e-05	7.854725205826946e-05	0.0	0.0	0.0	3.927377403895345e-07	8.007304159878274e-07	0.0	5.613783020243871e-05	3.927493751707183e-07	1.5105688215683577e-06	3.9296631965622887e-07	3.9273922067348493e-07	2.5377035869486083e-05	7.31592583602501e-05	7.870060521527942e-05	0.0	0.0	0.0	3.9350461596143696e-07	7.97706376670433e-07	0.0	5.6249744445593545e-05	3.935171291531665e-07	1.5135212993033433e-06	3.9374982887659016e-07	3.9350620603052096e-07	2.543002227442647e-05	7.331077657739969e-05	7.886703463725991e-05	0.0	0.0	0.0	3.943368716478159e-07	7.993941585551339e-07	0.0	5.637097022196752e-05	3.9435023959395374e-07	1.516725152683908e-06	3.945985175992619e-07	3.943385702915209e-07	2.5487183181951916e-05	7.347434597238312e-05	7.904637885551234e-05	0.0	0.0	0.0	3.952337000073314e-07	8.028675915462822e-07	0.0	5.6501393852481844e-05	3.9524792492424327e-07	1.520177376058056e-06	3.9551158997139715e-07	3.9523550591729527e-07	2.5548464866787385e-05	7.364981413695647e-05	7.923846946585466e-05	0.0	0.0	0.0	3.961942589262655e-07	8.047008344363782e-07	0.0	5.6640888650922074e-05	3.9620931206327433e-07	1.5238746117859128e-06	3.9648815909342876e-07	3.961961707013074e-07	2.5613807704725728e-05	7.38370119773038e-05	7.944311982512392e-05	0.0	0.0	0.0	3.972176150983754e-07	8.067799616709187e-07	0.0	5.678932263567149e-05	3.972334902967343e-07	1.5278133574629044e-06	3.9752730100191084e-07	3.9721963124685525e-07	2.5683149783891038e-05	7.403576321502245e-05	7.966013616477944e-05	0.0	0.0	0.0	3.983027995888348e-07	8.097504881326096e-07	0.0	5.6946553694914225e-05	3.9831947847501147e-07	1.5319898397918405e-06	3.9862802081868893e-07	3.9830491852697457e-07	2.5756424685809877e-05	7.424587737334297e-05	7.988931054627027e-05	0.0	0.0	0.0	3.9944877260282587e-07	8.103599977957653e-07	0.0	5.7112434645285256e-05	3.9946626139866183e-07	1.5364001545600475e-06	3.997892881546039e-07	3.9945099264475734e-07	2.583356369125333e-05	7.446715620828137e-05	8.013042766036173e-05	0.0	0.0	0.0	4.0065445748019754e-07	8.123406528683614e-07	0.0	5.72868034973446e-05	4.006727207480538e-07	1.5410400009649317e-06	4.0100996897434375e-07	4.0065677682609725e-07	2.5914491508716407e-05	7.469938204637145e-05	8.038325187248738e-05	0.0	0.0	0.0	4.0191867593661065e-07	8.164508574833282e-07	0.0	5.7469494546797145e-05	4.019377120013519e-07	1.5459049774320294e-06	4.022889032400169e-07	4.019210926751806e-07	2.5999131258775902e-05	7.494233313100515e-05	8.064754285650457e-05	0.0	0.0	0.0	4.032402262413984e-07	8.182590110055649e-07	0.0	5.766032786063102e-05	4.032599892112263e-07	1.5509902922436816e-06	4.0362483132549386e-07	4.0324273836142995e-07	2.6087399818705202e-05	7.519577072407e-05	8.092304132947697e-05	0.0	0.0	0.0	4.046178118997854e-07	8.18822800682613e-07	0.0	5.785912537166831e-05	4.0463831671208417e-07	1.556291193145442e-06	4.0501650668492343e-07	4.0462041731000645e-07	2.6179215125416102e-05	7.545945999254096e-05	8.120949164235704e-05	0.0	0.0	0.0	4.0605015460386153e-07	8.222626693835129e-07	0.0	5.806569668269938e-05	4.0607137050285136e-07	1.5618025880624167e-06	4.064625964763836e-07	4.060528511503327e-07	2.6274489667014933e-05	7.573315057477002e-05	8.150662134117891e-05	0.0	0.0	0.0	4.075358920254243e-07	8.268247452370201e-07	0.0	5.827985045449787e-05	4.0755781992170865e-07	1.5675193592869255e-06	4.079617612642765e-07	4.0753867749580684e-07	2.637313544170462e-05	7.601659023103146e-05	8.181415624442179e-05	0.0	0.0	0.0	4.090736531880383e-07	8.312305847528643e-07	0.0	5.85013843145932e-05	4.090962591237977e-07	1.5734360999972428e-06	4.0951258436594663e-07	4.0907652530113403e-07	2.647505922349275e-05	7.630951101070381e-05	8.213180560693354e-05	0.0	0.0	0.0	4.106619842786954e-07	8.342148696470839e-07	0.0	5.873009395146751e-05	4.106852705586864e-07	1.5795473584074353e-06	4.111136355123358e-07	4.1066494066603934e-07	2.6580166779977225e-05	7.661164167003043e-05	8.24592754114926e-05	0.0	0.0	0.0	4.12299415116452e-07	8.358153276336004e-07	0.0	5.8965759361827496e-05	4.123233278034732e-07	1.5858472640296056e-06	4.127633745852003e-07	4.1230245331474496e-07	2.6688356778893622e-05	7.692269062389106e-05	8.279624971696329e-05	0.0	0.0	0.0	4.139843659050944e-07	8.399094320800423e-07	0.0	5.920816115597823e-05	4.140089074400615e-07	1.592329957907337e-06	4.1446026577052615e-07	4.1398748336052384e-07	2.6799528405967435e-05	7.724236814238825e-05	8.314241454418969e-05	0.0	0.0	0.0	4.157152666761236e-07	8.451561377922363e-07	0.0	5.945707006589511e-05	4.157404143853688e-07	1.5989893053832457e-06	4.1620270412361826e-07	4.157184607621798e-07	2.6913576737117876e-05	7.757037280576803e-05	8.349744353958073e-05	0.0	0.0	0.0	4.174904856071504e-07	8.479628246968719e-07	0.0	5.971225232334593e-05	4.1751621988605204e-07	1.6058190422347628e-06	4.1798905321349355e-07	4.174937536429103e-07	2.7030395093537985e-05	7.790639781636928e-05	8.386100505827682e-05	0.0	0.0	0.0	4.1930836442685633e-07	8.508691070954447e-07	0.0	5.9973466298886266e-05	4.1933463901778343e-07	1.6128126881595009e-06	4.198176215886708e-07	4.1931170368437784e-07	2.7149873417709804e-05	7.825012593123176e-05	8.423275694046608e-05	0.0	0.0	0.0	4.211671922871069e-07	8.562186427651705e-07	0.0	6.0240474393563785e-05	4.2119401586271357e-07	1.6199638744369398e-06	4.216867460055609e-07	4.2117059998937404e-07	2.7271903386654003e-05	7.860124441216603e-05	8.461236218812847e-05	0.0	0.0	0.0	4.230652841379667e-07	8.596644393256786e-07	0.0	6.051302884870405e-05	4.2309262432174404e-07	1.6272659624475735e-06	4.2359469209596097e-07	4.230687574481348e-07	2.739637198754911e-05	7.895942713679818e-05	8.499946921822313e-05	0.0	0.0	0.0	4.25000882002084e-07	8.62204672659098e-07	0.0	6.079088089371313e-05	4.250287318178155e-07	1.6347122886780896e-06	4.2553971840400816e-07	4.25004418021172e-07	2.7523165617874772e-05	7.932434721489734e-05	8.539372474011207e-05	0.0	0.0	0.0	4.2697221937013944e-07	8.640664743134517e-07	0.0	6.107376912781489e-05	4.27000516066676e-07	1.6422958445543116e-06	4.2751999507163923e-07	4.26975815143054e-07	2.7652165055983382e-05	7.969566267397686e-05	8.579475840814997e-05	0.0	0.0	0.0	4.2897744447598245e-07	8.74630088058492e-07	0.0	6.136143900528126e-05	4.2900620045437625e-07	1.6500097970892537e-06	4.295337402423171e-07	4.2898109700970936e-07	2.778325439660933e-05	8.007304161498998e-05	8.620221048617702e-05	0.0	0.0	0.0	4.310147586173118e-07	8.744642639082637e-07	0.0	6.165362574010444e-05	4.310439351939335e-07	1.6578470318118451e-06	4.315791003879741e-07	4.310184648973179e-07	2.7916313304841514e-05	8.045613872767345e-05	8.661570751883406e-05	0.0	0.0	0.0	4.3308229449644344e-07	8.804432016744694e-07	0.0	6.195006431931764e-05	4.331118683268873e-07	1.665800425877809e-06	4.336542203958962e-07	4.330860514872902e-07	2.8051221568411225e-05	8.084460734735442e-05	8.703487623719991e-05	0.0	0.0	0.0	4.351781857382217e-07	8.840209903551458e-07	0.0	6.225049007407644e-05	4.3520815163297423e-07	1.6738628708601954e-06	4.3575724755292585e-07	4.3518199037390097e-07	2.8187859186553575e-05	8.123809965958799e-05	8.745934368549372e-05	0.0	0.0	0.0	4.373005675160829e-07	8.890424388411115e-07	0.0	6.255462894704344e-05	4.3733087370264914e-07	1.6820270153781066e-06	4.37886263408769e-07	4.373044166829457e-07	2.8326101769263697e-05	8.163625457721955e-05	8.788872304806362e-05	0.0	0.0	0.0	4.394475056914817e-07	8.959781288291035e-07	0.0	6.28622086827719e-05	4.394781361885787e-07	1.69028555831772e-06	4.400393621232549e-07	4.3945139621563576e-07	2.846582571985239e-05	8.203871432069059e-05	8.832263022633737e-05	0.0	0.0	0.0	4.4161707972417203e-07	8.96969136390073e-07	0.0	6.317295358025046e-05	4.416480151466295e-07	1.6986311000825716e-06	4.4221461374761044e-07	4.4162100838439457e-07	2.8606905887658164e-05	8.244511895383025e-05	8.876067685011426e-05	0.0	0.0	0.0	4.438073477430234e-07	8.996926157882101e-07	0.0	6.348658223262096e-05	4.4383854250532624e-07	1.7070560712333933e-06	4.444100484214306e-07	4.4381131129800265e-07	2.8749214792355806e-05	8.285510400927959e-05	8.9202468038772e-05	0.0	0.0	0.0	4.4601633536033445e-07	9.060381980818498e-07	0.0	6.380282107339344e-05	4.4604780153920605e-07	1.7155530996975722e-06	4.466237511915949e-07	4.4602033058415384e-07	2.8892628685095496e-05	8.326831647957936e-05	8.964762076525122e-05	0.0	0.0	0.0	4.482421274704751e-07	9.094170505861845e-07	0.0	6.412138620822517e-05	4.482738017608476e-07	1.724114529640914e-06	4.4885373482024997e-07	4.482461511668262e-07	2.903701932903641e-05	8.368438887513596e-05	9.009573786154726e-05	0.0	0.0	0.0	4.504827382516551e-07	9.149764435298006e-07	0.0	6.444200317143165e-05	4.505146205674958e-07	1.7327329663676905e-06	4.510980780569378e-07	4.5048678724240775e-07	2.918226278017478e-05	8.410296297740877e-05	9.054643479588084e-05	0.0	0.0	0.0	4.527362450296857e-07	9.204240684536572e-07	0.0	6.476439151741391e-05	4.527682976856901e-07	1.7414008704231228e-06	4.533548177625157e-07	4.52740316121372e-07	2.932823231308551e-05	8.452366958387666e-05	9.099931771667038e-05	0.0	0.0	0.0	4.550006784965481e-07	9.230675117914104e-07	0.0	6.508827240933588e-05	4.5503288802651564e-07	1.7501107608912598e-06	4.556220020317725e-07	4.550047684456195e-07	2.947480179822104e-05	8.494614024347243e-05	9.145399435378083e-05	0.0	0.0	0.0	4.572740772382159e-07	9.323246195782372e-07	0.0	6.541336022059842e-05	4.5730639939451933e-07	1.7588549757181017e-06	4.5789763142825994e-07	4.5727818273786946e-07	2.9621842055708296e-05	8.536999953230006e-05	9.191006346707233e-05	0.0	0.0	0.0	4.5955443501498e-07	9.342610733418003e-07	0.0	6.573937083508558e-05	4.5958684690416764e-07	1.7676258808846782e-06	4.601797171117595e-07	4.5955855271948917e-07	2.9769224653039755e-05	8.57948781008876e-05	9.236712707480561e-05	0.0	0.0	0.0	4.618397619261427e-07	9.389315810743487e-07	0.0	6.606602178236876e-05	4.618722504753288e-07	1.776415860652902e-06	4.6246628180883816e-07	4.6184388849784344e-07	2.991682219394148e-05	8.622041337659234e-05	9.282479148050958e-05	0.0	0.0	0.0	4.6412808955092316e-07	9.402900285040245e-07	0.0	6.639302821753638e-05	4.6416060823131594e-07	1.785217215270978e-06	4.647553316608339e-07	4.6413222171369664e-07	3.0064506354554883e-05	8.664624160323767e-05	9.328266048940237e-05	0.0	0.0	0.0	4.6641743699576477e-07	9.47480755473041e-07	0.0	6.672011704538788e-05	4.664499987916718e-07	1.7940225545023276e-06	4.670449550692437e-07	4.6642157155374366e-07	3.0212154244474907e-05	8.707201257978739e-05	9.37403543386471e-05	0.0	0.0	0.0	4.687059055062287e-07	9.528653406386859e-07	0.0	6.704700634731189e-05	4.687384430086592e-07	1.8028242660240463e-06	4.6933317864370504e-07	4.687100393231621e-07	3.0359638894725958e-05	8.749735950219756e-05	9.41974794543624e-05	0.0	0.0	0.0	4.709915272143276e-07	9.555716194567558e-07	0.0	6.737342385453401e-05	4.710240356658829e-07	1.8116150220613798e-06	4.7161809649806597e-07	4.7099565715531587e-07	3.0506837676786134e-05	8.792192285808315e-05	9.46536546247502e-05	0.0	0.0	0.0	4.7327239600793867e-07	9.595845127254463e-07	0.0	6.769909368408088e-05	4.7330485304144745e-07	1.8203874238993779e-06	4.738977773993308e-07	4.7327651888497995e-07	3.065362618458866e-05	8.834533547735883e-05	9.510849253616823e-05	0.0	0.0	0.0	4.7554657523625063e-07	9.647483206422174e-07	0.0	6.80237382226927e-05	4.7557896108115324e-07	1.8291340331823305e-06	4.7617027799013e-07	4.7555068777887575e-07	3.079987926075733e-05	8.876722980003298e-05	9.556160404484371e-05	0.0	0.0	0.0	4.778121191227808e-07	9.6878864802864e-07	0.0	6.834707497010394e-05	4.77844386794258e-07	1.8378472616915158e-06	4.784336207371755e-07	4.778162180030788e-07	3.094546972831552e-05	8.918723800616302e-05	9.601259514714469e-05	0.0	0.0	0.0	4.800670576617358e-07	9.73918659164267e-07	0.0	6.866882898063351e-05	4.800992018755505e-07	1.8465196928280688e-06	4.806858810466144e-07	4.800711395642838e-07	3.1090273882208066e-05	8.960500906525947e-05	9.646108405123527e-05	0.0	0.0	0.0	4.823094819786148e-07	9.771898358389218e-07	0.0	6.898872068160207e-05	4.823414370753781e-07	1.855143752221172e-06	4.829251019953647e-07	4.823135436726591e-07	3.1234165994948153e-05	9.002019044398855e-05	9.690668357578847e-05	0.0	0.0	0.0	4.845374562953297e-07	9.816362404036483e-07	0.0	6.930648688940174e-05	4.845692346954929e-07	1.8637122943900046e-06	4.85149441405949e-07	4.845414946785054e-07	3.1377027592650835e-05	9.043244994923127e-05	9.734902866398092e-05	0.0	0.0	0.0	4.867491554381366e-07	9.874739418455855e-07	0.0	6.962186560931734e-05	4.867807493394987e-07	1.8722182212405097e-06	4.873570653951561e-07	4.867531675182374e-07	3.151874053650356e-05	9.08414506816146e-05	9.77877538736525e-05	0.0	0.0	0.0	4.889427522354618e-07	9.935265989971393e-07	0.0	6.993458801878008e-05	4.889740970276662e-07	1.8806542865500014e-06	4.895460922204423e-07	4.889467350593251e-07	3.165918353075407e-05	9.124683835978287e-05	9.822248221984806e-05	0.0	0.0	0.0	4.911163617141042e-07	9.957620708585402e-07	0.0	7.02443934453771e-05	4.911474604478861e-07	1.8890135008389271e-06	4.917146971230972e-07	4.911203122800906e-07	3.1798239128675136e-05	9.16482629566162e-05	9.865284749564811e-05	0.0	0.0	0.0	4.932681527334965e-07	1.005708856576589e-06	0.0	7.055101261912095e-05	4.932989675204066e-07	1.8972886642160834e-06	4.938609951236839e-07	4.932720679341571e-07	3.193578629412555e-05	9.204536232537789e-05	9.907847239301017e-05	0.0	0.0	0.0	4.953962386488967e-07	1.0018497348318046e-06	0.0	7.085417456688772e-05	4.954267306770586e-07	1.9054725171822467e-06	4.959830893458576e-07	4.954001152725264e-07	3.20717037422459e-05	9.243777804840615e-05	9.949898031191998e-05	0.0	0.0	0.0	4.974987364296711e-07	1.0074518070518457e-06	0.0	7.115361518489039e-05	4.975289011317347e-07	1.9135579491461594e-06	4.980791310637373e-07	4.97502571234256e-07	3.220587344236434e-05	9.282517012318302e-05	9.991400671023547e-05	0.0	0.0	0.0	4.995738234328655e-07	1.0146811341440917e-06	0.0	7.144907619577643e-05	4.996036586774822e-07	1.921537959039262e-06	5.001473124218458e-07	4.995776132442882e-07	3.23381799049335e-05	9.320721516258112e-05	0.00010032319663118191	0.0	0.0	0.0	5.016197250275553e-07	1.0189863651401019e-06	0.0	7.174030134349164e-05	5.016491893900286e-07	1.929405569641471e-06	5.021858397686225e-07	5.016234668245571e-07	3.246850803336647e-05	9.358359601291311e-05	0.00010072619674201698	0.0	0.0	0.0	5.03634674723096e-07	1.019992028654114e-06	0.0	7.20270395190422e-05	5.036637163306711e-07	1.937153945921855e-06	5.041929554751184e-07	5.036383656571872e-07	3.2596744289886624e-05	9.395399824305438e-05	0.00010112265735464667	0.0	0.0	0.0	5.056169241926342e-07	1.0271054148329763e-06	0.0	7.23090529569434e-05	5.056455653005375e-07	1.9447766482260286e-06	5.061669952515137e-07	5.056205615285857e-07	3.272278059330541e-05	9.431811502108498e-05	0.000101512243508602	0.0	0.0	0.0	5.075647986380739e-07	1.0296991836092811e-06	0.0	7.25860925301645e-05	5.075929962602295e-07	1.9522669840864855e-06	5.081062151814308e-07	5.075683796447247e-07	3.2846503648040215e-05	9.467561363678747e-05	0.00010189460191582627	0.0	0.0	0.0	5.094765315155937e-07	1.0357719452431574e-06	0.0	7.285790464017848e-05	5.095042488382683e-07	1.9596181832399084e-06	5.100088399714694e-07	5.094800533581633e-07	3.296779870752174e-05	9.502614865571925e-05	0.00010226937378023077	0.0	0.0	0.0	5.113503286908674e-07	1.0425723199064767e-06	0.0	7.312423323964723e-05	5.113775482664543e-07	1.9668234202415156e-06	5.11873077167505e-07	5.11353788380949e-07	3.308655091852561e-05	9.536937215967228e-05	0.00010263620063335718	0.0	0.0	0.0	5.131843977008332e-07	1.0424760820201209e-06	0.0	7.338482404198366e-05	5.132111244142633e-07	1.973875887344838e-06	5.136971466946496e-07	5.131877921296115e-07	3.3202647294371544e-05	9.570494687225593e-05	0.00010299473191003812	0.0	0.0	0.0	5.14976985704646e-07	1.0464225444259084e-06	0.0	7.363941692450342e-05	5.150031523890596e-07	1.9807685657896464e-06	5.154792277226519e-07	5.149803117487011e-07	3.331597270654007e-05	9.603253977350526e-05	0.00010334461286318119	0.0	0.0	0.0	5.167263190746459e-07	1.0482828019850288e-06	0.0	7.3887773627599e-05	5.167519457649668e-07	1.9874949688929883e-06	5.172176525646263e-07	5.167295737184603e-07	3.342642168570477e-05	9.635185649699327e-05	0.000103685520451571	0.0	0.0	0.0	5.184307828002687e-07	1.0509614033591666e-06	0.0	7.412965477898178e-05	5.184558033437414e-07	1.9940485528358833e-06	5.189107457936073e-07	5.184339632237955e-07	3.353388718735157e-05	9.666260455425075e-05	0.00010401712680803024	0.0	0.0	0.0	5.200887377438527e-07	1.0564993865141025e-06	0.0	7.436484163609928e-05	5.201131726161797e-07	2.0004233456886935e-06	5.205569763606044e-07	5.200918413249047e-07	3.3638269955379386e-05	9.696451316726861e-05	0.00010433912650351058	0.0	0.0	0.0	5.216986568730011e-07	1.0636679593912223e-06	0.0	7.459310503042474e-05	5.217224408851655e-07	2.006613144342458e-06	5.221547401451866e-07	5.217016811017907e-07	3.373946488607121e-05	9.725728715822726e-05	0.00010465119345712282	0.0	0.0	0.0	5.232589097699569e-07	1.0589135064900854e-06	0.0	7.481422212290689e-05	5.23282055227401e-07	2.0126119760609324e-06	5.23702477225089e-07	5.232618521230963e-07	3.383736948166116e-05	9.754062801026207e-05	0.00010495300747444055	0.0	0.0	0.0	5.247678953399379e-07	1.063130765317751e-06	0.0	7.502795593344568e-05	5.247903760481633e-07	2.01841353520993e-06	5.251985286047163e-07	5.247707531713354e-07	3.393187545720474e-05	9.781421122512572e-05	0.00010524422939926006	0.0	0.0	0.0	5.262239176285211e-07	1.0675472364046215e-06	0.0	7.523406467696029e-05	5.262457308099769e-07	2.024011389600439e-06	5.266412016489943e-07	5.262266881188608e-07	3.402287400005138e-05	9.807770675408709e-05	0.00010552451939505942	0.0	0.0	0.0	5.276252773276013e-07	1.0757491648295565e-06	0.0	7.543229368013898e-05	5.276463472662157e-07	2.0293987233716363e-06	5.2802871357182e-07	5.276279575324835e-07	3.4110252212752504e-05	9.833077556489758e-05	0.00010579352719429208	0.0	0.0	0.0	5.289702230856305e-07	1.0731891355923475e-06	0.0	7.562240780745479e-05	5.289905737748304e-07	2.034569184087308e-06	5.293594184646797e-07	5.289728100471906e-07	3.419390722625333e-05	9.857311554129401e-05	0.00010605093619436692	0.0	0.0	0.0	5.302571720043752e-07	1.0769924465873622e-06	0.0	7.580417576678322e-05	5.302767713888028e-07	2.0395164676717287e-06	5.306316974222621e-07	5.302596628798042e-07	3.4273737871538666e-05	9.880443911041066e-05	0.00010629643665513509	0.0	0.0	0.0	5.314845755773364e-07	1.0805066518751696e-06	0.0	7.59773797758514e-05	5.315033883471846e-07	2.0442346050566783e-06	5.31844026159547e-07	5.314869677179842e-07	3.434964803718938e-05	9.902448037330573e-05	0.0001065297346519291	0.0	0.0	0.0	5.326509643819449e-07	1.0791714237576934e-06	0.0	7.61418158828118e-05	5.326689734787928e-07	2.0487180140491363e-06	5.329949771779504e-07	5.326532553396905e-07	3.442154604009012e-05	9.923298819143993e-05	0.00010675054850589666	0.0	0.0	0.0	5.337549301504891e-07	1.0845711458069221e-06	0.0	7.629728517403871e-05	5.33772123856659e-07	2.0529612983110886e-06	5.340831581554802e-07	5.337571176033989e-07	3.448934063624174e-05	9.942970927668685e-05	0.00010695859552731891	0.0	0.0	0.0	5.347950594423863e-07	1.083088690291488e-06	0.0	7.64435856846131e-05	5.348114300088284e-07	2.0569590367596132e-06	5.351071553074174e-07	5.347971410761919e-07	3.4552938316139574e-05	9.961437682066576e-05	0.00010715358401360376	0.0	0.0	0.0	5.357698936533385e-07	1.089187461521622e-06	0.0	7.658050170996101e-05	5.357853983717522e-07	2.0607054852985604e-06	5.360654585871067e-07	5.357718670622958e-07	3.46122394592797e-05	9.978669913974682e-05	0.00010733520228502967	0.0	0.0	0.0	5.366778742420252e-07	1.086776935035875e-06	0.0	7.670781383675768e-05	5.36692510504322e-07	2.06419480428689e-06	5.369565319791692e-07	5.36679736877708e-07	3.4667144285900073e-05	9.994637916779609e-05	0.00010750313890584455	0.0	0.0	0.0	5.375174439239933e-07	1.09173382304496e-06	0.0	7.682529669032e-05	5.37531199863178e-07	2.0674209689851465e-06	5.37778797783496e-07	5.375191931325479e-07	3.471755207131244e-05	0.00010009311631369275	0.00010765708111068142	0.0	0.0	0.0	5.382870388467836e-07	1.0905113233383188e-06	0.0	7.693272355068845e-05	5.382998763054722e-07	2.070377863528136e-06	5.385306689823747e-07	5.382886719490427e-07	3.47633633331699e-05	0.00010022661626756102	0.00010779672218357268	0.0	0.0	0.0	5.389851255147724e-07	1.092800956782164e-06	0.0	7.702988207749232e-05	5.38997037316277e-07	2.0730597086919536e-06	5.392106593063501e-07	5.389866399160413e-07	3.480448590939357e-05	0.00010034661060383069	0.00010792177957972345	0.0	0.0	0.0	5.396102913619713e-07	1.09283636213698e-06	0.0	7.711656994421342e-05	5.396212424836559e-07	2.0754609638178538e-06	5.398173526387392e-07	5.396116846256481e-07	3.48408319536336e-05	0.0001004528479304338	0.00010803198455205686	0.0	0.0	0.0	5.401611928317769e-07	1.093951299015602e-06	0.0	7.719260209321346e-05	5.401711725343738e-07	2.0775765540913293e-06	5.403494537430827e-07	5.401624626999657e-07	3.4872320266066686e-05	0.00010054509882148942	0.00010812708820075261	0.0	0.0	0.0	5.406365855658779e-07	1.0967756551136107e-06	0.0	7.725780421129361e-05	5.406455910916102e-07	2.079401723685223e-06	5.408057425401082e-07	5.406377299213063e-07	3.4898872897393944e-05	0.00010062314364349284	0.00010820685019945904	0.0	0.0	0.0	5.410352679981357e-07	1.0978595677871804e-06	0.0	7.731199643766488e-05	5.410432333457069e-07	2.0809316076883335e-06	5.411849600445898e-07	5.410362847889303e-07	3.4920408106475315e-05	0.00010068675025468435	0.00010827101703608175	0.0	0.0	0.0	5.413559725621913e-07	1.0969538855329793e-06	0.0	7.73550103040905e-05	5.413629240998238e-07	2.08216168615242e-06	5.414859269501807e-07	5.413568597304383e-07	3.493684854241971e-05	0.00010073569684158559	0.00010831934784141097	0.0	0.0	0.0	5.415974948578652e-07	1.1042240309948972e-06	0.0	7.738666184970951e-05	5.416033841937e-07	2.083087039444203e-06	5.41707355470861e-07	5.415982502914631e-07	3.49481100184045e-05	0.00010076973980749018	0.00010835158053293603	0.0	0.0	0.0	5.417585244174657e-07	1.1013823409486469e-06	0.0	7.740677453457585e-05	5.417633837687684e-07	2.0837029375304264e-06	5.418480097856143e-07	5.417591459492287e-07	3.495411269443114e-05	0.00010078864689270678	0.00010836746739455099	0.0	0.0	0.0	5.418378226499774e-07	1.1005009213335187e-06	0.0	7.741516262345525e-05	5.418416223090485e-07	2.0840043784769828e-06	5.419065897505104e-07	5.418383081023286e-07	3.4954773728196866e-05	0.000100792177016837	0.00010836675252597633	0.0	0.0	0.0	5.41834110099668e-07	1.1015343131517688e-06	0.0	7.741164285482168e-05	5.41836808016209e-07	2.0839863936476837e-06	5.418818125977485e-07	5.418344573408072e-07	3.495001254713016e-05	0.00010078009590544193	0.00010834918816039578	0.0	0.0	0.0	5.417461480329404e-07	1.0977403242497566e-06	0.0	7.739604660017401e-05	5.41747744317142e-07	2.0836443804427864e-06	5.417724980410974e-07	5.417463550316419e-07	3.493975596346795e-05	0.00010075219072976358	0.000108314550065644	0.0	0.0	0.0	5.415728154215004e-07	1.100443532062874e-06	0.0	7.736821270830669e-05	5.415732843416378e-07	2.0829739273292567e-06	5.415775181538314e-07	5.415728802791107e-07	3.492393428214958e-05	0.0001007082585566715	0.00010826262475723793	0.0	0.0	0.0	5.413130449714438e-07	1.100443565221671e-06	0.0	7.73279934889275e-05	5.413123756705809e-07	2.0819709860331136e-06	5.412958392339934e-07	5.413129659178108e-07	3.4902483731156895e-05	0.00010064811299186008	0.00010819321673832756	0.0	0.0	0.0	5.409658593083116e-07	1.0997368685166966e-06	0.0	7.727525176524709e-05	5.409640429562537e-07	2.0806318047949906e-06	5.409265011498112e-07	5.409656346830712e-07	3.487534477916563e-05	0.00010057157954835624	0.00010810614304989639	0.0	0.0	0.0	5.405303437164317e-07	1.0952731922593398e-06	0.0	7.720986013504725e-05	5.405273832360697e-07	2.078952910371031e-06	5.404686121637583e-07	5.405299719385989e-07	3.4842461774247024e-05	0.00010047849524446291	0.00010800123231413943	0.0	0.0	0.0	5.400056413639249e-07	1.0967734795442789e-06	0.0	7.713169392670876e-05	5.400015165800265e-07	2.0769309182184707e-06	5.399212996251086e-07	5.400051209096785e-07	3.480377968547971e-05	0.00010036870015079873	0.00010787831478458211	0.0	0.0	0.0	5.393909035609041e-07	1.0942374232630359e-06	0.0	7.704063586663782e-05	5.393856151007311e-07	2.0745626439706482e-06	5.392837426675034e-07	5.393902329489055e-07	3.4759246640698164e-05	0.0001002420451839295	0.00010773723074826123	0.0	0.0	0.0	5.386853317970845e-07	1.0913031418302434e-06	0.0	7.693656708821063e-05	5.386788390281553e-07	2.071844857535953e-06	5.385551092785125e-07	5.386845096005274e-07	3.470880991084734e-05	0.00010009838057977691	0.00010757781812804982	0.0	0.0	0.0	5.378881157559475e-07	1.0905614696498774e-06	0.0	7.681937969314857e-05	5.378804238247187e-07	2.0687746181275306e-06	5.377346442349119e-07	5.378871406171198e-07	3.465242172227224e-05	9.99375718928728e-05	0.00010739993047906891	0.0	0.0	0.0	5.369985232957332e-07	1.0916660100747524e-06	0.0	7.668896221489971e-05	5.369895783339246e-07	2.0653488825251024e-06	5.3682156734705e-07	5.369973939394965e-07	3.4590032878171755e-05	9.975948025557427e-05	0.00010720341711794194	0.0	0.0	0.0	5.360158010908189e-07	1.085966675114347e-06	0.0	7.654522450625332e-05	5.360056582918258e-07	2.0615651724141324e-06	5.358152476770351e-07	5.360145163332608e-07	3.4521604349649545e-05	9.956399427564743e-05	0.00010698815908488867	0.0	0.0	0.0	5.34939354443789e-07	1.0854747870389715e-06	0.0	7.638806801568013e-05	5.349279606906142e-07	2.0574207835540532e-06	5.347149954561783e-07	5.349379132024206e-07	3.444709371735626e-05	9.935099010015875e-05	0.00010675402678883005	0.0	0.0	0.0	5.337685354946779e-07	1.0809871840357905e-06	0.0	7.621741593500174e-05	5.337559336653014e-07	2.052913593012841e-06	5.335202731267074e-07	5.337669367824694e-07	3.436646906118053e-05	9.912037125916063e-05	0.00010650092326833735	0.0	0.0	0.0	5.325028595359509e-07	1.0788465186328394e-06	0.0	7.603318779170263e-05	5.324889985292137e-07	2.0480413746885803e-06	5.322305174887157e-07	5.325011024655401e-07	3.427969742604441e-05	9.887203628176612e-05	0.00010622874851216244	0.0	0.0	0.0	5.311418266189475e-07	1.0755433421494727e-06	0.0	7.583532336206139e-05	5.311267163969786e-07	2.0428024401401756e-06	5.308453070974742e-07	5.311399104106459e-07	3.4186755471549916e-05	9.860591096687451e-05	0.00010593743260841761	0.0	0.0	0.0	5.296850873065135e-07	1.0767925791296116e-06	0.0	7.562376770203696e-05	5.29668683739936e-07	2.0371952368732167e-06	5.293642574772257e-07	5.296830113030277e-07	3.4087622312102045e-05	9.832192955598607e-05	0.0001056269134996778	0.0	0.0	0.0	5.281323314459902e-07	1.0699888374959234e-06	0.0	7.539849492002132e-05	5.28114697702613e-07	2.031218984126818e-06	5.277871875380722e-07	5.281300951245958e-07	3.398229010824819e-05	9.802006651621707e-05	0.00010529716993416035	0.0	0.0	0.0	5.26483452931047e-07	1.0694553589636452e-06	0.0	7.515947852960021e-05	5.2646455183905e-07	2.024872887319581e-06	5.261139120224204e-07	5.26481055921611e-07	3.387075001492662e-05	9.770029667943322e-05	0.0001049481774161418	0.0	0.0	0.0	5.247383294292143e-07	1.0657522971918158e-06	0.0	7.490670841967831e-05	5.247181548311e-07	2.0181565946527294e-06	5.243443602963446e-07	5.247357715077289e-07	3.375299992015509e-05	9.736261687720738e-05	0.00010457993219413902	0.0	0.0	0.0	5.228969423227644e-07	1.0595282552575985e-06	0.0	7.464018684562261e-05	5.228755040931425e-07	2.0110700956413964e-06	5.224785482759427e-07	5.228942234048191e-07	3.362904263590793e-05	9.700703936275337e-05	0.00010419244544344452	0.0	0.0	0.0	5.209593476109497e-07	1.0568324432123076e-06	0.0	7.435992465990033e-05	5.209366609197382e-07	2.003613625585209e-06	5.205165520310991e-07	5.209564677348018e-07	3.349888432607633e-05	9.663358560899242e-05	0.00010378573823443163	0.0	0.0	0.0	5.189256507436636e-07	1.0527761043912547e-06	0.0	7.406593159071407e-05	5.189016803145652e-07	1.995787395641504e-06	5.184584397508081e-07	5.189226100454792e-07	3.336253081285911e-05	9.624227399195841e-05	0.00010335983045217537	0.0	0.0	0.0	5.167959512380088e-07	1.0497717281291192e-06	0.0	7.375823109234541e-05	5.167707146026918e-07	1.987591991339724e-06	5.163043756979904e-07	5.167927499456552e-07	3.3219994539270343e-05	9.583313913497846e-05	0.0001029147624637548	0.0	0.0	0.0	5.145704510191015e-07	1.0412924475307033e-06	0.0	7.343685623560924e-05	5.145439812821913e-07	1.9790282488494233e-06	5.140545914663706e-07	5.145670894501621e-07	3.3071293257154924e-05	9.540622809599384e-05	0.00010245059152577958	0.0	0.0	0.0	5.122494364813668e-07	1.040380832111808e-06	0.0	7.310183686380188e-05	5.12221672672763e-07	1.970096907458666e-06	5.117092960751782e-07	5.122459150648765e-07	3.291644409742143e-05	9.496158431449513e-05	0.00010196737340759739	0.0	0.0	0.0	5.098331866048295e-07	1.0328348118268463e-06	0.0	7.275323375503009e-05	5.098041917093019e-07	1.9607995163687235e-06	5.092689151288539e-07	5.098295059032366e-07	3.275547919359981e-05	9.449929388792367e-05	0.00010146521120133461	0.0	0.0	0.0	5.07322217024154e-07	1.0259200944422802e-06	0.0	7.239111522367059e-05	5.072919901125784e-07	1.951137812308838e-06	5.067339270134915e-07	5.073183777740582e-07	3.258843446957273e-05	9.40194548063298e-05	0.00010094422019648994	0.0	0.0	0.0	5.047171043831931e-07	1.0255299131481744e-06	0.0	7.201555797910185e-05	5.046855759582791e-07	1.94111374867379e-06	5.041048688970299e-07	5.047131075176431e-07	3.241534953846556e-05	9.352217766383153e-05	0.00010040452728314409	0.0	0.0	0.0	5.02018483336853e-07	1.0205358678419749e-06	0.0	7.162667565601186e-05	5.019857143467794e-07	1.9307302673471922e-06	5.013825364346926e-07	5.020143299934274e-07	3.2236280354379714e-05	9.300762233522015e-05	9.984631001984533e-05	0.0	0.0	0.0	4.99227241882885e-07	1.0148605487954883e-06	0.0	7.122459309063381e-05	4.991932508450603e-07	1.919990619726853e-06	4.985678036780929e-07	4.992229334041444e-07	3.2051287154210724e-05	9.247596288085571e-05	9.926975880861238e-05	0.0	0.0	0.0	4.963443322146913e-07	1.0069544521696865e-06	0.0	7.080945438181925e-05	4.963091694252016e-07	1.9088985896149657e-06	4.956616794921454e-07	4.963398701264274e-07	3.186043809226036e-05	9.192739710707466e-05	9.867508803855385e-05	0.0	0.0	0.0	4.933708264332597e-07	1.0001129878111829e-06	0.0	7.038140597323938e-05	4.933344750441225e-07	1.8974580416432978e-06	4.926651891235134e-07	4.933662124166164e-07	3.166380172312399e-05	9.136212389001866e-05	9.806251275522657e-05	0.0	0.0	0.0	4.903077998926089e-07	9.962463415157282e-07	0.0	6.994060169396636e-05	4.902702281573126e-07	1.8856730540117575e-06	4.895794094900737e-07	4.903030357548891e-07	3.146144961967904e-05	9.078034991085122e-05	9.743225697887617e-05	0.0	0.0	0.0	4.871563728011466e-07	9.884935700558846e-07	0.0	6.948721771242654e-05	4.871176463904947e-07	1.873548309462402e-06	4.864055738796553e-07	4.871514604567826e-07	3.1253463698051236e-05	9.018231032191745e-05	9.678457688199523e-05	0.0	0.0	0.0	4.83917826132954e-07	9.798960994475373e-07	0.0	6.902143550760123e-05	4.838779845775436e-07	1.8610886338689984e-06	4.831449527537768e-07	4.839127676080091e-07	3.1039928617353456e-05	8.956824705513933e-05	9.611973733006254e-05	0.0	0.0	0.0	4.805934843365818e-07	9.731634688735261e-07	0.0	6.854343866766801e-05	4.805525093036322e-07	1.8482988982388127e-06	4.797988313594476e-07	4.805882817783107e-07	3.082093066705126e-05	8.893840597635743e-05	9.54380087830477e-05	0.0	0.0	0.0	4.771846998600708e-07	9.700689100901293e-07	0.0	6.805342123728489e-05	4.771425566549653e-07	1.8351842407987616e-06	4.763685681649187e-07	4.771793555639816e-07	3.059656145926377e-05	8.829304809441491e-05	9.473967873147677e-05	0.0	0.0	0.0	4.736929103307567e-07	9.657401780465497e-07	0.0	6.755159921282712e-05	4.7364961214663467e-07	1.8217503743849877e-06	4.728556753300877e-07	4.7368742676712e-07	3.036692305038258e-05	8.763246468126842e-05	9.40250675407542e-05	0.06546748984706806	0.0	0.0	3.0422454071842234e-05	0.000649351995499773	9.026813153610578e-05	4.701197177752294e-07	2.9035315932577377e-07	4.776042324889498e-06	1.549099676107965e-06	0.008655650388832198	2.5126770147756276e-06	0.005683353641137166	0.0014857292110392985	0.0014670958512131614	4.249763874005861e-07	0.000962944689853629	0.00024949816178040864	3.178989618351368e-07	6.358036812774852e-05	2.0528369418586617e-05	1.8637346121174146e-05	2.9035584121306004e-07	5.807170462953678e-05	1.8750111054418044e-05	0.01619300439067682	0.9950004276308807	4.276308807553839e-07	0.0008259758494528839	0.0003643104444293865	1193.4821000080772	1193.7867372678054	0.016712628876146777	5.029519468688622e-08	0.0001989699963641366	8.688954915690273e-08	4.257308169391567e-06	6.779313504290443e-08	8.678006978171687e-08	4.251936736359996e-06	6.770759879474024e-08	8.66705742256104e-08	4.2465646935127606e-06	6.762205288238555e-08	8.653897787278941e-08	4.2411922635216145e-06	6.753650085185503e-08	3.878497906485724e-08	4.2358748703492495e-06	6.745182529108936e-08	1.264132364496619e-07	4.230422264816668e-06	6.736499663787746e-08	1.262505029098863e-07	4.224969937824058e-06	6.727817246813774e-08	1.2608777795065043e-07	4.219518087555431e-06	6.719135593793607e-08	8.600972984754904e-08	4.214146673059613e-06	6.71058203147311e-08	8.587831576680801e-08	4.208776031167538e-06	6.702029704217255e-08	1.2560447125506238e-07	4.20332662670878e-06	6.693351960377343e-08	3.843869451219927e-08	4.1980133838494566e-06	6.684891046231545e-08	8.557136565432322e-08	4.192646184742585e-06	6.676344215597962e-08	8.546195792375022e-08	4.187280503394573e-06	6.667799806639958e-08	1.2496294107693508e-07	4.181837077260902e-06	6.659131602013561e-08	8.524162001989256e-08	4.176475111011334e-06	6.650593118612895e-08	8.511059546207622e-08	4.1711152782115316e-06	6.642058037330163e-08	8.502306235275192e-08	4.1657577107579565e-06	6.633526568201804e-08	8.489218348806191e-08	4.1604026657329866e-06	6.624999120611509e-08	8.480469250326462e-08	4.155050275194379e-06	6.616475904854565e-08	1.2400104227974927e-07	4.149621675968352e-06	6.607831339812462e-08	1.2383902879998114e-07	4.144196327622262e-06	6.599191956392567e-08	8.445278167005048e-08	4.13885341111951e-06	6.590683841695934e-08	8.436542632433818e-08	4.133513931965663e-06	6.582181205509612e-08	8.425658518377743e-08	4.128178117305239e-06	6.5736844095501e-08	3.775146064459335e-08	4.12290109407001e-06	6.565281238519617e-08	8.401880591295224e-08	4.117573192927741e-06	6.556797053806374e-08	8.391022892374199e-08	4.1122495439706515e-06	6.548319645202439e-08	1.227236858290892e-07	4.106851813463768e-06	6.539724275031079e-08	8.371310078089777e-08	4.101537351426808e-06	6.531261505613167e-08	8.358343634747346e-08	4.096227767323336e-06	6.522806508791261e-08	8.34752332175371e-08	4.090923228602789e-06	6.514359551221189e-08	3.741076764908421e-08	4.085678505141991e-06	6.506007848648144e-08	8.328150361289033e-08	4.080384571109113e-06	6.497577787910765e-08	8.317359230792268e-08	4.075096275591815e-06	6.489156710940072e-08	8.304459950957096e-08	4.069813847437257e-06	6.480744982150783e-08	3.7217724979389595e-08	4.0645917910915435e-06	6.472429394392028e-08	1.2130139606219246e-07	4.059243833615658e-06	6.463913327988708e-08	1.211417938567462e-07	4.053902538359947e-06	6.455407875566814e-08	8.261269969922455e-08	4.048645643288492e-06	6.447036825624369e-08	8.250557160548204e-08	4.043395571640863e-06	6.438676646301987e-08	3.6976134075534424e-08	4.038206514850302e-06	6.430413631740582e-08	8.229283735882093e-08	4.032970611707438e-06	6.422076024301222e-08	8.218613749045759e-08	4.027742121588347e-06	6.413750226376767e-08	3.6832986286252705e-08	4.022575006507843e-06	6.405522166623319e-08	3.678573410790369e-08	4.0174155426952155e-06	6.397306295670164e-08	3.6738551946924543e-08	4.012263921414114e-06	6.389102918093832e-08	3.6691441553331114e-08	4.007120334048359e-06	6.38091233866172e-08	8.168019274398716e-08	4.001931510989626e-06	6.372649731538519e-08	3.659695418350414e-08	3.996804650156801e-06	6.36448579738886e-08	3.6550070372098347e-08	3.991686399984777e-06	6.356335579811502e-08	3.6503265355442786e-08	3.986576952035941e-06	6.3481993838555e-08	8.124071081627742e-08	3.981423435423214e-06	6.339993018825108e-08	8.113569135635328e-08	3.976279294905424e-06	6.33180158937053e-08	1.1866587054107963e-07	3.971068875979839e-06	6.323504625364304e-08	3.631472420893724e-08	3.965997006401818e-06	6.3154282892944e-08	3.6268343593017035e-08	3.960934904409417e-06	6.30736751211618e-08	3.622205234858837e-08	3.955882761672111e-06	6.299322599048726e-08	8.061522039348267e-08	3.950788326981154e-06	6.291210346502517e-08	8.051140584164905e-08	3.9457044511819794e-06	6.283114913049056e-08	8.042833016864515e-08	3.940631302652585e-06	6.275036566816694e-08	8.030442614412926e-08	3.93556913846939e-06	6.266975717172543e-08	8.020126966744418e-08	3.930518126494677e-06	6.258932631419767e-08	8.011878517125446e-08	3.925478434476456e-06	6.25090757667718e-08	8.001606072909335e-08	3.920450288668731e-06	6.242900913224082e-08	7.98931795890379e-08	3.915433914517223e-06	6.234913000050592e-08	7.981132294965909e-08	3.910429448929191e-06	6.226944055160451e-08	7.968897691786855e-08	3.9054371453987995e-06	6.218994482205921e-08	3.57145465109515e-08	3.900508405528707e-06	6.211146131304796e-08	7.94868085039711e-08	3.895540822378787e-06	6.203235933156372e-08	3.562404893346995e-08	3.89063692293405e-06	6.195427148102389e-08	7.928565065939919e-08	3.885694826342587e-06	6.187557544812218e-08	1.159626303882929e-07	3.880692512379811e-06	6.179592059322459e-08	1.1581335287253789e-07	3.8757038430836865e-06	6.171648306741513e-08	7.898135047177068e-08	3.870802010427328e-06	6.163842835022008e-08	3.539782417445029e-08	3.8659641238107e-06	6.15613919390656e-08	7.88029880967863e-08	3.861089677264104e-06	6.14837734199306e-08	7.870363393300493e-08	3.8562292997384375e-06	6.14063789871486e-08	7.85845085230764e-08	3.851383214704408e-06	6.132921219933e-08	7.850579096167419e-08	3.846551560439005e-06	6.125227525847289e-08	1.1479453872604133e-07	3.8416625818419885e-06	6.117442556853842e-08	3.51313597539499e-08	3.836910014868099e-06	6.10987480916107e-08	3.508790027153641e-08	3.8321721779223965e-06	6.102330522585478e-08	3.504457553708385e-08	3.827449258324551e-06	6.094809995404405e-08	3.500138726239512e-08	3.8227414426791544e-06	6.087313524753915e-08	1.1408402111457138e-07	3.817929070438417e-06	6.079650569324732e-08	7.780405474918276e-08	3.8132038591880636e-06	6.072126410729485e-08	1.1379941220074419e-07	3.808423864621745e-06	6.064515023762526e-08	3.482741191893852e-08	3.8037792429395143e-06	6.057119203241827e-08	7.753550821824836e-08	3.7991026104572154e-06	6.049672416610844e-08	7.744018821691866e-08	3.7944425410872703e-06	6.042252010114699e-08	1.1323956353156408e-07	3.789729209261987e-06	6.034746797183514e-08	7.724913830993599e-08	3.785103053219114e-06	6.027380404341819e-08	3.4614158852724134e-08	3.780541348657293e-06	6.020116645888152e-08	3.457244531973905e-08	3.77599659575938e-06	6.012879886176561e-08	7.696923971377292e-08	3.7714220191613953e-06	6.005595643401937e-08	3.448905574170367e-08	3.7669118954639487e-06	5.998414037111958e-08	3.444781406175622e-08	3.7624192683546736e-06	5.991260297302084e-08	1.1228398379666814e-07	3.7578292622974194e-06	5.983951503570109e-08	1.1214701878029852e-07	3.753257932031873e-06	5.976672454253798e-08	1.1201061141542865e-07	3.7487054674869887e-06	5.969423451795748e-08	7.639349688225573e-08	3.7442401421247622e-06	5.962313210773472e-08	3.4240498887286515e-08	3.7398391803206926e-06	5.9553054636297815e-08	1.1161020131705861e-07	3.7353437655473475e-06	5.948147322354785e-08	1.11476060660632e-07	3.7308679687276356e-06	5.941020425767368e-08	3.41182216830322e-08	3.7265241784732014e-06	5.9341037334129745e-08	7.5960905090799e-08	3.7221547483378127e-06	5.9271462208728403e-08	7.587184957607657e-08	3.7178050358766477e-06	5.920220111731626e-08	3.399877268495377e-08	3.713519564575351e-06	5.9133963011802336e-08	1.108248430674466e-07	3.709143238821492e-06	5.9064278272830855e-08	7.56066566702987e-08	3.704853805683206e-06	5.8995977217398845e-08	7.549996146370678e-08	3.7005848385148343e-06	5.892800211124324e-08	7.543222539214893e-08	3.6963364655793728e-06	5.8860354996664665e-08	1.1031211700402713e-07	3.6920433837075604e-06	5.879199603120465e-08	3.376320633094215e-08	3.687880056216758e-06	5.8725703234614826e-08	7.517328689289557e-08	3.683694637316225e-06	5.8659058745456665e-08	7.5087983516758e-08	3.6795305425522665e-06	5.859275387007687e-08	7.498397573715456e-08	3.6753879709468797e-06	5.852679177753314e-08	1.0968704239592582e-07	3.6712026669783987e-06	5.846014931002396e-08	7.483338479545871e-08	3.6671038483482453e-06	5.839488403602335e-08	7.474984725037148e-08	3.6630270495505563e-06	5.8329969453849266e-08	1.0931821475914993e-07	3.658908759317376e-06	5.826439425837193e-08	7.458282468386864e-08	3.6548767843644033e-06	5.8200193547524907e-08	7.448163910808324e-08	3.6508673750675225e-06	5.8136352220438576e-08	1.0895539689247771e-07	3.646817680057307e-06	5.80718694814217e-08	7.43364003371697e-08	3.6428541198532586e-06	5.800875835225252e-08	3.3313423278943244e-08	3.638953793815344e-06	5.794665416280363e-08	7.41572019560917e-08	3.6350363140649803e-06	5.7884276914934264e-08	7.407738234383737e-08	3.6311422430282467e-06	5.7822272475598776e-08	7.399803991136269e-08	3.6272717524586912e-06	5.7760643579585774e-08	1.0825136866627861e-07	3.6233634593224748e-06	5.7698412814943386e-08	7.385839345518405e-08	3.6195408919557492e-06	5.7637547143259596e-08	7.378048870691457e-08	3.6157424127491634e-06	5.757706509850473e-08	1.0790736972260148e-07	3.61190740271525e-06	5.7516001436348415e-08	1.0779294566253264e-07	3.6080973429597054e-06	5.7455335129224403e-08	7.352850014771365e-08	3.6043726984727876e-06	5.7396028967832044e-08	1.0756813573882698e-07	3.6006127505091906e-06	5.7336160733403923e-08	7.337600338541114e-08	3.5969380336858418e-06	5.727764971140934e-08	7.330113230162334e-08	3.59328837892316e-06	5.721953782287608e-08	7.324546282364233e-08	3.589663922146688e-06	5.716182723208639e-08	3.2827068140423314e-08	3.5861013451387143e-06	5.710510200280679e-08	3.279449343298224e-08	3.5825637588829495e-06	5.7048774769942405e-08	1.0691743904670326e-07	3.5789568747372986e-06	5.699134419432729e-08	7.293477579843049e-08	3.575434622243669e-06	5.693526128228356e-08	7.288161043867622e-08	3.571938345071881e-06	5.687959204587677e-08	1.0660042288000886e-07	3.568410530245843e-06	5.682342070487593e-08	7.273846394727293e-08	3.5649670027840625e-06	5.676859154416154e-08	3.2601251665868944e-08	3.5615844830671367e-06	5.67147338552131e-08	7.25993545975489e-08	3.5581937523404482e-06	5.6660745518423526e-08	3.2539321288219025e-08	3.5548637656378092e-06	5.660772445290728e-08	1.0609100410711568e-07	3.5514700883163936e-06	5.655368934125293e-08	1.0598975585793864e-07	3.5481040575769444e-06	5.650009451877479e-08	7.232463732924916e-08	3.5448216351819263e-06	5.644783106174831e-08	7.225774565042297e-08	3.5415665967755947e-06	5.639600371169046e-08	1.0569429515890838e-07	3.5382838367007392e-06	5.6343735025384144e-08	7.21245141661339e-08	3.5350843214892357e-06	5.629279191485824e-08	7.20409247432446e-08	3.5319126628581676e-06	5.6242292436136995e-08	7.199467947421673e-08	3.5287689695803052e-06	5.6192238321029326e-08	7.19306162674264e-08	3.5256534078079848e-06	5.6142632214907496e-08	7.186712660961392e-08	3.522566121938349e-06	5.6093476416701105e-08	1.0512744680472544e-07	3.5194536723659297e-06	5.6043920014963006e-08	7.17407876345008e-08	3.5164236687884435e-06	5.599567646347543e-08	7.166075125429821e-08	3.5134223804672733e-06	5.594789021472926e-08	7.161788247880808e-08	3.5104499059668093e-06	5.590056283787862e-08	7.155731007644182e-08	3.5075063986544795e-06	5.585369677472001e-08	7.149732825438437e-08	3.504591991544492e-06	5.580729414305507e-08	1.0459122985451577e-07	3.50165495152971e-06	5.576053120737329e-08	7.137809014866794e-08	3.498799449665959e-06	5.5715066662079836e-08	7.130170312583764e-08	3.495973459970128e-06	5.567007210799901e-08	3.197043471225873e-08	3.4932049370958294e-06	5.562599262463035e-08	7.120590213802484e-08	3.4904379924528143e-06	5.558193838258856e-08	1.0416899257119175e-07	3.487650523139426e-06	5.55375574092422e-08	1.040858397985613e-07	3.4848936811324223e-06	5.5493664185254694e-08	7.101841709245751e-08	3.482217433072706e-06	5.545105431506055e-08	1.0392376839236286e-07	3.4795219285207476e-06	5.5408137909147756e-08	1.0384336139199483e-07	3.476857452054645e-06	5.5365715634739074e-08	3.179566344252562e-08	3.4742986301480654e-06	5.5324975704847644e-08	7.080258234175015e-08	3.4717445973961277e-06	5.528431215010615e-08	1.0361136824110007e-07	3.4691730237355704e-06	5.524336937910909e-08	7.071621471052537e-08	3.46668102385201e-06	5.5203693714090915e-08	7.066543817964692e-08	3.4642200783763685e-06	5.5164512597983735e-08	1.0338692225182199e-07	3.4617428915627027e-06	5.512507295948921e-08	7.054681379112413e-08	3.4593447598171474e-06	5.5086892164825836e-08	7.049796345066748e-08	3.456978045978942e-06	5.5049211705992376e-08	7.046773551205836e-08	3.454642851778511e-06	5.501203320248448e-08	1.0310125489172349e-07	3.4522931096015957e-06	5.4974623140634975e-08	3.1571089219084526e-08	3.4500438479570455e-06	5.4938813021205546e-08	7.032645182659378e-08	3.447803923852125e-06	5.4903151705402034e-08	7.026288006506456e-08	3.4455959978701335e-06	5.4867999962633034e-08	1.028314163233372e-07	3.44337518183141e-06	5.483264306156653e-08	1.0276517786547534e-07	3.441187203405466e-06	5.479780910124533e-08	1.0269991955246317e-07	3.4390321700527706e-06	5.4763499792686886e-08	3.144985866843478e-08	3.436974320178748e-06	5.473073791924246e-08	7.006017165115582e-08	3.434928531906559e-06	5.4698168228346734e-08	7.000062466590163e-08	3.4329153769167396e-06	5.466611822358801e-08	6.995962087405208e-08	3.430934945054247e-06	5.4634589335578e-08	6.99371307185546e-08	3.428987326294459e-06	5.460358299701826e-08	3.135803316346576e-08	3.4270909786689806e-06	5.4573393051501024e-08	3.1340698049341217e-08	3.425226954734658e-06	5.4543717861028136e-08	1.0222392410406257e-07	3.4233358788644935e-06	5.451361208074518e-08	6.9764512885489e-08	3.4215202165858794e-06	5.448470714948896e-08	3.128977485977612e-08	3.4197547841330864e-06	5.44566020274548e-08	1.0206073846631277e-07	3.4179646230416984e-06	5.4428103312897735e-08	3.1257273431017305e-08	3.4162653958943314e-06	5.440105250804535e-08	6.963828561898221e-08	3.414583242958009e-06	5.437427370874972e-08	1.0190652688945583e-07	3.41289487480893e-06	5.434739604131572e-08	6.955187403192289e-08	3.41128059260263e-06	5.432169807850832e-08	1.0180804911881921e-07	3.4096609120089474e-06	5.429591425432554e-08	1.0175975501969794e-07	3.408075879945431e-06	5.427068220402398e-08	6.945373851365304e-08	3.406564234255137e-06	5.42466187166724e-08	1.0166742484897976e-07	3.40504842655519e-06	5.422248905528299e-08	1.016222309338022e-07	3.40356752814496e-06	5.419891531884425e-08	6.937963874887403e-08	3.4021592845078614e-06	5.41764984937189e-08	6.935095665719096e-08	3.4007854534642488e-06	5.415462968326068e-08	1.0149513775705891e-07	3.399409100885076e-06	5.413272082056385e-08	6.927726159081909e-08	3.398104676249764e-06	5.4111957293567774e-08	6.9250702756355e-08	3.396834897214395e-06	5.409174549053808e-08	6.924251953218779e-08	3.395599829067725e-06	5.4072086450847855e-08	1.0134055376475918e-07	3.3943638481865474e-06	5.405241297659797e-08	3.1041563298357824e-08	3.393209010843619e-06	5.40340314961982e-08	6.916868146502545e-08	3.392078501943431e-06	5.401603753739776e-08	1.0123559640559269e-07	3.3909482755858426e-06	5.399804817736138e-08	1.0120191114071794e-07	3.389853794966799e-06	5.3980628058640335e-08	1.0116929285768061e-07	3.388795130052754e-06	5.3963778295271624e-08	6.90788067070253e-08	3.3878060826571542e-06	5.394803707352535e-08	3.0981638384441947e-08	3.3868602675944487e-06	5.393298421798943e-08	6.903941522169471e-08	3.385941479048007e-06	5.391836184906723e-08	1.0105271493929243e-07	3.3850253623147164e-06	5.3903782125404585e-08	1.0102542030749256e-07	3.3841454003450248e-06	5.388977815523384e-08	1.009992046813699e-07	3.3833016570814323e-06	5.387635095639666e-08	3.094048410079988e-08	3.38253195965026e-06	5.386410272072488e-08	6.895131112347563e-08	3.381791529485472e-06	5.385232065296123e-08	6.89362431355071e-08	3.3810868266500876e-06	5.384110753030971e-08	1.0090810640281267e-07	3.3803871499744607e-06	5.382997454121984e-08	1.00887271110253e-07	3.379723979527417e-06	5.381942289922007e-08	1.0086752535115442e-07	3.3790973652256424e-06	5.38094533986283e-08	6.886384889852636e-08	3.3785371111911795e-06	5.3800540565211644e-08	1.0083219619840474e-07	3.377983412238502e-06	5.3791732209928987e-08	1.0081571799032028e-07	3.3774664076362065e-06	5.3783508195513795e-08	1.0080033517375264e-07	3.376986140407636e-06	5.3775869206822145e-08	3.088280654966382e-08	3.3765731734859034e-06	5.376930175821886e-08	1.0077377097569576e-07	3.3761657758252795e-06	5.376282318348838e-08	6.882182182045654e-08	3.3758229866542856e-06	5.3757373379178196e-08	3.087219342841087e-08	3.375517367149558e-06	5.3752515388411914e-08	6.880865570745866e-08	3.3752466987746337e-06	5.3748214074377336e-08	6.878560668297598e-08	3.3750123543648552e-06	5.374449120256158e-08	1.0072743051090599e-07	3.3747879473093443e-06	5.374092666760468e-08	1.007207828388374e-07	3.3746006114022314e-06	5.373795247286709e-08	6.87725182547335e-08	3.3744761368830593e-06	5.373597922657426e-08	1.0071157625486158e-07	3.374362723212932e-06	5.373418220715589e-08	1.0070824138389389e-07	3.3742864943481995e-06	5.3732977336640465e-08	1.0070601620541578e-07	3.374247483581862e-06	5.373236514458662e-08	3.0857859548140976e-08	3.374267489786829e-06	5.373269258247784e-08	6.878341285762828e-08	3.3743263423924165e-06	5.3733638724007096e-08	6.876708592277445e-08	3.3744218299323916e-06	5.373516825565539e-08	1.0071025087768876e-07	3.374530561008526e-06	5.373690876774311e-08	1.0071354470109548e-07	3.374676635332436e-06	5.373924394763864e-08	3.0861824896041935e-08	3.374878176267178e-06	5.37424622172442e-08	6.877843686875246e-08	3.3751206547048274e-06	5.3746332486912427e-08	1.0073129928302619e-07	3.3753777784915683e-06	5.375043605714442e-08	6.880622941136158e-08	3.375694034897002e-06	5.375548119188981e-08	6.881270238864378e-08	3.376047032803113e-06	5.3761111410259164e-08	1.0075908920181625e-07	3.3764157133043056e-06	5.37669914451796e-08	6.882746620635682e-08	3.3768425519296524e-06	5.377379752632836e-08	3.088168825888023e-08	3.377298738564851e-06	5.378107085714513e-08	6.884551853792544e-08	3.3777987244406034e-06	5.378904175770902e-08	1.0081155713814002e-07	3.378315755199339e-06	5.379728416707604e-08	6.88487291223499e-08	3.378889644858794e-06	5.380643193364187e-08	6.887802760613726e-08	3.3795003323350413e-06	5.381616567967243e-08	3.090603390660405e-08	3.380138407568357e-06	5.3826335459046554e-08	6.890353548823809e-08	3.3808223113324435e-06	5.383723512266133e-08	1.009020355058973e-07	3.381524946118795e-06	5.3848433144242216e-08	3.092457351028283e-08	3.3822721928340248e-06	5.3860341401216194e-08	3.093141522855071e-08	3.383055466339903e-06	5.3872823358582394e-08	1.0096882951667051e-07	3.383869076593153e-06	5.3885788583093526e-08	6.896211274792027e-08	3.3847369305987366e-06	5.389961751974185e-08	6.89974326413664e-08	3.3856416070547832e-06	5.391403282601516e-08	1.0104616050233661e-07	3.3865669935343066e-06	5.3928778001526626e-08	1.0107382821070506e-07	3.387529844127531e-06	5.394411976325591e-08	6.905444470085921e-08	3.3885455942797418e-06	5.396030383031434e-08	1.0113297811091606e-07	3.3895830191700495e-06	5.3976833126832865e-08	3.099833925296586e-08	3.3906584382897973e-06	5.399396727370207e-08	6.910066087953883e-08	3.3917844389193005e-06	5.401190698733026e-08	1.0122978791764239e-07	3.3929330504658986e-06	5.403020683617605e-08	1.0126411730777116e-07	3.3941190330336214e-06	5.404910178530382e-08	1.0129956193141353e-07	3.3953423627017423e-06	5.406859145330977e-08	1.0133612108436116e-07	3.396603013718077e-06	5.408867542967087e-08	6.923960926498317e-08	3.39791378060006e-06	5.410955738036417e-08	6.924867916743564e-08	3.3992611693244876e-06	5.413102249997383e-08	1.0145322329479246e-07	3.4006329846074894e-06	5.4152876663817645e-08	1.0149421380695963e-07	3.4020420052523205e-06	5.417532328763991e-08	6.933288907470994e-08	3.4034997166620667e-06	5.4198545191674925e-08	1.0157986846339873e-07	3.404982736562227e-06	5.422217018256391e-08	6.939287203615918e-08	3.4065137327171347e-06	5.4246559075513865e-08	3.1153278163925866e-08	3.4080617557946002e-06	5.427121900422014e-08	6.94734013576571e-08	3.409665200610455e-06	5.429676157142929e-08	6.94883760434735e-08	3.411305009249464e-06	5.432288319664125e-08	6.952182048851823e-08	3.4129811498766354e-06	5.4349583372749147e-08	6.957375966442506e-08	3.4146935906033724e-06	5.43768615918058e-08	1.0191429051648983e-07	3.4164333255150364e-06	5.440457451546988e-08	6.962641098693989e-08	3.41821854083576e-06	5.443301159657843e-08	6.96806002504961e-08	3.4200399403546285e-06	5.446202487440506e-08	1.0207399976425664e-07	3.4218894667020865e-06	5.449148611490242e-08	6.97376821425095e-08	3.423783396981791e-06	5.452165437052572e-08	1.0218582102091093e-07	3.4257060069060233e-06	5.455227939105076e-08	6.983333362382368e-08	3.4276723043569436e-06	5.458360001814182e-08	6.985561087491922e-08	3.4296745569074522e-06	5.461549319192217e-08	1.0236178675291571e-07	3.431706292412641e-06	5.464785592065301e-08	3.138378011724193e-08	3.433755691887345e-06	5.468049975358808e-08	3.140252979286255e-08	3.4358401225827018e-06	5.471370141965016e-08	1.0254593695410893e-07	3.4379797260563483e-06	5.4747781824787964e-08	3.1441174377535984e-08	3.4401347273963883e-06	5.478210724738305e-08	3.1460889601183084e-08	3.442324586121579e-06	5.4816987732904e-08	1.0273960062586073e-07	3.444571519507224e-06	5.485277724007897e-08	7.020021157076197e-08	3.4468588131709532e-06	5.488920936693514e-08	7.024685069158638e-08	3.4491815363795143e-06	5.492620566593884e-08	7.031215462026316e-08	3.4515396269163904e-06	5.496376514599059e-08	3.1565226168226994e-08	3.453904600829187e-06	5.50014341267635e-08	1.0308542932459412e-07	3.456329760459457e-06	5.504006166592929e-08	1.0315785400825294e-07	3.458790650922611e-06	5.507925817370552e-08	7.050813405286855e-08	3.4612896372306337e-06	5.51190612430317e-08	1.0330597460883422e-07	3.4638214845036803e-06	5.51593876493734e-08	1.0338158528560974e-07	3.4663888417963863e-06	5.5200279508806654e-08	7.064506389454146e-08	3.4689931656028188e-06	5.5241759947629404e-08	3.172489531502342e-08	3.4716012101960897e-06	5.528329952766298e-08	7.076939845525362e-08	3.474274684915057e-06	5.532588111064383e-08	1.0369375617437759e-07	3.4769821698960164e-06	5.536900433266678e-08	1.0377461109995648e-07	3.4797248217048763e-06	5.541268754364074e-08	1.0385651556498249e-07	3.4825025709276136e-06	5.545692963787739e-08	7.099171929787289e-08	3.4853151108781863e-06	5.550172566435013e-08	7.103094584226649e-08	3.488162025792115e-06	5.5547069068748066e-08	7.108898913814079e-08	3.4910432504916112e-06	5.559295881231288e-08	7.116589230709382e-08	3.493958716087528e-06	5.563939379699394e-08	7.122534763924097e-08	3.496908327092375e-06	5.56863725009502e-08	1.0436964365610257e-07	3.499893681645089e-06	5.5733920437446826e-08	3.2007571111874725e-08	3.502876359720152e-06	5.578142557265434e-08	7.138898146991372e-08	3.5059277246888004e-06	5.58300245616781e-08	1.0463895769041558e-07	3.509015403370882e-06	5.5879201857604615e-08	7.153239454802579e-08	3.5121344334045574e-06	5.592887830893323e-08	3.2119542399794143e-08	3.5152503092609875e-06	5.5978504414824475e-08	1.0491731351722931e-07	3.518439315933929e-06	5.602929519887881e-08	1.0501253024281279e-07	3.521662158973318e-06	5.60806247726405e-08	7.177196978566678e-08	3.5249147368617637e-06	5.613242776132662e-08	7.18566162648936e-08	3.5282003953961673e-06	5.618475750697466e-08	7.192361692170056e-08	3.5315190116079562e-06	5.623761205198534e-08	7.197291795524139e-08	3.534870465106208e-06	5.62909894799824e-08	7.20596311355003e-08	3.5382546783354706e-06	5.6344888556933166e-08	1.0560417229483478e-07	3.5416768841859474e-06	5.639939267300493e-08	7.219842480068766e-08	3.545126537089178e-06	5.6454333779745465e-08	1.058093533871973e-07	3.5486145343369796e-06	5.650988552762543e-08	7.232143303289013e-08	3.552129234808977e-06	5.656586242282238e-08	1.0601844192259774e-07	3.555682647705346e-06	5.662245582094504e-08	1.0612454069430324e-07	3.5592687498548858e-06	5.667956974833239e-08	7.253863032691092e-08	3.56288047117233e-06	5.673709156029746e-08	3.258372967044287e-08	3.5664821540661257e-06	5.679445340846481e-08	1.0644699140781789e-07	3.5701649078283995e-06	5.685310636930657e-08	3.2650361589748056e-08	3.5738294614547614e-06	5.69114693370898e-08	3.268388156759686e-08	3.577525000661798e-06	5.697032570047462e-08	1.0677669831251468e-07	3.581303099578296e-06	5.703049687925164e-08	3.2752242990077885e-08	3.5850608341177954e-06	5.70903435982718e-08	3.278661468903008e-08	3.5888491928592522e-06	5.715067795373449e-08	1.0711479307594478e-07	3.5927215249689202e-06	5.721234962939904e-08	7.322058368774742e-08	3.5966160663282355e-06	5.727437488043785e-08	7.329997450079063e-08	3.600541497828609e-06	5.7336891998894044e-08	7.339872535066946e-08	3.604497690542423e-06	5.739989893120192e-08	7.347939294802037e-08	3.6084844828173682e-06	5.746339310293411e-08	7.354191224093603e-08	3.612501712818323e-06	5.752737193706957e-08	1.0782093278418583e-07	3.616559817968945e-06	5.759200169448947e-08	7.372534072897729e-08	3.620637755322788e-06	5.7656947177752337e-08	7.378965446524006e-08	3.6247457049135987e-06	5.772237054960906e-08	1.0818646871820662e-07	3.62889484918963e-06	5.778844993392062e-08	7.397685078560037e-08	3.6330626790139543e-06	5.7854826788413855e-08	7.406183192632881e-08	3.6372601420012197e-06	5.7921675497465117e-08	1.0856007920821818e-07	3.64149911635147e-06	5.7989185262765456e-08	7.42149046862857e-08	3.645755653177211e-06	5.805697461690901e-08	7.430167171834437e-08	3.650041446595543e-06	5.812522982996654e-08	1.0894165706916034e-07	3.6543691008652254e-06	5.8194151663809176e-08	3.3420556502729846e-08	3.658663541129208e-06	5.826254443100357e-08	7.45647902653523e-08	3.663036221934133e-06	5.833218316707452e-08	1.0932960628952998e-07	3.667451065322876e-06	5.84024933255761e-08	7.474391686529856e-08	3.671881281816059e-06	5.84730482074511e-08	7.483422287381668e-08	3.6763399564902325e-06	5.8544056229643625e-08	7.494423381648339e-08	3.680826961181054e-06	5.861551535022325e-08	7.501657186738566e-08	3.6853421081040914e-06	5.86874225778752e-08	1.0999552473586749e-07	3.6898998118767755e-06	5.8760007499488384e-08	1.1013158922000814e-07	3.6944857733444797e-06	5.8833042364801905e-08	1.102684970046851e-07	3.6990998303484083e-06	5.890652459128015e-08	7.540828748494201e-08	3.703726630410345e-06	5.898020965777398e-08	1.1054436938411356e-07	3.7083962107151194e-06	5.90545759732986e-08	7.559783080087404e-08	3.713077784384892e-06	5.912913319173415e-08	1.1082353263673204e-07	3.7178022530915806e-06	5.920437348718546e-08	1.1096457289171576e-07	3.7225540201882736e-06	5.9280048450974675e-08	7.588649175334192e-08	3.7273166768024826e-06	5.935589674166833e-08	7.596420582186375e-08	3.732105918152709e-06	5.94321683373261e-08	7.608124234399811e-08	3.736921632344813e-06	5.950886145602161e-08	7.617942803242293e-08	3.7417636456261323e-06	5.958597333039629e-08	3.4219909041030275e-08	3.746576351995412e-06	5.96626184048741e-08	7.63762735534497e-08	3.751470201492463e-06	5.974055565489674e-08	7.645653555581286e-08	3.7563898484513036e-06	5.981890366968154e-08	7.655681370045397e-08	3.7613351430712986e-06	5.989766006255589e-08	7.667718173145854e-08	3.7663059310421842e-06	5.997682237505118e-08	3.444437632874994e-08	3.7712451589498463e-06	6.005548200436567e-08	3.4489550880441285e-08	3.776208944816572e-06	6.013453265684098e-08	1.127081062760814e-07	3.7812729589044017e-06	6.021517942817604e-08	7.708367885840639e-08	3.7863434066322662e-06	6.029592856846851e-08	7.716735844396761e-08	3.7914383881133903e-06	6.037706834517021e-08	7.729093298632228e-08	3.796557764310652e-06	6.045859654499627e-08	7.739530727094972e-08	3.80170133616239e-06	6.054050999913627e-08	7.750017471100095e-08	3.806868931939679e-06	6.062280597438482e-08	1.1362334537289705e-07	3.8120799450514686e-06	6.070579333093566e-08	7.771177399361324e-08	3.817295235060922e-06	6.078884872218838e-08	7.779824468852005e-08	3.822534051514918e-06	6.087227871741341e-08	1.1409098519313296e-07	3.8278163728703565e-06	6.095640149262583e-08	7.801269422363904e-08	3.833101984431549e-06	6.104057659428421e-08	1.1440646448731591e-07	3.838431157351154e-06	6.112544537612961e-08	1.1456555290168972e-07	3.843783607769413e-06	6.121068479961343e-08	1.1472533493172277e-07	3.849159187141038e-06	6.129629249812674e-08	3.5202168520492806e-08	3.854475765168785e-06	6.138096051247584e-08	7.857613410087286e-08	3.859875656186934e-06	6.146695524666157e-08	7.868622531493228e-08	3.865297891420487e-06	6.155330575381078e-08	3.534977409292146e-08	3.8706805025529506e-06	6.163902517149542e-08	7.890651018909664e-08	3.876146620475083e-06	6.172607438532247e-08	7.899778606858944e-08	3.881634475948744e-06	6.181346970252892e-08	7.910964102794139e-08	3.887143874226234e-06	6.19012080192965e-08	1.1601964829211298e-07	3.892696669053537e-06	6.198963736524928e-08	1.16185391333626e-07	3.898270812196848e-06	6.207840660847038e-08	7.946900570625414e-08	3.903843692740983e-06	6.216715566158704e-08	1.1651811329176649e-07	3.9094597004541515e-06	6.225659144965995e-08	7.967677877140152e-08	3.915073646149671e-06	6.234599432124305e-08	3.580501241018859e-08	3.920643900487275e-06	6.243470133140536e-08	1.1701958138076397e-07	3.9263207033803155e-06	6.252510507442189e-08	8.004086586639637e-08	3.931994404166267e-06	6.261545934878966e-08	8.013608136821827e-08	3.937687653540813e-06	6.27061248752582e-08	8.027260589685956e-08	3.9434003316011976e-06	6.279709974794509e-08	1.1769886417505867e-07	3.949155741075411e-06	6.288875506942429e-08	3.611672508587383e-08	3.954841687869346e-06	6.297930414075767e-08	8.062232751633292e-08	3.960611555415299e-06	6.30711896065877e-08	8.071935416368132e-08	3.966400230646442e-06	6.316337453788339e-08	8.083733815985683e-08	3.972207603416985e-06	6.325585718050081e-08	8.097636759037879e-08	3.9780335589869025e-06	6.334863570604515e-08	8.109514136352774e-08	3.983877923494438e-06	6.344170734357803e-08	8.121429021440627e-08	3.989740535112167e-06	6.353506951292809e-08	1.190821495891927e-07	3.995645696897888e-06	6.362910923847541e-08	8.14334121779957e-08	4.001544306724322e-06	6.372304455993994e-08	3.6595867279218746e-08	4.0073936026154e-06	6.381619449300423e-08	1.1960906952180468e-07	4.013351970184989e-06	6.391108132158287e-08	8.18151726373332e-08	4.019302752549889e-06	6.400584728279337e-08	8.191557989348974e-08	4.025270437074831e-06	6.410088233560778e-08	1.201426484175221e-07	4.031279999079452e-06	6.419658420609139e-08	3.686781674927202e-08	4.037212898020184e-06	6.42910651491479e-08	3.69220762133123e-08	4.043161572582458e-06	6.438579724447837e-08	1.2067665184117671e-07	4.049219562861754e-06	6.448227010576116e-08	8.252532614331019e-08	4.055267715938637e-06	6.45785862461446e-08	8.264859551207885e-08	4.061331286462927e-06	6.467514784265985e-08	8.279330721465039e-08	4.067410092331707e-06	6.47719519999142e-08	8.291723279034942e-08	4.0735039180905945e-06	6.486899529159542e-08	8.302027297376686e-08	4.079612566360576e-06	6.496627457905334e-08	8.316599830914077e-08	4.085735934985723e-06	6.506378823948993e-08	8.329083212900403e-08	4.09187385544064e-06	6.516153359228757e-08	8.339467540279177e-08	4.098026166889453e-06	6.525950807812368e-08	1.2231431815879462e-07	4.1042190844828475e-06	6.535812916469096e-08	8.366763738583833e-08	4.110399900170477e-06	6.545655749352348e-08	8.379364174777353e-08	4.116594720788152e-06	6.555520880497365e-08	1.2286857744969465e-07	4.122829924129225e-06	6.565450315245849e-08	8.402559588135635e-08	4.129052274169147e-06	6.57535927663659e-08	8.415241385101349e-08	4.135288094737704e-06	6.585289683993181e-08	1.2342653217728652e-07	4.14156396970525e-06	6.595283870410911e-08	8.440741434638634e-08	4.1478260816739184e-06	6.605256133443707e-08	3.7933708375073045e-08	4.154029979644172e-06	6.615135685068563e-08	1.239859037686703e-07	4.160344195123109e-06	6.62519090636593e-08	1.2417435413631846e-07	4.166670681104813e-06	6.635265660239843e-08	3.810604664511444e-08	4.1729105960155695e-06	6.645202545265994e-08	8.506799307930569e-08	4.179233364250556e-06	6.65527136433487e-08	8.519688864914034e-08	4.185567446344031e-06	6.665358192943313e-08	8.532601476506823e-08	4.19191257225843e-06	6.675462601421987e-08	8.545536595770224e-08	4.198268491171829e-06	6.68558419083271e-08	1.2530625175335013e-07	4.204662395879091e-06	6.695766263958528e-08	8.569340878292672e-08	4.211039205551534e-06	6.705921109919346e-08	1.2568743874206858e-07	4.21745373359564e-06	6.716136014999275e-08	8.595410522429722e-08	4.223850755699208e-06	6.726323039771017e-08	8.608448103005588e-08	4.230257680370998e-06	6.73652583040094e-08	8.62370656423103e-08	4.2366744167121726e-06	6.746744242496303e-08	1.2645264857062912e-07	4.243128468516905e-06	6.757022073928474e-08	3.880529964833413e-08	4.249491635831679e-06	6.767155173206744e-08	8.662916644035806e-08	4.255936938952946e-06	6.777419067458839e-08	8.676055915013975e-08	4.26239155365877e-06	6.787697786433325e-08	8.686996720909822e-08	4.26885529732733e-06	6.79799103878381e-08	8.702390948262958e-08	4.275328044407953e-06	6.808298623921521e-08	3.9099784196578635e-08	4.281736236177048e-06	6.818503401841855e-08	8.726422080978762e-08	4.288226140752345e-06	6.828838297870879e-08	1.2799135740513355e-07	4.294752244682672e-06	6.83923083165322e-08	8.752949127032343e-08	4.301258334969236e-06	6.849591488033082e-08	8.766208698592185e-08	4.307772053234914e-06	6.85996428357147e-08	1.2857467903684201e-07	4.314321108497138e-06	6.870393341645696e-08	3.94563763236579e-08	4.320775225854087e-06	6.880671208629238e-08	8.805984431426357e-08	4.327309700745356e-06	6.891077032988764e-08	1.291577439269141e-07	4.333878582051305e-06	6.901537637834249e-08	8.832689191098026e-08	4.340425312702042e-06	6.911962963458257e-08	8.846031482859337e-08	4.346977777475124e-06	6.922397413638746e-08	1.2974472996031598e-07	4.353563855463075e-06	6.932885382936763e-08	8.872807939993823e-08	4.360127042831355e-06	6.943336897348357e-08	8.888452043352794e-08	4.366695381828183e-06	6.953796611226447e-08	1.3033324329237294e-07	4.3732967743221915e-06	6.964308955422118e-08	1.305302855278793e-07	4.37990296573307e-06	6.97482893896698e-08	8.926487331155105e-08	4.386485796906434e-06	6.985311722363808e-08	1.3092396816716873e-07	4.393101384007277e-06	6.995846663755218e-08	8.953385859222357e-08	4.39969347963929e-06	7.006344196039812e-08	8.966820614682476e-08	4.406290100072893e-06	7.016848931438905e-08	1.315151109531231e-07	4.412919146995047e-06	7.027405299683619e-08	8.996070322192503e-08	4.419524433192984e-06	7.037923828398435e-08	4.041850303926527e-08	4.426059013485481e-06	7.048329757737568e-08	1.3210516406354956e-07	4.432700190826286e-06	7.058905429851775e-08	4.053899905007456e-08	4.4392421164734945e-06	7.069323044970441e-08	9.0474206030231e-08	4.4458622272614845e-06	7.07986515840364e-08	4.0659366692604783e-08	4.452410450912242e-06	7.090292788328167e-08	9.074257365045213e-08	4.459036303098311e-06	7.100844028792408e-08	4.077984245654518e-08	4.465589528684507e-06	7.111279607481565e-08	1.332849248268596e-07	4.472247637294456e-06	7.121882194804217e-08	9.114684870056771e-08	4.478879465432218e-06	7.13244292600083e-08	4.096130563597374e-08	4.485437577660151e-06	7.142886261534858e-08	9.143898875319914e-08	4.49207182170399e-06	7.153450824570282e-08	9.157422628134261e-08	4.498706849468155e-06	7.164016629006482e-08	1.3427327672027658e-07	4.505370088774852e-06	7.174627349947232e-08	1.3447214378242845e-07	4.5120335232542606e-06	7.185238376875793e-08	9.198114057191485e-08	4.5186694260355045e-06	7.195805560211372e-08	9.20929044433757e-08	4.525305350944664e-06	7.206372775518602e-08	1.3506713785298033e-07	4.531968695403983e-06	7.216983649276388e-08	9.23639373797928e-08	4.538604302026229e-06	7.227550352671704e-08	9.249916787174526e-08	4.545239656142977e-06	7.238116651661463e-08	9.26580386692465e-08	4.551874684961976e-06	7.248682430149249e-08	1.3586013597289692e-07	4.55853647553898e-06	7.259290819485884e-08	9.290537500243867e-08	4.56517028928481e-06	7.269854656506791e-08	9.306431744436396e-08	4.57180333593414e-06	7.280417267628692e-08	9.317574545922028e-08	4.578435346568671e-06	7.290978223743083e-08	9.331090134982996e-08	4.585066101643602e-06	7.301537174358028e-08	9.34698841363878e-08	4.591695348341747e-06	7.312093716072034e-08	9.358113042345629e-08	4.598322721208302e-06	7.322647266266586e-08	9.371619105444169e-08	4.604947921357608e-06	7.333197348539695e-08	1.3744403055510339e-07	4.611597423881356e-06	7.343786119040197e-08	9.401070917711259e-08	4.618217168196026e-06	7.354327496913796e-08	9.41456483670213e-08	4.624833751741548e-06	7.364863833731783e-08	1.3803749716307008e-07	4.6314734314346705e-06	7.375436938726181e-08	9.439177433901361e-08	4.638082672355397e-06	7.385961569493186e-08	4.2417226702687384e-08	4.644613097040009e-06	7.39636068669709e-08	1.3862783052290047e-07	4.651240619695596e-06	7.406914416482125e-08	9.479461266413317e-08	4.657837435515095e-06	7.417419248014363e-08	9.492905015475153e-08	4.6644298813156325e-06	7.427917117953701e-08	9.50876641276528e-08	4.6710179009616305e-06	7.43840793754091e-08	9.522195648154793e-08	4.677601397104555e-06	7.448891552112188e-08	4.277864138781868e-08	4.684105649378648e-06	7.459248976151471e-08	9.548874087495377e-08	4.690679929136381e-06	7.469717910751691e-08	9.559835031380935e-08	4.697249409035596e-06	7.480179199373944e-08	9.573222952242272e-08	4.703813977580351e-06	7.490632663567299e-08	1.4039476233983453e-07	4.710398899335074e-06	7.501118531048013e-08	4.307857235124884e-08	4.716878530387428e-06	7.511436729309222e-08	4.313782471416006e-08	4.723352648162679e-06	7.521746141165188e-08	1.4097780394031087e-07	4.729920381063628e-06	7.532204614976198e-08	9.639802365802856e-08	4.7364564396905135e-06	7.542612644234375e-08	9.653121935543454e-08	4.7429857671097245e-06	7.553009944709066e-08	9.6688951824077e-08	4.74950797527104e-06	7.563395898106653e-08	9.679719068635723e-08	4.75602259437432e-06	7.573769756366709e-08	4.349576585952775e-08	4.76245537157218e-06	7.584013279713128e-08	1.4214459304007322e-07	4.768978368804948e-06	7.594400456152277e-08	1.4233925630588836e-07	4.7754924083078175e-06	7.60477336058419e-08	9.735155876963304e-08	4.781972962869478e-06	7.615092941985278e-08	1.4272708708367076e-07	4.7884685986444775e-06	7.625436529644695e-08	1.4292097117554402e-07	4.794954720176482e-06	7.635764964152851e-08	9.772333139721014e-08	4.801407435818194e-06	7.646040206076674e-08	1.433072046188562e-07	4.807874638866059e-06	7.656338513760081e-08	9.798662332298749e-08	4.814308810175713e-06	7.666584226383921e-08	9.811774393256303e-08	4.820733881753045e-06	7.676815449872248e-08	1.4388414128612847e-07	4.82717314738625e-06	7.687069274324306e-08	9.837990311640899e-08	4.83358004269485e-06	7.69727155600683e-08	4.4205068388976025e-08	4.8399051697054264e-06	7.707343630120914e-08	1.4445639068275654e-07	4.846316938315733e-06	7.717553667742682e-08	9.879523857019041e-08	4.8526966176569385e-06	7.727712605362398e-08	9.890003454988211e-08	4.859066891222336e-06	7.737856559924635e-08	9.905512784716014e-08	4.865427527815068e-06	7.74798516124824e-08	9.918477901297148e-08	4.871778136495803e-06	7.7580977848619e-08	9.928888085776701e-08	4.878118256762602e-06	7.768193695757752e-08	1.455966046945338e-07	4.8844695268956605e-06	7.778307345419604e-08	9.957291439748842e-08	4.890787054381232e-06	7.788367253865267e-08	9.970168414829803e-08	4.897092561368123e-06	7.798408007432192e-08	1.4616260953778365e-07	4.903407218896344e-06	7.808463313824298e-08	9.993341036480547e-08	4.909686872850512e-06	7.818462873480314e-08	1.0008691605135986e-07	4.91595307375242e-06	7.828440999477465e-08	1.467252466417929e-07	4.922226675465771e-06	7.838430894906429e-08	1.0034251290964479e-07	4.928464617272791e-06	7.848364004700786e-08	4.507266802675707e-08	4.934617274110107e-06	7.858161303159982e-08	1.0059507024304033e-07	4.940826575788131e-06	7.868048798094946e-08	1.4746745846488453e-07	4.947041924009042e-06	7.877945913811296e-08	1.0082258807407772e-07	4.9532219717202495e-06	7.887786824095627e-08	1.0097429332628031e-07	4.959387665430633e-06	7.897604878536746e-08	1.4802149339656316e-07	4.9655590229045255e-06	7.907431948354905e-08	4.541191123424217e-08	4.971625974977757e-06	7.917092773125507e-08	1.4838686334290747e-07	4.977768597409991e-06	7.926874090521841e-08	1.0147463862486473e-07	4.98387746644294e-06	7.936601665557637e-08	1.4875265347034934e-07	4.989991504047449e-06	7.946337466672004e-08	1.489352015916552e-07	4.996091138833007e-06	7.956050331781543e-08	1.0184811718559437e-07	5.002157561820462e-06	7.965710311875088e-08	1.0194574979792018e-07	5.008209713784258e-06	7.975347562574218e-08	1.49479118106369e-07	5.014265759869116e-06	7.984991004974343e-08	1.4965990869241258e-07	5.02030670642747e-06	7.994610395862036e-08	1.0231559527186225e-07	5.0263142897572366e-06	8.004176654543404e-08	1.5001955068017013e-07	5.032324256722687e-06	8.013746697003502e-08	4.6022556543055936e-08	5.03823221633323e-06	8.023154299578945e-08	1.0268087689666047e-07	5.044192612947655e-06	8.032645391490815e-08	1.505530829022339e-07	5.050153768806621e-06	8.04213767988767e-08	1.5073093974445852e-07	5.0560977876481e-06	8.05160267000041e-08	1.0304492876698384e-07	5.062007496006474e-06	8.061013019028341e-08	1.0319168427065586e-07	5.067899776719281e-06	8.070395608013058e-08	1.512602828168101e-07	5.0737907482039625e-06	8.079776099343138e-08	1.034054547652488e-07	5.079646937109596e-06	8.089101199133845e-08	1.035512088404907e-07	5.085484736828759e-06	8.098397007666951e-08	1.036437369926534e-07	5.091303767804538e-06	8.107662920250348e-08	1.0376230748119907e-07	5.097103708135888e-06	8.1168984239248e-08	1.5213109300066446e-07	5.1028998550236965e-06	8.126127870234522e-08	1.0399859212244125e-07	5.108660211383663e-06	8.135300321621994e-08	1.524756740582735e-07	5.114415685288385e-06	8.144464980196349e-08	1.5264730601909782e-07	5.120150075259531e-06	8.153596055390041e-08	1.5281833329396408e-07	5.125863042460369e-06	8.162693008632906e-08	1.5298875186489363e-07	5.1315543032683e-06	8.171755389719703e-08	1.5315855824142068e-07	5.137223648079287e-06	8.18078286675098e-08	1.0469799088273785e-07	5.142856789121721e-06	8.189752699745677e-08	4.703311890393219e-08	5.148404105186228e-06	8.19858586745289e-08	1.5366153245624494e-07	5.154008360123886e-06	8.207509693504037e-08	1.0506683128556843e-07	5.159577519474422e-06	8.216377646832432e-08	1.05180347626843e-07	5.165125826865605e-06	8.22521240164179e-08	1.5416099517574606e-07	5.170666326878586e-06	8.234034725302008e-08	1.0540637351602683e-07	5.1761737470821286e-06	8.242804389075395e-08	1.0549170606913113e-07	5.181661462573985e-06	8.251542684605055e-08	1.546550318648897e-07	5.187141724705705e-06	8.260269116167481e-08	1.057421974892659e-07	5.192590999868786e-06	8.268946215305518e-08	1.0585327096869429e-07	5.198021498307027e-06	8.277593418835708e-08	1.5514368314173097e-07	5.203444344331374e-06	8.286228434830698e-08	1.5530558487870616e-07	5.208847987313336e-06	8.294832867597677e-08	1.5546686680986248e-07	5.214232093727963e-06	8.303406180794697e-08	1.556275178272679e-07	5.2195961105780945e-06	8.311947488528575e-08	1.064036979655424e-07	5.22492900913856e-06	8.32043922737971e-08	4.778382661068274e-08	5.230179193601659e-06	8.328799234109139e-08	1.0661939280996075e-07	5.235468478625219e-06	8.337221474807665e-08	1.5626077657104913e-07	5.2407439371839934e-06	8.345621664058496e-08	4.7928380831430944e-08	5.245924193435106e-06	8.35387023544765e-08	1.0694028280097523e-07	5.251139463290486e-06	8.362174530736692e-08	1.567279195762005e-07	5.25633702597907e-06	8.370450595798497e-08	4.807090647643424e-08	5.261437971513638e-06	8.37857280199756e-08	1.0725645661231974e-07	5.2665707313878584e-06	8.386745649421918e-08	1.5718808061369752e-07	5.271683232670224e-06	8.394886219134866e-08	1.5734059998430645e-07	5.276766546709352e-06	8.402980310602165e-08	1.5749228305222941e-07	5.281820940351839e-06	8.411028355832227e-08	1.0767187463061705e-07	5.2868397571227665e-06	8.41901976987277e-08	1.0774666127841083e-07	5.291831589691405e-06	8.426968231077186e-08	1.5794195943502787e-07	5.2968038878222895e-06	8.434885599280798e-08	1.0794969195711176e-07	5.301744172105958e-06	8.442752018282572e-08	1.0805035633979668e-07	5.3066602203350994e-06	8.450579865576845e-08	1.5838457660952684e-07	5.311558596298891e-06	8.458379585682941e-08	1.5853073665863953e-07	5.316433742171878e-06	8.466142328893127e-08	1.0834967087548262e-07	5.321280733317229e-06	8.47386025156873e-08	1.5882071040686221e-07	5.32611051524517e-06	8.481550765375976e-08	4.870889933073323e-08	5.330856486836524e-06	8.489107821863107e-08	1.0864353785901123e-07	5.335635269823909e-06	8.496717107311933e-08	1.592485774879167e-07	5.3403945919136615e-06	8.504295371459113e-08	1.5939039788684245e-07	5.345128083020432e-06	8.511832471462017e-08	4.88826988778816e-08	5.34977535404489e-06	8.519232256510143e-08	1.0905682889220248e-07	5.354449594669369e-06	8.52667494803148e-08	1.0912423387505154e-07	5.3590944292930515e-06	8.534070779025595e-08	1.0924674902978933e-07	5.363708648919323e-06	8.541417827666465e-08	1.6008554726280364e-07	5.3682943479137764e-06	8.54871942074403e-08	1.0940631999407269e-07	5.372844058950858e-06	8.555963705116181e-08	1.6035838871655786e-07	5.3773635187796985e-06	8.563159797103051e-08	1.6049349022595796e-07	5.381849615658654e-06	8.570302767761244e-08	1.6062766816759274e-07	5.386302996719518e-06	8.577393658141984e-08	1.0977327561496267e-07	5.390723865510434e-06	8.584432809872476e-08	1.098914064505798e-07	5.3951152378419824e-06	8.591425021482541e-08	4.934001406223646e-08	5.399427399336137e-06	8.598291139271892e-08	1.6115374799443232e-07	5.403763971624045e-06	8.60519615749243e-08	1.612834989660806e-07	5.408075030174579e-06	8.612060584490965e-08	1.1024507731761787e-07	5.412363159499884e-06	8.6188885281262e-08	1.615405397010902e-07	5.416626889104026e-06	8.625677641421156e-08	1.6166783074056232e-07	5.420867993378942e-06	8.632430734815126e-08	1.617943195820834e-07	5.425086376716424e-06	8.639147641757987e-08	4.9614201662928534e-08	5.429233891105153e-06	8.645751681453991e-08	1.1067629901389365e-07	5.4334064497315116e-06	8.652395564882656e-08	1.1073305785493751e-07	5.437552608392177e-06	8.658997364520451e-08	1.1084580508159044e-07	5.441670180951966e-06	8.665553588129775e-08	1.6241308124839674e-07	5.445754335419114e-06	8.672056523729018e-08	1.1098458463828463e-07	5.449806502195336e-06	8.678508464377661e-08	1.1106712361356215e-07	5.453822192422933e-06	8.684902254859538e-08	1.1114891959675018e-07	5.457799020708634e-06	8.691234102570766e-08	1.1125831681156319e-07	5.461735039149684e-06	8.697500916218602e-08	1.1131010204378425e-07	5.465628846572492e-06	8.703700479176834e-08	1.6312558504950204e-07	5.469475784086326e-06	8.709825369994215e-08	1.632403678355604e-07	5.4732787487562464e-06	8.715880245053838e-08	1.6335398598104798e-07	5.47703877844899e-06	8.721866777690994e-08	1.6346645803741666e-07	5.48075771587017e-06	8.727787921316612e-08	1.1169765465475376e-07	5.484444393519459e-06	8.733657769154892e-08	1.1177277801743366e-07	5.488096551895715e-06	8.739472717292233e-08	1.6379776657139394e-07	5.491709921442323e-06	8.745225968727488e-08	1.1194940326103513e-07	5.495302346901853e-06	8.750945953278423e-08	1.1199404265057875e-07	5.498869626599899e-06	8.756625968233278e-08	1.1209534212045991e-07	5.502414361127065e-06	8.76227014414336e-08	1.1213896834720223e-07	5.505938449586725e-06	8.767881488915055e-08	1.1221077543138314e-07	5.509442987487194e-06	8.773461726292367e-08	1.1231083970814027e-07	5.512928104242226e-06	8.779011038576012e-08	1.645400582761803e-07	5.516383806785428e-06	8.784513488246861e-08	1.1245227500589565e-07	5.519826274510766e-06	8.789994811223064e-08	1.6474499358235989e-07	5.5232345787486185e-06	8.795421656471218e-08	1.1259185202658716e-07	5.526622954912998e-06	8.800816684518273e-08	1.1263213041635986e-07	5.529978607957862e-06	8.806159505473601e-08	5.057279548027535e-08	5.5332575708232585e-06	8.811380109032066e-08	1.6514326144080355e-07	5.536526322077142e-06	8.816584321003686e-08	1.1283381978041917e-07	5.539758855828408e-06	8.821730791060342e-08	1.6533641934733542e-07	5.54293356927294e-06	8.826785087161818e-08	1.1296431702285214e-07	5.5460675680388e-06	8.83177452636665e-08	5.07197112244957e-08	5.549113623265037e-06	8.836623911143005e-08	1.1311907596883066e-07	5.552146862260082e-06	8.841452881589829e-08	1.1318089169559815e-07	5.555130989155329e-06	8.846203680890846e-08	5.080279158495922e-08	5.5580328416444066e-06	8.850823540357824e-08	1.658839128508835e-07	5.560913415759556e-06	8.855409580502551e-08	1.6597080412005803e-07	5.563754089494778e-06	8.859932195840164e-08	5.0882014772868526e-08	5.566541292919892e-06	8.864369794391829e-08	1.134743275597212e-07	5.5693342223755744e-06	8.86881661551783e-08	1.6622478950024408e-07	5.572085134155984e-06	8.873196644452645e-08	5.095851829477162e-08	5.574798554047912e-06	8.877517056186677e-08	1.1364266261553496e-07	5.577527681945378e-06	8.881862539556695e-08	1.1369828678761604e-07	5.580239856330778e-06	8.886181061338294e-08	1.1372452709553444e-07	5.5829351734357976e-06	8.890472739837433e-08	1.1380847180078132e-07	5.585612256691139e-06	8.894735346311708e-08	5.1082110222410823e-08	5.588235418827368e-06	8.898912022725626e-08	5.110596778890323e-08	5.590833960783958e-06	8.903049391531627e-08	1.668643388829877e-07	5.593417815110669e-06	8.907163231757012e-08	1.1402194839822335e-07	5.59598225048484e-06	8.911246005366464e-08	5.117629848171161e-08	5.598472972025827e-06	8.915211255297744e-08	1.1412485312050488e-07	5.6009468364660546e-06	8.919149505439275e-08	1.1414607365885502e-07	5.603366772426199e-06	8.923001746131142e-08	1.6723235615317145e-07	5.605710889488125e-06	8.926733108719853e-08	1.6730155629536367e-07	5.60799175616191e-06	8.930363676767063e-08	1.1431862629582184e-07	5.61022641676481e-06	8.933920672350653e-08	1.674357545726373e-07	5.612379357274053e-06	8.937347507674916e-08	1.6750020862605862e-07	5.6144698730096524e-06	8.940674998039368e-08	1.1445058101399395e-07	5.6165231459070485e-06	8.943943313244056e-08	1.6762518495764693e-07	5.618503304933908e-06	8.947095305444944e-08	1.676852749468145e-07	5.620437068360806e-06	8.950173581916728e-08	1.145722226664877e-07	5.622355688423938e-06	8.953227930366837e-08	1.1461134877271438e-07	5.624243705963682e-06	8.956233717231191e-08	1.146498536028976e-07	5.626107754040971e-06	8.959201496317045e-08	1.146586021581885e-07	5.627953607799554e-06	8.962140442532199e-08	5.146906729710513e-08	5.629761758111286e-06	8.965019461243303e-08	1.6802694451945098e-07	5.631556990820264e-06	8.967877984984009e-08	5.1502113042998125e-08	5.633344879500831e-06	8.970724815985258e-08	1.1480609985393976e-07	5.635145149225027e-06	8.973591326573485e-08	1.1484276498468829e-07	5.6369306987672055e-06	8.976434316181851e-08	1.6823994585777527e-07	5.638671053989059e-06	8.979205215784246e-08	5.156687128263294e-08	5.6403878056001965e-06	8.981938367616436e-08	1.6834119754249748e-07	5.64206879856526e-06	8.984614375757986e-08	1.1501301874531698e-07	5.643732575883898e-06	8.987262781964968e-08	1.1501751108434496e-07	5.645346625128015e-06	8.989831808016701e-08	1.1507970557052081e-07	5.646903731847118e-06	8.992309981602739e-08	1.6853182221932722e-07	5.64837195110523e-06	8.99464642839925e-08	1.6857516248872718e-07	5.649770878530844e-06	8.996872429819442e-08	5.166762483607492e-08	5.6511070349379466e-06	8.998998475261377e-08	5.1679872764976805e-08	5.652375085234888e-06	9.001016066945799e-08	1.1519334145812204e-07	5.653594170521888e-06	9.002955722291745e-08	1.1524758015657703e-07	5.654750004372255e-06	9.004794759257379e-08	1.152711373949502e-07	5.6558485903764574e-06	9.006542782495857e-08	1.1526411527505305e-07	5.656897322777767e-06	9.008211600192821e-08	1.1531492613889298e-07	5.657904424770247e-06	9.009814326766087e-08	1.1530603774667646e-07	5.6588783206729595e-06	9.01136438133863e-08	5.175191342594646e-08	5.659812479906333e-06	9.012851360832926e-08	1.6892459957853553e-07	5.660707502775491e-06	9.014276197704148e-08	1.6895179543982365e-07	5.661589917596727e-06	9.015681080538471e-08	1.1541061776374841e-07	5.6624984258290175e-06	9.017127555688362e-08	1.1542911433178116e-07	5.6633969966345145e-06	9.01855821965012e-08	1.690308903867588e-07	5.664248985676261e-06	9.019914675157621e-08	5.180084297199191e-08	5.665106615738671e-06	9.021279985646829e-08	1.1548212266807648e-07	5.665955198844041e-06	9.02263072411567e-08	1.6910255815281614e-07	5.666739636321689e-06	9.02387910185577e-08	5.182286706751166e-08	5.66750392856025e-06	9.025095184103534e-08	1.1550124103240244e-07	5.6682305088457865e-06	9.026250963606019e-08	1.1551595045520991e-07	5.668897087231231e-06	9.027310959279136e-08	1.6918291280686507e-07	5.669462473601058e-06	9.02820955325947e-08	1.155408738473546e-07	5.669982878042961e-06	9.029036403798242e-08	1.1555140606828374e-07	5.67042318192255e-06	9.029735589226045e-08	1.1556032214972095e-07	5.670781435380551e-06	9.030304071343359e-08	1.1559708246493099e-07	5.671058649468699e-06	9.03074353301031e-08	1.692466426813235e-07	5.671221419193936e-06	9.031000807570806e-08	1.6925298408420633e-07	5.671311019120601e-06	9.031141756011594e-08	1.6925759259493323e-07	5.671337393088378e-06	9.031182270591722e-08	1.1560846126683362e-07	5.671354294495086e-06	9.031207998870186e-08	1.1557935587933918e-07	5.671333988430671e-06	9.0311747678285e-08	1.155790004394309e-07	5.67128852163e-06	9.031101765239752e-08	1.1557813343973632e-07	5.6712292535421775e-06	9.031007062041693e-08	1.1560648255571944e-07	5.671165955117533e-06	9.030906177906378e-08	1.1560523667587757e-07	5.671106034621921e-06	9.030810850789509e-08	1.1557454183426597e-07	5.671053885147308e-06	9.030728001781249e-08	1.1557348712365914e-07	5.671010438789821e-06	9.030659030318135e-08	1.1560208769776551e-07	5.670972991994032e-06	9.030599542016945e-08	1.692594283668192e-07	5.670891138471519e-06	9.030469212863279e-08	5.186179624665583e-08	5.6708408736007745e-06	9.03038891176072e-08	1.1559843864795683e-07	5.670772256146129e-06	9.030279084748311e-08	1.1556743307308759e-07	5.670667560823722e-06	9.030111464161005e-08	1.1559467515863006e-07	5.670511934494574e-06	9.029862375549804e-08	5.185689067839005e-08	5.670289339112336e-06	9.029506298684041e-08	5.185450823550842e-08	5.669989182723821e-06	9.029026386799391e-08	1.1558045794752677e-07	5.66959965523319e-06	9.028403865349184e-08	3.868866206428161e-05	52.43835175270421	52.44510607869958	490.5811719839679
18	664.812837026152	65.05797581981109	2592.189134428339	0.0037379487244247928	0.04780341396705444	0.014994002764933246	0.06617455022699782	0.8613695722313702	0.0012012437900344214	0.004719268297557959	0.0	9019.150197346224	979.9163380192085	0.02489589761948308	0.0	2.412772067091384	0.43872987760940885	7.323579378173062	0.0	4.867041795548708e-06	0.0	0.023779556179663607	3.479393711310358	4.3679572131191655	0.35032619134024445	1.2846838525300004	120.98188977208402	1639.7205224535983	0.0	766.1122901748562	96.09004697460072	0.0	0.0012908191425371797	0.0	1.3227912585511898	0.14761628080421688	0.2189929657060985	2.2567894887376383	0.0	0.0509150443350356	0.037182888024082136	1.208694557390478	0.882831272542611	0.027610578767827874	2.1998945333572686	1.192871125587134	0.0	7.360266474202522e-06	0.0	0.24092285783913506	0.0	2.159058926356353	2.908809420124578e-07	0.00035534546004555235	0.006084112331221231	0.0002547719377606962	0.0	0.008261859080339133	0.008268644559412912	0.003196423470621542	0.03357884315608223	4404.754063317639	2.281652757166883	0.026142495861764488	0.0	0.07701390627407224	0.04745596156898287	0.009387636295119357	0.1791324081060599	0.0	0.19633403544871988	0.0	7.778121336184243e-06	0.0	0.684703216502873	0.004472509657093594	15.999875985731533	0.0	8.24831279267319e-08	0.0	8.512226315160721e-05	4.569360832299283e-06	1.4757546376566626e-10	2.260822357289002e-06	1.555263085939174e-05	2.7429156268322767e-09	0.029837704614477142	0.48212740804879073	1.5106818515729887e-09	3.9104348295239575e-09	6.896911292251752e-13	1.0495231993083225e-05	1.5846578907510844e-09	8.643224374681356e-06	3.0187123469439447e-13	1.0431578964898054	0.0	0.005256026028119875	1.0511790765996045	0.3390413870564793	1.2310625937880778e-07	6.155350420592171e-08	9.71763891743389e-05	4.895085145074315e-07	9.790169692071921e-05	3.1580999621958694e-05	0.2667894944816878	7.43909542870526e-05	0.20423525079767244	3.70892942296141	0.0	0.0	1.1809632366955236e-06	0.0	5.818234658098162e-07	1.4008366138530441	0.0	276.2019427355451	15.608914009386577	1.824746227094882e-05	0.0003167167554167589	0.0	4.280650626913434e-05	4.7540200178622195e-07	5.808434709365618e-07	0.00017790413998413298	9.579934976000089e-09	0.0	6.007829461473147e-05	0.0006212678206920608	3.3794043816357763e-08	3.2818838014577427e-09	0.43861365363472044	3.241378860292977e-05	6.323572064585928e-09	4.246877259959854e-05	0.00034469397256250414	9.247639020622564e-10	3.7343878543778724e-06	0.0	1.559683605498911e-05	2.908809420124578e-07	1.7463256025650443e-06	2.9088097563691167e-07	5.748407983192587e-14	2.832942913126152e-11	6.209227691389478e-05	9.980750582384396e-09	7.523053169790325e-07	1.9261361682617104	0.00030973676626601626	1.666545623353164e-08	1.6423777549839117e-12	2.77209919354861e-10	3.394511299405934e-05	5.812363817845652e-10	2.639391823347479e-09	5.783227579307356e-07	1.0243724508503632e-09	5.799376958496324e-07	4.848805587429445e-05	0.00029724989041982584	0.00018307496363828056	8.103336483540264e-10	8.529666032128011e-11	7.884799594178773e-11	4.850990905758338e-10	262.0427239529126	31.673500799505202	5.078510318312869e-05	1.704194560262768e-06	0.00014865959329019636	0.0	0.0004129511283646786	0.0023627565491544447	0.8966402209416524	6.544195132465078e-05	4.837912516910398e-06	4.9457175313429465e-08	1.0184297770491762e-06	1.7699113969859545e-07	4.258557303445287e-09	0.0002973687604314584	1.4007918298329567e-05	1.6810522635364953e-08	0.021048618053161782	0.0	0.0001146078447768668	0.0	0.0	0.0	0.0	0.0	3.522174720240807	1.3456124502920107e-06	9.830972925671099e-09	1.69153484899196e-07	2.946137480663958e-08	9.855584069158989e-10	8.272900165811002e-05	3.874692112670939e-06	3.2267145501984077e-09	0.012143558207104495	0.0	6.518127364820487e-05	0.0	0.0	0.0	0.0	0.0	3.534257425833458	294.1360265475675	1.013980044661854	4.496889084372637e-06	1.161172625841551e-06	1.3171195702125481e-05	0.0	4.104287323403904e-05	0.0002348323162863284	0.029481000548954608	6.50006101808928e-06	3.295073371701911e-06	9.044094246602265e-08	2.093176105678381e-06	3.637567044068306e-07	8.757271028099584e-09	0.00020255674735089114	9.35627685806109e-06	3.0713541058907034e-08	0.017117535702556915	0.0	0.0023737645754630314	0.0	0.0	0.0	0.0	0.0	3.5252262982365186	241.580072360771	51.91073911323846	8.365859525133526e-05	1.3428873528753016e-06	0.0002447922533930699	0.0	0.0006271374405639225	0.0035882530251810244	1.4951051942916587	9.938660647959677e-05	3.8112138783534717e-06	3.858175599064473e-08	7.316517831595303e-07	1.271558723599498e-07	3.0573184296395107e-09	0.00023427702412638147	1.1233094093297885e-05	1.3121502697582375e-08	0.018414760824843012	0.0	5.4149192952467276e-05	0.0	1.2310625937880775e-07	6.155350420592174e-08	6.155350420592174e-08	1.2310738291783238e-07	3.500886432414882	280.97370241599924	12.451977710567396	2.4088582937517576e-05	2.5125279548518276e-06	7.053805089076882e-05	0.0	0.00021002214226900002	0.0012016704050156505	0.3479893086473366	3.327998281660051e-05	7.136798052499206e-06	8.898981407323549e-08	1.9664824339141335e-06	3.417442298218807e-07	8.226937668703833e-09	0.00043860608549790175	2.0401101643812992e-05	3.023175238211248e-08	0.02690406710119522	0.0	0.0004355419649367571	0.0	0.0	0.0	0.0	0.0	3.51393955627759	291.3223630723065	4.26506882210008	7.607116673314745e-06	6.83262990710013e-07	2.2280166659506437e-05	0.0	6.876726970757984e-05	0.0003934613329275345	0.11936905600281154	1.0897097949946593e-05	1.9382345817963443e-06	2.223827933119287e-08	5.097127408356395e-07	8.857923738633357e-08	2.1330461638148557e-09	0.00011915915126905642	5.520148394555246e-06	7.552656757574823e-09	0.013652721251973584	0.0	0.0003449547583000273	0.0	0.0	0.0	0.0	0.0	3.5319369998778427	270.7504571256819	23.73652346826855	3.722199176731729e-05	1.2923418543386966e-06	0.00010897538603421285	0.0	0.0003127225107502271	0.0017892847679958042	0.6674602684417561	4.955830749664997e-05	3.667641588568974e-06	3.688713228073358e-08	7.85136991198899e-07	1.3644620122412404e-07	3.2838958234346245e-09	0.000225453898902718	1.058042291503055e-05	1.2534912626994495e-08	0.018068155355454484	0.0	0.00011672591230322449	0.0	0.0	0.0	0.0	0.0	3.5262014790150547	281.97546348049843	12.110028298202163	2.197855682951689e-05	1.9388264430431532e-06	6.436059089428016e-05	0.0	0.00019230780436967423	0.0011003152961883748	0.33822726246942647	3.047373764461165e-05	5.504903215465803e-06	6.44378909174218e-08	1.429069068433945e-06	2.483498403894337e-07	5.978943644534477e-09	0.0003383523348051522	1.573575406411905e-05	2.189032573643043e-08	0.022687700041971452	0.0	0.0003456950539109441	0.0	0.0	0.0	0.0	0.0	3.519704482366455	286.6769834791053	8.565884188907816	1.4215353195129668e-05	9.410920127993652e-07	4.163111285057695e-05	0.0	0.00012645676957514886	0.0007235398146684381	0.23889793510334642	2.0039401219013886e-05	2.670125886577649e-06	2.8615393237596168e-08	6.453141383333706e-07	1.1214494010843442e-07	2.7001804733349456e-09	0.00016414593277304582	7.6268002051689765e-06	9.719729492142004e-09	0.015560110978613512	0.0	0.00023743078001973054	0.0	0.0	0.0	0.0	0.0	3.529483795169542	291.67256933270664	2.4494011574305246	9.148627255911926e-06	2.175717911906049e-06	2.6794802917065826e-05	0.0	8.280032495895507e-05	0.00047375324566311126	0.06898454220032509	1.3115044232736633e-05	6.1785906541581205e-06	1.4745182963776203e-07	3.383774858450538e-06	5.880412183632568e-07	1.415695139605965e-08	0.0003797414611533788	1.7566482316338087e-05	5.007772027438005e-08	0.024468555326443035	0.0	0.0019019108251444859	0.0	0.0	0.0	0.0	0.0	3.5157648123884413	282.8778020890133	12.12729338985276	1.9596225470246172e-05	1.0773737151930783e-06	5.738541004503719e-05	0.0	0.00017201358466046934	0.0009841993952812936	0.3385378512782471	2.7259066300205304e-05	3.057095359300369e-06	3.1880667353214316e-08	7.09321107879459e-07	1.2326878156369457e-07	2.9677282335270913e-09	0.000187930060478139	8.752242413576473e-06	1.0829977352439382e-08	0.016549193513160608	0.0	0.00019182767295370984	0.0	0.0	0.0	0.0	0.0	3.528193740288112	288.16926267218105	5.68190660837643	1.4265554408574945e-05	2.4250396229164126e-06	4.177904208117301e-05	0.0	0.0001275629195756392	0.000729868717217581	0.1586109398825626	2.0210771643037212e-05	6.887873525225929e-06	1.1152027013429638e-07	2.5281541396502515e-06	4.3935075098805376e-07	1.0577850871389182e-08	0.00042331394941990443	1.9618768989948715e-05	3.787828446910153e-08	0.026314504719916927	0.0	0.0009221959506525173	0.0	0.0	0.0	0.0	0.0	3.5142671573183146	289.4637033034285	5.698242959472563	1.0785648081637081e-05	1.1379523924071607e-06	3.158849112895501e-05	0.0	9.687929004562671e-05	0.0005543081702359948	0.15907790650055414	1.535146284352309e-05	3.229129897691267e-06	3.9420180890379365e-08	8.977081831415536e-07	1.5600641565588553e-07	3.756441456566402e-09	0.00019850349536266622	9.199579473537608e-06	1.3388736339870882e-08	0.016976712395622227	0.0	0.00043119294899490236	0.0	0.0	0.0	0.0	0.0	3.527372442747159	292.2867913969084	3.9114843312339374	5.658810205779068e-06	1.3435781858005983e-07	1.6574201978008402e-05	0.0	5.132433112332304e-05	0.0002936591853875837	0.10959951406127225	8.13365363240725e-06	3.8098771668492487e-07	3.5417404903142886e-09	8.144991164488185e-08	1.4154569671498208e-08	3.4088255653838593e-10	2.3424943472650098e-05	1.0947774028353317e-06	1.2028284493383626e-09	0.009676093155553298	0.0	7.386275365846407e-05	0.0	0.0	0.0	0.0	0.0	3.5375798347471408	277.3367108031149	16.347972254813218	2.8606169760611577e-05	2.1081479956377687e-06	8.376111322510549e-05	0.0	0.0002461820280571127	0.0014085642052186797	0.4577988701836004	3.901160442049622e-05	5.986417526458551e-06	6.74101594558283e-08	1.4701241363979204e-06	2.554858341181052e-07	6.14991421693779e-09	0.00036793505255085603	1.7153004745691233e-05	2.290299168925718e-08	0.02398282433885539	0.0	0.00027773112070672177	0.0	0.0	0.0	0.0	0.0	3.518049006191942	292.515692861621	3.5496175780327754	5.521240771864093e-06	2.656840207160095e-07	1.617132776559638e-05	0.0	5.0115560134834014e-05	0.00028674300591425666	0.09958379833266784	7.941893753822562e-06	7.534496347012374e-07	7.520823352800657e-09	1.730941879995525e-07	3.0080735272096246e-08	7.244256293175918e-10	4.632454679411876e-05	2.15098391820244e-06	2.554168680957454e-09	0.010615592223423252	0.0	0.00016075859868192976	0.0	0.0	0.0	0.0	0.0	3.5362190024414275	275.12482662508927	19.180436358718705	3.0925638090496876e-05	1.4649431970947974e-06	9.05489710505323e-05	0.0	0.0002640201048509984	0.0015106271402160513	0.5377877229748436	4.183967377763105e-05	4.157990841633472e-06	4.3103041035737434e-08	9.324364164854866e-07	1.620440566453733e-07	3.900501023201274e-09	0.0002555887021784273	1.1947731542703708e-05	1.464540613648273e-08	0.019270664503763954	0.0	0.0001642375993527225	0.0	0.0	0.0	0.0	0.0	3.524509988331146	276.41000201502095	17.40829869447722	2.9964108854001916e-05	2.042897659289912e-06	8.773573891548029e-05	0.0	0.00025700744055412277	0.0014705033753847066	0.4877313201959506	4.072737209803569e-05	5.800867597761916e-06	6.422915465659705e-08	1.3960183210692857e-06	2.426075861157394e-07	5.839738742683399e-09	0.0003565345437976583	1.663294178451497e-05	2.1822790574220518e-08	0.023544930425162147	0.0	0.0002526070000604173	0.0	0.0	0.0	0.0	0.0	3.518679907391162	234.7203759652564	58.464771722592026	9.594281385098339e-05	1.456314688756928e-06	0.00028070014874602244	0.0	0.0006988030678458003	0.003998297847092908	1.694542628734073	0.00011074402236804923	4.133504379952585e-06	4.2376284320252324e-08	7.804678661505383e-07	1.3564108789826948e-07	3.260451240557441e-09	0.0002540817518586636	1.2235634426880743e-05	1.4414804738817837e-08	0.01934819552068131	0.0	5.181402679200831e-05	0.0	0.0	0.0	0.0	0.0	3.5245722983678327	193.5888371285503	98.9167654872613	0.00017925389720076538	9.863933080481882e-07	0.0005240314727727273	0.0	0.0010768128174981622	0.006161132459029111	2.9917029603197296	0.00017065133805197074	2.79874844433476e-06	3.0562927009589154e-08	4.627643028802649e-07	8.043162696159216e-08	1.929753083512693e-09	0.00017205166643536818	8.734790401820666e-06	1.040863910452553e-08	0.015878266030573136	0.0	1.9873795665061948e-05	0.0	0.0	0.0	0.0	0.0	3.529266920056163	8.31185045348234e-05	5.818238077360375e-07	2.237783672803583e-06	5.818295717226565e-07	0.00011545616106198237	0.0001163168352232119	3.752156881677449e-05	0.0	0.0	0.0	0.0	5.815841746223574e-07	1.1831335344922947e-06	0.0	8.308314575618283e-05	5.815841414895993e-07	2.2368620910761334e-06	5.81582005356295e-07	5.81584173040344e-07	3.750430766464213e-05	0.00011540371068261053	0.00011626220410443007	0.0	0.0	0.0	5.813109629476217e-07	1.1791405822612153e-06	0.0	8.304289004241886e-05	5.813104747792318e-07	2.2358097426026777e-06	5.813001584916429e-07	5.813109052813131e-07	3.748473308571912e-05	0.00011534429326782688	0.00011620030773868938	0.0	0.0	0.0	5.810014203506609e-07	1.180121360242601e-06	0.0	8.299732804137513e-05	5.810004451648759e-07	2.234617555030094e-06	5.809811621431865e-07	5.810013019064289e-07	3.7462609431049884e-05	0.000115277168468025	0.00011613038502778499	0.0	0.0	0.0	5.806517398166649e-07	1.181345639557415e-06	0.0	8.294590412099981e-05	5.80650244674619e-07	2.233270887994956e-06	5.806211263227502e-07	5.806515543825519e-07	3.7437742618695596e-05	0.00011520160164848166	0.0001160518929095963	0.0	0.0	0.0	5.802592089726331e-07	1.1799337125431722e-06	0.0	8.288831357849631e-05	5.802571656767221e-07	2.231759315991481e-06	5.802179221408805e-07	5.802589532823694e-07	3.7410125433288176e-05	0.00011511744403514905	0.00011596491504454315	0.0	0.0	0.0	5.798242514236589e-07	1.1790488150413428e-06	0.0	8.282472912235986e-05	5.798216708140373e-07	2.2300845979717204e-06	5.79772763780658e-07	5.79823927515516e-07	3.737991368191259e-05	0.00011502518803148073	0.00011586998460009053	0.0	0.0	0.0	5.793495355081838e-07	1.1745962854204296e-06	0.0	8.275556305107376e-05	5.793464626570383e-07	2.228257119034907e-06	5.792885386079223e-07	5.79349147914351e-07	3.7347251561408125e-05	0.00011492539096546999	0.00011576750298003778	0.0	0.0	0.0	5.788370659573382e-07	1.1820428212440155e-06	0.0	8.268102305426583e-05	5.78833458781578e-07	2.226284263510416e-06	5.787666971975851e-07	5.788366169146148e-07	3.731213546081653e-05	0.00011481812263448339	0.00011565738061291927	0.0	0.0	0.0	5.782863909945194e-07	1.176421607010863e-06	0.0	8.260098653786232e-05	5.782823337050733e-07	2.2241647946071297e-06	5.782063776637369e-07	5.782858788201568e-07	3.7274457619979626e-05	0.00011470304280680381	0.00011553924914993779	0.0	0.0	0.0	5.776956671661079e-07	1.174718834901859e-06	0.0	8.251514742765497e-05	5.776910790294031e-07	2.2218909941550413e-06	5.77605436553181e-07	5.776950884725335e-07	3.723409444641385e-05	0.00011457972717465868	0.0001154127426348072	0.0	0.0	0.0	5.770630655531081e-07	1.1712965523478623e-06	0.0	8.242328063355995e-05	5.770579380352862e-07	2.219456102114826e-06	5.769622995056087e-07	5.770624178187035e-07	3.7190978019449215e-05	0.00011444794766356125	0.0001152776774506668	0.0	0.0	0.0	5.763876694177633e-07	1.1725577168381776e-06	0.0	8.232527951843975e-05	5.763819902012347e-07	2.216856572862785e-06	5.762762212786278e-07	5.763869514671102e-07	3.7145076975835405e-05	0.00011430760830881403	0.00011513396851279147	0.0	0.0	0.0	5.756690539422765e-07	1.169626726902798e-06	0.0	8.222109407858878e-05	5.756628214009066e-07	2.2140908112951227e-06	5.755468522939417e-07	5.75668265204518e-07	3.709637785142556e-05	0.00011415865572688086	0.00011498158203355005	0.0	0.0	0.0	5.749070505862178e-07	1.1696537884449372e-06	0.0	8.211070644673973e-05	5.749002419432349e-07	2.2111580863102956e-06	5.747740679334118e-07	5.749061908884544e-07	3.704488934474442e-05	0.00011400109520218883	0.00011482055906289007	0.0	0.0	0.0	5.741018653041096e-07	1.166441675529946e-06	0.0	8.1994170144701e-05	5.740945189950693e-07	2.2080594227358925e-06	5.739582436023785e-07	5.741009351787302e-07	3.699064937781073e-05	0.00011383504180474327	0.00011465102640306987	0.0	0.0	0.0	5.732541325685338e-07	1.16568454512665e-06	0.0	8.187157315650865e-05	5.732462282298053e-07	2.2047970329632237e-06	5.730999954694166e-07	5.73253133008311e-07	3.693369013583808e-05	0.00011366061890349224	0.00011447307504482266	0.0	0.0	0.0	5.723643068923285e-07	1.1609663739159665e-06	0.0	8.17429766106491e-05	5.723558918107276e-07	2.201372927043873e-06	5.721997507726096e-07	5.723632384475713e-07	3.687401669046669e-05	0.00011347786398272667	0.00011428670215802765	0.0	0.0	0.0	5.714323731969398e-07	1.1625827684161721e-06	0.0	8.160834228598623e-05	5.714233739119037e-07	2.1977865861697143e-06	5.712572410420572e-07	5.714312354896603e-07	3.68115986223565e-05	0.0001132866799864903	0.00011409180492044825	0.0	0.0	0.0	5.704578169463489e-07	1.1559107349825339e-06	0.0	8.14676121629125e-05	5.704482980632378e-07	2.194036563953601e-06	5.702720599342477e-07	5.7045660917501e-07	3.674641675489484e-05	0.00011308699072516039	0.00011388833127467804	0.0	0.0	0.0	5.69440378224187e-07	1.1571758832038308e-06	0.0	8.13207414470998e-05	5.694302798321082e-07	2.190121380361238e-06	5.692438943858191e-07	5.694390999590468e-07	3.6678462885784644e-05	0.00011287876706336946	0.00011367626500757623	0.0	0.0	0.0	5.683799764250935e-07	1.1529032231534586e-06	0.0	8.116773799090625e-05	5.683693215556457e-07	2.1860410426175746e-06	5.681727997310539e-07	5.683786276964353e-07	3.660773990528778e-05	0.00011266203232346157	0.00011345561327026007	0.0	0.0	0.0	5.672766472131739e-07	1.1497310645512063e-06	0.0	8.100860221931529e-05	5.672654600717793e-07	2.181795692792264e-06	5.670587787068468e-07	5.672752279587251e-07	3.6534237796391125e-05	0.00011243676684087566	0.00011322633710552037	0.0	0.0	0.0	5.661301954070166e-07	1.1511952583779982e-06	0.0	8.08432879991718e-05	5.661184248863519e-07	2.1773842920480017e-06	5.65901508014243e-07	5.661287051690055e-07	3.645793448127879e-05	0.0001122028913684027	0.0001129883691605702	0.0	0.0	0.0	5.649402842982541e-07	1.1449949199777506e-06	0.0	8.067176616874775e-05	5.64927976280987e-07	2.1728059181350207e-06	5.647007837715421e-07	5.649387226756039e-07	3.637883394421873e-05	0.00011196039084725211	0.0001127417372827572	0.0	0.0	0.0	5.637070538995233e-07	1.1468624096256995e-06	0.0	8.049406109492599e-05	5.636941545717954e-07	2.1680607231080598e-06	5.634567774595615e-07	5.637054212682388e-07	3.6296971252081324e-05	0.00011170935347934421	0.00011248656896325789	0.0	0.0	0.0	5.624311426058332e-07	1.1415907436996257e-06	0.0	8.031029772551343e-05	5.624177097431216e-07	2.163151587904158e-06	5.621703645850729e-07	5.624294402808496e-07	3.621241450830882e-05	0.0001114499920098594	0.00011222308230916992	0.0	0.0	0.0	5.611136413006637e-07	1.1415852062470377e-06	0.0	8.012062373347199e-05	5.610996569160661e-07	2.1580824155478795e-06	5.608425789874686e-07	5.61111870943628e-07	3.612522137706369e-05	0.0001111825050614804	0.00011195144656366403	0.0	0.0	0.0	5.597553957227369e-07	1.1361587802920983e-06	0.0	7.992515504827702e-05	5.597409008011591e-07	2.152856687558256e-06	5.594742315194888e-07	5.597535585168446e-07	3.603542278050517e-05	0.00011090701083828272	0.00011167173977053078	0.0	0.0	0.0	5.583567951998455e-07	1.1359755236160657e-06	0.0	7.972391832155082e-05	5.583417596876569e-07	2.1474756315770298e-06	5.580655078202118e-07	5.583548914366932e-07	3.594301137375204e-05	0.0001106234993001777	0.0001113839247078933	0.0	0.0	0.0	5.569176529005028e-07	1.1315207546539342e-06	0.0	7.951688321481272e-05	5.569021091944184e-07	2.14193877196548e-06	5.566161949050569e-07	5.569156821501013e-07	3.5847966185259414e-05	0.0001103319043424338	0.00011108793248506043	0.0	0.0	0.0	5.554376241782482e-07	1.1251279987561596e-06	0.0	7.930399408306171e-05	5.55421565988472e-07	2.1362446350848687e-06	5.551259032167526e-07	5.554355858185998e-07	3.575026894540354e-05	0.00011003215622272404	0.00011078371386602142	0.0	0.0	0.0	5.539164632239683e-07	1.1250945242422225e-06	0.0	7.908521844803007e-05	5.538998310597518e-07	2.130392069443906e-06	5.535944059099162e-07	5.539143570049162e-07	3.564992264551866e-05	0.00010972424371118431	0.00011047129348452923	0.0	0.0	0.0	5.523542939750206e-07	1.120163761771689e-06	0.0	7.886060994835566e-05	5.523371596891607e-07	2.124382053909039e-06	5.520220792968138e-07	5.523521204156042e-07	3.5546973181926715e-05	0.00010940828873758807	0.00011015083105368702	0.0	0.0	0.0	5.507519158686877e-07	1.1205011886606291e-06	0.0	7.863028345255294e-05	5.507342348708251e-07	2.1182172120420985e-06	5.504097283044912e-07	5.507496763597208e-07	3.544148886170592e-05	0.00010908449286548031	0.00010982255028892136	0.0	0.0	0.0	5.491104480796524e-07	1.1158562542558182e-06	0.0	7.839442280236904e-05	5.490922740043715e-07	2.111902223853988e-06	5.487586403108526e-07	5.491081446088664e-07	3.533355611896845e-05	0.00010875312916469342	0.00010948671993455606	0.0	0.0	0.0	5.474312343683984e-07	1.113640618484191e-06	0.0	7.815321063762058e-05	5.474125736993885e-07	2.105442076203891e-06	5.470700936666302e-07	5.474288689613557e-07	3.522324599467198e-05	0.00010841443513066128	0.00010914354944772844	0.0	0.0	0.0	5.457153214812323e-07	1.108434499486813e-06	0.0	7.790678199644322e-05	5.456961723777738e-07	2.098840765107067e-06	5.453450329859111e-07	5.457128956231973e-07	3.511060032493741e-05	0.00010806855860242303	0.00010879315287448595	0.0	0.0	0.0	5.43963278865864e-07	1.1065849116652956e-06	0.0	7.765520667271377e-05	5.439436711697143e-07	2.092100605631084e-06	5.435839460378305e-07	5.439607932593778e-07	3.499563512906558e-05	0.00010771555723596089	0.00010843556859017051	0.0	0.0	0.0	5.4217529783538e-07	1.1017615497554091e-06	0.0	7.739849682153879e-05	5.421552197189682e-07	2.085222175466597e-06	5.417869174569548e-07	5.421727526199175e-07	3.4878352794169286e-05	0.0001073554325398723	0.0001080708033480285	0.0	0.0	0.0	5.403514121246049e-07	1.0960418894697731e-06	0.0	7.713666196485668e-05	5.4033086893161e-07	2.0782056705110737e-06	5.399540140080402e-07	5.403488074092247e-07	3.475876732178244e-05	0.0001069882128824995	0.00010769890981322042	0.0	0.0	0.0	5.384918855231307e-07	1.0996400053117564e-06	0.0	7.686974130210828e-05	5.38470813341494e-07	2.071051837166649e-06	5.380855106468399e-07	5.384892218814142e-07	3.463691245809336e-05	0.00010661398735806113	0.00010732000594137942	0.0	0.0	0.0	5.365973084764396e-07	1.084822392074261e-06	0.0	7.65978669619301e-05	5.365758809015941e-07	2.0637638572742232e-06	5.361823329524733e-07	5.365945871494511e-07	3.451286194908616e-05	0.00010623297464720903	0.00010693433115689137	0.0	0.0	0.0	5.346688786466669e-07	1.0859949582834352e-06	0.0	7.632117577773088e-05	5.346469626239376e-07	2.0563451557624128e-06	5.342454392261056e-07	5.346661014153618e-07	3.438668407076114e-05	0.00010584538484473467	0.0001065421013642818	0.0	0.0	0.0	5.327076757683428e-07	1.0820110562180393e-06	0.0	7.603985277844761e-05	5.326853353018939e-07	2.0488006425620993e-06	5.322761247985912e-07	5.327048446249734e-07	3.425846103899891e-05	0.00010545147652243745	0.00010614356951976693	0.0	0.0	0.0	5.307149645264095e-07	1.0797316557592926e-06	0.0	7.575406810761793e-05	5.306922129054938e-07	2.04113498717693e-06	5.30275580513517e-07	5.307120813666211e-07	3.412826353199862e-05	0.00010505147427859081	0.00010573894939589844	0.0	0.0	0.0	5.28691813516922e-07	1.0743587988285482e-06	0.0	7.546397045196971e-05	5.286686770776638e-07	2.0333523508003513e-06	5.282448468919938e-07	5.286888799694551e-07	3.39961519954248e-05	0.00010464556923498545	0.00010532842311066339	0.0	0.0	0.0	5.266391330667179e-07	1.0713388300697968e-06	0.0	7.51696808143679e-05	5.2661561016236e-07	2.025456128084507e-06	5.261847707069425e-07	5.266361504972804e-07	3.3862176970277126e-05	0.00010423391845782599	0.00010491214449396394	0.0	0.0	0.0	5.245576921831788e-07	1.063492659523859e-06	0.0	7.487131165367111e-05	5.245338135651597e-07	2.0174494018814914e-06	5.240961390712753e-07	5.245546618155968e-07	3.372638906892986e-05	0.00010381667601549811	0.00010449027083955828	0.0	0.0	0.0	5.224482773551258e-07	1.0623599206455707e-06	0.0	7.456896693204509e-05	5.224240075298767e-07	2.00933494228709e-06	5.219796797728227e-07	5.224452004335044e-07	3.3588837965193875e-05	0.00010339399176475478	0.00010406295872896344	0.0	0.0	0.0	5.203116716199277e-07	1.0548835280030682e-06	0.0	7.426277525909415e-05	5.202870709960129e-07	2.0011161293272463e-06	5.198362932282248e-07	5.203085495183105e-07	3.344958559524816e-05	0.00010296605365399404	0.00010363040347877799	0.0	0.0	0.0	5.181488517263232e-07	1.0471194712491042e-06	0.0	7.39528729384755e-05	5.181239345416917e-07	1.9927965415119347e-06	5.176669337279115e-07	5.181456859845177e-07	3.330869695694351e-05	0.00010253305991884849	0.00010319280944863869	0.0	0.0	0.0	5.159608396157616e-07	1.046061935035158e-06	0.0	7.363940087674973e-05	5.15935565339055e-07	1.984379898191266e-06	5.154725877519731e-07	5.159576319167963e-07	3.3166238433543465e-05	0.00010209521309100706	0.00010275038473175752	0.0	0.0	0.0	5.137486758695337e-07	1.0434992282735919e-06	0.0	7.332251735474811e-05	5.137230547971541e-07	1.9758703966417987e-06	5.132543633821206e-07	5.137454280116408e-07	3.3022284363855424e-05	0.00010165273914751443	0.00010230336219905974	0.0	0.0	0.0	5.115135249633276e-07	1.0405664931514295e-06	0.0	7.300239755445453e-05	5.114876111522424e-07	1.967272683464016e-06	5.110134870185442e-07	5.115102388658349e-07	3.287691725748929e-05	0.00010120588841647157	0.00010185200040802286	0.0	0.0	0.0	5.092566798234526e-07	1.035533789901142e-06	0.0	7.267922203990294e-05	5.092304778001689e-07	1.9585915404090246e-06	5.087512227533712e-07	5.092533575446446e-07	3.273022197209081e-05	0.00010075491937458364	0.00010139656492512343	0.0	0.0	0.0	5.069794684076262e-07	1.0297490378028502e-06	0.0	7.235318442286502e-05	5.069529940738267e-07	1.949832118280276e-06	5.064689259805653e-07	5.06976112131069e-07	3.258228739830858e-05	0.00010030010601079923	0.00010093733210607306	0.0	0.0	0.0	5.046832725339569e-07	1.0250848389751183e-06	0.0	7.202448316953762e-05	5.046565481756278e-07	1.9409997561721147e-06	5.041679859707175e-07	5.046798844825815e-07	3.2433201304444095e-05	9.984172272737566e-05	0.00010047457211825433	0.0	0.0	0.0	5.023694429433918e-07	1.021963606476478e-06	0.0	7.16933087977433e-05	5.023424927948706e-07	1.932099657113347e-06	5.018497362148869e-07	5.023660252439114e-07	3.228304477079621e-05	9.938002558889045e-05	0.00010000853214311151	0.0	0.0	0.0	5.00039215334607e-07	1.0156515385841195e-06	0.0	7.135982977241779e-05	5.000120395165631e-07	1.923136481847549e-06	4.995153557411848e-07	5.00035769905024e-07	3.213188820049547e-05	9.891523656327657e-05	9.95394261385407e-05	0.0	0.0	0.0	4.97693659282533e-07	1.0093037546286794e-06	0.0	7.10242020991801e-05	4.976663089071116e-07	1.914114541072551e-06	4.971659363893606e-07	4.976901878263506e-07	3.197979901335202e-05	9.844756381489238e-05	9.90674613768367e-05	0.0	0.0	0.0	4.953338110624823e-07	1.0077442537942702e-06	0.0	7.068655831487107e-05	4.953062342214365e-07	1.9050374245587144e-06	4.948024058791526e-07	4.95330315197311e-07	3.182683924455527e-05	9.797719300814273e-05	9.859283279560755e-05	0.0	0.0	0.0	4.929606454943093e-07	1.002395205496028e-06	0.0	7.034705710483893e-05	4.929328985515081e-07	1.895909297519046e-06	4.924258752023353e-07	4.929571269699865e-07	3.1673088093601105e-05	9.750435843261128e-05	9.811579262047235e-05	0.0	0.0	0.0	4.905754240417948e-07	9.936674851331657e-07	0.0	7.000588569318609e-05	4.905475586647368e-07	1.8867349923721854e-06	4.900376553045036e-07	4.905718849441507e-07	3.1518640195339035e-05	9.702934187178412e-05	9.763664242391524e-05	0.0	0.0	0.0	4.881796549776321e-07	9.869312872863644e-07	0.0	6.966325805886359e-05	4.881516544119483e-07	1.87752004543093e-06	4.876392444443006e-07	4.881760978028294e-07	3.136360037217203e-05	9.655246097163355e-05	9.715571322347804e-05	0.0	0.0	0.0	4.857749936926732e-07	9.853322128470332e-07	0.0	6.931941504794753e-05	4.857468352958373e-07	1.8682707997759567e-06	4.852323287988732e-07	4.857714212397603e-07	3.120807992353234e-05	9.607406024483907e-05	9.667335120961043e-05	0.0	0.0	0.0	4.833631711968203e-07	9.796443770483307e-07	0.0	6.897461883304838e-05	4.8333493881675e-07	1.8589943225126828e-06	4.828187435599616e-07	4.833595863220295e-07	3.1052192930923184e-05	9.559449872916274e-05	9.618990577916802e-05	0.0	0.0	0.0	4.80945934261113e-07	9.734854141845542e-07	0.0	6.862910183580346e-05	4.8091763078575e-07	1.8496970214323853e-06	4.804001154066136e-07	4.809423396070001e-07	3.0896035502028445e-05	9.511408206096421e-05	9.570566746666147e-05	0.0	0.0	0.0	4.785247351879422e-07	9.704282820819932e-07	0.0	6.828306266138217e-05	4.784963571730078e-07	1.8403844593947432e-06	4.779778341847558e-07	4.785211330266967e-07	3.073968840836724e-05	9.463306563733364e-05	9.522087988380129e-05	0.0	0.0	0.0	4.7610079169700117e-07	9.652454655064812e-07	0.0	6.793667405586963e-05	4.760723708865935e-07	1.8310614565772753e-06	4.7555310881141425e-07	4.760971839621011e-07	3.058322528317837e-05	9.415167642829794e-05	9.47357686690854e-05	0.0	0.0	0.0	4.736752318499679e-07	9.62380537384303e-07	0.0	6.759009135751173e-05	4.736467679677509e-07	1.82173222900604e-06	4.731270265940527e-07	4.7367162034449373e-07	3.0426718759869293e-05	9.367013172979117e-05	9.425056197048852e-05	0.0	0.0	0.0	4.712491965364135e-07	9.548696319919033e-07	0.0	6.724348990908531e-05	4.7122074490993923e-07	1.8124013779957753e-06	4.7070081514889997e-07	4.712455832136176e-07	3.027025614597647e-05	9.318869053743999e-05	9.376553760652578e-05	0.0	0.0	0.0	4.688240752074737e-07	9.483258040728726e-07	0.0	6.689706842742179e-05	4.6879563629012796e-07	1.8030740351433303e-06	4.682758658890941e-07	4.68820462379472e-07	3.0113937193572464e-05	9.270765121890259e-05	9.328101288958335e-05	0.0	0.0	0.0	4.664014548291226e-07	9.477717701852288e-07	0.0	6.655105713539977e-05	4.6637299764450015e-07	1.7937561817248195e-06	4.658537907668697e-07	4.663978452120688e-07	2.995787328443642e-05	9.222735270800997e-05	9.279733854559542e-05	0.0	0.0	0.0	4.639830893028621e-07	9.398027621225698e-07	0.0	6.620573055257596e-05	4.6395471937228246e-07	1.7844550874776286e-06	4.634365116374438e-07	4.639794858844495e-07	2.9802190209224995e-05	9.174818423088833e-05	9.231490522443466e-05	0.0	0.0	0.0	4.615709319125786e-07	9.352586905738295e-07	0.0	6.586134958054118e-05	4.615426315794199e-07	1.7751777911427066e-06	4.6102585478496914e-07	4.6156733771460506e-07	2.9647001973553346e-05	9.12705029793366e-05	9.183406265279932e-05	0.0	0.0	0.0	4.5916673110688307e-07	9.329026689791365e-07	0.0	6.551816173207828e-05	4.5913849981380287e-07	1.765931084011707e-06	4.586235525679173e-07	4.591631489659213e-07	2.9492413266331626e-05	9.079463835006463e-05	9.135512946557655e-05	0.0	0.0	0.0	4.5677207976504784e-07	9.265022416195389e-07	0.0	6.517639494063795e-05	4.5674396321119853e-07	1.7567212715939552e-06	4.562312002151759e-07	4.5676851222238435e-07	2.93385202516843e-05	9.032089103926976e-05	9.087839860226105e-05	0.0	0.0	0.0	4.543884423262045e-07	9.21667335353719e-07	0.0	6.483624978226775e-05	4.543604589554226e-07	1.7475538825090245e-06	4.5385020152718896e-07	4.543848916649076e-07	2.9185410068317155e-05	8.984952968816624e-05	9.040413801420255e-05	0.0	0.0	0.0	4.5201715843845894e-07	9.185413155702504e-07	0.0	6.449791502159384e-05	4.519893173224245e-07	1.7384340336101234e-06	4.5148187779418073e-07	4.5201362683323495e-07	2.9033168994479744e-05	8.938081633006061e-05	8.99326166186162e-05	0.0	0.0	0.0	4.496595727609145e-07	9.113353643328918e-07	0.0	6.416159177390861e-05	4.4963192989572214e-07	1.7293670768587755e-06	4.4912763693704476e-07	4.496560624598011e-07	2.888189232294943e-05	8.891503881763162e-05	8.946413382095061e-05	0.0	0.0	0.0	4.473171825208888e-07	9.061013826216637e-07	0.0	6.382748951968905e-05	4.4728973109092815e-07	1.7203585284534326e-06	4.467889455428897e-07	4.473136959721769e-07	2.8731680306651955e-05	8.845250084237963e-05	8.899900501402414e-05	0.0	0.0	0.0	4.449915649129112e-07	9.001177992081263e-07	0.0	6.349584262349997e-05	4.449643295814169e-07	1.7114145747167474e-06	4.444674443867741e-07	4.4498810479533066e-07	2.8582643039415297e-05	8.7993538865515e-05	8.8537574676476e-05	0.0	0.0	0.0	4.426844424894163e-07	8.974967819038206e-07	0.0	6.316689549599784e-05	4.4265741734838494e-07	1.7025417226620888e-06	4.4216484447536927e-07	4.4268101164078197e-07	2.84348922645627e-05	8.753849737476511e-05	8.808018994392488e-05	0.0	0.0	0.0	4.403975509648471e-07	8.938811821840932e-07	0.0	6.284090157766605e-05	4.4037076774857637e-07	1.6937467927553354e-06	4.398829198969319e-07	4.403941522591114e-07	2.8288540914661604e-05	8.708772657743071e-05	8.762719937228467e-05	0.0	0.0	0.0	4.381326330418471e-07	8.913682091217928e-07	0.0	6.251810489335614e-05	4.3810610345225725e-07	1.6850364109575302e-06	4.3762337872379515e-07	4.381292692758595e-07	2.814369591313921e-05	8.664155872465062e-05	8.717893165413254e-05	0.0	0.0	0.0	4.3589133204472703e-07	8.839692368199385e-07	0.0	6.219874626623359e-05	4.3586513092317963e-07	1.6764171411246434e-06	4.353879065731644e-07	4.3588800587668994e-07	2.800046263972392e-05	8.620032044445504e-05	8.673571081803847e-05	0.0	0.0	0.0	4.3367526798394125e-07	8.818420546653638e-07	0.0	6.188303870190048e-05	4.336493588675651e-07	1.6678947864806341e-06	4.331779943606423e-07	4.336719819396986e-07	2.785893507439241e-05	8.576430176132604e-05	8.62978266154185e-05	0.0	0.0	0.0	4.314858895373448e-07	8.739799928847146e-07	0.0	6.15712049221106e-05	4.314603553352594e-07	1.6594753782882246e-06	4.309952010756328e-07	4.3148264606361706e-07	2.7719213183583867e-05	8.533380975679442e-05	8.586558866744456e-05	0.0	0.0	0.0	4.293247447971683e-07	8.714072563823294e-07	0.0	6.12634477552779e-05	4.292995397527662e-07	1.6511643759252592e-06	4.288409465197379e-07	4.2932154632714893e-07	2.7581389252703552e-05	8.490912715481434e-05	8.543928377052622e-05	0.0	0.0	0.0	4.27193267781107e-07	8.646845929741675e-07	0.0	6.0959989251425355e-05	4.271684604754521e-07	1.6429677344730205e-06	4.2671678508513865e-07	4.2719011678370797e-07	2.7445564732399145e-05	8.449056491902815e-05	8.50192274275774e-05	0.0	0.0	0.0	4.2509303605404e-07	8.63424016424771e-07	0.0	6.0661039783925666e-05	4.250685826448033e-07	1.6348910888903198e-06	4.246241894377486e-07	4.250899350484963e-07	2.7311835654472577e-05	8.407841780970365e-05	8.460571814169251e-05	0.0	0.0	0.0	4.230255421716366e-07	8.638432991704697e-07	0.0	6.036682100878289e-05	4.2300145290160727e-07	1.626940387641863e-06	4.2256471120421724e-07	4.230224937173505e-07	2.718030251244618e-05	8.367299496194971e-05	8.419906769038652e-05	0.0	0.0	0.0	4.20992345033802e-07	8.539295582029242e-07	0.0	6.0077573402191316e-05	4.2096875429151456e-07	1.619122103944323e-06	4.2054003371986783e-07	4.2098935170245775e-07	2.7051073500607458e-05	8.327462978348555e-05	8.37996110702806e-05	0.0	0.0	0.0	4.1899511960331156e-07	8.498787071399173e-07	0.0	5.979351024718106e-05	4.1897198326885995e-07	1.6114419934603632e-06	4.1855164994155473e-07	4.1899218394621537e-07	2.692424402445419e-05	8.288361660758666e-05	8.340764323992394e-05	0.0	0.0	0.0	4.170353406329541e-07	8.474573390308486e-07	0.0	5.951484958842682e-05	4.1701267248144003e-07	1.6039059511447193e-06	4.1660108613762796e-07	4.1703246516142364e-07	2.6799911322444373e-05	8.250025548023935e-05	8.302346461249185e-05	0.0	0.0	0.0	4.151145101372906e-07	8.434030908460342e-07	0.0	5.9241807669448084e-05	4.150923433953698e-07	1.596519828994443e-06	4.146898559583849e-07	4.1511169731131444e-07	2.667817172685662e-05	8.212484357369694e-05	8.264737274015134e-05	0.0	0.0	0.0	4.13234115823264e-07	8.395829486493429e-07	0.0	5.897459282747858e-05	4.132124617365427e-07	1.5892892646182036e-06	4.1281941771291144e-07	4.132313680489401e-07	2.6559118153231903e-05	8.175766735107719e-05	8.227965472104774e-05	0.0	0.0	0.0	4.113955931346087e-07	8.369754281342213e-07	0.0	5.871340769016421e-05	4.1137445239761194e-07	1.5822197385536704e-06	4.1099118974924556e-07	4.113929127710543e-07	2.644284109916803e-05	8.139900569988266e-05	8.192059028541029e-05	0.0	0.0	0.0	4.0960034068186536e-07	8.308095381290059e-07	0.0	5.8458461880697136e-05	4.0957978846602135e-07	1.5753169166809066e-06	4.092066393896657e-07	4.095977300476009e-07	2.6329434304785655e-05	8.10491474645296e-05	8.157046927139723e-05	0.0	0.0	0.0	4.0784980761801867e-07	8.271057347866733e-07	0.0	5.8209946152909903e-05	4.0782981043949693e-07	1.5685859549019495e-06	4.0746710187445553e-07	4.0784726899376153e-07	2.6218983008531937e-05	8.07083553945551e-05	8.122955516319764e-05	0.0	0.0	0.0	4.0614531132625894e-07	8.253297879508442e-07	0.0	5.796805470649819e-05	4.061258831854522e-07	1.5620321028506877e-06	4.0577393656319236e-07	4.061428469549679e-07	2.611157390699794e-05	8.037689685553938e-05	8.089811587889545e-05	0.0	0.0	0.0	4.0448819135492813e-07	8.215761343929857e-07	0.0	5.773297965227487e-05	4.0446935802987196e-07	1.5556605581053388e-06	4.0412848818570247e-07	4.044858034374754e-07	2.600729255803859e-05	8.005503585048846e-05	8.057641564718159e-05	0.0	0.0	0.0	4.0287976879743914e-07	8.15475545464733e-07	0.0	5.750491328178308e-05	4.02861588132394e-07	1.5494765253124936e-06	4.0253210273294745e-07	4.0287745948464437e-07	2.5906224530848252e-05	7.97430364283099e-05	8.026471868518117e-05	0.0	0.0	0.0	4.013213646870439e-07	8.12936159233894e-07	0.0	5.728403250895146e-05	4.013038194299727e-07	1.5434847967382164e-06	4.009860185496472e-07	4.013191360773476e-07	2.5808448435926187e-05	7.944114114704108e-05	7.996326763503362e-05	0.0	0.0	0.0	3.998141921819195e-07	8.115143467205645e-07	0.0	5.707051181798959e-05	3.997972806354372e-07	1.5376900984000191e-06	3.9949145697400893e-07	3.998120463212452e-07	2.571404187700144e-05	7.914958929616125e-05	7.967230209596599e-05	0.0	0.0	0.0	3.983594492295938e-07	8.100362309561555e-07	0.0	5.6864525106023364e-05	3.9834319607655924e-07	1.5320971394453161e-06	3.9804963523658667e-07	3.983573881152639e-07	2.562308226888952e-05	7.88686194330859e-05	7.939206113369243e-05	0.0	0.0	0.0	3.969583311126351e-07	8.066635613834499e-07	0.0	5.666624267448912e-05	3.969427640622438e-07	1.526710528926168e-06	3.966617454040519e-07	3.9695635669597975e-07	2.5535645525065895e-05	7.859846539312967e-05	7.912277923754215e-05	0.0	0.0	0.0	3.956120102355712e-07	8.024544708879525e-07	0.0	5.6475829258047617e-05	3.955971439703682e-07	1.5215347261570676e-06	3.9532894057538477e-07	3.956101244258059e-07	2.5451804963545324e-05	7.833935315323467e-05	7.886468274933817e-05	0.0	0.0	0.0	3.9432161826030793e-07	8.003678885371273e-07	0.0	5.629344565123938e-05	3.943074680232671e-07	1.5165740860121757e-06	3.940523462657334e-07	3.9431982291943043e-07	2.5371631934291267e-05	7.809150294281043e-05	7.861799172565082e-05	0.0	0.0	0.0	3.9308825541325727e-07	7.997348495480962e-07	0.0	5.611924525849918e-05	3.9307481877534476e-07	1.51183277238238e-06	3.92833036245051e-07	3.9308655234680167e-07	2.5295194001100453e-05	7.78551238408558e-05	7.838291410316839e-05	0.0	0.0	0.0	3.919129613022725e-07	7.962701233411964e-07	0.0	5.5953381240593956e-05	3.9190028009113393e-07	1.5073149542738218e-06	3.916720825564955e-07	3.9191135224014967e-07	2.5222558087611497e-05	7.76304234247691e-05	7.815965541419206e-05	0.0	0.0	0.0	3.9079676349227484e-07	7.93771684588504e-07	0.0	5.579598995447858e-05	3.907848208374108e-07	1.5030243584669783e-06	3.9057043959814374e-07	3.907952500677789e-07	2.5153783189166055e-05	7.741758505150142e-05	7.794839637711493e-05	0.0	0.0	0.0	3.8974056546685616e-07	7.928517853198284e-07	0.0	5.564720588870866e-05	3.897293980481106e-07	1.498964666275694e-06	3.89529048680575e-07	3.8973914920488894e-07	2.5088927449057024e-05	7.721678922702572e-05	7.774931511825791e-05	0.0	0.0	0.0	3.887452577517352e-07	7.904907250154373e-07	0.0	5.550714863065689e-05	3.887348637630176e-07	1.4951391551868685e-06	3.8854874681091866e-07	3.887439400713231e-07	2.5028042616488258e-05	7.702819623509505e-05	7.756257025494248e-05	0.0	0.0	0.0	3.8781163334329496e-07	7.866223018539535e-07	0.0	5.537593544480258e-05	3.878020508962415e-07	1.491551029062056e-06	3.876303547561265e-07	3.8781041557327206e-07	2.4971179990231184e-05	7.68519643266486e-05	7.738831950113013e-05	0.0	0.0	0.0	3.8694048074577237e-07	7.83219321024606e-07	0.0	5.525366930475074e-05	3.8693168878493036e-07	1.4882030932969262e-06	3.867745932718242e-07	3.869393641494493e-07	2.4918384956577257e-05	7.668823315537181e-05	7.722670264246722e-05	0.0	0.0	0.0	3.8613249884183914e-07	7.885165109500652e-07	0.0	5.5140447380022064e-05	3.8612446298478296e-07	1.485097984802396e-06	3.8598214250709767e-07	3.8613148463699505e-07	2.4869700593853048e-05	7.653713526307096e-05	7.707785250110017e-05	0.0	0.0	0.0	3.8538835170619475e-07	7.822409330595061e-07	0.0	5.5036382611312295e-05	3.85381170452878e-07	1.4822387689657884e-06	3.852537930022049e-07	3.853874410745788e-07	2.4825176665459873e-05	7.639882433923958e-05	7.694192219730918e-05	0.0	0.0	0.0	3.84708804882897e-07	7.826193009818128e-07	0.0	5.4941564772612555e-05	3.847024477285686e-07	1.4796278942138252e-06	3.845901731181969e-07	3.847079989488838e-07	2.4784851993770973e-05	7.627342102144592e-05	7.681903051237444e-05	0.0	0.0	0.0	3.8409445219989363e-07	7.805301919215176e-07	0.0	5.4856082173809774e-05	3.84088925504817e-07	1.477267786598104e-06	3.839919009365652e-07	3.840937520093556e-07	2.4748763987215838e-05	7.6161042194323e-05	7.670929123939333e-05	0.0	0.0	0.0	3.8354586251397386e-07	7.803275316103729e-07	0.0	5.4780013516805216e-05	3.835411712451794e-07	1.4751606290931792e-06	3.8345952725472504e-07	3.8354526900403993e-07	2.4716945194433245e-05	7.606179003603522e-05	7.661280272370496e-05	0.0	0.0	0.0	3.8306352742403615e-07	7.822526355063337e-07	0.0	5.471342384158492e-05	3.8305965864900503e-07	1.4733082441056508e-06	3.8299350722362435e-07	3.8306304140401366e-07	2.4689421911194533e-05	7.59757473297972e-05	7.652964391175494e-05	0.0	0.0	0.0	3.826478415337895e-07	7.774530517911635e-07	0.0	5.465637806280557e-05	3.826448607882322e-07	1.4717124516503328e-06	3.8259429511518383e-07	3.82647463684469e-07	2.4666220523191664e-05	7.590299682093347e-05	7.645989418316216e-05	0.0	0.0	0.0	3.822992016205489e-07	7.754604877647512e-07	0.0	5.4608915326551665e-05	3.822970679661234e-07	1.470374368730381e-06	3.8226216483805477e-07	3.822989325019639e-07	2.4647356252212517e-05	7.584358649579491e-05	7.640359870500156e-05	0.0	0.0	0.0	3.820178334186933e-07	7.763135401126522e-07	0.0	5.457107412565012e-05	3.820165633576669e-07	1.4692950848646917e-06	3.819973857459764e-07	3.820176734899088e-07	2.4632844407626975e-05	7.579756436153063e-05	7.6360803216428e-05	0.0	0.0	0.0	3.8180396553802254e-07	7.74970779532466e-07	0.0	5.4542883151821504e-05	3.8180356015718664e-07	1.4684754203739909e-06	3.818001585945446e-07	3.818039151721501e-07	2.4622696009216812e-05	7.576496517478333e-05	7.633154024443179e-05	0.0	0.0	0.0	3.8165776053178154e-07	7.75444124388928e-07	0.0	5.452436465476637e-05	3.816582252352543e-07	1.467916017371585e-06	3.816706390538121e-07	3.8165782002023495e-07	2.4616919293411806e-05	7.574581508075017e-05	7.63158337711801e-05	0.0	0.0	0.0	3.8157933823326884e-07	7.763313180327912e-07	0.0	5.4515531622780786e-05	3.81580660753067e-07	1.4676172690876717e-06	3.8160891796314896e-07	3.8157950778992627e-07	2.46155182577024e-05	7.574012721140697e-05	7.631369457260317e-05	0.0	0.0	0.0	3.815687524413178e-07	7.73968569477594e-07	0.0	5.451639612078207e-05	3.8157096291803087e-07	1.4675795458646686e-06	3.816150796947011e-07	3.815690321992366e-07	2.461849637483039e-05	7.574791316631141e-05	7.632513169168657e-05	0.0	0.0	0.0	3.8162604828472374e-07	7.793226024302532e-07	0.0	5.4526950482539665e-05	3.816290901607597e-07	1.4678026881406549e-06	3.8168907050018565e-07	3.8162643829082067e-07	2.4625848105005257e-05	7.576915698173197e-05	7.635012612957154e-05	0.0	0.0	0.0	3.817511306779018e-07	7.766104902126571e-07	0.0	5.454719619344017e-05	3.817550670005125e-07	1.4682867905907607e-06	3.818309006784394e-07	3.8175163088778786e-07	2.4637571628722924e-05	7.58038545642066e-05	7.638867006724866e-05	0.0	0.0	0.0	3.819439604168534e-07	7.770758723731682e-07	0.0	5.4577111401729004e-05	3.8194875597239307e-07	1.4690313249066295e-06	3.820404171586723e-07	3.8194457067716324e-07	2.4653654309008385e-05	7.585196888783859e-05	7.644072192975448e-05	0.0	0.0	0.0	3.82204329506716e-07	7.74464704022889e-07	0.0	5.461667097998909e-05	3.822099993745939e-07	1.4700356850180135e-06	3.823174439216079e-07	3.822050495440112e-07	2.4674081626365902e-05	7.591345740476504e-05	7.650623400655471e-05	0.0	0.0	0.0	3.8253199925979535e-07	7.773645011119163e-07	0.0	5.466583312172057e-05	3.82538523489002e-07	1.4712988186659061e-06	3.82661688189243e-07	3.825328286655966e-07	2.4698831576223432e-05	7.598825432238641e-05	7.658513547533183e-05	0.0	0.0	0.0	3.829266154341025e-07	7.790045197051277e-07	0.0	5.4724548715776876e-05	3.8293400351140405e-07	1.4728194771221385e-06	3.830728060507501e-07	3.829275536695366e-07	2.4727879085443493e-05	7.607628389579936e-05	7.667734623147156e-05	0.0	0.0	0.0	3.833877773877075e-07	7.781922930012627e-07	0.0	5.4792754150148986e-05	3.833960099968934e-07	1.4745960091242776e-06	3.835503521112323e-07	3.8338882379507564e-07	2.476119322671046e-05	7.617745160842192e-05	7.678276860102024e-05	0.0	0.0	0.0	3.8391499666092665e-07	7.785885258779679e-07	0.0	5.4870381206451254e-05	3.8392407719467166e-07	1.4766266236671578e-06	3.840938487595937e-07	3.839161504926656e-07	2.4798741645774056e-05	7.629165806344956e-05	7.690130098101451e-05	0.0	0.0	0.0	3.84507765173744e-07	7.799360381287854e-07	0.0	5.4957356201725426e-05	3.8451769793882603e-07	1.478909370361236e-06	3.84702780154853e-07	3.8450902561712836e-07	2.484048980040212e-05	7.641879722835654e-05	7.703283513893567e-05	0.0	0.0	0.0	3.851655417059863e-07	7.811259426125077e-07	0.0	5.505359533882896e-05	3.8517629422168246e-07	1.4814420263255087e-06	3.853765596569967e-07	3.851669078907155e-07	2.4886398229325904e-05	7.655874867087742e-05	7.717724723307557e-05	0.0	0.0	0.0	3.8588770697348476e-07	7.827363807395228e-07	0.0	5.515901573114843e-05	3.858992975313089e-07	1.4842224052629743e-06	3.861146069778201e-07	3.858891779535886e-07	2.4936427094364862e-05	7.671139177574184e-05	7.733441158900728e-05	0.0	0.0	0.0	3.866736324952371e-07	7.837085255863445e-07	0.0	5.5273517987402175e-05	3.866860293596118e-07	1.4872478979552922e-06	3.8691622625767054e-07	3.866752072158124e-07	2.4990528197423523e-05	7.68765809052358e-05	7.750417592188358e-05	0.0	0.0	0.0	3.875225567034176e-07	7.852468993255942e-07	0.0	5.539699512074095e-05	3.8753576185279644e-07	1.4905157055090118e-06	3.877806684411829e-07	3.875242339659204e-07	2.5048649602372217e-05	7.705415877386324e-05	7.768637620988318e-05	0.0	0.0	0.0	3.8843365933792457e-07	7.879024332255208e-07	0.0	5.552932635171425e-05	3.884476709375493e-07	1.4940226589941745e-06	3.887070879225368e-07	3.884354377928122e-07	2.5110733581887332e-05	7.72439493215522e-05	7.788083093214355e-05	0.0	0.0	0.0	3.8940603266619215e-07	7.918541219420061e-07	0.0	5.567037556208019e-05	3.894208208834871e-07	1.497765159945499e-06	3.8969453175442606e-07	3.894079108357231e-07	2.5176716568353794e-05	7.744575719477621e-05	7.808734138179725e-05	0.0	0.0	0.0	3.9043868307160846e-07	7.918236492587175e-07	0.0	5.582000246334786e-05	3.9045423937723616e-07	1.5017394690071514e-06	3.9074201784956264e-07	3.904406593958546e-07	2.5246534346513026e-05	7.76593840802851e-05	7.830570779498381e-05	0.0	0.0	0.0	3.915306117001172e-07	7.99559220442899e-07	0.0	5.597806376676875e-05	3.9154692679948994e-07	1.505941741614626e-06	3.918485431629536e-07	3.915326845844711e-07	2.5320121979284063e-05	7.788462948490672e-05	7.853572855964085e-05	0.0	0.0	0.0	3.926808104760646e-07	7.943368767989557e-07	0.0	5.6144413781480444e-05	3.926978663571522e-07	1.5103680671026433e-06	3.9301308783725387e-07	3.9268297831058887e-07	2.5397412874063278e-05	7.812128905307903e-05	7.87771963349458e-05	0.0	0.0	0.0	3.9388824265008727e-07	7.979065599999226e-07	0.0	5.631890614333673e-05	3.9390604083791463e-07	1.5150145332690585e-06	3.942346272720015e-07	3.9389050377953206e-07	2.5478338920007035e-05	7.836915539085728e-05	7.902989803980453e-05	0.0	0.0	0.0	3.951518427197317e-07	8.028752420269902e-07	0.0	5.6501384413914126e-05	3.9517037168815406e-07	1.5198769922134432e-06	3.955120662825116e-07	3.9515419539175635e-07	2.5562825899354908e-05	7.86280035977004e-05	7.929360046253516e-05	0.0	0.0	0.0	3.964704444696653e-07	8.056993516523654e-07	0.0	5.669167583671203e-05	3.9648967398458443e-07	1.5249508871518311e-06	3.96844195402597e-07	3.964728867749124e-07	2.5650791432086435e-05	7.889758365931275e-05	7.956804460631297e-05	0.0	0.0	0.0	3.9784275273480966e-07	8.058692743564042e-07	0.0	5.68895938432776e-05	3.9786266747537827e-07	1.530231294737312e-06	3.982297084730067e-07	3.97845282582952e-07	2.5742147497472442e-05	7.91776267250005e-05	7.985295464821654e-05	0.0	0.0	0.0	3.992673882527083e-07	8.113842054671384e-07	0.0	5.7094939680329275e-05	3.9928797916153077e-07	1.5357129347557616e-06	3.9966721409296047e-07	3.9927000340565113e-07	2.5836802492880224e-05	7.946785058746068e-05	8.014804530932398e-05	0.0	0.0	0.0	4.007429245633615e-07	8.128759696144407e-07	0.0	5.730750790410431e-05	4.0076417745212205e-07	1.5413903013499231e-06	4.011552741106687e-07	4.007456227177692e-07	2.5934663874854578e-05	7.97679683245916e-05	8.045303001167847e-05	0.0	0.0	0.0	4.0226792879246006e-07	8.184387687337969e-07	0.0	5.75270920290429e-05	4.0228981184706454e-07	1.5472578156032577e-06	4.026924431630428e-07	4.0227070766060903e-07	2.603563998044878e-05	8.007769538652817e-05	8.076762580319946e-05	0.0	0.0	0.0	4.0384098623980066e-07	8.24703167747571e-07	0.0	5.775349402145799e-05	4.0386348716451483e-07	1.5533101111986167e-06	4.042773350769094e-07	4.03843843594212e-07	2.613964256867766e-05	8.039675936216482e-05	8.109155978558136e-05	0.0	0.0	0.0	4.0546073244621064e-07	8.239719255676762e-07	0.0	5.798651823624785e-05	4.054838317959865e-07	1.559541912599159e-06	4.059085803510894e-07	4.054636660916784e-07	2.6246582390077386e-05	8.072488760174671e-05	8.142455410481443e-05	0.0	0.0	0.0	4.0712577808242764e-07	8.278935320386013e-07	0.0	5.822596551805035e-05	4.07149464307967e-07	1.565947906833138e-06	4.0758478480927703e-07	4.071287857643553e-07	2.6356365843982048e-05	8.106179670523102e-05	8.17663152295659e-05	0.0	0.0	0.0	4.0883465532314396e-07	8.292914273975807e-07	0.0	5.847162110745914e-05	4.088589089420956e-07	1.5725224185549798e-06	4.093044449425557e-07	4.088377346181047e-07	2.6468890387064674e-05	8.140717662230022e-05	8.21165206141694e-05	0.0	0.0	0.0	4.105857512068741e-07	8.328584164056586e-07	0.0	5.8723245569342374e-05	4.1061052430134954e-07	1.5792591356068184e-06	4.1106588446241285e-07	4.10588899458208e-07	2.6584042413448355e-05	8.17606816839035e-05	8.247481380537428e-05	0.0	0.0	0.0	4.1237728325369604e-07	8.380290707231785e-07	0.0	5.898058965156973e-05	4.1240259313270814e-07	1.586151453978173e-06	4.128673584114768e-07	4.123804975911537e-07	2.670170639154477e-05	8.21219566970974e-05	8.284083465454254e-05	0.0	0.0	0.0	4.1420745062060904e-07	8.458751809942266e-07	0.0	5.924338746406468e-05	4.142332634617033e-07	1.5931922510777693e-06	4.1470700549467134e-07	4.142107280743552e-07	2.6821762988262756e-05	8.249063093150487e-05	8.321421424664177e-05	0.0	0.0	0.0	4.1607440878359684e-07	8.422181026776125e-07	0.0	5.951137444994239e-05	4.1610067030456713e-07	1.6003743536833578e-06	4.1658297390566714e-07	4.1607774643521117e-07	2.6944096777490388e-05	8.286634348395276e-05	8.359459821152102e-05	0.0	0.0	0.0	4.179763860646203e-07	8.469660116898578e-07	0.0	5.9784311505224714e-05	4.1800311206831265e-07	1.6076912165321262e-06	4.184935901118097e-07	4.1797978116857617e-07	2.7068604877111316e-05	8.324877286849425e-05	8.398167151090632e-05	0.0	0.0	0.0	4.199118074671051e-07	8.517623925580998e-07	0.0	6.006197248224431e-05	4.199389794076377e-07	1.6151366490867574e-06	4.2043727126353633e-07	4.199152574726549e-07	2.719518824240927e-05	8.363761314290674e-05	8.437512899751611e-05	0.0	0.0	0.0	4.2187914734899265e-07	8.61542983775647e-07	0.0	6.034413864334996e-05	4.2190673363511134e-07	1.622704732970006e-06	4.2241248624968805e-07	4.2188264979950936e-07	2.732374681542038e-05	8.40325602866526e-05	8.477465870587073e-05	0.0	0.0	0.0	4.238768457932579e-07	8.603908826287095e-07	0.0	6.063058365527153e-05	4.2390481033338164e-07	1.6303894515399418e-06	4.244176505976229e-07	4.238803981421548e-07	2.7454172520181092e-05	8.443328945828991e-05	8.517992028641715e-05	0.0	0.0	0.0	4.259032007861455e-07	8.653628551126789e-07	0.0	6.092106401294175e-05	4.259315484756756e-07	1.6381844172647778e-06	4.264510594670631e-07	4.2590680022056147e-07	2.758634690773592e-05	8.483944457404234e-05	8.559053956809166e-05	0.0	0.0	0.0	4.2795634112328415e-07	8.707076617454659e-07	0.0	6.121529900416717e-05	4.279850336301245e-07	1.6460822682927105e-06	4.285107475187491e-07	4.279599844812205e-07	2.772013565715833e-05	8.525061756109947e-05	8.600609445572716e-05	0.0	0.0	0.0	4.30034156044003e-07	8.716033232388199e-07	0.0	6.151298181562116e-05	4.300631536861197e-07	1.6540748822106545e-06	4.305945668105545e-07	4.300378398788025e-07	2.7855397061942438e-05	8.566637183573575e-05	8.642614387144834e-05	0.0	0.0	0.0	4.321344400699228e-07	8.787521096535675e-07	0.0	6.181380240413095e-05	4.321637421293018e-07	1.6621539265984143e-06	4.3270034701416905e-07	4.3213816084630355e-07	2.799199400878832e-05	8.608627910567571e-05	8.685026586537383e-05	0.0	0.0	0.0	4.3425508360711825e-07	8.796320913928922e-07	0.0	6.211745586387089e-05	4.342846338786101e-07	1.6703110736132361e-06	4.34825954004397e-07	4.342588379457013e-07	2.812979662109699e-05	8.65099302296614e-05	8.727806450902665e-05	0.0	0.0	0.0	4.363941073479127e-07	8.877925815733419e-07	0.0	6.242367727832664e-05	4.364239223539592e-07	1.678538988960331e-06	4.3696953373098057e-07	4.3639789220428973e-07	2.826869451217988e-05	8.693697724795454e-05	8.77092048410888e-05	0.0	0.0	0.0	4.385498368475713e-07	8.883863086621516e-07	0.0	6.273222185893505e-05	4.385798444587525e-07	1.6868308901070143e-06	4.391293730209185e-07	4.385536495391468e-07	2.840858347360172e-05	8.736709640126481e-05	8.814336813951254e-05	0.0	0.0	0.0	4.407206787117202e-07	8.954701500459325e-07	0.0	6.304287923653514e-05	4.4075090471692945e-07	1.6951810243994346e-06	4.413039994499469e-07	4.40724516771464e-07	2.854936870592846e-05	8.779999984073163e-05	8.858025964657709e-05	0.0	0.0	0.0	4.429051591073212e-07	8.974820201720854e-07	0.0	6.33554251100111e-05	4.4293555003270047e-07	1.7035834185832951e-06	4.434918427906828e-07	4.429090200232749e-07	2.869094241202107e-05	8.823536535220175e-05	8.901953908328788e-05	0.0	0.0	0.0	4.451015763335733e-07	9.026919624174434e-07	0.0	6.366961550614256e-05	4.4513212426215907e-07	1.7120317040581786e-06	4.4569119486853965e-07	4.4510545728754204e-07	2.883318378476433e-05	8.867283232735817e-05	8.946082307386593e-05	0.0	0.0	0.0	4.4730801306774267e-07	9.060724415657736e-07	0.0	6.398516442606695e-05	4.4733869102550575e-07	1.7205184349255462e-06	4.479000532320768e-07	4.473119107975049e-07	2.8975953376653945e-05	8.91119796387875e-05	8.990367142801023e-05	0.0	0.0	0.0	4.4952226796332155e-07	9.105576248832861e-07	0.0	6.43017500878504e-05	4.4955304895896003e-07	1.729035145912782e-06	4.501161650502631e-07	4.4952617881183956e-07	2.9119100487715307e-05	8.955234480021605e-05	9.034761356380391e-05	0.0	0.0	0.0	4.517419879405839e-07	9.163290200367823e-07	0.0	6.46190364487966e-05	4.517728596104914e-07	1.7375728436129977e-06	4.5233717792776727e-07	4.517459080811074e-07	2.9262475384874825e-05	8.999346089636325e-05	9.079218799998074e-05	0.0	0.0	0.0	4.539648657282843e-07	9.221113924447749e-07	0.0	6.493669027563522e-05	4.539957602667399e-07	1.7461224401419788e-06	4.545607594427792e-07	4.5396879146969035e-07	2.9405936282110616e-05	9.043488061976584e-05	9.123696293646081e-05	0.0	0.0	0.0	4.561887427132373e-07	9.249212137837472e-07	0.0	6.525442141215168e-05	4.562196568471165e-07	1.7546758798279778e-06	4.5678487894302693e-07	4.5619267075201666e-07	2.954936410806441e-05	9.087622624916463e-05	9.168157896271782e-05	0.0	0.0	0.0	4.584118223284605e-07	9.361491639064032e-07	0.0	6.557198336380679e-05	4.5844275487261303e-07	1.7632262589685446e-06	4.5900781144987723e-07	4.584157498468049e-07	2.9692657682741797e-05	9.131717960310887e-05	9.212572995163401e-05	0.0	0.0	0.0	4.6063257431460935e-07	9.371898081264062e-07	0.0	6.588915774343293e-05	4.606634786150127e-07	1.771767515621987e-06	4.612280285819282e-07	4.606364988707303e-07	2.983572263714062e-05	9.175745067235765e-05	9.256912569916972e-05	0.0	0.0	0.0	4.628495477680096e-07	9.404315945196454e-07	0.0	6.620574289761866e-05	4.628804112812688e-07	1.7802942001583912e-06	4.634441188013189e-07	4.6285346703612444e-07	2.9978464522376138e-05	9.219675620350304e-05	9.301146958373172e-05	0.0	0.0	0.0	4.650612593886646e-07	9.461999654552947e-07	0.0	6.65215201282791e-05	4.6509206000721227e-07	1.7888005715486764e-06	4.656545509548099e-07	4.650651708504521e-07	3.0120775120818567e-05	9.263477442040238e-05	9.345241783094902e-05	0.0	0.0	0.0	4.6726598988941216e-07	9.473795387360759e-07	0.0	6.683623206721373e-05	4.672966878985876e-07	1.7972799510324377e-06	4.6785752301197135e-07	4.6726989061091134e-07	3.026252672604676e-05	9.307112278641597e-05	9.389156529918031e-05	0.0	0.0	0.0	4.6946171309944584e-07	9.546567353217559e-07	0.0	6.714958696577898e-05	4.694923173022915e-07	1.8057247340329617e-06	4.700509922802516e-07	4.694655996840954e-07	3.040357877762619e-05	9.350537430158355e-05	9.432846980599854e-05	0.0	0.0	0.0	4.7164621778468323e-07	9.595074863601162e-07	0.0	6.74612567819263e-05	4.716766900379746e-07	1.8141262364693706e-06	4.722326621988938e-07	4.7165008651428337e-07	3.0543780543761246e-05	9.393706372887158e-05	9.476266301866415e-05	0.0	0.0	0.0	4.7381716222871125e-07	9.639237691660133e-07	0.0	6.777090736364578e-05	4.738474637875706e-07	1.8224754496139402e-06	4.744001937271011e-07	4.738210093328319e-07	3.0682985689901725e-05	9.436573321345753e-05	9.51936959583605e-05	0.0	0.0	0.0	4.759723017708297e-07	9.650306160847388e-07	0.0	6.807822194600012e-05	4.760023784361594e-07	1.8307636798039164e-06	4.765513698100658e-07	4.7597612371289847e-07	3.082106101613519e-05	9.479096227392819e-05	9.56211642016923e-05	0.0	0.0	0.0	4.781096147191606e-07	9.714358856138795e-07	0.0	6.838293170474607e-05	4.781394870996704e-07	1.8389834373816767e-06	4.786843091340928e-07	4.781134083879688e-07	3.095789643713398e-05	9.521240257357571e-05	9.60447355512736e-05	0.0	0.0	0.0	4.802274405401079e-07	9.741074046818578e-07	0.0	6.868480004231275e-05	4.802570706637111e-07	1.847128108624526e-06	4.807973559566095e-07	4.802312032777696e-07	3.1093393790864875e-05	9.562974683842021e-05	9.646411209330658e-05	0.0	0.0	0.0	4.823242899838215e-07	9.773561618542078e-07	0.0	6.898362006285004e-05	4.823536425452408e-07	1.855191974692996e-06	4.828890622745259e-07	4.82328019451315e-07	3.1227462814805575e-05	9.60427179651683e-05	9.687901565301242e-05	0.0	0.0	0.0	4.84398772257952e-07	9.823857127697708e-07	0.0	6.927919797584527e-05	4.844278434606382e-07	1.8631698072645875e-06	4.849580715730749e-07	4.844024661973672e-07	3.1360013143190385e-05	9.645104355170642e-05	9.728916292398551e-05	0.0	0.0	0.0	4.864494706714386e-07	9.896208592165338e-07	0.0	6.95713281661319e-05	4.864782649199345e-07	1.8710561897017352e-06	4.870029443300139e-07	4.864531266654492e-07	3.1490944607663e-05	9.685442358486287e-05	9.769423694659263e-05	0.0	0.0	0.0	4.884748001040076e-07	9.900486957824083e-07	0.0	6.985976729651591e-05	4.885032528453407e-07	1.878844761399554e-06	4.89021976839835e-07	4.884784154129398e-07	3.16201387414194e-05	9.725250110586656e-05	9.809386350063193e-05	0.0	0.0	0.0	4.904728891059859e-07	9.962637981923066e-07	0.0	7.01442485012592e-05	4.905009883115698e-07	1.8865285278462684e-06	4.910133006984898e-07	4.904764606415073e-07	3.1747468231282224e-05	9.764488885215043e-05	9.848764281579413e-05	0.0	0.0	0.0	4.924417385710457e-07	9.974911498151972e-07	0.0	7.042448204964279e-05	4.924694739427791e-07	1.8940998077869803e-06	4.929748875760198e-07	4.924452629902535e-07	3.187279958403641e-05	9.80311762388002e-05	9.88751595707671e-05	0.0	0.0	0.0	4.943792718183445e-07	1.0020148386053752e-06	0.0	7.07001674374422e-05	4.944066104983455e-07	1.9015505275100624e-06	4.949046339131294e-07	4.943827457043421e-07	3.199599897200009e-05	9.84109478727149e-05	9.925600107474285e-05	0.0	0.0	0.0	4.962834255028802e-07	1.0053338416844945e-06	0.0	7.097101336342546e-05	4.963103368795134e-07	1.908872759275117e-06	4.968005007554215e-07	4.962868455481276e-07	3.211694036566621e-05	9.878381009325121e-05	9.962978155916095e-05	0.0	0.0	0.0	4.981522710281982e-07	1.0134263965893123e-06	0.0	7.123675430790407e-05	4.981787560628013e-07	1.916059205891784e-06	4.986606297339348e-07	4.981556341717002e-07	3.223551090624434e-05	9.914940955985872e-05	9.999615700915669e-05	0.0	0.0	0.0	4.999840886123962e-07	1.0133734725065926e-06	0.0	7.149714162429494e-05	5.000100850501452e-07	1.923103008535819e-06	5.004832806198923e-07	4.999873920856263e-07	3.235160484837917e-05	9.950741623027649e-05	0.00010035480474895212	0.0	0.0	0.0	5.017772651332354e-07	1.0197027043488834e-06	0.0	7.175195909273173e-05	5.018027766005691e-07	1.9299982153075205e-06	5.022669401100275e-07	5.017805064242323e-07	3.246512882765142e-05	9.985754056812207e-05	0.00010070543843679064	0.0	0.0	0.0	5.035303690361593e-07	1.0230814039290545e-06	0.0	7.200100186935122e-05	5.035553787168906e-07	1.936739241012761e-06	5.040101744237432e-07	5.035335457870087e-07	3.257599177057187e-05	0.00010019950251798956	0.00010104777644594696	0.0	0.0	0.0	5.052419922223938e-07	1.0243688945958505e-06	0.0	7.224406550472741e-05	5.052664592692398e-07	1.9433205773295433e-06	5.057115524217517e-07	5.052451021098464e-07	3.268410017738997e-05	0.00010053301643038548	0.00010138152755799273	0.0	0.0	0.0	5.069106785311826e-07	1.0282267397239183e-06	0.0	7.2480948485769e-05	5.069346203914371e-07	1.9497368481139204e-06	5.073696634231971e-07	5.069137191632073e-07	3.278936012129241e-05	0.00010085779636931458	0.00010170639793312584	0.0	0.0	0.0	5.085349586300801e-07	1.0322230884036912e-06	0.0	7.271142716414675e-05	5.085583176656533e-07	1.9559821138256274e-06	5.089829417418575e-07	5.085379274811187e-07	3.289166688041058e-05	0.00010117352344674784	0.00010202205977224875	0.0	0.0	0.0	5.101131933655072e-07	1.0366403528192467e-06	0.0	7.293527259021894e-05	5.101359707808862e-07	1.9620502969433943e-06	5.105497845738832e-07	5.101160877518821e-07	3.299091362967738e-05	0.00010147987184952551	0.00010232817915379281	0.0	0.0	0.0	5.116437129914695e-07	1.035661661802064e-06	0.0	7.315223751134702e-05	5.116658677579531e-07	1.967934813463362e-06	5.120684610193149e-07	5.116465300913728e-07	3.30869862084313e-05	0.00010177649231394332	0.00010262440030680326	0.0	0.0	0.0	5.131247385595994e-07	1.0425723163269589e-06	0.0	7.336207356183412e-05	5.13146281985716e-07	1.9736290229401592e-06	5.13537232434727e-07	5.131274754577246e-07	3.317977128326689e-05	0.00010206303693425467	0.00010291037120740471	0.0	0.0	0.0	5.145545099161208e-07	1.042657621377622e-06	0.0	7.356452003992032e-05	5.145753907572444e-07	1.9791259150788943e-06	5.149542738924594e-07	5.145571636628472e-07	3.326915166172634e-05	0.00010233914443606114	0.00010318572932257149	0.0	0.0	0.0	5.159312144342031e-07	1.0436530201987162e-06	0.0	7.375932236360872e-05	5.159514043513478e-07	1.9844186061929566e-06	5.163178033721794e-07	5.159337821183212e-07	3.335501454809565e-05	0.00010260446557089796	0.00010345012707836322	0.0	0.0	0.0	5.172531143488888e-07	1.0518300610244478e-06	0.0	7.394623966800213e-05	5.172726196974656e-07	1.989500545612699e-06	5.176261349388308e-07	5.172555931640622e-07	3.343725477335797e-05	0.00010285867325557748	0.00010370324163964389	0.0	0.0	0.0	5.185185956440447e-07	1.0548521708007167e-06	0.0	7.412504001527064e-05	5.185373880063491e-07	1.994365391208762e-06	5.188776452042603e-07	5.185209829435733e-07	3.351577228263624e-05	0.00010310145531828027	0.00010394476677063995	0.0	0.0	0.0	5.197261273375739e-07	1.0573081073758646e-06	0.0	7.429550890422747e-05	5.197441790315154e-07	1.9990072566649652e-06	5.200708328613627e-07	5.197284206715865e-07	3.359047502997964e-05	0.0001033325243704877	0.00010417442098028366	0.0	0.0	0.0	5.208743021666888e-07	1.0572642661310671e-06	0.0	7.445744855004675e-05	5.208915812018088e-07	2.003420712116707e-06	5.212043136058758e-07	5.208764992778642e-07	3.36612776899156e-05	0.00010355161486289958	0.00010439194273634153	0.0	0.0	0.0	5.219618126189942e-07	1.0587690426660039e-06	0.0	7.461067761733645e-05	5.219783064609465e-07	2.0076008029419847e-06	5.222768182209081e-07	5.219639113986791e-07	3.3728100458209174e-05	0.00010375848034590497	0.00010459708591370551	0.0	0.0	0.0	5.22987428132181e-07	1.0634876064577328e-06	0.0	7.475502438216163e-05	5.230031471228475e-07	2.0115428839561295e-06	5.232871446780865e-07	5.229894265348221e-07	3.379086539232972e-05	0.0001039528825940388	0.00010478960808835897	0.0	0.0	0.0	5.239499365458877e-07	1.0642515915297333e-06	0.0	7.489030579537842e-05	5.239648310048424e-07	2.015242062298273e-06	5.242340115690998e-07	5.23951832485461e-07	3.384948703823853e-05	0.00010413456243158407	0.00010496924168110742	0.0	0.0	0.0	5.248479998303909e-07	1.0631866167855786e-06	0.0	7.50163369930756e-05	5.248620863651588e-07	2.018693447174786e-06	5.25116124690287e-07	5.24849791086964e-07	3.39038773976511e-05	0.00010430325404582823	0.00010513571002657207	0.0	0.0	0.0	5.256802344651713e-07	1.064871802773044e-06	0.0	7.513290871630275e-05	5.256934778023173e-07	2.0218915185673338e-06	5.259320190230446e-07	5.256819186250932e-07	3.3953937056298446e-05	0.00010445865622774503	0.00010528870102107066	0.0	0.0	0.0	5.264450797358657e-07	1.071072044210953e-06	0.0	7.52397955241524e-05	5.264574543181361e-07	2.0248303118524692e-06	5.266801162914619e-07	5.264466541895429e-07	3.399956055772183e-05	0.00010460044736349334	0.00010542788513521186	0.0	0.0	0.0	5.271408878649047e-07	1.0764857343236527e-06	0.0	7.533675843045178e-05	5.271523582927544e-07	2.0275034520637357e-06	5.273587434854896e-07	5.271423498722798e-07	3.404063899841294e-05	0.00010472829233839585	0.00010555292451520529	0.07682928517295386	0.0	0.0	3.4827150460352365e-05	0.0007473902597452773	0.00010386361553869866	5.277659695709278e-07	3.6932065070848356e-07	6.171202758448372e-06	1.8890251548515875e-06	0.01101987875456528	3.2938647549691177e-06	0.007260380658120412	0.0018366483567439553	0.0019527565833214141	5.82543214977282e-07	0.0012862853158857068	0.0003224764933130098	4.022823065962828e-07	8.045693916134027e-05	2.5969265163972487e-05	2.5568671030339218e-05	3.693228977549458e-07	7.386502894764658e-05	2.3841924951561406e-05	0.019609897186202662	0.9950003837833696	3.837833697721626e-07	0.0008697761428984333	0.000441634963595589	1190.240233271698	1190.561888049517	0.018089382848003748	4.241671544290872e-08	0.00022149166322622647	1.0562093071542497e-07	5.166457504768298e-06	8.227175604148125e-08	1.0560284886183142e-07	5.165546649209639e-06	8.22572446953733e-08	1.055842112828967e-07	5.164608608853924e-06	8.224230045247486e-08	1.0553649773652768e-07	5.163643400305529e-06	8.222692357745376e-08	4.8462661331986255e-08	5.162657767711643e-06	8.221122153746064e-08	1.6394340886769245e-07	5.1615903823219165e-06	8.219421750543742e-08	1.6390947297044605e-07	5.160495257259036e-06	8.217677174180007e-08	1.638746561780675e-07	5.159372401641602e-06	8.215888439198933e-08	1.0545789102987075e-07	5.15827081043447e-06	8.214133573389622e-08	1.0540686954575615e-07	5.157142097299048e-06	8.21233551817621e-08	1.637680540867157e-07	5.155936685426329e-06	8.210415319290065e-08	4.83902869218884e-08	5.154762244337023e-06	8.208544453420737e-08	1.053635806123708e-07	5.153552188590594e-06	8.206616867034925e-08	1.0533882737868045e-07	5.152315045614052e-06	8.204646146586134e-08	1.6361460805158638e-07	5.151000121965301e-06	8.202551559709267e-08	1.0528662354763179e-07	5.149708567777942e-06	8.200494194210587e-08	1.0523176658216414e-07	5.148389986687758e-06	8.198393790784803e-08	1.0523323302612387e-07	5.147044366783613e-06	8.196250330478883e-08	1.0517728569832216e-07	5.14567175474719e-06	8.194063887657224e-08	1.0517763303412424e-07	5.144272139779516e-06	8.19183444513705e-08	1.6335896035625765e-07	5.142793135402987e-06	8.189478574606972e-08	1.6331195333639947e-07	5.141286619249425e-06	8.187078894156494e-08	1.0505955014910875e-07	5.139805621802784e-06	8.18471985764478e-08	1.0505765029384395e-07	5.13829770446012e-06	8.182317953740203e-08	1.0502680884724388e-07	5.1367629048375265e-06	8.17987324236552e-08	4.8210246296132167e-08	5.1352141032854344e-06	8.177406241620994e-08	1.0493538325873755e-07	5.1336259148064915e-06	8.174876513639633e-08	1.0490290988315555e-07	5.132010916039521e-06	8.172304092885179e-08	1.6296927901837954e-07	5.13031443724262e-06	8.16960191523601e-08	1.0486353296332315e-07	5.128645607304726e-06	8.166943773652428e-08	1.0480108105133107e-07	5.12695006288205e-06	8.164243091916154e-08	1.0476641396714695e-07	5.125227815739257e-06	8.161499888778504e-08	4.810194186730156e-08	5.123493741514831e-06	8.158737859644289e-08	1.0472404007216209e-07	5.121718446788747e-06	8.155910183617832e-08	1.0468773356583233e-07	5.1199165377214155e-06	8.153040126991117e-08	1.0462260983737846e-07	5.11808806288393e-06	8.150127767136112e-08	4.803490808576345e-08	5.116249021403229e-06	8.147198588500059e-08	1.6246839606246328e-07	5.114310571220247e-06	8.144111096228947e-08	1.624067997548265e-07	5.112345095364959e-06	8.140980568479794e-08	1.0446781351645861e-07	5.110410381550105e-06	8.13789903435956e-08	1.0442825928442386e-07	5.10844925883475e-06	8.134775446934087e-08	4.7944413635096216e-08	5.1064791678836236e-06	8.131637586154546e-08	1.0434788852443414e-07	5.104465625515293e-06	8.128430526205913e-08	1.0430672353491872e-07	5.1024257894672385e-06	8.125181596506795e-08	4.788786289500976e-08	5.100377945892031e-06	8.121919923355437e-08	4.78686370992417e-08	5.098304452009889e-06	8.118617405004974e-08	4.784917057339692e-08	5.096205349006169e-06	8.115274107062313e-08	4.782946370444251e-08	5.094080678949449e-06	8.111890096540348e-08	1.0412254770498115e-07	5.09191111091666e-06	8.108434583504945e-08	4.778914862994239e-08	5.0897351575949205e-06	8.104968910373986e-08	4.776872051861656e-08	5.087533768992156e-06	8.101462734564115e-08	4.774805369714529e-08	5.085306990571403e-06	8.097916128492345e-08	1.0391505565091449e-07	5.083034408554837e-06	8.094296577905856e-08	1.0386859757712699e-07	5.080735975947767e-06	8.090635863375475e-08	1.6133999872895664e-07	5.078349969453345e-06	8.086835689028064e-08	4.7661836285442395e-08	5.076021027177902e-06	8.083126399420355e-08	4.763997237622594e-08	5.073666937253353e-06	8.079377065289514e-08	4.761787245754516e-08	5.071287750140813e-06	8.075587767011794e-08	1.0362846638448474e-07	5.068861407213535e-06	8.07172337110956e-08	1.0357886647210674e-07	5.06640952258552e-06	8.067818303274445e-08	1.0355672222351613e-07	5.063932130380377e-06	8.063872617864285e-08	1.034781016505952e-07	5.061429326932344e-06	8.059886468311746e-08	1.034269394086778e-07	5.058901148254147e-06	8.055859911983037e-08	1.0340319474750262e-07	5.056347630726782e-06	8.051793006830857e-08	1.033509821515247e-07	5.053768853121315e-06	8.047685878316922e-08	1.032703455581364e-07	5.051164895608306e-06	8.043538654131455e-08	1.0324500976016759e-07	5.048535775943434e-06	8.039351362564726e-08	1.0316337316380116e-07	5.04588159733869e-06	8.03512416800155e-08	4.7357031825575596e-08	5.043227225088733e-06	8.030896673225878e-08	1.0305485885779149e-07	5.04052334308423e-06	8.026590332741197e-08	4.730673103719543e-08	5.037819925330064e-06	8.022284739704679e-08	1.029443268268049e-07	5.035066590969751e-06	8.017899653150671e-08	1.5988906069011762e-07	5.0322220959338e-06	8.013369395909221e-08	1.5979869463722317e-07	5.029352418150052e-06	8.008799038695149e-08	1.0277124236121335e-07	5.026524526071675e-06	8.004295229451458e-08	4.7175318037516584e-08	5.023698758734208e-06	7.999794811884692e-08	1.0268341809808251e-07	5.0208220554414485e-06	7.995213277744893e-08	1.0262460011016127e-07	5.017920927333552e-06	7.990592850610394e-08	1.0253757326719693e-07	5.014995467370435e-06	7.985933678536396e-08	1.0250546843999367e-07	5.012045701078423e-06	7.981235802186849e-08	1.591577246315796e-07	5.009003378394746e-06	7.976390532962912e-08	4.701084146559044e-08	5.00603331548188e-06	7.971660345761238e-08	4.698296075634429e-08	5.003039706562032e-06	7.966892665071729e-08	4.695485907460302e-08	5.0000226239901154e-06	7.962087606136478e-08	4.692653709932992e-08	4.996982141037255e-06	7.957245285656943e-08	1.586791932751563e-07	4.993819498782255e-06	7.952208425746162e-08	1.020449303105988e-07	4.990702435116602e-06	7.947244153622138e-08	1.5847970570526561e-07	4.987491654447051e-06	7.942130640795865e-08	4.680890702679769e-08	4.984357132125515e-06	7.937138577259517e-08	1.0187904312095303e-07	4.981169277338974e-06	7.932061581418795e-08	1.01813865826843e-07	4.977957981476679e-06	7.926947259413247e-08	1.5807485634058543e-07	4.974652384539876e-06	7.921682766836347e-08	1.0168062544747119e-07	4.971394244420633e-06	7.91649385294813e-08	4.6657799446701425e-08	4.968144239079075e-06	7.911317901339132e-08	4.662729156825529e-08	4.964871627724862e-06	7.90610595338899e-08	1.014806551832263e-07	4.9615446780177e-06	7.900807471591727e-08	4.656534149177643e-08	4.958226858049577e-06	7.895523536473302e-08	4.653419720556343e-08	4.9548866856156935e-06	7.890204008827492e-08	1.573419710829992e-07	4.9514191724463e-06	7.884681691659465e-08	1.5723182351274595e-07	4.947928563773205e-06	7.879122598880103e-08	1.57120942667495e-07	4.944414953551332e-06	7.873526880125557e-08	1.0103511469414e-07	4.940951657200529e-06	7.868011289608445e-08	4.637203639381998e-08	4.937499469777175e-06	7.862513397459447e-08	1.567896589033286e-07	4.93391806904965e-06	7.856809734238606e-08	1.5667589543935404e-07	4.930314047300111e-06	7.851070051086352e-08	4.62721827589263e-08	4.92679581588672e-06	7.845466995657559e-08	1.0070219948877877e-07	4.923221563071873e-06	7.83977472672454e-08	1.0062912521908835e-07	4.919625390084759e-06	7.834047553908291e-08	4.617185030421265e-08	4.9160423477297515e-06	7.828341298861082e-08	1.56108075384515e-07	4.912327951906166e-06	7.822425865163887e-08	1.0040641059513997e-07	4.9086666543221305e-06	7.816594993498473e-08	1.0030445130067869e-07	4.9049838572291765e-06	7.810729887918074e-08	1.0025626480336122e-07	4.9012796081243806e-06	7.804830624076813e-08	1.556391447335473e-07	4.897478290223404e-06	7.798776783463037e-08	4.5963961078463565e-08	4.893767661303813e-06	7.792867370974217e-08	1.0002695754962244e-07	4.8899998019879625e-06	7.786866820176198e-08	9.994992656428643e-08	4.886210930059352e-06	7.780832810921212e-08	9.98454841075287e-08	4.882401178205129e-06	7.77476555452753e-08	1.5503948847649157e-07	4.878493843613871e-06	7.768542903233972e-08	9.971469723565287e-08	4.874642395829743e-06	7.762409254444881e-08	9.963595798880237e-08	4.870770363419198e-06	7.756242828816842e-08	1.5467005016395018e-07	4.866800508794108e-06	7.749920627108391e-08	9.947563859121365e-08	4.8628874644607486e-06	7.743688898432477e-08	9.936878732686965e-08	4.858954193006747e-06	7.737424962275619e-08	1.5429472724202697e-07	4.8549228236780696e-06	7.731004811231372e-08	9.92328125037409e-08	4.850949182561544e-06	7.724676594881179e-08	4.552720962393219e-08	4.846994632959967e-06	7.718378788447333e-08	9.904396470400009e-08	4.842981512865738e-06	7.711987710258835e-08	9.89619436471104e-08	4.838948699154069e-06	7.70556527423713e-08	9.887952023919585e-08	4.834896306133151e-06	7.699111662427309e-08	1.5353057324161846e-07	4.830745375785445e-06	7.692501136264332e-08	9.873853544466114e-08	4.826653985750244e-06	7.685985430313546e-08	9.865489269757005e-08	4.8225433653816405e-06	7.679439104350624e-08	1.5313820958527025e-07	4.8183340457013296e-06	7.672735606263221e-08	1.5300451075802242e-07	4.814105402274364e-06	7.666001339530912e-08	9.837177193293749e-08	4.809937530359696e-06	7.659363853539048e-08	1.5273781640279436e-07	4.805670761156519e-06	7.652568880341004e-08	9.81993855984015e-08	4.801465361544564e-06	7.645871640247498e-08	9.811343621586287e-08	4.79724145547506e-06	7.639144932993128e-08	9.805359934198434e-08	4.792999136467656e-06	7.632388907521069e-08	4.4983263483156825e-08	4.788780459253592e-06	7.625670537806536e-08	4.494366535726682e-08	4.784544041976963e-06	7.618923921358243e-08	1.519312622007649e-07	4.780166586977978e-06	7.611952707644069e-08	9.767813714812e-08	4.775852270022991e-06	7.605082043052605e-08	9.761633505765548e-08	4.771520166339858e-06	7.59818305753647e-08	1.5151759885210775e-07	4.767088814534827e-06	7.591126026686845e-08	9.743718271397839e-08	4.762721450299233e-06	7.584170897702174e-08	4.469906653596606e-08	4.758379965220043e-06	7.577256987219774e-08	9.725914713673214e-08	4.753978184643331e-06	7.570247059116106e-08	4.461699957323016e-08	4.74960291430455e-06	7.563279354439012e-08	1.508214704550543e-07	4.745084838017135e-06	7.556084237476905e-08	1.5067796990414895e-07	4.740549641271308e-06	7.548861860803375e-08	9.68946426357221e-08	4.736080165514125e-06	7.541744146214358e-08	9.68032736276715e-08	4.731594116943872e-06	7.534600043959893e-08	1.50249486381856e-07	4.727008633164035e-06	7.527297599013353e-08	9.661782583543783e-08	4.722489731186369e-06	7.52010118687578e-08	9.649936913267891e-08	4.717954699197878e-06	7.512879092273005e-08	9.643273823324066e-08	4.713403613952308e-06	7.505631437448917e-08	9.633970159725985e-08	4.708836645794223e-06	7.498358493687873e-08	9.624634041052606e-08	4.704253935042598e-06	7.491060484458164e-08	1.493811320268246e-07	4.699571776154467e-06	7.483604112339217e-08	9.60569419565487e-08	4.6949578988897525e-06	7.476256479738316e-08	9.593669660675582e-08	4.690328737853343e-06	7.46888451236582e-08	9.586799022520537e-08	4.685684373583532e-06	7.461488338486274e-08	9.577304755464282e-08	4.681024981308892e-06	7.454068237154076e-08	9.567779781225319e-08	4.67635070543621e-06	7.446624438338937e-08	1.4849490456121433e-07	4.671577055776708e-06	7.439022395384157e-08	9.548465890333574e-08	4.66687335296755e-06	7.431531743517133e-08	9.53627332448233e-08	4.662155235948349e-06	7.424018141663322e-08	4.375513117234005e-08	4.657469818045013e-06	7.41655661819695e-08	9.519627302545878e-08	4.652723374122249e-06	7.408997914980531e-08	1.4774449152469203e-07	4.647877677375933e-06	7.401281160512692e-08	1.475905915552234e-07	4.64301791589241e-06	7.39354201268731e-08	9.487520409504204e-08	4.6382297514527035e-06	7.385916883545721e-08	1.4728417289060146e-07	4.633342401442374e-06	7.378133810409892e-08	1.4712895098093999e-07	4.62844144444533e-06	7.370329072884688e-08	4.3438691443288823e-08	4.623660928894373e-06	7.362716138658925e-08	9.447961144936024e-08	4.618819399875438e-06	7.355006045022477e-08	1.4666770272258785e-07	4.613878848591043e-06	7.34713826769009e-08	9.430517677659404e-08	4.609011438869182e-06	7.33938696840311e-08	9.420567671820149e-08	4.6041313713769695e-06	7.33161551629401e-08	1.4620121559561296e-07	4.59915246362745e-06	7.32368667053322e-08	9.397874262455773e-08	4.594247507550826e-06	7.315875592800228e-08	9.387850252941905e-08	4.58933035941068e-06	7.30804510392965e-08	9.38033556381415e-08	4.58440114325679e-06	7.300195401489039e-08	1.455745929782759e-07	4.579373326412336e-06	7.292188687186136e-08	4.297813867052111e-08	4.574469898066707e-06	7.284380060964649e-08	9.349957918038425e-08	4.5695056023071695e-06	7.27647450856515e-08	9.337286689684774e-08	4.56452994316226e-06	7.26855086477086e-08	1.449434967468076e-07	4.559455936098574e-06	7.260470611920498e-08	1.4478235039070197e-07	4.55437072075815e-06	7.252372514808152e-08	1.4462084833414204e-07	4.549274466456872e-06	7.244256843073071e-08	4.269563300191186e-08	4.544304851011846e-06	7.236342842529587e-08	9.288295124311649e-08	4.539274604354413e-06	7.228332292299801e-08	9.275505857771465e-08	4.534233980819144e-06	7.220305221706781e-08	9.265204754166194e-08	4.529183112424169e-06	7.212261840985897e-08	9.257383731660281e-08	4.524122131236535e-06	7.204202360448686e-08	4.2459556157906425e-08	4.5191019784800464e-06	7.196207902976674e-08	4.241243774147012e-08	4.514072296594859e-06	7.188198275053794e-08	1.4334101420681126e-07	4.5088944514184805e-06	7.179952708608027e-08	9.213420676165359e-08	4.5037950303601025e-06	7.171832031662501e-08	4.226876928045302e-08	4.49873748575137e-06	7.163778046525002e-08	1.4285400247444734e-07	4.493531769538124e-06	7.155488109924582e-08	4.217244026303083e-08	4.488456501894973e-06	7.147405910289211e-08	9.1741322610051e-08	4.483321229860772e-06	7.139228159694114e-08	1.4236440666359002e-07	4.478089169849098e-06	7.130896285065869e-08	9.150467186713528e-08	4.4729369208283305e-06	7.122691508222277e-08	1.420346188222899e-07	4.467688084768198e-06	7.114332927458352e-08	1.4186792525500748e-07	4.462431114890583e-06	7.105961398485604e-08	9.118468666251365e-08	4.457254637362849e-06	7.097718052224578e-08	1.4153657830169118e-07	4.4519819469307675e-06	7.089321498034334e-08	1.413691278782363e-07	4.446701657319704e-06	7.080912847069366e-08	9.088779799752158e-08	4.4415024971594826e-06	7.072633393263081e-08	9.078152078444746e-08	4.436296146607701e-06	7.064342493584722e-08	1.4087097838455822e-07	4.430994153331755e-06	7.055899294217078e-08	9.054225006567595e-08	4.425773981852629e-06	7.047586394415587e-08	9.04355725855932e-08	4.420547151182148e-06	7.03926289467845e-08	9.035316922080131e-08	4.415313804380376e-06	7.030929022827565e-08	1.4020462506135377e-07	4.409985389276806e-06	7.022443766252938e-08	4.138829559199743e-08	4.4047923080748025e-06	7.014174024907912e-08	9.003112340082581e-08	4.399540661493666e-06	7.005811025083743e-08	1.3970370768180923e-07	4.394194400575305e-06	6.997297363605833e-08	1.39533923922831e-07	4.38884253733282e-06	6.988774785310288e-08	1.3936396256385837e-07	4.383485256421762e-06	6.980243584251527e-08	8.959558652334305e-08	4.37821164812132e-06	6.971845629651069e-08	4.10900783986962e-08	4.3729860553917386e-06	6.963524142163477e-08	8.938097332894464e-08	4.367702588609799e-06	6.955110497395678e-08	1.3869261493938692e-07	4.362325479263893e-06	6.946547738786201e-08	1.3852185335019658e-07	4.356943871744087e-06	6.937977821676214e-08	1.3835094919824167e-07	4.351557952623548e-06	6.92940104318034e-08	4.0839917448812024e-08	4.346310207714648e-06	6.921044301909734e-08	8.883569734539367e-08	4.341005227722123e-06	6.912596421159458e-08	8.87272596012289e-08	4.3356964654713375e-06	6.904142521908378e-08	1.3767619575124187e-07	4.3302951192303375e-06	6.895541194896822e-08	1.3750466605163274e-07	4.324890395663869e-06	6.886934494341656e-08	1.3733302934104276e-07	4.319482485329731e-06	6.878322723709987e-08	8.826346833096291e-08	4.314160586829031e-06	6.86984792412817e-08	1.3699228553768348e-07	4.30874683410272e-06	6.861226859157e-08	1.3682036280467187e-07	4.303330468874787e-06	6.852601638640034e-08	1.3664835735385888e-07	4.2979116846251285e-06	6.84397257069518e-08	4.033641806002273e-08	4.292633296843883e-06	6.835567077929224e-08	1.3630865195600822e-07	4.287210236041085e-06	6.826931209202253e-08	8.762765779029248e-08	4.281874230107665e-06	6.81843397226336e-08	4.018589858922221e-08	4.276590269056315e-06	6.810019618191767e-08	8.741058084374839e-08	4.271251037376428e-06	6.801517253706216e-08	8.727785915147027e-08	4.265910497220135e-06	6.793012810208435e-08	1.3546003225173875e-07	4.260479965583583e-06	6.784365068156295e-08	1.3528757915040406e-07	4.255048563043992e-06	6.775715943999523e-08	8.694676425231752e-08	4.24970526317149e-06	6.767207119887089e-08	1.3494541621080474e-07	4.244272638028373e-06	6.758556058270365e-08	1.3477289752779923e-07	4.238839728485901e-06	6.749904548520318e-08	1.346003701093837e-07	4.233406730993224e-06	6.74125290347127e-08	3.973100952408944e-08	4.22811631017725e-06	6.732828304271537e-08	8.641975820894042e-08	4.222772213390879e-06	6.72431823451155e-08	8.628720602517004e-08	4.217428527694129e-06	6.715808824053606e-08	1.3392043873524336e-07	4.211996904651925e-06	6.707159386595447e-08	1.337479536004751e-07	4.206566171331543e-06	6.698511370737282e-08	3.947910047882717e-08	4.201278755151938e-06	6.690091579388299e-08	8.58479959407287e-08	4.19593865928468e-06	6.681587904267281e-08	1.3323801379745334e-07	4.190511597620954e-06	6.67294574949775e-08	8.565111398572292e-08	4.185174425118974e-06	6.664446739087901e-08	8.554202215706539e-08	4.179838977458458e-06	6.655950480079843e-08	1.3272676065583413e-07	4.174417352323423e-06	6.647316996938816e-08	8.532214801018084e-08	4.169086030888991e-06	6.63882731814301e-08	3.912733667932591e-08	4.163810770172613e-06	6.630426916188036e-08	8.510535040225819e-08	4.158484237907367e-06	6.621944873209518e-08	1.3204863465172736e-07	4.153072561554119e-06	6.613327251907858e-08	8.486293000269839e-08	4.147751747102826e-06	6.604854323653469e-08	8.477710646910484e-08	4.142433980358197e-06	6.596386253391865e-08	3.887719952235281e-08	4.137173108075816e-06	6.588008787407468e-08	8.456088140998195e-08	4.131862059385968e-06	6.579551424597846e-08	1.312032461924767e-07	4.126467207880397e-06	6.570960619609349e-08	3.872734732783257e-08	4.121217306424912e-06	6.562600637959953e-08	3.8678075760636174e-08	4.115971385079744e-06	6.55424699900283e-08	1.30698640609021e-07	4.110588982848074e-06	6.545676032946518e-08	8.399481190621639e-08	4.105298394783323e-06	6.537251275976424e-08	8.390937272064473e-08	4.100012410167359e-06	6.528833854441454e-08	1.3019186858560793e-07	4.094644308438621e-06	6.520285675424229e-08	1.300214068768897e-07	4.0892814591043466e-06	6.51174586535035e-08	8.358199377201774e-08	4.0840108235225645e-06	6.503352900498251e-08	1.2968374597925674e-07	4.078658952800538e-06	6.494830582811644e-08	3.827865714676609e-08	4.0734525788393535e-06	6.486539958197746e-08	8.323596657105347e-08	4.068198929995331e-06	6.478174057901175e-08	1.2918164945047035e-07	4.062864907973529e-06	6.469680177543835e-08	1.290122716627205e-07	4.057537348481443e-06	6.461196593201697e-08	1.288430994118928e-07	4.0522164546212365e-06	6.452723628296768e-08	1.2867413915472243e-07	4.046902429332323e-06	6.444261605990957e-08	8.271579192301836e-08	4.041681388520116e-06	6.43594765582533e-08	8.258675978691078e-08	4.036467390163217e-06	6.4276449250467e-08	1.281740435258092e-07	4.031174880030351e-06	6.419217178629086e-08	1.2800598597050845e-07	4.025890043827404e-06	6.410801657256887e-08	8.226408431784346e-08	4.020698556596184e-06	6.402534788222547e-08	1.2767332343359218e-07	4.015429512956994e-06	6.394144425025782e-08	8.205033780184193e-08	4.010253969170347e-06	6.385902954319379e-08	3.76366693065693e-08	4.005138723138531e-06	6.377757506104803e-08	8.186217635624063e-08	3.999979631790081e-06	6.369542244146795e-08	8.173464188420249e-08	3.994829146744055e-06	6.361340691838718e-08	8.162939948776455e-08	3.989687429235925e-06	6.353153105939109e-08	8.154636714245588e-08	3.984554640886131e-06	6.344979743822072e-08	1.2652562896329405e-07	3.979346606712963e-06	6.336686567315668e-08	8.131303804438302e-08	3.974232534072296e-06	6.328543018158124e-08	8.123048569167014e-08	3.969127978580112e-06	6.320414629140166e-08	1.2603578329289032e-07	3.9639491913829145e-06	6.312168040820632e-08	8.099841735078803e-08	3.9588645372471895e-06	6.304071352886537e-08	1.257098875257687e-07	3.9537063091978905e-06	6.29585751326198e-08	8.08109538507458e-08	3.948642287899498e-06	6.28779369129751e-08	8.068564749369632e-08	3.943588839703099e-06	6.279746711059985e-08	1.252248389263146e-07	3.9384628711704435e-06	6.27158425705672e-08	3.696291146338972e-08	3.933482005218005e-06	6.263652865733895e-08	3.6916166445853505e-08	3.928512053665234e-06	6.255738859544999e-08	1.2474610856187408e-07	3.923419936636399e-06	6.247630326232331e-08	3.6821734896468614e-08	3.918472698967525e-06	6.239752499834854e-08	3.677530561527002e-08	3.913536957398861e-06	6.231892984874374e-08	1.2427060971982758e-07	3.90848048657509e-06	6.22384123014397e-08	7.986501805125049e-08	3.903518637189869e-06	6.21594015298309e-08	7.976363288902405e-08	3.898569111587231e-06	6.208058705340696e-08	7.968402732591262e-08	3.893632073890238e-06	6.200197148551554e-08	3.654217990505436e-08	3.888757387499787e-06	6.192434883198141e-08	1.2348380012639099e-07	3.883764442669445e-06	6.184484313057084e-08	1.2332526365675925e-07	3.878784989350713e-06	6.17655523194786e-08	7.927967265311265e-08	3.873900261956064e-06	6.168776994363071e-08	1.23012056563886e-07	3.868948165533403e-06	6.160891486555966e-08	1.2285481845853448e-07	3.864010147946077e-06	6.153028402969928e-08	7.895636432928522e-08	3.859166913349692e-06	6.145316253567123e-08	3.621873196771101e-08	3.854386349478179e-06	6.13770390372585e-08	7.878100862372774e-08	3.849571237559299e-06	6.130036546717362e-08	1.2223956991718052e-07	3.844690642848297e-06	6.12226492330888e-08	1.2208460423325005e-07	3.839825084461581e-06	6.114517248766892e-08	1.2193011635337784e-07	3.834974753940194e-06	6.106793828100616e-08	7.83842737536172e-08	3.8302191567805025e-06	6.099221262251903e-08	7.826592888625348e-08	3.825478767725174e-06	6.091672918728728e-08	7.816907141470706e-08	3.820753742429853e-06	6.08414904541046e-08	7.809362600078272e-08	3.816044237281431e-06	6.076649891343086e-08	7.79973738945549e-08	3.811350470439776e-06	6.069175803938362e-08	1.21026016773623e-07	3.806594333091766e-06	6.06160240660331e-08	3.572535574058929e-08	3.8019797425303216e-06	6.054254406725983e-08	7.768893270664207e-08	3.797334425454279e-06	6.04685748576759e-08	1.2058099611896665e-07	3.7926279084386575e-06	6.039363119090952e-08	7.75187972744671e-08	3.788015981155482e-06	6.032019378197826e-08	3.5551005508324824e-08	3.7834671274019363e-06	6.024776077603375e-08	1.2014070085601598e-07	3.7788119526638878e-06	6.01736348372125e-08	1.199928967933882e-07	3.7741745045247073e-06	6.009979122850682e-08	7.712081393858351e-08	3.769631566588803e-06	6.002745260931393e-08	7.70488086379353e-08	3.7651062317320232e-06	5.995539435225311e-08	7.695632248696735e-08	3.760598718074833e-06	5.988361993056026e-08	7.684343489772418e-08	3.7561092426213366e-06	5.981213279966263e-08	7.677244783325216e-08	3.7516379335285524e-06	5.974093500022279e-08	1.1913011638082975e-07	3.74710959109734e-06	5.966882909719055e-08	7.658851948512182e-08	3.7426754945144294e-06	5.9598223970327576e-08	1.1884556029351425e-07	3.7381852099035034e-06	5.952672420124984e-08	7.638548811861643e-08	3.73378909856731e-06	5.945672405137887e-08	1.1856342009767091e-07	3.72933762011679e-06	5.938584233226698e-08	1.1842208761168094e-07	3.724905960994298e-06	5.9315276266539895e-08	7.611417231629878e-08	3.720568303058735e-06	5.9246207077995154e-08	3.4918044401012876e-08	3.7162935797981253e-06	5.9178140071915725e-08	1.1800794717912256e-07	3.7119217341566666e-06	5.910852662565666e-08	3.4836901837620956e-08	3.707686545599727e-06	5.90410892678407e-08	3.479715736229722e-08	3.7034711512659593e-06	5.8973967161592256e-08	1.1760084560643859e-07	3.6991605519210283e-06	5.890532915037892e-08	3.471714663406508e-08	3.6949857610675078e-06	5.883885371159845e-08	3.467796911403194e-08	3.6908312923372384e-06	5.877270193059154e-08	1.1719954346662446e-07	3.686583567111087e-06	5.870506527560632e-08	7.533119629443269e-08	3.682429219493828e-06	5.863891556336611e-08	7.524631861451761e-08	3.6782961585863444e-06	5.857310486957337e-08	7.518218750592257e-08	3.6741845338173284e-06	5.850763557348655e-08	7.50981604150093e-08	3.6700945476857096e-06	5.844251089933828e-08	7.499430957738968e-08	3.6660264004217764e-06	5.837773403517671e-08	1.1641202673479916e-07	3.6619098463580438e-06	5.8312186443165275e-08	7.48473103648693e-08	3.657886104610687e-06	5.824811678729898e-08	7.47448813628307e-08	3.6538847103132125e-06	5.81844030386713e-08	1.1602655493830646e-07	3.64983623312663e-06	5.811993964403084e-08	7.460057146959933e-08	3.6458802480533013e-06	5.8056949083875494e-08	7.451972657919965e-08	3.641947074214072e-06	5.799432181497701e-08	1.156475672236532e-07	3.637968164475475e-06	5.7930966349615205e-08	7.433794623919107e-08	3.634081422393995e-06	5.7869078549813624e-08	7.425853850211915e-08	3.630217968371065e-06	5.780756163352054e-08	1.1527520489664065e-07	3.6263100763604795e-06	5.774533718956717e-08	3.403350733480545e-08	3.6225319622502374e-06	5.7685179264815584e-08	7.4022579483836e-08	3.6187393814461663e-06	5.762479106711912e-08	1.1491079950848296e-07	3.614903696754503e-06	5.7563716587724386e-08	7.386673273101761e-08	3.611159428832977e-06	5.750409781493547e-08	7.37902370711408e-08	3.607439403164754e-06	5.7444865121470185e-08	7.37341571908493e-08	3.6037437580705502e-06	5.7386020710397965e-08	7.363873505243258e-08	3.600072708166274e-06	5.7327567999629585e-08	1.1431820238909541e-07	3.5963608395127954e-06	5.726846539983561e-08	1.1420036488613311e-07	3.592674497948654e-06	5.720976934151787e-08	1.1408333799660394e-07	3.589013856453944e-06	5.715148257950251e-08	7.335762450726567e-08	3.5854437089353583e-06	5.709463682904859e-08	1.1385378982762247e-07	3.5818346587517277e-06	5.703717170390438e-08	7.321091670576334e-08	3.578315836726161e-06	5.698114335655497e-08	1.1362751036870385e-07	3.5747590648222973e-06	5.692451080729926e-08	1.135145987102127e-07	3.5712288540366965e-06	5.6868301265341955e-08	7.299418761154676e-08	3.5677884500049617e-06	5.6813521788470874e-08	7.290418230351483e-08	3.5643743173235205e-06	5.675916070280573e-08	7.285411692017211e-08	3.560986568721247e-06	5.670521980290348e-08	7.27848895460924e-08	3.5576253843109015e-06	5.665170195619105e-08	3.338898257450753e-08	3.5543238360605163e-06	5.65991337398806e-08	7.264873988080514e-08	3.5510159569274526e-06	5.6546464813858715e-08	7.256153657976647e-08	3.5477351151869727e-06	5.6494226474206143e-08	7.249451297314448e-08	3.5444814331302334e-06	5.6442420667696344e-08	7.244761722933657e-08	3.541255031194795e-06	5.639104931164776e-08	3.323537110213091e-08	3.538087557007073e-06	5.6340616299917364e-08	3.320564936849269e-08	3.534947086875803e-06	5.6290613340773104e-08	1.1225079908846222e-07	3.5317432630959827e-06	5.6239601710517806e-08	7.218732518728359e-08	3.5286272228342112e-06	5.618998791623637e-08	7.210416742538264e-08	3.525539192686938e-06	5.61408201951513e-08	7.206055278114175e-08	3.522479264299967e-06	5.609210000661031e-08	7.199802739486225e-08	3.5194475939073835e-06	5.60438298384224e-08	7.193607970296213e-08	3.5164443159878008e-06	5.5996011832040716e-08	1.1166347762524736e-07	3.5134119605934007e-06	5.594773090755042e-08	7.181275120065154e-08	3.510466223659295e-06	5.5900829264404935e-08	7.173317528370189e-08	3.507549304594833e-06	5.585438655723448e-08	1.1138113584487153e-07	3.504604702215067e-06	5.5807503133841605e-08	7.161343858104865e-08	3.5017461377834456e-06	5.57619897468335e-08	1.1119693653785359e-07	3.4988608422535056e-06	5.5716050807503915e-08	1.1110535451701404e-07	3.496005587181532e-06	5.567059027349329e-08	1.1101472654699832e-07	3.493180510550017e-06	5.56256103420231e-08	3.2784277820733616e-08	3.490467247966882e-06	5.5582410834737105e-08	7.134392444420289e-08	3.4877567951028615e-06	5.553925617874646e-08	7.12885435395072e-08	3.485076218198282e-06	5.549657730770235e-08	3.270823598155214e-08	3.4824513243375157e-06	5.545478510265364e-08	7.118014130159883e-08	3.4798305788206914e-06	5.5413059065955316e-08	7.110737839193503e-08	3.4772401210355513e-06	5.5371815370579414e-08	7.105446488399716e-08	3.4746800608540807e-06	5.53310557658597e-08	1.1033786145073604e-07	3.4720980579232954e-06	5.528994686024201e-08	1.1025591240084085e-07	3.469547430552179e-06	5.524933761808244e-08	7.091649248481745e-08	3.4670800393903114e-06	5.521005379069525e-08	1.1009665068019392e-07	3.464592165923413e-06	5.5170443917983606e-08	7.079611851037087e-08	3.462187076193418e-06	5.51321522531357e-08	3.249347499014424e-08	3.459835841973885e-06	5.5094718145200996e-08	1.098667415296428e-07	3.4574424767519934e-06	5.505661333141875e-08	7.06691762566262e-08	3.4551311497298506e-06	5.501981485096046e-08	7.060287514554731e-08	3.452851306603028e-06	5.498351775459481e-08	7.057537689378796e-08	3.4506030198834686e-06	5.4947723196591197e-08	1.0957373291559521e-07	3.4483375486527913e-06	5.491165510556971e-08	3.2363535585150515e-08	3.4461738269611286e-06	5.4877207151487315e-08	7.043895610883827e-08	3.444020926020903e-06	5.4842931616668776e-08	7.037595495118281e-08	3.441900027914568e-06	5.48091657280113e-08	7.033263802444459e-08	3.439811218284524e-06	5.4775910849360373e-08	7.030897197008146e-08	3.4377545840027325e-06	5.4743168364266635e-08	7.026695704045819e-08	3.4357302450566444e-06	5.471094018364187e-08	7.022560229928985e-08	3.4337383065315607e-06	5.467922798122343e-08	1.090385603041085e-07	3.4317329357343317e-06	5.4647301999121445e-08	7.012499275348219e-08	3.429806515747618e-06	5.461663318314084e-08	3.218968130530836e-08	3.427930445978607e-06	5.4586766099072265e-08	1.0885426709371078e-07	3.4260243995931043e-06	5.4556421864948476e-08	7.002732993076682e-08	3.4241965108834456e-06	5.452732216732384e-08	6.997108214697633e-08	3.4224016971746092e-06	5.449874919176049e-08	1.086788363820823e-07	3.4205963401435032e-06	5.4470008443158446e-08	3.210327685238517e-08	3.4188842302028993e-06	5.444275243160066e-08	3.208721530623746e-08	3.417204806911923e-06	5.441601695629662e-08	1.085139439247341e-07	3.4155004231749124e-06	5.438888421096314e-08	6.979349939395339e-08	3.4138726085806603e-06	5.436297070213582e-08	6.976025956414658e-08	3.412278485291405e-06	5.433759372567399e-08	6.974655147638942e-08	3.4107181314551625e-06	5.431275452483856e-08	6.971468174051152e-08	3.4091916466579954e-06	5.4288454684105996e-08	6.966467820811967e-08	3.4076991242965515e-06	5.426469568936639e-08	6.965302127405045e-08	3.4062406137553073e-06	5.424147832582717e-08	6.962323345330599e-08	3.40481619842302e-06	5.4218803920153984e-08	6.957534057589229e-08	3.4034259567139387e-06	5.41966737199607e-08	1.0807683175960442e-07	3.4020307883803132e-06	5.417446517782576e-08	6.953725769401335e-08	3.4007094329529716e-06	5.415343197023454e-08	6.951027356840895e-08	3.3994224210796625e-06	5.413294567253973e-08	1.0794985383257566e-07	3.3981318291842532e-06	5.4112402475737713e-08	6.943887134784639e-08	3.3969140844160337e-06	5.409301923392672e-08	6.941401187298882e-08	3.3957308635001846e-06	5.407418577381732e-08	1.078327824356695e-07	3.394545396235857e-06	5.4055316653875956e-08	6.936565836953284e-08	3.393431810797309e-06	5.403759211900324e-08	3.184847677491282e-08	3.392361914186149e-06	5.4020563223312945e-08	1.077259519861266e-07	3.391281812378472e-06	5.400337202152011e-08	1.0769170328653911e-07	3.3902373719916637e-06	5.398674872015252e-08	3.1818519518230246e-08	3.3892714065739878e-06	5.397137490660685e-08	6.927672709460724e-08	3.3883322515024413e-06	5.3956428137999476e-08	6.925755565457369e-08	3.387428212839722e-06	5.394204059168101e-08	6.923910205578116e-08	3.3865593705045162e-06	5.3928213540105156e-08	6.922136793481774e-08	3.385725802541895e-06	5.391494822560905e-08	1.0751556581921885e-07	3.3848946537013716e-06	5.3901721548718964e-08	6.916869942348354e-08	3.3841322595499753e-06	5.38895896596462e-08	1.0746506300178567e-07	3.3833732028167634e-06	5.3877511029378075e-08	6.913766012865845e-08	3.382682238916629e-06	5.386651664476645e-08	6.912356597949442e-08	3.382026879119021e-06	5.3856089242501564e-08	6.912887585621558e-08	3.3814071661756817e-06	5.3846229502178373e-08	1.0737873370706498e-07	3.380792592830966e-06	5.3836451714129634e-08	3.172997275299032e-08	3.3802480374808076e-06	5.382778873072371e-08	6.909259286149147e-08	3.379735566892941e-06	5.381963677553253e-08	6.908214355291603e-08	3.3792589149620467e-06	5.381205521464081e-08	6.90537652257184e-08	3.37881812436054e-06	5.380504472722278e-08	6.906344230422287e-08	3.3784132157023973e-06	5.379860564158073e-08	3.170768299123586e-08	3.3780456425004727e-06	5.379276101041478e-08	6.90290493663259e-08	3.37771224528217e-06	5.378746070869969e-08	1.0726182414868625e-07	3.377387430509664e-06	5.3782297182108805e-08	6.901565088361483e-08	3.3771264693703076e-06	5.3778150390322545e-08	6.90103440477734e-08	3.3769015920714664e-06	5.377457821719169e-08	1.0723623814073251e-07	3.376686615723078e-06	5.377116381657001e-08	3.1691527541860914e-08	3.37653352614965e-06	5.376873473682144e-08	6.899830506115147e-08	3.3764171751117598e-06	5.376689079570887e-08	1.0722100990129815e-07	3.376312046225085e-06	5.3765225665956223e-08	6.899383136657299e-08	3.3762686494739656e-06	5.376454348783727e-08	6.899297056952726e-08	3.3762615906923376e-06	5.3764439973833014e-08	1.0721622600469919e-07	3.3762670614568494e-06	5.3764536087976637e-08	6.899299051281789e-08	3.376333167610198e-06	5.376559768584849e-08	6.901301267092019e-08	3.376435692387035e-06	5.376723922873414e-08	1.0722191568514317e-07	3.3765520165004974e-06	5.376910061622625e-08	1.0722566473411269e-07	3.376705588260366e-06	5.3771555147511285e-08	6.900205682511687e-08	3.3769182587443884e-06	5.37749506875232e-08	1.0723740583795405e-07	3.3771459473783816e-06	5.377858547741151e-08	6.901110810497605e-08	3.377431943358248e-06	5.37831486726418e-08	6.901697854563963e-08	3.377754408296924e-06	5.378829260910518e-08	1.0726412521988293e-07	3.378093086684537e-06	5.3793694828503447e-08	6.904919647284693e-08	3.3784888821450235e-06	5.380000649960353e-08	3.1708577631850385e-08	3.37891401781959e-06	5.380678529783323e-08	1.0730111293163919e-07	3.3793633193345452e-06	5.3813949111539993e-08	3.171680134390499e-08	3.379860661548321e-06	5.382187775002324e-08	6.906676566566513e-08	3.3804020496163753e-06	5.383050788521694e-08	3.172656659065526e-08	3.380971278488516e-06	5.383958127405734e-08	6.908951276580649e-08	3.381585372065567e-06	5.3849369200901025e-08	3.173768862276984e-08	3.3822265783467347e-06	5.385958878793833e-08	1.0740661525885942e-07	3.382896764134503e-06	5.387027004845112e-08	6.912893791129055e-08	3.383620683818218e-06	5.388180689241183e-08	3.175681490710474e-08	3.384370614804555e-06	5.389375785638683e-08	6.917779749356029e-08	3.385167472447599e-06	5.390645619223288e-08	6.919411168037952e-08	3.386001015248179e-06	5.391973871445478e-08	1.0752673135722759e-07	3.386856511238599e-06	5.393337091987483e-08	1.0755395195991293e-07	3.3877494749468214e-06	5.3947599769228957e-08	6.92469678119217e-08	3.3886938302107135e-06	5.39626468930233e-08	6.92475832582607e-08	3.389674832531737e-06	5.397827758815843e-08	1.0764361558534379e-07	3.3906792981760974e-06	5.39942820051847e-08	6.928820862815682e-08	3.3917338774833996e-06	5.401108434173821e-08	6.930978495342749e-08	3.3928249919646897e-06	5.4028468463079486e-08	6.935084441966108e-08	3.393952596285378e-06	5.404643364646253e-08	1.0777968918734055e-07	3.3951050522038084e-06	5.4064794653709584e-08	6.93787529486083e-08	3.396305866368542e-06	5.408392562533401e-08	6.942207323624719e-08	3.3975430294189364e-06	5.4103635414964834e-08	6.942862458415023e-08	3.3988164979312835e-06	5.4123923332104474e-08	6.945467360519619e-08	3.400126239110404e-06	5.41447888560145e-08	6.950024076076476e-08	3.401472227857666e-06	5.416623158877285e-08	6.950899464348133e-08	3.402854439827961e-06	5.41882511444316e-08	6.95372656576264e-08	3.404272864489953e-06	5.421084735712517e-08	1.0810785569140763e-07	3.4057189989698243e-06	5.4233884917462894e-08	6.961466197110375e-08	3.407210210432321e-06	5.42576402039602e-08	6.9645168513077e-08	3.408737630676461e-06	5.428197208897644e-08	1.0824978672504707e-07	3.4102939217542283e-06	5.430676381203172e-08	6.96894190002485e-08	3.4118941379840593e-06	5.433225492053669e-08	3.202237416686528e-08	3.4135105652357883e-06	5.435800408254302e-08	1.0840150104611796e-07	3.415176635873143e-06	5.438454396226148e-08	6.978927328319217e-08	3.416885460329756e-06	5.4411764571273525e-08	6.982421845172152e-08	3.4186304635436302e-06	5.443956129478969e-08	6.987878220811143e-08	3.4204116199253926e-06	5.44679337230196e-08	6.991521531727366e-08	3.4222288850817142e-06	5.4496881146528905e-08	3.2119417946689135e-08	3.4240598785232985e-06	5.4526047075675406e-08	6.998983799465656e-08	3.4259488153077286e-06	5.4556135789390835e-08	7.000955439086615e-08	3.4278736792500714e-06	5.4586796599608044e-08	7.004891421069954e-08	3.429834401411777e-06	5.4618028406997394e-08	1.0892035175060551e-07	3.4318281409931554e-06	5.464978606061622e-08	3.2209553385895216e-08	3.43383645457511e-06	5.468177559241168e-08	3.2228410725620106e-08	3.435879623040338e-06	5.4714320142440434e-08	1.0911248903944761e-07	3.437980918850802e-06	5.474779048754826e-08	7.025558084731668e-08	3.4401196691099707e-06	5.478185716033371e-08	7.029931103138864e-08	3.4422937977291983e-06	5.481648718856052e-08	7.036277418260432e-08	3.44450323980952e-06	5.485167953979347e-08	7.038893871300075e-08	3.4467479144138615e-06	5.488743292612515e-08	3.2349640443163065e-08	3.4490008730187245e-06	5.492331812103032e-08	1.0952948705047297e-07	3.4513160281179443e-06	5.496019391149487e-08	1.0960305887934891e-07	3.4536669575556307e-06	5.499763936698032e-08	7.059537046216113e-08	3.4560523051194095e-06	5.503563280670143e-08	1.0975356623085289e-07	3.458474257552377e-06	5.507420922191185e-08	1.0983052876086076e-07	3.4609318064372974e-06	5.5113352469462206e-08	7.072482807790501e-08	3.463422487910338e-06	5.515302323004243e-08	1.0998776614570399e-07	3.465950696607905e-06	5.5193291652003744e-08	7.082743766386268e-08	3.4685111816358974e-06	5.5234073950958295e-08	7.087978525029837e-08	3.4711062989255845e-06	5.527540772651807e-08	1.1023192482957903e-07	3.473739824740565e-06	5.531735319477502e-08	7.098668077667553e-08	3.4764043340003144e-06	5.535979195100264e-08	3.262807411599625e-08	3.4790718812705714e-06	5.540227897728417e-08	1.1048502892343468e-07	3.481809703771177e-06	5.54458852389956e-08	7.117088862565936e-08	3.4845772338447514e-06	5.548996447255996e-08	7.12082382780198e-08	3.48737896433243e-06	5.553458830545838e-08	7.128477446820759e-08	3.4902148486547134e-06	5.557975599649076e-08	7.134276493793284e-08	3.4930848126395205e-06	5.562546636492268e-08	7.138216116378598e-08	3.4959887828568207e-06	5.567171824174331e-08	1.1102252496824508e-07	3.498933736362003e-06	5.5718622811053684e-08	7.152105392774884e-08	3.5019058864192964e-06	5.57659603699703e-08	7.158182949644654e-08	3.504911860847611e-06	5.58138365405236e-08	1.1130602271799976e-07	3.5079596560393314e-06	5.586237873671863e-08	7.168624536855403e-08	3.511033370312226e-06	5.591133357721122e-08	7.176846981171308e-08	3.5141406857208556e-06	5.59608234694958e-08	1.1159923463230384e-07	3.5172906001405744e-06	5.60109917729939e-08	7.189641725699495e-08	3.520465110793145e-06	5.6061551648826604e-08	3.3041715270520285e-08	3.523636034342473e-06	5.6112054285287635e-08	7.202616699050313e-08	3.5268765842927056e-06	5.6163665725881496e-08	1.1200388063643033e-07	3.5301605881271298e-06	5.6215969177876236e-08	7.214008257846686e-08	3.5334672641874352e-06	5.6268633554508535e-08	7.222719113816441e-08	3.536806631703554e-06	5.6321818479349e-08	1.123193841645715e-07	3.540189977951197e-06	5.637570376724434e-08	3.322689130209127e-08	3.5435555538655494e-06	5.6429305875849885e-08	1.1253381248304939e-07	3.547004056216244e-06	5.648422864662452e-08	7.250398008746381e-08	3.550472788644725e-06	5.6539473455761485e-08	1.1275358175440808e-07	3.5539861884068478e-06	5.659542959730658e-08	1.1286520352799394e-07	3.5575319849244164e-06	5.665190160146091e-08	7.27192425101377e-08	3.561096657599515e-06	5.6708674095488774e-08	7.277246126730465e-08	3.564692891318636e-06	5.6765949153194e-08	1.1320534089481957e-07	3.568334678910362e-06	5.682394967455525e-08	1.133210301204912e-07	3.5720085107741784e-06	5.688246046138361e-08	7.299550929077616e-08	3.575699640350571e-06	5.694124661866991e-08	1.135549867744255e-07	3.5794371250904562e-06	5.700077100750811e-08	3.359532050588117e-08	3.583148483952797e-06	5.7059879199403785e-08	7.322321773134938e-08	3.5869334839232434e-06	5.7120160144861106e-08	1.1391183400512426e-07	3.5907656699696993e-06	5.7181192552189417e-08	1.140335650100897e-07	3.594629632318387e-06	5.7242730959885124e-08	7.345789821754102e-08	3.5985087083789204e-06	5.7304509956012565e-08	7.3557061330965e-08	3.60241881897704e-06	5.736678313234914e-08	1.1440374066175937e-07	3.60637703870032e-06	5.742982245154013e-08	7.369801942323577e-08	3.6103490985966547e-06	5.7493082064381774e-08	7.379914802723419e-08	3.6143517964455136e-06	5.7556829525481796e-08	7.38610253167095e-08	3.6183849230090175e-06	5.762106149747291e-08	7.39434630268176e-08	3.6224482978049676e-06	5.7685775101647046e-08	1.1504004190860101e-07	3.6265604437366056e-06	5.775126536248854e-08	7.41105712184652e-08	3.630683929698794e-06	5.7816936084428625e-08	1.1530168328427369e-07	3.6348563196219265e-06	5.788338557252803e-08	1.1543423766061488e-07	3.6390586064968615e-06	5.7950311089368503e-08	1.1556774078319476e-07	3.643290555992098e-06	5.801770890474218e-08	1.1570218446583464e-07	3.647551944588197e-06	5.80855754619367e-08	1.1583756093909233e-07	3.6518425646000023e-06	5.815390745759216e-08	7.462733196104608e-08	3.6561414757390572e-06	5.8222371377835146e-08	3.4315360998189976e-08	3.6604198654611054e-06	5.829050839591204e-08	1.1624633144901013e-07	3.6647963463682456e-06	5.836020754495711e-08	7.491233900866099e-08	3.6691798928850515e-06	5.843001912129664e-08	7.500195964251059e-08	3.67359145539011e-06	5.8500276809471936e-08	1.1666471613851495e-07	3.6780530698518647e-06	5.8571331579102806e-08	7.518336902925552e-08	3.6825207069045993e-06	5.8642482182107675e-08	7.52543707107732e-08	3.6870161747112375e-06	5.871407595926119e-08	1.1709111386692266e-07	3.691562404817489e-06	5.8786478138130673e-08	7.545956152154602e-08	3.6961137307555798e-06	5.8858961398917686e-08	7.555261103304418e-08	3.7006928111066125e-06	5.893188662019531e-08	1.1752549992437093e-07	3.705323352564621e-06	5.9005631368541e-08	1.1767257176740799e-07	3.7099820630369085e-06	5.907982467379974e-08	1.178205395505525e-07	3.714668868810225e-06	5.915446535762842e-08	1.179694016690032e-07	3.719383673381155e-06	5.922955187773307e-08	7.602835140701521e-08	3.7241015190009217e-06	5.9304686738627275e-08	3.495326945372507e-08	3.7287931934466112e-06	5.937940473389048e-08	7.622072273365182e-08	3.733565022783211e-06	5.945539916504913e-08	1.1856961117099467e-07	3.7383893157860283e-06	5.9532229042948915e-08	3.508738574408926e-08	3.7431605413995212e-06	5.960821367812982e-08	7.651445267335791e-08	3.748012075941596e-06	5.968547717770852e-08	1.1902854141833238e-07	3.7529160210902066e-06	5.976357525456647e-08	3.522374900084317e-08	3.757764392840996e-06	5.984078816646217e-08	7.68130161914624e-08	3.7626929584152025e-06	5.99192780901266e-08	1.1949493023019913e-07	3.7676736275637547e-06	5.999859768526133e-08	1.1965316221397545e-07	3.772679367025969e-06	6.007831641554557e-08	1.198121909970841e-07	3.7777098030772053e-06	6.015842833036801e-08	7.722077958767487e-08	3.7827367981136867e-06	6.023848531648636e-08	7.730265937061058e-08	3.7877873668038653e-06	6.031891761578278e-08	1.202921491779382e-07	3.792889458385165e-06	6.040017035069388e-08	7.751016083090571e-08	3.7979865430688035e-06	6.048134324660772e-08	7.761433505774357e-08	3.8031064584998066e-06	6.056287965540573e-08	1.2077876611557042e-07	3.808277899844342e-06	6.064523658180697e-08	1.2094302309601855e-07	3.813472303619785e-06	6.072795914440751e-08	7.793083058294892e-08	3.8186603769145404e-06	6.081058084989168e-08	1.2127276571554823e-07	3.8239005018266575e-06	6.089403148890912e-08	3.589006616407512e-08	3.82907533468335e-06	6.097644232006844e-08	7.824971972072837e-08	3.834331388123934e-06	6.10601466224359e-08	1.2177040511912147e-07	3.8396405212196055e-06	6.114469626258026e-08	1.2193898579400042e-07	3.844973216779896e-06	6.122962116563219e-08	3.6087840008278695e-08	3.85023946334159e-06	6.131348786226213e-08	7.870352648048047e-08	3.855588694689835e-06	6.139867613710696e-08	7.8791587952064e-08	3.860961612131691e-06	6.148424163282684e-08	7.892272053334997e-08	3.866358368020081e-06	6.157018676341388e-08	1.2278735518780819e-07	3.871810425778512e-06	6.165701258672904e-08	7.912312187998633e-08	3.877255001304957e-06	6.174371920672114e-08	1.2313340095781103e-07	3.882755178807588e-06	6.18313112528874e-08	1.233080887452153e-07	3.888279181107157e-06	6.191928262938683e-08	1.2348354669049e-07	3.893826646940839e-06	6.200762755661466e-08	7.957308420348644e-08	3.899364516625533e-06	6.209581951872702e-08	7.970780112528981e-08	3.904924485628301e-06	6.218436326257807e-08	3.665054549997803e-08	3.910443465829271e-06	6.227225408139906e-08	1.2418766728804452e-07	3.916078602656312e-06	6.236199453730313e-08	1.2436670816044704e-07	3.921734138332715e-06	6.245205965223948e-08	8.016510783774208e-08	3.927375846640878e-06	6.254190436628696e-08	1.247256535631569e-07	3.933069854673903e-06	6.263258177412025e-08	1.2490656608620933e-07	3.938782126849699e-06	6.272354986097462e-08	1.2508805253837495e-07	3.94451205418217e-06	6.281479894687022e-08	3.70221757777169e-08	3.950161183187353e-06	6.29047611859787e-08	8.074623554236132e-08	3.9558905248767575e-06	6.299600070428398e-08	8.084150971731658e-08	3.961636072123227e-06	6.308749821604888e-08	8.098080949478687e-08	3.9673977060666465e-06	6.317925185657533e-08	1.259970391176622e-07	3.973209896871049e-06	6.327181058685841e-08	8.119546073303112e-08	3.979003656787701e-06	6.336407581058449e-08	8.131386537839766e-08	3.984813607094948e-06	6.345659888815291e-08	8.143260070496022e-08	3.990639948810344e-06	6.35493830365991e-08	8.157371030058752e-08	3.99648295188411e-06	6.36424325650771e-08	8.167108166635302e-08	4.002342828620918e-06	6.373575085854204e-08	1.271067172375775e-07	4.008255273986913e-06	6.382990635594648e-08	1.2729445300048167e-07	4.014185363508905e-06	6.392434288015084e-08	1.2748275226983482e-07	4.020133280714349e-06	6.40190633403979e-08	1.2767162220122659e-07	4.026099141119756e-06	6.411406955966934e-08	8.227633621398923e-08	4.03204694326879e-06	6.420878819688516e-08	8.239788963045871e-08	4.038012430927054e-06	6.430378845410665e-08	1.282393883272706e-07	4.04403185529123e-06	6.439964761360439e-08	8.266515597005959e-08	4.050032477146955e-06	6.449520728927415e-08	8.276545460672175e-08	4.056050282951045e-06	6.459104055540977e-08	8.291083907043695e-08	4.062085086215501e-06	6.468714443457995e-08	8.301176951696399e-08	4.0681365792324435e-06	6.478351402294328e-08	8.313544136213053e-08	4.0742045338132305e-06	6.488014568716881e-08	8.328195017158059e-08	4.080288737497037e-06	6.497703604793967e-08	1.2958197653182588e-07	4.086426262933354e-06	6.50747754848704e-08	8.353178655429e-08	4.092542378143551e-06	6.517217391605406e-08	1.2997109344325947e-07	4.0987117390623354e-06	6.527042022512719e-08	8.37829251361298e-08	4.104859132310772e-06	6.5368316666117e-08	8.388591932778045e-08	4.111021903881696e-06	6.546645796296819e-08	3.858497593397316e-08	4.1171309963565265e-06	6.556374438256054e-08	1.3075190524559858e-07	4.123362063781114e-06	6.56629731758898e-08	8.426405228012099e-08	4.1295699189797255e-06	6.576183225860971e-08	1.3114694813144252e-07	4.135830669703852e-06	6.586153359579315e-08	8.451886636412794e-08	4.142067202429335e-06	6.596084916046641e-08	3.88763700699312e-08	4.1482475647039e-06	6.605927008124662e-08	8.479553416378309e-08	4.1545104374450695e-06	6.615900479754631e-08	8.492356011515992e-08	4.160785458951818e-06	6.625893278630201e-08	3.9052085947921065e-08	4.167001617734695e-06	6.635792318794691e-08	1.3233611749271605e-07	4.173337053753757e-06	6.645881280119966e-08	1.3253743858679467e-07	4.1796819347997896e-06	6.655985257413787e-08	3.9229488242730265e-08	4.1859258212733684e-06	6.665928381369398e-08	8.556575009579409e-08	4.19224754905343e-06	6.675995441773901e-08	1.3313835289405242e-07	4.198614879163527e-06	6.686135099921875e-08	3.9407228339445545e-08	4.204878446710564e-06	6.696109505188678e-08	8.595316787640066e-08	4.21121807080704e-06	6.706205014665238e-08	8.608275625143373e-08	4.21756283827672e-06	6.7163087079778e-08	8.618915589749444e-08	4.223912683914476e-06	6.726420487269741e-08	8.634224387352637e-08	4.2302678825141195e-06	6.736540796429258e-08	3.970431910165186e-08	4.236557860527025e-06	6.746557256862114e-08	3.976334352579592e-08	4.24285419542985e-06	6.756583857415663e-08	1.347454628224992e-07	4.24926793038848e-06	6.76679743259554e-08	8.686051660556584e-08	4.255651138123952e-06	6.776962422181122e-08	3.994249357675797e-08	4.261972577257814e-06	6.787029075042587e-08	8.712020580423701e-08	4.268376031114103e-06	6.7972263609016e-08	8.722752342213456e-08	4.274791298243805e-06	6.807442485143923e-08	1.357589131672972e-07	4.281258837235809e-06	6.817741872662193e-08	1.359641643564641e-07	4.287740126217015e-06	6.828063174959484e-08	8.764691827537666e-08	4.294195958106917e-06	6.83834394947333e-08	1.3637482324114533e-07	4.300705896330365e-06	6.848710889424821e-08	1.3658151904073292e-07	4.307230126246544e-06	6.859100583876035e-08	8.804532442521053e-08	4.31372803260368e-06	6.86944834642978e-08	1.369950998309721e-07	4.320278979490846e-06	6.87988055304835e-08	1.3720321133052e-07	4.326841777182798e-06	6.890331603804553e-08	8.8446223247231e-08	4.333374686644678e-06	6.900735026422349e-08	8.857976792607038e-08	4.339916534118003e-06	6.911152646287535e-08	8.87134946499894e-08	4.34646577750581e-06	6.921582005768804e-08	8.882336708394054e-08	4.3530208438328875e-06	6.932020600065229e-08	4.0856356716283254e-08	4.359507119734545e-06	6.942349613727675e-08	1.384497343353183e-07	4.366110028224309e-06	6.952864324325084e-08	4.097923280110548e-08	4.372601208216529e-06	6.96320108991674e-08	8.935745854079714e-08	4.379166809252403e-06	6.97365634720751e-08	8.949162643060428e-08	4.385733112917059e-06	6.984112711419361e-08	1.3928279256487918e-07	4.39234010245782e-06	6.994633857710682e-08	4.122542531172382e-08	4.398834076825996e-06	7.00497504008735e-08	1.3969875350842808e-07	4.405442321702191e-06	7.015498195674099e-08	9.005288664673025e-08	4.412011799044179e-06	7.025959631995848e-08	9.016280051028629e-08	4.418583252299208e-06	7.036424229712961e-08	9.032148817113822e-08	4.425157379801182e-06	7.046893101690374e-08	1.4053436111240097e-07	4.4317747797306554e-06	7.057430894707148e-08	1.407444414467991e-07	4.438395854115025e-06	7.067974550936217e-08	4.165762439082953e-08	4.444907274046298e-06	7.078343596991574e-08	4.171873766515937e-08	4.451422579749671e-06	7.088718830321768e-08	9.096815638583304e-08	4.458015102429599e-06	7.099217020052361e-08	9.112749781188743e-08	4.464610803806015e-06	7.10972025768919e-08	9.126232060164423e-08	4.471208836704685e-06	7.12022718776182e-08	9.137249778373923e-08	4.477808129576449e-06	7.130736098466963e-08	9.153208741403517e-08	4.48440753429458e-06	7.141245157592269e-08	9.16422188867158e-08	4.49100570614872e-06	7.151752221887301e-08	4.2151496253460545e-08	4.497527725265006e-06	7.162137988003166e-08	1.4283344783678417e-07	4.504159452775436e-06	7.172698424993494e-08	1.430441714989208e-07	4.510786311940576e-06	7.183251085522057e-08	9.220617841216423e-08	4.517368297405611e-06	7.193732275690584e-08	9.23407125537411e-08	4.523944765310422e-06	7.204204673812709e-08	1.4367257246530236e-07	4.530554913610954e-06	7.214730705660738e-08	4.2522713353771636e-08	4.5370476022134655e-06	7.22506971063024e-08	9.274294320697422e-08	4.5436099177125685e-06	7.23551961441632e-08	1.4429665165516523e-07	4.55020849629498e-06	7.246027294577664e-08	4.27070970474773e-08	4.556693970635464e-06	7.256354909024799e-08	9.311932841720067e-08	4.563253768616047e-06	7.266800923093741e-08	9.325336837849918e-08	4.569816466561018e-06	7.277251602105923e-08	1.451277670407501e-07	4.576422756065617e-06	7.287771741616718e-08	9.352246170435657e-08	4.582996657563798e-06	7.298240349138425e-08	9.365679499187279e-08	4.589578407985049e-06	7.308721488164261e-08	9.379129087950668e-08	4.5961689420855905e-06	7.319216636902873e-08	9.395135175090726e-08	4.60276871702503e-06	7.329726510857244e-08	1.461732229324045e-07	4.609416854321219e-06	7.340313393877067e-08	1.463843327119435e-07	4.616073395843835e-06	7.35091364095301e-08	1.465957852702679e-07	4.622736955856889e-06	7.361525030321488e-08	9.449443456686699e-08	4.629366135906634e-06	7.372081625861836e-08	9.460437881957387e-08	4.635998066644062e-06	7.382642544853736e-08	9.473990893689313e-08	4.642630159221776e-06	7.393203657150679e-08	9.48754414127652e-08	4.649259612466086e-06	7.403760497761468e-08	9.50365950332486e-08	4.655883618671371e-06	7.414308594943544e-08	9.517199530299492e-08	4.662499429995605e-06	7.42484357601596e-08	9.528147579494171e-08	4.669104560532298e-06	7.435361488936828e-08	9.541644860946596e-08	4.675696969125137e-06	7.445859092949036e-08	9.557698150484939e-08	4.682275100208917e-06	7.4563339229332e-08	1.487003153642262e-07	4.688875865549411e-06	7.466844765033216e-08	4.400861528444336e-08	4.695349258246951e-06	7.477152775623784e-08	9.597865274389607e-08	4.701880443768385e-06	7.487552816422567e-08	9.608617211647593e-08	4.7083965198666e-06	7.497928812149646e-08	9.6245316630266e-08	4.7148985722737135e-06	7.508282501886414e-08	4.425281196315711e-08	4.721315168700715e-06	7.518500145453782e-08	4.4313015238337306e-08	4.727720783823704e-06	7.528700338511112e-08	9.664027155420758e-08	4.734189438733518e-06	7.539000952386167e-08	3.262786691007847e-05	55.44785754995882	55.45540136189783	519.4388873947896
19	701.4348899869019	74.3520020298253	2524.7900318330785	0.003584644747799962	0.048344884579326675	0.01411464072894536	0.06298331887431628	0.8650221340448031	0.0012298443243942123	0.004720532702667997	0.0	8956.263927939115	1042.8021162309187	0.02508497069793422	0.0	2.4924761052815247	0.41334995969447597	7.327308571261885	0.0	4.640029742246382e-06	0.0	0.023592917834516943	3.539260663231892	4.445376747139541	0.3280430899540235	1.2037217637670894	120.96537520139174	1681.9853513866028	0.0	723.5708838541327	96.0952598104007	0.0	0.0013040085180310616	0.0	1.3707630249718241	0.1408425412382663	0.21297935228247988	2.277697123721409	0.0	0.04873663808539437	0.03755190459948856	1.2206975768139607	0.9407073481718877	0.03020546186880952	2.051051922727743	1.2710491477365313	0.0	7.1358392377527856e-06	0.0	0.24095251287805874	0.0	2.1590299455529913	2.801113355089194e-07	0.0003539161800659895	0.006355137756899635	0.000248516584775986	0.0	0.00850362544465264	0.008282729773662212	0.0030063272511968923	0.03324974700423694	4615.45719058212	2.4635189739269543	0.024731603248914786	0.0	0.07635577826301353	0.04921929582869194	0.009693322659312645	0.17656806809930242	0.0	0.1960946369454986	0.0	8.06961031138394e-06	0.0	0.6832316398414269	0.004616483328877729	15.99986238818193	0.0	8.961840227612999e-08	0.0	7.86572848159202e-05	4.426371424884557e-06	1.4165196389215666e-10	2.3395167383458424e-06	1.49403507022574e-05	2.51132860651676e-09	0.030465687716135177	0.4674194577378774	1.3958425420062653e-09	3.750253168361619e-09	6.303310638161705e-13	1.0739173782268842e-05	1.5372342685904121e-09	8.381520741640426e-06	2.915699259639006e-13	1.0635933411758198	0.0	0.005048931371173775	1.0097579749382986	0.32568426465485906	1.34658735275552e-07	6.732939328376298e-08	0.00010288988835127542	4.883106657428964e-07	9.766212261096366e-05	3.150357059184005e-05	0.28249066358593505	7.93582664750144e-05	0.21788447541694558	3.7254735734929656	0.0	0.0	1.1354766562980482e-06	0.0	5.590617006789878e-07	1.4273614098312273	0.0	275.26631150510104	16.474363206387782	1.878445826335086e-05	0.0003045972808585527	0.0	4.136604663877125e-05	4.962749631245776e-07	5.586335715160668e-07	0.00017844424305153478	9.258294197007529e-09	0.0	6.168627305021688e-05	0.0006212737431781769	3.254844726760617e-08	3.2458378450118178e-09	0.43862154911173934	3.2414059649270554e-05	6.089878197387295e-09	4.0844819766137585e-05	0.0003318367285168483	9.175936315338049e-10	3.5961577532412917e-06	0.0	1.5019339869596945e-05	2.801113355089194e-07	1.6818955099546767e-06	2.801109042057473e-07	5.816776580683767e-14	2.8458954102121688e-11	6.087026463936477e-05	9.314562790393883e-09	7.726261504130161e-07	1.9056929930591888	0.00029173671486390414	1.6389039671680873e-08	1.5256027922790235e-12	2.8443930723015194e-10	3.358627105356044e-05	5.478336138473969e-10	2.512794806145177e-09	5.554855538404911e-07	9.79737588486419e-10	5.570178205842632e-07	4.6570744412104444e-05	0.000285470218433654	0.00017726178473175428	7.69197089636631e-10	8.387829478148052e-11	7.572609883083447e-11	4.658590497667648e-10	260.155153732861	33.36886601458065	5.211264473999471e-05	1.773544409460826e-06	0.00014857988512611368	0.0	0.0004236657709615176	0.002361032690826522	0.8966169637875844	6.539411321528706e-05	5.035764243974587e-06	5.1714311031982745e-08	1.0591238589922331e-06	1.8897627203690696e-07	4.429101547646791e-09	0.0003095145735567798	1.4604932857196174e-05	1.804895314104743e-08	0.022989342437269158	0.0	0.0001192928980745933	0.0	0.0	0.0	0.0	0.0	3.519968318929308	1.4050591974398066e-06	1.0246375025331893e-08	1.764548834355097e-07	3.155289362560263e-08	1.0287632883405928e-09	8.638162566220278e-05	4.050174515352423e-06	3.451933325943631e-09	0.01312719325971616	0.0	6.80580585404012e-05	0.0	0.0	0.0	0.0	0.0	3.533194422434205	293.94543494006433	1.0731799515822706	4.757423702805983e-06	1.2247908252410687e-06	1.3572535556746296e-05	0.0	4.369841894866485e-05	0.00024352523226200818	0.02945660874595604	6.740415066606173e-06	3.4761701563284036e-06	9.888612766459632e-08	2.291213264599176e-06	4.087993787581214e-07	9.586886366382642e-09	0.0002136806288416112	9.872671924362266e-06	3.448015255087044e-08	0.01872888929989144	0.0	0.0025062103968971146	0.0	0.0	0.0	0.0	0.0	3.5232578980326075	238.72282911115633	54.618605368811394	8.573931877166453e-05	1.3843837321097377e-06	0.0002443531571498187	0.0	0.0006396201426291287	0.0035645175490091508	1.4951076274086867	9.872912096539515e-05	3.9295785470243605e-06	3.991366980961567e-08	7.492815601945701e-07	1.336957570191332e-07	3.131216827499314e-09	0.00024154449704386768	1.161488277279948e-05	1.3938766060027097e-08	0.019887285171894423	0.0	5.583092532855021e-05	0.0	1.3465873527555197e-07	6.732939328376296e-08	6.732939328376296e-08	1.3465881220279887e-07	3.4964904350794384	280.0107011433672	13.133262907242589	2.4769379917484943e-05	2.5730439903532745e-06	7.064747363933223e-05	0.0	0.00021673827371321533	0.0012078533293880063	0.3479639789045999	3.345111562531351e-05	7.310365183679548e-06	9.175888137186852e-08	2.0243244184225543e-06	3.611860157776155e-07	8.46979559413771e-09	0.00044924630894688136	2.0914058136482878e-05	3.200732754302322e-08	0.02919666326543356	0.0	0.0004461405537229738	0.0	0.0	0.0	0.0	0.0	3.5113604701095213	291.0053814465125	4.503828279348664	7.900786884937808e-06	7.357071716926597e-07	2.2539484767156086e-05	0.0	7.1848087360229e-05	0.00040039971310014324	0.11934844191630528	1.1089171784086644e-05	2.087281316387457e-06	2.4352025691039508e-08	5.58546404024569e-07	9.965640312350617e-08	2.337688396357647e-09	0.00012831804801202048	5.946418804570045e-06	8.491887663215953e-09	0.014963870486517839	0.0	0.00037153699580776443	0.0	0.0	0.0	0.0	0.0	3.530430290526546	269.32297899740394	25.021313769341894	3.7978709564543835e-05	1.2763225467465482e-06	0.0001083013285723077	0.0	0.0003196410133295287	0.0017813167208494106	0.6674644174776369	4.9337640090677956e-05	3.622584056262019e-06	3.639169199659803e-08	7.718841780311813e-07	1.3772349219152916e-07	3.2287495621137047e-09	0.0002226774054108501	1.0468872060827278e-05	1.2697918427243868e-08	0.019200382007418953	0.0	0.0001152866084538286	0.0	0.0	0.0	0.0	0.0	3.525052347753647	281.09037962806707	12.773940564740618	2.268967478572508e-05	2.0287288144100527e-06	6.471711676377639e-05	0.0	0.00019930642872829286	0.0011107080558888584	0.33819156740265965	3.076144743442612e-05	5.761475988276383e-06	6.816179565485434e-08	1.5095994650061696e-06	2.6934694388992944e-07	6.316426293397723e-09	0.00035410034340924097	1.6482125416927036e-05	2.3775483184986772e-08	0.024998421598258387	0.0	0.0003618149038553278	0.0	0.0	0.0	0.0	0.0	3.5170563186111536	286.1007032779809	9.03974857475835	1.4456166764707543e-05	9.230874273565885e-07	4.1236940314672456e-05	0.0	0.0001292466285266503	0.000720274163249014	0.23890200780431195	1.9948969723324453e-05	2.6192797313533613e-06	2.7943426351945936e-08	6.300143958869261e-07	1.124083434240682e-07	2.636502235083102e-09	0.00016101686464507642	7.487347182252695e-06	9.745580915763302e-09	0.016437380597782575	0.0	0.0002329068611706798	0.0	0.0	0.0	0.0	0.0	3.5286114358335667	291.29315148045606	2.5871320456714986	9.358924819802437e-06	2.183905156433391e-06	2.6699037558568055e-05	0.0	8.519122507334672e-05	0.00047475914199501286	0.06897937611893973	1.314286433967338e-05	6.202915210672077e-06	1.4825063963982885e-07	3.4037242112950046e-06	6.072956725401978e-07	1.4242006231766706e-08	0.00038121918858720507	1.7641469098882378e-05	5.169664163111188e-08	0.026207449851996325	0.0	0.001909450311724188	0.0	0.0	0.0	0.0	0.0	3.5138950528288406	282.09367789910596	12.794119729018938	1.9940644527088976e-05	1.0552254015512954e-06	5.6877328322304224e-05	0.0	0.00017578436488321076	0.0009796227638323382	0.33854307155101815	2.7132328734135047e-05	2.994529698326823e-06	3.1106581996968066e-08	6.914107731403711e-07	1.2336330728641873e-07	2.893147284827566e-09	0.0001840799276054455	8.581712398411903e-06	1.0849970099198844e-08	0.017462843162659978	0.0	0.00018789905068105465	0.0	0.0	0.0	0.0	0.0	3.527288894077038	287.58944063162284	5.996533790333374	1.4391790593062086e-05	2.3622497623999943e-06	4.105422011219092e-05	0.0	0.0001293402082078403	0.0007207956515785873	0.15863085000230379	1.9959663498602502e-05	6.71040694300796e-06	1.0728371279914938e-07	2.4315379203066173e-06	4.3383887044583267e-07	1.0174781765361957e-08	0.00041239325861584255	1.9122298549009456e-05	3.74148519048653e-08	0.027622832166479223	0.0	0.0008982955021076286	0.0	0.0	0.0	0.0	0.0	3.5130310777606093	289.02328203047375	6.015207595669992	1.0886318434539402e-05	1.0942617410308765e-06	3.105546282870612e-05	0.0	9.832452078175918e-05	0.0005479494230178756	0.15909160392298718	1.5175427635576804e-05	3.105403933935679e-06	3.7453695944307896e-08	8.531451309891507e-07	1.522192966911544e-07	3.570394296674961e-09	0.0001908937486407303	8.852060107057822e-06	1.306133940129498e-08	0.017789941274008143	0.0	0.00041462956761725796	0.0	0.0	0.0	0.0	0.0	3.5266350525593952	292.0511578326104	4.131273838128147	5.807942605633927e-06	1.481578278346051e-07	1.6569368661776542e-05	0.0	5.3006584408107614e-05	0.0002953986193045444	0.10959331565093337	8.181816946988655e-06	4.2014943535061095e-07	3.924455681081342e-09	9.033934335707688e-08	1.6118418509498064e-08	3.7812002685369153e-10	2.583216303153771e-05	1.2074179792368196e-06	1.3684726473512733e-09	0.01045093199784204	0.0	8.145387468753003e-05	0.0	0.0	0.0	0.0	0.0	3.5367560546065144	276.20694351381775	17.238925824126863	2.953733149213609e-05	2.2229589954264173e-06	8.424062682721582e-05	0.0	0.0002549477995973916	0.0014207898469400123	0.45775449899926	3.935002155292799e-05	6.313995979007912e-06	7.187029610928166e-08	1.5637919296491186e-06	2.7901756937148085e-07	6.542459380989875e-09	0.00038804440928207176	1.810771555823176e-05	2.5072435929666127e-08	0.026432630146643897	0.0	0.0002929429828921007	0.0	0.0	0.0	0.0	0.0	3.515184173073943	292.2845691339511	3.749344910756873	5.708347865883432e-06	2.945468418488061e-07	1.6285294407301896e-05	0.0	5.213915919118816e-05	0.00029056456355613404	0.09957213820404096	8.047704423880256e-06	8.353772505402351e-07	8.440468865205023e-09	1.9445281292174068e-07	3.469441957820487e-08	8.138858460637356e-10	5.136023001043095e-05	2.3852273253659512e-06	2.9432045967977673e-09	0.011579681295534291	0.0	0.00017824644902214684	0.0	0.0	0.0	0.0	0.0	3.5351515396025004	273.9119159804906	20.223839604274318	3.193412874292237e-05	1.5900764260055579e-06	9.1072386766563e-05	0.0	0.00027334614312668736	0.001523321449111353	0.5377403095565167	4.2191102597033926e-05	4.51418636451602e-06	4.7306303657930606e-08	1.0206722291373843e-06	1.8211258790652054e-07	4.269995660073175e-09	0.00027746710016798593	1.2983004890600575e-05	1.6504174694444296e-08	0.021557928879607082	0.0	0.00017831056034061437	0.0	0.0	0.0	0.0	0.0	3.5218159962379323	275.23626302035467	18.356036612970147	3.064140926798545e-05	2.05564957033557e-06	8.738786716355157e-05	0.0	0.00026354898022722405	0.0014687231773962005	0.48772381870063336	4.067803490559253e-05	5.83804484669443e-06	6.470897367059778e-08	1.4029723380287978e-06	2.5032380365458453e-07	5.86947146467327e-09	0.0003588047414587811	1.675694534868722e-05	2.25747708849366e-08	0.02518763251659027	0.0	0.0002542234218276112	0.0	0.0	0.0	0.0	0.0	3.5169038336718867	231.54256384643472	61.4849661676051	9.81688991002137e-05	1.4356409504942843e-06	0.0002797382140966483	0.0	0.0007103184219925601	0.003958509635192377	1.6945745472536233	0.00010964197089770897	4.075265756584303e-06	4.1852304795602074e-08	7.617206107501628e-07	1.3591667658791464e-07	3.1823587950859344e-09	0.00025049645056972065	1.2110956881004482e-05	1.461875099677196e-08	0.02036656887464537	0.0	5.1084673236418966e-05	0.0	0.0	0.0	0.0	0.0	3.523534494133355	188.71224172189656	103.68645118496282	0.00018381356366800757	9.471037613326062e-07	0.0005233557839194675	0.0	0.0010839941826680322	0.006040954931828531	2.9918226807570987	0.00016732269593781166	2.6874785523088975e-06	2.9471674687411335e-08	4.3572138019270605e-07	7.775322466839346e-08	1.8168729873188078e-09	0.00016520814719487477	8.48028534256639e-06	1.0306960380247579e-08	0.016650456998403285	0.0	1.9082645091447824e-05	0.0	0.0	0.0	0.0	0.0	3.528550598739601	7.98831932949662e-05	5.590671832434613e-07	2.1502553154856643e-06	5.591831592883516e-07	0.00011783005409898217	0.00011186815549728011	3.6081163605015544e-05	0.0	0.0	0.0	0.0	5.593416049515856e-07	1.1382903425381083e-06	0.0	7.992392236934353e-05	5.593481130506281e-07	2.151335712296524e-06	5.594682920430302e-07	5.593424324658839e-07	3.61003815121971e-05	0.00011789234914087905	0.00011192844346432993	0.0	0.0	0.0	5.59643080422724e-07	1.1360631297103904e-06	0.0	7.996778782272584e-05	5.596498529531366e-07	2.1524961129286382e-06	5.597753874550138e-07	5.596439435860307e-07	3.612111053117216e-05	0.00011795953522697953	0.00011199346857934081	0.0	0.0	0.0	5.599682442556306e-07	1.1382617971781302e-06	0.0	8.001505582280386e-05	5.599753269440041e-07	2.1537477888278307e-06	5.601063012665138e-07	5.599691456767644e-07	3.614328564411829e-05	0.00011803150292736782	0.00011206287876118572	0.0	0.0	0.0	5.603153285201045e-07	1.1408150567058374e-06	0.0	8.006531287442559e-05	5.603226681163998e-07	2.155083588467541e-06	5.604581318207446e-07	5.603162632851688e-07	3.6166537473040763e-05	0.00011810715349960442	0.00011213537521017116	0.0	0.0	0.0	5.606778315297861e-07	1.1407298563739591e-06	0.0	8.011746818445981e-05	5.606853415924109e-07	2.1564784073239936e-06	5.608232358610878e-07	5.606787870354282e-07	3.619026618287588e-05	0.00011818457915725497	0.00011220903272540341	0.0	0.0	0.0	5.61046124006824e-07	1.1414791944221586e-06	0.0	8.017011794922233e-05	5.610536716446162e-07	2.157895043275191e-06	5.611917857203842e-07	5.610470843884454e-07	3.621395473508421e-05	0.00011826201034758587	0.00011228237940138549	0.0	0.0	0.0	5.614128529855973e-07	1.1386099958527105e-06	0.0	8.022240049455585e-05	5.6142036959093e-07	2.1593054371988164e-06	5.615577584928413e-07	5.614138089567457e-07	3.6237503650828094e-05	0.00011833894891345818	0.00011235536091803509	0.0	0.0	0.0	5.617777595748477e-07	1.1486570856355983e-06	0.0	8.027455676750276e-05	5.617852556852458e-07	2.160708848707093e-06	5.619228538746636e-07	5.617787145641761e-07	3.6261280024407576e-05	0.00011841645404941693	0.0001124293087188926	0.0	0.0	0.0	5.621475106550348e-07	1.1440013493787329e-06	0.0	8.032771376580162e-05	5.621551180007402e-07	2.162131348901268e-06	5.622949685432004e-07	5.62148477744038e-07	3.6285828151632085e-05	0.00011849630123512826	0.000112505900745373	0.0	0.0	0.0	5.625304954463464e-07	1.1444994086885812e-06	0.0	8.038299735178967e-05	5.625382918519596e-07	2.163604999117628e-06	5.626819803370076e-07	5.625314872116786e-07	3.631145069046937e-05	0.00011857960954953673	0.00011258587763319239	0.0	0.0	0.0	5.629304072344593e-07	1.143337099609456e-06	0.0	8.04406934762707e-05	5.62938409115955e-07	2.16514380654719e-06	5.630858794903285e-07	5.629314263468227e-07	3.633797224707344e-05	0.00011866598060231123	0.000112668442390132	0.0	0.0	0.0	5.63343248393915e-07	1.1464351565581246e-06	0.0	8.049997005461968e-05	5.63351402243318e-07	2.166732175490286e-06	5.635008291139664e-07	5.633442848592078e-07	3.636479939120719e-05	0.0001187535901781805	0.0001127515982021766	0.0	0.0	0.0	5.637590270068767e-07	1.1460178866810177e-06	0.0	8.055926301107539e-05	5.637671624622201e-07	2.1683312559016916e-06	5.639158748125566e-07	5.637600629943791e-07	3.6391229861842096e-05	0.00011884012645866677	0.00011283320724759651	0.0	0.0	0.0	5.641670559414039e-07	1.14865775020202e-06	0.0	8.061714755798169e-05	5.641750618464649e-07	2.1699001630126755e-06	5.643210476706401e-07	5.641680756144716e-07	3.6416859916449244e-05	0.00011892412101745634	0.00011291224450172246	0.0	0.0	0.0	5.645622214162006e-07	1.1476503964743165e-06	0.0	8.06731685615366e-05	5.645700637205787e-07	2.1714194809687084e-06	5.647131747172749e-07	5.645632202933967e-07	3.644181470245095e-05	0.00011900579364051095	0.00011298937033037274	0.0	0.0	0.0	5.649478388795681e-07	1.149417573909224e-06	0.0	8.072807842618864e-05	5.649555974845704e-07	2.172902347436577e-06	5.650975356404218e-07	5.649488260973812e-07	3.646662406297366e-05	0.00011908678143324692	0.00011306635058513872	0.0	0.0	0.0	5.653327437399471e-07	1.1470540396332692e-06	0.0	8.078321081736362e-05	5.653405202490834e-07	2.174382805063211e-06	5.654834694291764e-07	5.653337345689678e-07	3.649179751595517e-05	0.00011916882122293302	0.00011314464595858136	0.0	0.0	0.0	5.657242334999983e-07	1.1518280848750178e-06	0.0	8.083942893072747e-05	5.657321155130635e-07	2.1758888908291588e-06	5.658770097472851e-07	5.657252372312135e-07	3.651742260557187e-05	0.00011925238001158225	0.00011322426050681938	0.0	0.0	0.0	5.661223150662778e-07	1.1474335998561003e-06	0.0	8.089643293150843e-05	5.661302720068619e-07	2.1774202284271365e-06	5.66276043834959e-07	5.661233276091793e-07	3.654308036779431e-05	0.00011933624240048344	0.00011330367970063094	0.0	0.0	0.0	5.665194050148152e-07	1.1521923756245108e-06	0.0	8.095294132347723e-05	5.665272964803115e-07	2.1789472696123644e-06	5.666715922904613e-07	5.66520411510071e-07	3.656811697941699e-05	0.00011941829825141303	0.00011338085093472308	0.0	0.0	0.0	5.669052390482019e-07	1.1508058273015676e-06	0.0	8.100751913645689e-05	5.669129621082677e-07	2.1804306848189706e-06	5.670536116136389e-07	5.669062233824471e-07	3.659203248468472e-05	0.00011949681803463409	0.0001134543725227407	0.0	0.0	0.0	5.672728161552979e-07	1.1499782740757234e-06	0.0	8.105935279689353e-05	5.672803119392712e-07	2.1818436876418686e-06	5.674164156323888e-07	5.672737696474413e-07	3.661469776284489e-05	0.00011957124422545785	0.00011352404256366065	0.0	0.0	0.0	5.67621136750147e-07	1.1548561249162688e-06	0.0	8.110850269766306e-05	5.676283950542487e-07	2.1831825825441537e-06	5.677604367104096e-07	5.676220606388675e-07	3.663631483112534e-05	0.00011964214592068148	0.00011359061469335305	0.0	0.0	0.0	5.67953975373337e-07	1.151358799616746e-06	0.0	8.115562145585843e-05	5.679610654472866e-07	2.1844621683461836e-06	5.68090248158447e-07	5.679548772506626e-07	3.6657212407125964e-05	0.00011971058757641392	0.00011365511470945113	0.0	0.0	0.0	5.682764613418322e-07	1.1570237369481122e-06	0.0	8.120141554527989e-05	5.682834278362044e-07	2.1857020776202093e-06	5.684107941678198e-07	5.682773491186309e-07	3.6677615411356445e-05	0.0001197773636692286	0.00011371814747770127	0.0	0.0	0.0	5.685916143581213e-07	1.1548343283762814e-06	0.0	8.124620338965236e-05	5.685984941616518e-07	2.1869139127473323e-06	5.687242982181443e-07	5.68592491312225e-07	3.669751339901937e-05	0.00011984252856757013	0.00011377955011288005	0.0	0.0	0.0	5.68898613469407e-07	1.1582902915501966e-06	0.0	8.128972577348602e-05	5.689053834895036e-07	2.1880943106642045e-06	5.690289392659938e-07	5.6889947635061e-07	3.671665834615715e-05	0.00011990534244460412	0.00011383845385829662	0.0	0.0	0.0	5.69193109902135e-07	1.1560557614191402e-06	0.0	8.133126856816446e-05	5.691997023054269e-07	2.1892263923070738e-06	5.693197141783968e-07	5.691939504741598e-07	3.673468327992073e-05	0.0001199646251543808	0.00011389369908933696	0.0	0.0	0.0	5.694693044397342e-07	1.1594518919187548e-06	0.0	8.137000242085952e-05	5.694756482700117e-07	2.1902878449832837e-06	5.695908174707735e-07	5.694701133797366e-07	3.67512679026331e-05	0.00012001929407739799	0.00011394435026353994	0.0	0.0	0.0	5.697225222446568e-07	1.1581388666766096e-06	0.0	8.140533659577111e-05	5.697285667693412e-07	2.191260755097076e-06	5.698381176337789e-07	5.697232931103117e-07	3.676625348247813e-05	0.00012006876824591106	0.00011399000778634625	0.0	0.0	0.0	5.699507699691703e-07	1.1547784043653723e-06	0.0	8.143708839859221e-05	5.699565131187999e-07	2.1921376252686434e-06	5.700603404681871e-07	5.699515009445231e-07	3.6779649801198636e-05	0.00012011303076274427	0.00011403077173928595	0.0	0.0	0.0	5.701545515057785e-07	1.1589663756937606e-06	0.0	8.146538865445293e-05	5.701599856548786e-07	2.1929203588699136e-06	5.702584046682298e-07	5.701552442566977e-07	3.679154833979296e-05	0.00012015236710248996	0.0001140669427351801	0.0	0.0	0.0	5.703353707652835e-07	1.1572930541923982e-06	0.0	8.149046032157866e-05	5.703405159938809e-07	2.1936148435962055e-06	5.704338711408484e-07	5.703360277999694e-07	3.680202780045061e-05	0.00012018704968817284	0.00011409874065300475	0.0	0.0	0.0	5.704943259351183e-07	1.1615376965756334e-06	0.0	8.151242911197074e-05	5.704992010670869e-07	2.1942253031483524e-06	5.705876183494055e-07	5.70494948551721e-07	3.681110367361262e-05	0.00012021715217509419	0.00011412617914582513	0.0	0.0	0.0	5.706314835621311e-07	1.16055292874617e-06	0.0	8.153126564101499e-05	5.706360739890934e-07	2.194751871494396e-06	5.707194389302743e-07	5.706320713402575e-07	3.681872958166724e-05	0.00012024254006649954	0.00011414908924182264	0.0	0.0	0.0	5.707459975280626e-07	1.1614970826764825e-06	0.0	8.154683112328468e-05	5.707503244969925e-07	2.1951914370574216e-06	5.70828360257682e-07	5.707465487890129e-07	3.682482003585197e-05	0.00012026294606591777	0.00011416718808293201	0.0	0.0	0.0	5.708364526507329e-07	1.1603513719442738e-06	0.0	8.155889521230796e-05	5.708404638897567e-07	2.1955382774885028e-06	5.70912769040446e-07	5.708369648242988e-07	3.68292490872263e-05	0.00012027797144349368	0.00011418006682052636	0.0	0.0	0.0	5.70900803766522e-07	1.1618116150563903e-06	0.0	8.156715235307085e-05	5.709044867493819e-07	2.1957846831777264e-06	5.709705254590865e-07	5.709012733617899e-07	3.683185845797601e-05	0.00012028711095895755	0.00011418721884673747	0.0	0.0	0.0	5.709365170391804e-07	1.1611722848884783e-06	0.0	8.157121904173823e-05	5.709398061627982e-07	2.1959207075201132e-06	5.709989443042371e-07	5.709369397688112e-07	3.683247117970773e-05	0.00012028978788888627	0.00011418809585720363	0.0	0.0	0.0	5.709408509635036e-07	1.1589942191251893e-06	0.0	8.157071946807398e-05	5.709437464009163e-07	2.1959360591307455e-06	5.709953952216489e-07	5.709412225584672e-07	3.683094447844455e-05	0.00012028551898834177	0.00011418228214186956	0.0	0.0	0.0	5.709117283359443e-07	1.16732907789743e-06	0.0	8.156538537331762e-05	5.709141907225766e-07	2.1958225914546967e-06	5.709580020746835e-07	5.709120458761806e-07	3.6827211346880194e-05	0.00012027405356833422	0.00011416961741754706	0.0	0.0	0.0	5.708483501138079e-07	1.1544344836415901e-06	0.0	8.155516332787538e-05	5.70850406723803e-07	2.195577478364903e-06	5.708863933657847e-07	5.708486130538417e-07	3.68213058824515e-05	0.00012025547043335528	0.00011415025402252006	0.0	0.0	0.0	5.707514803196447e-07	1.1601767836245014e-06	0.0	8.1540199291112e-05	5.707531110953227e-07	2.195203467449713e-06	5.707815929443935e-07	5.707516904444144e-07	3.681332592249844e-05	0.00012023007309683042	0.00011412451620677376	0.0	0.0	0.0	5.706227412485359e-07	1.1599147851319456e-06	0.0	8.152074492296564e-05	5.706239783377321e-07	2.19470699513625e-06	5.706453630369828e-07	5.706229013855251e-07	3.680337177872371e-05	0.00012019819945633887	0.00011409269708114071	0.0	0.0	0.0	5.704635975585807e-07	1.1614719734445698e-06	0.0	8.149697772569275e-05	5.704644477993173e-07	2.1940936009277852e-06	5.7047894477834e-07	5.704637096359756e-07	3.6791467871356364e-05	0.00012015996284183903	0.00011405482148413534	0.0	0.0	0.0	5.702741708968334e-07	1.1598229869432648e-06	0.0	8.146885567758413e-05	5.702746284837937e-07	2.193363713931016e-06	5.702820411925753e-07	5.702742342950277e-07	3.677752239459344e-05	0.00012011510483299421	0.00011401054451330631	0.0	0.0	0.0	5.700527337358231e-07	1.1600829191668203e-06	0.0	8.143607365296763e-05	5.700528025651513e-07	2.192510738721117e-06	5.700525134742586e-07	5.700527448198929e-07	3.676134399964825e-05	0.00012006302888032663	0.00011395923375874443	0.0	0.0	0.0	5.697961220669335e-07	1.1556059777084331e-06	0.0	8.139813909802994e-05	5.697957393315812e-07	2.191522256943258e-06	5.697869122294749e-07	5.697960752453507e-07	3.6742705195305174e-05	0.00012000299165399311	0.00011390018776173763	0.0	0.0	0.0	5.695008287886066e-07	1.1586740494253113e-06	0.0	8.135456745547018e-05	5.694999362726023e-07	2.1903847965529064e-06	5.694818463352698e-07	5.695007186656281e-07	3.672143615135698e-05	0.00011993440791515603	0.0001138329273463481	0.0	0.0	0.0	5.691644603892763e-07	1.1543241047765879e-06	0.0	8.130508193938252e-05	5.69163056562529e-07	2.189089360546908e-06	5.691353810883579e-07	5.69164283940503e-07	3.669749205389252e-05	0.00011985708505489913	0.00011375738181853672	0.0	0.0	0.0	5.68786666811129e-07	1.1497401926282707e-06	0.0	8.124970264062513e-05	5.687847485258642e-07	2.187634583179048e-06	5.687476605711253e-07	5.687864244254456e-07	3.667095315006368e-05	0.0001197712465749391	0.00011367385473007558	0.0	0.0	0.0	5.683689685503545e-07	1.1527099725538888e-06	0.0	8.11886975524483e-05	5.683665512053216e-07	2.1860263733793473e-06	5.683205630921474e-07	5.683686633520903e-07	3.664196723079514e-05	0.00011967736339099296	0.00011358281850472936	0.0	0.0	0.0	5.679137284357176e-07	1.1544048962468399e-06	0.0	8.112240777531094e-05	5.679108341076104e-07	2.1842738420140813e-06	5.678564764781249e-07	5.679133642554017e-07	3.661065950950252e-05	0.00011957586398468678	0.00011348463005955406	0.0	0.0	0.0	5.674227294867639e-07	1.1547280717910716e-06	0.0	8.105104831229577e-05	5.674193936695088e-07	2.1823839045746726e-06	5.673569037076005e-07	5.674223085857486e-07	3.657706074074738e-05	0.00011946688771507355	0.00011337932670860255	0.0	0.0	0.0	5.668961553710255e-07	1.1533724503029988e-06	0.0	8.097457604114777e-05	5.668923620879112e-07	2.1803570807294547e-06	5.668215398855842e-07	5.668956771064451e-07	3.654108329464363e-05	0.00011935018589940508	0.00011326658276579021	0.0	0.0	0.0	5.663323749575125e-07	1.1511893749004245e-06	0.0	8.089270716720871e-05	5.663281033131184e-07	2.1781870883304563e-06	5.662483959975165e-07	5.663318359870089e-07	3.650256252675024e-05	0.00011922523874246961	0.00011314586378338111	0.0	0.0	0.0	5.657287148078931e-07	1.1499619027628805e-06	0.0	8.080504264841333e-05	5.657239288776892e-07	2.1758635916421708e-06	5.656346780182693e-07	5.657281105923364e-07	3.6461327821215454e-05	0.00011909148075503293	0.00011301665529162943	0.0	0.0	0.0	5.650826032984583e-07	1.1499642493813383e-06	0.0	8.071124029434862e-05	5.650772778207131e-07	2.173376737933636e-06	5.649779917772134e-07	5.650819300267814e-07	3.6417270960891074e-05	0.00011894853075084616	0.0001128786638747806	0.0	0.0	0.0	5.643925754550706e-07	1.1472450486974208e-06	0.0	8.061113825796041e-05	5.643866877405065e-07	2.170720894442547e-06	5.642772066526006e-07	5.643918314226061e-07	3.6370376599522264e-05	0.00011879630626731562	0.00011273188935121056	0.0	0.0	0.0	5.636586327390517e-07	1.1437359798946789e-06	0.0	8.050478773313378e-05	5.636521905354029e-07	2.167896174735029e-06	5.635326832862454e-07	5.63657818610415e-07	3.632071037280096e-05	0.00011863499941414463	0.00011257656666992718	0.0	0.0	0.0	5.628819514676493e-07	1.1460294919918964e-06	0.0	8.039238326733676e-05	5.628749656288236e-07	2.1649071090737517e-06	5.627457847853207e-07	5.628810694779725e-07	3.6268371797836895e-05	0.0001184649308345022	0.00011241300919597815	0.0	0.0	0.0	5.620640987070006e-07	1.1435385171113537e-06	0.0	8.027415101352612e-05	5.62056608288578e-07	2.1617598322338516e-06	5.619180941329675e-07	5.620631513300911e-07	3.621344507391686e-05	0.00011828638722215225	0.00011224145958511668	0.0	0.0	0.0	5.61206286816129e-07	1.1370309487763183e-06	0.0	8.015023781546426e-05	5.611983081786614e-07	2.1584589234330663e-06	5.610506381018259e-07	5.612052756044218e-07	3.615596300451413e-05	0.00011809949497912627	0.00011206199084320184	0.0	0.0	0.0	5.603088793896294e-07	1.1331122098550477e-06	0.0	8.00206628449362e-05	5.603004086333877e-07	2.1550057087277526e-06	5.601435494302992e-07	5.603078044604109e-07	3.609590293835117e-05	0.00011790419702156852	0.00011187450828775099	0.0	0.0	0.0	5.593714017925709e-07	1.135499295465417e-06	0.0	7.98853299870211e-05	5.593623935030155e-07	2.151398207606013e-06	5.591961542182159e-07	5.593702620412556e-07	3.603320484817042e-05	0.0001177003054063325	0.00011167881466999529	0.0	0.0	0.0	5.583928672240665e-07	1.1319636199624596e-06	0.0	7.974410222059406e-05	5.58383356921648e-07	2.1476329380665847e-06	5.582074929459146e-07	5.583916609902093e-07	3.5967807607966975e-05	0.00011748761902062776	0.00011147472341525768	0.0	0.0	0.0	5.573723429575738e-07	1.1286797440156935e-06	0.0	7.959684149517674e-05	5.573622912256276e-07	2.143706023892762e-06	5.571765995501871e-07	5.573710687286107e-07	3.5899661562997455e-05	0.00011726596812338335	0.00011126209225360246	0.0	0.0	0.0	5.563091182269294e-07	1.1288195471824189e-06	0.0	7.944346300518742e-05	5.562985101611441e-07	2.1396148233846435e-06	5.56102881040681e-07	5.563077750743481e-07	3.5828745231707185e-05	0.00011703527326016822	0.00011104086857112588	0.0	0.0	0.0	5.552029306616159e-07	1.1260010605283992e-06	0.0	7.928394980128097e-05	5.551917954661741e-07	2.1353584943818237e-06	5.549862194692832e-07	5.552015183559461e-07	3.575506641828334e-05	0.00011679555164720739	0.00011081108888722601	0.0	0.0	0.0	5.540539634747625e-07	1.126273861429411e-06	0.0	7.911833060553874e-05	5.540422641550228e-07	2.13093748457466e-06	5.538268164786509e-07	5.540524824024984e-07	3.5678650561920076e-05	0.00011654687969999821	0.00011057284189739883	0.0	0.0	0.0	5.528626606353709e-07	1.1205429498897553e-06	0.0	7.894669076984585e-05	5.528504472534279e-07	2.1263538344836856e-06	5.526252699968774e-07	5.528611116743488e-07	3.559954592763592e-05	0.00011628940973866139	0.00011032628484838396	0.0	0.0	0.0	5.51629808758229e-07	1.1161750456854424e-06	0.0	7.876914239398753e-05	5.516170794513474e-07	2.1216103683826375e-06	5.513823650723046e-07	5.516281931672146e-07	3.5517809293344964e-05	0.00011602332383884625	0.00011007159820988477	0.0	0.0	0.0	5.503563104144749e-07	1.1193033042826544e-06	0.0	7.85858123091936e-05	5.503430247451625e-07	2.116710408487399e-06	5.500989896899342e-07	5.503546296745533e-07	3.5433497742773536e-05	0.00011574880879099539	0.00010980895769845456	0.0	0.0	0.0	5.490430441241865e-07	1.1123829984719635e-06	0.0	7.839684174646315e-05	5.490292934125019e-07	2.1116578407304435e-06	5.487761323145192e-07	5.490412996532243e-07	3.534666571039962e-05	0.00011546604806863884	0.00010953852299436734	0.0	0.0	0.0	5.476908078347362e-07	1.110058954857649e-06	0.0	7.820231591432388e-05	5.476765614355826e-07	2.106455266818913e-06	5.474143888484307e-07	5.476890005959271e-07	3.525733361050163e-05	0.00011517511892924604	0.000109260341508167	0.0	0.0	0.0	5.462998378046759e-07	1.1105088457374686e-06	0.0	7.80022528266762e-05	5.462850760850288e-07	2.1011036408605437e-06	5.460138845404079e-07	5.462979679665768e-07	3.516548881578755e-05	0.0001148759918920611	0.00010897435715777774	0.0	0.0	0.0	5.44869852776844e-07	1.1060567226478212e-06	0.0	7.77966016827234e-05	5.448545966342341e-07	2.0956020402364447e-06	5.445742629810067e-07	5.448679196613212e-07	3.507109481462465e-05	0.00011456855486638756	0.00010868044723448024	0.0	0.0	0.0	5.434002387323318e-07	1.103073055716939e-06	0.0	7.75852632324993e-05	5.433844751347774e-07	2.0899479746390354e-06	5.430948290938471e-07	5.433982411867334e-07	3.497410939917413e-05	0.00011425266759615973	0.00010837848570518795	0.0	0.0	0.0	5.41890365747523e-07	1.1020829201279232e-06	0.0	7.736815471607888e-05	5.418740693131104e-07	2.0841389728177714e-06	5.415750040014532e-07	5.418883028623023e-07	3.487451644237989e-05	0.00011392826449180687	0.00010806844254174728	0.0	0.0	0.0	5.403400846810957e-07	1.095361452130535e-06	0.0	7.714529073734259e-05	5.403233163101831e-07	2.078174789127617e-06	5.400148910876228e-07	5.403379565473065e-07	3.477235556067536e-05	0.00011359545591256798	0.00010775046870215581	0.0	0.0	0.0	5.387501517308143e-07	1.0915450734670391e-06	0.0	7.691679600573438e-05	5.38732884538791e-07	2.0720579889631392e-06	5.384153647504908e-07	5.387479598476907e-07	3.4667713856244264e-05	0.00011325450942557712	0.00010742485829338207	0.0	0.0	0.0	5.371220386353882e-07	1.0868156682909859e-06	0.0	7.668290952958981e-05	5.371042943402813e-07	2.0657944151785045e-06	5.367780991164949e-07	5.371197857053923e-07	3.4560713329484546e-05	0.00011290581674563546	0.000107091998038699	0.0	0.0	0.0	5.354576794357936e-07	1.0859500969873834e-06	0.0	7.644390989167725e-05	5.354394698456042e-07	2.059391466691103e-06	5.351050444450513e-07	5.354553685845334e-07	3.445146972043938e-05	0.00011254976295294303	0.0001067522349809755	0.0	0.0	0.0	5.337588087571875e-07	1.0840677259132477e-06	0.0	7.620002733422925e-05	5.337401405167345e-07	2.052855797590007e-06	5.333978116058478e-07	5.337564425194357e-07	3.4340056957403244e-05	0.00011218660734553685	0.00010640577139348614	0.0	0.0	0.0	5.320264366197411e-07	1.083197743055158e-06	0.0	7.595137783954637e-05	5.320073267725405e-07	2.0461913377736564e-06	5.316572110144762e-07	5.320240161830645e-07	3.422649147329619e-05	0.00011181642379375737	0.00010605262887354762	0.0	0.0	0.0	5.302606695429166e-07	1.0759566932872516e-06	0.0	7.569795031226665e-05	5.302411504826196e-07	2.0393985616035805e-06	5.2988316360711e-07	5.302581946279652e-07	3.4110743801900785e-05	0.00011143912881798501	0.00010569269853384134	0.0	0.0	0.0	5.284609622143203e-07	1.075161657892952e-06	0.0	7.543964350106177e-05	5.284409969540592e-07	2.0324751082152378e-06	5.280749599674456e-07	5.284584316671474e-07	3.3992767138386793e-05	0.00011105456866394196	0.00010532583809303826	0.0	0.0	0.0	5.266266033697058e-07	1.0669607900840985e-06	0.0	7.517637339009582e-05	5.266062194970461e-07	2.025418489729151e-06	5.262320123964503e-07	5.266240161805349e-07	3.3872546722425846e-05	0.000110662680822319	0.00010495202393554787	0.0	0.0	0.0	5.247574760396047e-07	1.0657840025037758e-06	0.0	7.490813833295695e-05	5.247366222716681e-07	2.0182279486206263e-06	5.243543106606551e-07	5.247548323085414e-07	3.375011851958994e-05	0.00011026356168558601	0.00010457139877859994	0.0	0.0	0.0	5.22854295371785e-07	1.0587714324052928e-06	0.0	7.463508905640214e-05	5.228330339209479e-07	2.010906665950109e-06	5.224429114326077e-07	5.228515967609683e-07	3.3625584409131233e-05	0.00010985752556965595	0.00010418430485846506	0.0	0.0	0.0	5.209187738674031e-07	1.058862787443912e-06	0.0	7.435748170868846e-05	5.208970800443745e-07	2.0034608889785047e-06	5.204996089211786e-07	5.209160233580562e-07	3.349907641195082e-05	0.00010944499576138837	0.00010379116182056482	0.0	0.0	0.0	5.189530102711226e-07	1.06107113071521e-06	0.0	7.407562557069239e-05	5.189308852205792e-07	1.995898787209947e-06	5.185265683736477e-07	5.189502113605521e-07	3.337072742979713e-05	0.00010902641149506108	0.00010339237286473002	0.0	0.0	0.0	5.169590201408114e-07	1.049393002119827e-06	0.0	7.378981309700782e-05	5.169365901058355e-07	1.9882285956725327e-06	5.165258363164357e-07	5.169561758835192e-07	3.324064470859659e-05	0.00010860213780997753	0.00010298824811155361	0.0	0.0	0.0	5.1493835296147e-07	1.045290844016003e-06	0.0	7.350021744449572e-05	5.149155811972145e-07	1.980455651387707e-06	5.144986236261201e-07	5.149354652931308e-07	3.3108876170811104e-05	0.00010817234817582855	0.00010257891135883662	0.0	0.0	0.0	5.128916264841204e-07	1.0430999772979354e-06	0.0	7.320690569944658e-05	5.128684974104565e-07	1.972582416475015e-06	5.124453987219213e-07	5.128886961025335e-07	3.297543053189599e-05	0.00010773708234515001	0.00010216437383955989	0.0	0.0	0.0	5.108188960853752e-07	1.0383762428856556e-06	0.0	7.29098801392335e-05	5.107954438389513e-07	1.96460929814471e-06	5.103661769224741e-07	5.108159229009902e-07	3.2840304756511785e-05	0.00010729633151424764	0.00010174462555921172	0.0	0.0	0.0	5.08720111764707e-07	1.0341095612905787e-06	0.0	7.260913001993284e-05	5.086963214576477e-07	1.9565359155997423e-06	5.082608831883373e-07	5.087170956613026e-07	3.270350777197035e-05	0.00010685011614462687	0.00010131970779914376	0.0	0.0	0.0	5.065954806102441e-07	1.0314160389070752e-06	0.0	7.23047025367376e-05	5.065713437646038e-07	1.948363087335936e-06	5.06129848704838e-07	5.065924221539966e-07	3.256508508741712e-05	0.00010639857093640364	0.0001008897824183057	0.0	0.0	0.0	5.044458129561262e-07	1.023490604323034e-06	0.0	7.199674369705123e-05	5.044213800397104e-07	1.9400941527205695e-06	5.039740965933812e-07	5.044427137529659e-07	3.242512638023543e-05	0.00010594197578670934	0.00010045514624810453	0.0	0.0	0.0	5.022725939006005e-07	1.0191609573639985e-06	0.0	7.168547524856087e-05	5.022478597900655e-07	1.931734606263236e-06	5.017951799463313e-07	5.022694564972908e-07	3.22837457152816e-05	0.00010548069620354421	0.00010001616259598832	0.0	0.0	0.0	5.000776404653694e-07	1.017037419698761e-06	0.0	7.137116452462073e-05	5.00052604258543e-07	1.9232914508966686e-06	4.995949704468946e-07	5.000744678923023e-07	3.2141064269319104e-05	0.0001050151285379369	9.957320557929876e-05	0.0	0.0	0.0	4.978628231597238e-07	1.0119937912547306e-06	0.0	7.105408422683808e-05	4.978375520253534e-07	1.9147721430285206e-06	4.973753767977851e-07	4.978596183689694e-07	3.199719442541677e-05	0.00010454564640799168	9.912661348648801e-05	0.0	0.0	0.0	4.956298329203972e-07	1.0036381910353627e-06	0.0	7.073445865190726e-05	4.95604355115466e-07	1.90618303855389e-06	4.951379685017675e-07	4.956265983579295e-07	3.185222204633296e-05	0.00010407253895856204	9.867663961004073e-05	0.0	0.0	0.0	4.933799355656307e-07	9.996141728416692e-07	0.0	7.041245029634023e-05	4.933542425432749e-07	1.8975288669402057e-06	4.928838823936987e-07	4.933766730331674e-07	3.170620747874094e-05	0.00010359601024249578	9.822346104990721e-05	0.0	0.0	0.0	4.911140160967955e-07	9.97449012345587e-07	0.0	7.00881741567773e-05	4.910880810697031e-07	1.8888129637864643e-06	4.906139230180037e-07	4.911107268980293e-07	3.155919692185978e-05	0.00010311621381450331	9.776721753062596e-05	0.0	0.0	0.0	4.888327729625016e-07	9.945315003375251e-07	0.0	6.976173705989047e-05	4.888066308479937e-07	1.8800382534114735e-06	4.883288380754079e-07	4.888294582276044e-07	3.141124123902991e-05	0.00010263331383087461	9.730807002887033e-05	0.0	0.0	0.0	4.865370112116421e-07	9.89497484018721e-07	0.0	6.943325434832147e-05	4.865106652526633e-07	1.8712077096780896e-06	4.860294352030431e-07	4.865336722368331e-07	3.1262401205329647e-05	0.00010214750364856531	9.684621475565529e-05	0.0	0.0	0.0	4.842277122899931e-07	9.829462938684936e-07	0.0	6.910288131723522e-05	4.842012109892262e-07	1.862325279947183e-06	4.837168018898043e-07	4.842243507624746e-07	3.111275760175085e-05	0.00010165904114010224	9.638191094492706e-05	0.0	0.0	0.0	4.819061728079271e-07	9.787469977094072e-07	0.0	6.877080391976083e-05	4.818795079385381e-07	1.8533957312909327e-06	4.813922402400656e-07	4.819027908555414e-07	3.0962403185178995e-05	0.00010116822455126253	9.591545293235822e-05	0.0	0.0	0.0	4.795738647830488e-07	9.763975661164267e-07	0.0	6.84372401413061e-05	4.795470393077706e-07	1.8444247670586969e-06	4.790572764502538e-07	4.795704648726564e-07	3.081144088982356e-05	0.00010067538785187252	9.54471628633022e-05	0.0	0.0	0.0	4.77232399094275e-07	9.700987562426533e-07	0.0	6.810242951980269e-05	4.77205466924907e-07	1.835418778317749e-06	4.7671358739013133e-07	4.772289838445673e-07	3.065997881205002e-05	0.00010018088438587598	9.497737519767743e-05	0.0	0.0	0.0	4.748834480089773e-07	9.652818775525665e-07	0.0	6.776660333673585e-05	4.748564201294974e-07	1.8263840318975237e-06	4.743627919572558e-07	4.7488002000614765e-07	3.0508118015897012e-05	9.96850462528499e-05	9.450640013719613e-05	0.0	0.0	0.0	4.725285623807217e-07	9.61595533129571e-07	0.0	6.742997978914335e-05	4.7250145062170487e-07	1.8173264964656277e-06	4.720064173605279e-07	4.725251240558146e-07	3.0355952574673648e-05	9.918818318233322e-05	9.403452563561082e-05	0.0	0.0	0.0	4.701691817945885e-07	9.565587816277884e-07	0.0	6.709276162713675e-05	4.7014200371099603e-07	1.8082517316202403e-06	4.6964588266834385e-07	4.701657353949575e-07	3.0203570353103097e-05	9.869058408788451e-05	9.356202127516839e-05	0.0	0.0	0.0	4.6780665402199627e-07	9.491483687098692e-07	0.0	6.67551412778991e-05	4.677794434841501e-07	1.799164984376917e-06	4.6728253475143153e-07	4.678032016552828e-07	3.005105660484207e-05	9.819252816357826e-05	9.308915033973963e-05	0.0	0.0	0.0	4.654422954323264e-07	9.425066043859209e-07	0.0	6.641730455555403e-05	4.654150748472493e-07	1.7900712738030415e-06	4.6491767427936024e-07	4.654388391563516e-07	2.9898495743750054e-05	9.769429067671767e-05	9.261617524740648e-05	0.0	0.0	0.0	4.6307741815288065e-07	9.46819776407357e-07	0.0	6.607942410161863e-05	4.6305009802877534e-07	1.7809752160077377e-06	4.6255250980071016e-07	4.630739600624935e-07	2.974596790218759e-05	9.719613203886222e-05	9.214334639320305e-05	0.0	0.0	0.0	4.6071327425814384e-07	9.357030326863927e-07	0.0	6.574171667445696e-05	4.606860147654225e-07	1.7718825865147087e-06	4.601885587330895e-07	4.6070981654758565e-07	2.9593573758657775e-05	9.669837948351831e-05	9.167097823394178e-05	0.0	0.0	0.0	4.583514361498587e-07	9.327443430633815e-07	0.0	6.540438017034086e-05	4.5832419390887234e-07	1.7627986496911274e-06	4.5782720646534915e-07	4.5834798113105924e-07	2.944140510699249e-05	9.62013314901606e-05	9.119935726029825e-05	0.0	0.0	0.0	4.5599333637784623e-07	9.273771275053762e-07	0.0	6.506762845598978e-05	4.559661198771905e-07	1.7537291144657326e-06	4.5546995015301186e-07	4.559898864591315e-07	2.928956004613041e-05	9.570530766461718e-05	9.072878871057835e-05	0.0	0.0	0.0	4.536405011901453e-07	9.235966392759045e-07	0.0	6.473168407077161e-05	4.5361334392519455e-07	1.744679946989306e-06	4.5311834761722725e-07	4.5363705883627997e-07	2.913813958924706e-05	9.521063768411742e-05	9.025958605320361e-05	0.0	0.0	0.0	4.512944979451832e-07	9.227277328222175e-07	0.0	6.439676386373587e-05	4.5126738274208093e-07	1.7356569806207479e-06	4.5077391681007205e-07	4.512910656371932e-07	2.8987241565206537e-05	9.471764113625291e-05	8.979205245199022e-05	0.0	0.0	0.0	4.4895684245673456e-07	9.126200695561276e-07	0.0	6.406310215272725e-05	4.4892987737297536e-07	1.7266665270880607e-06	4.4843829795070637e-07	4.4895342267031607e-07	2.883697168019576e-05	9.422666329677856e-05	8.932651556570283e-05	0.0	0.0	0.0	4.466291730171186e-07	9.066221783130801e-07	0.0	6.373091422587132e-05	4.466023348647088e-07	1.717714382739587e-06	4.461129980558244e-07	4.4662576822647853e-07	2.8687427400169196e-05	9.373802229869162e-05	8.886327784121674e-05	0.0	0.0	0.0	4.4431300187586703e-07	9.036220708873807e-07	0.0	6.340041841432776e-05	4.442862802377117e-07	1.7088064129691095e-06	4.4379954546666325e-07	4.4430961457040545e-07	2.853870806901486e-05	9.32520421232338e-05	8.840264793693258e-05	0.0	0.0	0.0	4.42009872359623e-07	8.977163442772335e-07	0.0	6.307184592396913e-05	4.4198332704477706e-07	1.699948823623721e-06	4.4149955865855977e-07	4.4200650506340073e-07	2.8390918789008475e-05	9.276906561651833e-05	8.794495223269402e-05	0.0	0.0	0.0	4.397214163957245e-07	8.938467237219834e-07	0.0	6.274542130590707e-05	4.396950436207361e-07	1.6911476466467402e-06	4.3921460951392286e-07	4.397180716609015e-07	2.8244161028454123e-05	9.228942415334784e-05	8.749050522977413e-05	0.0	0.0	0.0	4.3744920648794786e-07	8.906317130943428e-07	0.0	6.242137117719775e-05	4.374230184169469e-07	1.6824089914826433e-06	4.369462843371462e-07	4.3744588686403e-07	2.8098536027761526e-05	9.181344904382896e-05	8.703961972994669e-05	0.0	0.0	0.0	4.3519480659290547e-07	8.829806208298038e-07	0.0	6.209992435535615e-05	4.3516886220072394e-07	1.6737390535903801e-06	4.3469618478744256e-07	4.3519151457706174e-07	2.7954145047865175e-05	9.134147220096785e-05	8.659260786133702e-05	0.0	0.0	0.0	4.3295977726213676e-07	8.85240308505159e-07	0.0	6.178128365344958e-05	4.3293400830583504e-07	1.6651433461409366e-06	4.324657304607532e-07	4.329565152623989e-07	2.7811077408748724e-05	9.087378660010941e-05	8.61497447192896e-05	0.0	0.0	0.0	4.3074549388255764e-07	8.765664076509713e-07	0.0	6.14656721602384e-05	4.3072003005161965e-07	1.6566279207019366e-06	4.3025648289655985e-07	4.307422642171742e-07	2.766943259306713e-05	9.041071777495717e-05	8.571133789765681e-05	0.0	0.0	0.0	4.285534943834096e-07	8.725206989059463e-07	0.0	6.1153283935345e-05	4.285282891915116e-07	1.6481980149402597e-06	4.2806980048898244e-07	4.285502993307092e-07	2.7529298801510597e-05	8.995255334636623e-05	8.52776615996535e-05	0.0	0.0	0.0	4.2638514981995794e-07	8.64186064741809e-07	0.0	6.084433315866913e-05	4.2636027648923597e-07	1.6398593624091537e-06	4.259071825569258e-07	4.263819916975965e-07	2.7390775162418825e-05	8.949961560217063e-05	8.484902536283886e-05	0.0	0.0	0.0	4.2424200799208863e-07	8.628033782778618e-07	0.0	6.053902429484801e-05	4.2421740503073716e-07	1.6316173976142857e-06	4.237700604801044e-07	4.2423888922991686e-07	2.7253957352985242e-05	8.905221510299046e-05	8.442572860877491e-05	0.0	0.0	0.0	4.221255661487404e-07	8.590254137371356e-07	0.0	6.0237593416520485e-05	4.2210130759913036e-07	1.6234783999537607e-06	4.216600869050573e-07	4.2212248931775313e-07	2.711895465185062e-05	8.861070729666086e-05	8.400811214649759e-05	0.0	0.0	0.0	4.2003752843726453e-07	8.530918312337914e-07	0.0	5.994027665983777e-05	4.200136249282491e-07	1.6154486795511007e-06	4.1957891487026387e-07	4.200344962105371e-07	2.6985874407404515e-05	8.81754424907192e-05	8.359650903568385e-05	0.0	0.0	0.0	4.1797956016987074e-07	8.481197227497054e-07	0.0	5.964731357314152e-05	4.1795603539289786e-07	1.6075346916433895e-06	4.1752822120319326e-07	4.179765752341443e-07	2.685482307588845e-05	8.77467694464317e-05	8.319124756503318e-05	0.0	0.0	0.0	4.1595330270361696e-07	8.439422211722145e-07	0.0	5.9358935179948214e-05	4.159301716317937e-07	1.5997427159460172e-06	4.1550962295999485e-07	4.15950367659037e-07	2.672590142234032e-05	8.732501930984431e-05	8.279263700786362e-05	0.0	0.0	0.0	4.1396030225009216e-07	8.399647240153887e-07	0.0	5.9075359412492545e-05	4.1393758300503766e-07	1.5920787121419907e-06	4.1352464549940536e-07	4.1395741954171584e-07	2.6599203738296383e-05	8.691050230742828e-05	8.240096631879086e-05	0.0	0.0	0.0	4.120020034149296e-07	8.359257782240338e-07	0.0	5.879678950448492e-05	4.1197971502888704e-07	1.5845482405440144e-06	4.1157471129726946e-07	4.119991753203826e-07	2.6474818600058894e-05	8.650350940872699e-05	8.201650766949471e-05	0.0	0.0	0.0	4.1007976693587884e-07	8.31294483377195e-07	0.0	5.852341977074394e-05	4.1005794325989767e-07	1.5771565922253321e-06	4.0966118044995276e-07	4.100769956122281e-07	2.635283217769901e-05	8.610432279038985e-05	8.163952717483334e-05	0.0	0.0	0.0	4.0819492333673114e-07	8.273205082815888e-07	0.0	5.8255434287247633e-05	4.081735604788627e-07	1.5699087396011535e-06	4.0778534145968114e-07	4.081922108906673e-07	2.6233327773725728e-05	8.571321430904905e-05	8.127028346039163e-05	0.0	0.0	0.0	4.0634876576490135e-07	8.244565679578941e-07	0.0	5.7993019794080836e-05	4.0632786915705665e-07	1.5628096920997234e-06	4.0594850154010476e-07	4.063461143227017e-07	2.6116390998641205e-05	8.533046279448517e-05	8.090904310982427e-05	0.0	0.0	0.0	4.04542627198267e-07	8.230439464717365e-07	0.0	5.773637030430684e-05	4.0452221821345254e-07	1.555864637645833e-06	4.0415201884691393e-07	4.0454003894586213e-07	2.6002111062969767e-05	8.495635870383223e-05	8.055608402105142e-05	0.0	0.0	0.0	4.02777897193695e-07	8.172762989876231e-07	0.0	5.7485688019208964e-05	4.0275801350800894e-07	1.5490789831326807e-06	4.023973088559281e-07	4.02775374384285e-07	2.5890580626133606e-05	8.459120391892217e-05	8.021169450635705e-05	0.0	0.0	0.0	4.010560173659799e-07	8.200126206552555e-07	0.0	5.724116897009354e-05	4.010366201473363e-07	1.5424579787582837e-06	4.006857438360425e-07	4.0105356230610877e-07	2.5781888954115654e-05	8.423528958124824e-05	7.987615181052512e-05	0.0	0.0	0.0	3.993783739650018e-07	8.081000386036124e-07	0.0	5.7003036585409164e-05	3.993596004081494e-07	1.5360076331993526e-06	3.99018887798393e-07	3.993759889871223e-07	2.5676136584642054e-05	8.388894425869047e-05	7.954976717290443e-05	0.0	0.0	0.0	3.977465231660497e-07	8.058577080964213e-07	0.0	5.677148471835815e-05	3.9772831532543263e-07	1.5297331812689056e-06	3.973980976868739e-07	3.977442105810859e-07	2.5573409539926837e-05	8.355244977620702e-05	7.923280583375651e-05	0.0	0.0	0.0	3.961617910989055e-07	8.053053836137831e-07	0.0	5.654670850353356e-05	3.961441435105392e-07	1.5236399256030335e-06	3.958247393548488e-07	3.961595531461583e-07	2.5473792890412416e-05	8.322608571951338e-05	7.89255288157103e-05	0.0	0.0	0.0	3.9462548274182495e-07	8.025752571901616e-07	0.0	5.6328896903447237e-05	3.946084292777739e-07	1.5177330371701615e-06	3.943001353887692e-07	3.9462332152560607e-07	2.537736765802514e-05	8.291011914781248e-05	7.862818362829086e-05	0.0	0.0	0.0	3.9313883545944893e-07	7.965097701202726e-07	0.0	5.611822638297522e-05	3.931224349460445e-07	1.5120173717486572e-06	3.9282552085327204e-07	3.9313675290102257e-07	2.528420894556505e-05	8.260479789155277e-05	7.83409993763469e-05	0.0	0.0	0.0	3.9170299459035036e-07	7.966324884687409e-07	0.0	5.591484113274998e-05	3.9168719484055486e-07	1.5064969082137065e-06	3.914019049079016e-07	3.9170099242533235e-07	2.5194378508601418e-05	8.231032542156796e-05	7.806416500719044e-05	0.0	0.0	0.0	3.903189047464657e-07	7.919368253831819e-07	0.0	5.571889042645684e-05	3.9030376898770855e-07	1.501175724078217e-06	3.900303323628287e-07	3.9031698458597166e-07	2.510794271605312e-05	8.202691890246264e-05	7.779788581679326e-05	0.0	0.0	0.0	3.889875923854587e-07	7.919724169640953e-07	0.0	5.553050906411709e-05	3.889730998037262e-07	1.4960574440927763e-06	3.8871174682668094e-07	3.889857558185956e-07	2.5024964122325466e-05	8.175478150730844e-05	7.754235747255527e-05	0.0	0.0	0.0	3.8771003593192756e-07	7.927288553821731e-07	0.0	5.534984305581382e-05	3.8769619389391063e-07	1.4911459394753488e-06	3.8744717047843406e-07	3.877082846355661e-07	2.494551186682394e-05	8.149413714094192e-05	7.72977970630403e-05	0.0	0.0	0.0	3.8648732096655457e-07	7.860269484792884e-07	0.0	5.51770571371266e-05	3.8647418501392494e-07	1.4864455703000218e-06	3.8623775660289445e-07	3.8648565675546946e-07	2.486966278819993e-05	8.124523541974122e-05	7.706444457022062e-05	0.0	0.0	0.0	3.853206474881799e-07	7.839422367504478e-07	0.0	5.501231706413999e-05	3.8530822402695933e-07	1.4819607626165721e-06	3.850846655584889e-07	3.8531907226599956e-07	2.4797491290066253e-05	8.10083197651371e-05	7.684252977202523e-05	0.0	0.0	0.0	3.8421116434253574e-07	7.795470332821761e-07	0.0	5.485578543411797e-05	3.8419946124871885e-07	1.4776959408964645e-06	3.839890354408545e-07	3.8420967996871905e-07	2.4729066442343513e-05	8.07836184103077e-05	7.663226267783588e-05	0.0	0.0	0.0	3.831599213709059e-07	7.777939939114967e-07	0.0	5.4707607047094514e-05	3.831489446034318e-07	1.4736551364173787e-06	3.8295187960973657e-07	3.831585294990359e-07	2.4664446521611786e-05	8.057132579121991e-05	7.643381785341573e-05	0.0	0.0	0.0	3.821677910974152e-07	7.772441583006711e-07	0.0	5.456789945725427e-05	3.8215754137018866e-07	1.469841686034788e-06	3.819740206335757e-07	3.8216649307627116e-07	2.460367763414124e-05	8.037159633144094e-05	7.624733270631827e-05	0.0	0.0	0.0	3.8123546028384613e-07	7.794938898929896e-07	0.0	5.443675657289674e-05	3.8122594497530967e-07	1.4662582578375294e-06	3.810561156181627e-07	3.812342571863348e-07	2.4546798317053243e-05	8.018455780022874e-05	7.607292412389221e-05	0.0	0.0	0.0	3.8036351323834706e-07	7.702351702250548e-07	0.0	5.43142674039111e-05	3.803547906162466e-07	1.462907295392452e-06	3.8019878754813834e-07	3.803624060090702e-07	2.4493849475344397e-05	8.001034305454327e-05	7.591072017488981e-05	0.0	0.0	0.0	3.795525903681584e-07	7.692781421827002e-07	0.0	5.4200513213180106e-05	3.79544630900939e-07	1.4597909238352016e-06	3.7940260537759553e-07	3.7955158001551187e-07	2.444487222349255e-05	7.984908365643425e-05	7.576085230359567e-05	0.0	0.0	0.0	3.7880334909432543e-07	7.685782129313842e-07	0.0	5.409559631105355e-05	3.7879615207174607e-07	1.4569117817980366e-06	3.78668285488572e-07	3.7880243682648194e-07	2.4399917242522297e-05	7.97009426081684e-05	7.562348108937938e-05	0.0	0.0	0.0	3.7811659248698203e-07	7.731192615796642e-07	0.0	5.399963439360621e-05	3.7811015742406676e-07	1.4542729582145352e-06	3.7799665189743167e-07	3.781157796852771e-07	2.43590383808538e-05	7.956609562078828e-05	7.549877331197162e-05	0.0	0.0	0.0	3.774931544369057e-07	7.666970602109216e-07	0.0	5.391275262103742e-05	3.7748753324137413e-07	1.4518778619226172e-06	3.773885806540365e-07	3.77492442474438e-07	2.4322286837484275e-05	7.944471323841926e-05	7.538688245321659e-05	0.0	0.0	0.0	3.769338020911544e-07	7.662287024882035e-07	0.0	5.383504512803418e-05	3.7692898340062095e-07	1.4497292011419183e-06	3.768447303862767e-07	3.7693319207844866e-07	2.4289695142035054e-05	7.933690754459541e-05	7.528790065414401e-05	0.0	0.0	0.0	3.764389957196135e-07	7.664315370999718e-07	0.0	5.3766570234296726e-05	3.764349816830464e-07	1.4478287997981796e-06	3.76365508873117e-07	3.76438488331709e-07	2.426127894141588e-05	7.92427356021885e-05	7.520186784521527e-05	0.0	0.0	0.0	3.7600893454596026e-07	7.622408156513745e-07	0.0	5.370735134453362e-05	3.760057486885286e-07	1.4461775080029334e-06	3.759510795503688e-07	3.7600853002938813e-07	2.4237042483296773e-05	7.916221448254545e-05	7.512879288595436e-05	0.0	0.0	0.0	3.7564366265283867e-07	7.642618534030348e-07	0.0	5.3657384646198544e-05	3.756412772498919e-07	1.4447752989873216e-06	3.756014155940606e-07	3.7564336103958943e-07	2.421698532835032e-05	7.909534152233857e-05	7.506867659607144e-05	0.0	0.0	0.0	3.753431842484204e-07	7.60466291476359e-07	0.0	5.361668090489084e-05	3.753416167384644e-07	1.4436223622224311e-06	3.753165925458152e-07	3.753429856806351e-07	2.420112008612048e-05	7.904215314169161e-05	7.502156517294497e-05	0.0	0.0	0.0	3.751077306753111e-07	7.633604507740607e-07	0.0	5.3585278195395874e-05	3.751069770308118e-07	1.442719503527608e-06	3.7509687732588223e-07	3.7510763565118837e-07	2.4189473522966577e-05	7.900273130367886e-05	7.498754932786422e-05	0.0	0.0	0.0	3.7493775587665634e-07	7.596592511590561e-07	0.0	5.356325096304337e-05	3.7493782947398413e-07	1.4420685343143345e-06	3.749427913997495e-07	3.749377652809957e-07	2.4182083845904896e-05	7.897719852871013e-05	7.496675022812829e-05	0.0	0.0	0.0	3.7483386582470883e-07	7.619644180930196e-07	0.0	5.355068375373991e-05	3.7483475863869416e-07	1.4416717024016164e-06	3.7485492663889903e-07	3.748339806775545e-07	2.4178984477615858e-05	7.896566720666218e-05	7.49592660865089e-05	0.0	0.0	0.0	3.7479655131274185e-07	7.596460756359194e-07	0.0	5.354764345394594e-05	3.7479828731842544e-07	1.441531019616408e-06	3.748337508657364e-07	3.7479677236284513e-07	2.4180191335491835e-05	7.896819784300062e-05	7.496513335233857e-05	0.0	0.0	0.0	3.748259939421672e-07	7.605755767984206e-07	0.0	5.3554136270042575e-05	3.7482855970419274e-07	1.4416470430228423e-06	3.7487930681928733e-07	3.7482632129249744e-07	2.418568899247941e-05	7.898475042130135e-05	7.498428908426647e-05	0.0	0.0	0.0	3.749218782503202e-07	7.596165770140057e-07	0.0	5.3570105263606226e-05	3.749252827176577e-07	1.4420186483121757e-06	3.7499119519229055e-07	3.7492231124791356e-07	2.41954377026622e-05	7.901520264223624e-05	7.501659961741474e-05	0.0	0.0	0.0	3.750835353907316e-07	7.599447451824265e-07	0.0	5.359544272493872e-05	3.750877622213231e-07	1.4426431677123386e-06	3.751686615987334e-07	3.750840728610873e-07	2.4209386039058194e-05	7.90593873696599e-05	7.506190508821068e-05	0.0	0.0	0.0	3.753101660244367e-07	7.615001750625079e-07	0.0	5.3630037005990916e-05	3.753151996837727e-07	1.443517530000966e-06	3.7541092462216557e-07	3.7531080677284043e-07	2.4227493755161456e-05	7.91171666792546e-05	7.512009079880505e-05	0.0	0.0	0.0	3.756011971662921e-07	7.634950342402403e-07	0.0	5.367382191356494e-05	3.756070448655572e-07	1.4446396169174945e-06	3.7571752151910974e-07	3.7560194050293894e-07	2.424974898923322e-05	7.918849130548702e-05	7.519113542164974e-05	0.0	0.0	0.0	3.759565229510278e-07	7.624844424339474e-07	0.0	5.37267970931732e-05	3.759631830099762e-07	1.4460089841064957e-06	3.7608845059415265e-07	3.759573689588344e-07	2.4276167711602116e-05	7.927340455351817e-05	7.527510080511802e-05	0.0	0.0	0.0	3.763764532370498e-07	7.695722307614491e-07	0.0	5.378901737965128e-05	3.763839236272177e-07	1.4476268196247352e-06	3.765240962108053e-07	3.7637740261501467e-07	2.430677901340756e-05	7.937199975039271e-05	7.537207853462301e-05	0.0	0.0	0.0	3.768614460205393e-07	7.673013110322259e-07	0.0	5.386054754452831e-05	3.7686973541280665e-07	1.4494949259344865e-06	3.7702491166157635e-07	3.768624995357334e-07	2.4341599633832977e-05	7.948433952296667e-05	7.548210780600556e-05	0.0	0.0	0.0	3.7741169664478446e-07	7.672110792680031e-07	0.0	5.3941398257136224e-05	3.774208064975093e-07	1.4516140290817401e-06	3.7759097083659793e-07	3.7741285442724376e-07	2.4380608532681477e-05	7.96103703119856e-05	7.56051006761179e-05	0.0	0.0	0.0	3.780267642574791e-07	7.696751980163809e-07	0.0	5.4031480956292355e-05	3.780366892798708e-07	1.4539824119134147e-06	3.782216526008567e-07	3.7802802530001413e-07	2.4423736869565385e-05	7.97498834555124e-05	7.574082034180768e-05	0.0	0.0	0.0	3.787054636731573e-07	7.68062755399446e-07	0.0	5.413060220868016e-05	3.7871618761814244e-07	1.4565954783850178e-06	3.7891560181634895e-07	3.787068257990886e-07	2.4470878374481607e-05	7.990254174523733e-05	7.588892390958594e-05	0.0	0.0	0.0	3.794460797525964e-07	7.720089301811563e-07	0.0	5.423850611130408e-05	3.7945757958327445e-07	1.4594466082296743e-06	3.796710266775834e-07	3.794475401144899e-07	2.4521917827117237e-05	8.006796750759459e-05	7.604905746242106e-05	0.0	0.0	0.0	3.80246843075349e-07	7.738289829800852e-07	0.0	5.435494828006914e-05	3.8025910027671355e-07	1.4625290127116718e-06	3.8048621687681137e-07	3.8024839899191533e-07	2.457676484669218e-05	8.024585328505642e-05	7.622095972266448e-05	0.0	0.0	0.0	3.8110644819946687e-07	7.755788981224907e-07	0.0	5.447976468517432e-05	3.8111944472825485e-07	1.4658376690382914e-06	3.8136002530373744e-07	3.811080979368565e-07	2.4635376073845375e-05	8.043603980042538e-05	7.640452224797415e-05	0.0	0.0	0.0	3.820243542121169e-07	7.747961558592938e-07	0.0	5.461290548038936e-05	3.8203807781506514e-07	1.4693705140441934e-06	3.822921043381817e-07	3.8202609733565964e-07	2.4697755592462124e-05	8.063852591318721e-05	7.659977804666365e-05	0.0	0.0	0.0	3.8300072717152964e-07	7.785766746168511e-07	0.0	5.4754415377284026e-05	3.830151884971561e-07	1.4731282705980518e-06	3.832827678282458e-07	3.8300256426245497e-07	2.476393230281465e-05	8.085340227640298e-05	7.680682068323016e-05	0.0	0.0	0.0	3.840360350973539e-07	7.7921271894743e-07	0.0	5.490435880114635e-05	3.8405123544985664e-07	1.4771127021367013e-06	3.8433246669540584e-07	3.840379669325356e-07	2.48339196950193e-05	8.10807230430907e-05	7.702567567887285e-05	0.0	0.0	0.0	3.8513040477906214e-07	7.806020133746539e-07	0.0	5.5062733757649566e-05	3.8514635451418366e-07	1.4813243343118507e-06	3.854411859292282e-07	3.851324313172379e-07	2.490768175844433e-05	8.132039119692513e-05	7.725620037253205e-05	0.0	0.0	0.0	3.8628312135898154e-07	7.838346947823255e-07	0.0	5.5229399938353115e-05	3.862998007682029e-07	1.4857603080341566e-06	3.866079417092504e-07	3.862852410055613e-07	2.4985114510825513e-05	8.157208992339665e-05	7.749803921824625e-05	0.0	0.0	0.0	3.874924054474417e-07	7.885780681896914e-07	0.0	5.540407332232501e-05	3.8750981317749085e-07	1.490413856472524e-06	3.8783074429965574e-07	3.874946149481178e-07	2.5066060711238934e-05	8.183532099120175e-05	7.775068349998605e-05	0.0	0.0	0.0	3.887557124020845e-07	7.880976001572127e-07	0.0	5.5586363651117004e-05	3.8877377999114375e-07	1.49527493849053e-06	3.8910686105240134e-07	3.8875800744162055e-07	2.5150339320230837e-05	8.210949432417804e-05	7.801357188979125e-05	0.0	0.0	0.0	3.9007023557966197e-07	7.929165528750301e-07	0.0	5.57758833043668e-05	3.900889471933695e-07	1.5003329616636388e-06	3.9043357891155546e-07	3.9007261184120975e-07	2.523779701967915e-05	8.239409560286862e-05	7.828625040867568e-05	0.0	0.0	0.0	3.9143370615221733e-07	7.930829235334066e-07	0.0	5.597233073400097e-05	3.914530203828519e-07	1.5055790972254134e-06	3.9180878832700184e-07	3.91436160387497e-07	2.5328336311120597e-05	8.268878403149942e-05	7.856845011329887e-05	0.0	0.0	0.0	3.928447810687883e-07	7.96388385683392e-07	0.0	5.6175555884752004e-05	3.9286470303149295e-07	1.5110083521003476e-06	3.932314406352175e-07	3.9284731169593737e-07	2.5421927999705017e-05	8.299344298951151e-05	7.886011106630582e-05	0.0	0.0	0.0	3.9430316217036507e-07	7.989113310851914e-07	0.0	5.6385542565661645e-05	3.9432368269693057e-07	1.5166195187315062e-06	3.9470142389233257e-07	3.9430576913467924e-07	2.551858590008758e-05	8.330810699391538e-05	7.916129012527603e-05	0.0	0.0	0.0	3.9580913444484903e-07	8.055059181223063e-07	0.0	5.660234551603735e-05	3.9583028054216904e-07	1.5224138297107882e-06	3.9621912170579865e-07	3.9581181839003874e-07	2.5618328525076413e-05	8.363284157998581e-05	7.947203545494695e-05	0.0	0.0	0.0	3.97362938252758e-07	8.055489856985604e-07	0.0	5.682597480114292e-05	3.9738467482869033e-07	1.5283919725130952e-06	3.9778460377591847e-07	3.9736569935743936e-07	2.5721128471969614e-05	8.396757641111841e-05	7.979223267477555e-05	0.0	0.0	0.0	3.9896400021832817e-07	8.114298006940126e-07	0.0	5.7056320425156485e-05	3.989863320166517e-07	1.5345519007561862e-06	3.9939709847570027e-07	3.9896683718664497e-07	2.582689114121966e-05	8.431202808092711e-05	8.012155070125668e-05	0.0	0.0	0.0	4.0061066303246736e-07	8.14380838221537e-07	0.0	5.729310373505329e-05	4.006335729545016e-07	1.5408871634574154e-06	4.0105465333401675e-07	4.006135726766413e-07	2.5935450641160176e-05	8.466567657703827e-05	8.04594440659561e-05	0.0	0.0	0.0	4.0230019779364914e-07	8.159252812059912e-07	0.0	5.753590249116054e-05	4.02323639999494e-07	1.54738716027097e-06	4.0275431128807013e-07	4.023031753674601e-07	2.6046596890857085e-05	8.502784524471017e-05	8.080524914532508e-05	0.0	0.0	0.0	4.040292857672482e-07	8.197854114123507e-07	0.0	5.778423532046367e-05	4.0405321146244195e-07	1.5540391177809949e-06	4.0449270239317596e-07	4.0403232590929645e-07	2.6160120836978638e-05	8.539784509687298e-05	8.115832864356124e-05	0.0	0.0	0.0	4.057947410145598e-07	8.242020257213878e-07	0.0	5.8037667237601766e-05	4.0581912714686167e-07	1.5608308792607945e-06	4.062667825606737e-07	4.0579783890561283e-07	2.627585764727278e-05	8.577511902461448e-05	8.151820022500295e-05	0.0	0.0	0.0	4.075941532907202e-07	8.289837380733302e-07	0.0	5.82958850152004e-05	4.076189677922432e-07	1.5677531343058156e-06	4.080743607866271e-07	4.075973055461993e-07	2.639370731460032e-05	8.615931703591091e-05	8.188458831352424e-05	0.0	0.0	0.0	4.0942614643752166e-07	8.291138936316328e-07	0.0	5.855872751120825e-05	4.0945136266708834e-07	1.5748006042495095e-06	4.0991431077566456e-07	4.09429351395406e-07	2.6513631384522222e-05	8.65502951020442e-05	8.225739993236397e-05	0.0	0.0	0.0	4.112902568817968e-07	8.360925031885919e-07	0.0	5.8826159700857094e-05	4.1131590451597136e-07	1.5819717177033404e-06	4.1178638848779683e-07	4.112935141897352e-07	2.6635627975966405e-05	8.694804064725865e-05	8.263663724612741e-05	0.0	0.0	0.0	4.131864958447421e-07	8.374745080962052e-07	0.0	5.909817746402042e-05	4.1321254494840373e-07	1.5892662870800073e-06	4.136905652172552e-07	4.1318980554692043e-07	2.675968390017727e-05	8.735251833530278e-05	8.302224651500323e-05	0.0	0.0	0.0	4.1511459398293605e-07	8.399763911767254e-07	0.0	5.937472828876959e-05	4.1514104167031044e-07	1.5966833830016766e-06	4.15626472501973e-07	4.15117955477548e-07	2.6885744135307855e-05	8.776356687115301e-05	8.34140291552703e-05	0.0	0.0	0.0	4.170735569759678e-07	8.485757616497179e-07	0.0	5.965564293513033e-05	4.1710042751738123e-07	1.604219291021245e-06	4.175929241387201e-07	4.170769682583948e-07	2.7013693403606215e-05	8.818083156488864e-05	8.381159561481466e-05	0.0	0.0	0.0	4.1906143545365874e-07	8.528301746154868e-07	0.0	5.994059948334758e-05	4.1908867540885935e-07	1.611866220874954e-06	4.1958766510490256e-07	4.190648929096342e-07	2.7143354253643832e-05	8.860375009011143e-05	8.421437113167897e-05	0.0	0.0	0.0	4.2107535437396467e-07	8.569288452772627e-07	0.0	6.022916659611442e-05	4.211029197138899e-07	1.6196131556172241e-06	4.2160767496430324e-07	4.210788531578177e-07	2.7274517469303762e-05	8.903164604927047e-05	8.462169814857625e-05	0.0	0.0	0.0	4.2311202550246065e-07	8.593767124517542e-07	0.0	6.0520866830467055e-05	4.231398514037363e-07	1.6274473698968195e-06	4.236496113861139e-07	4.231155603219165e-07	2.7406974170697836e-05	8.946383232832798e-05	8.503293756202978e-05	0.0	0.0	0.0	4.251682537443309e-07	8.631001126217406e-07	0.0	6.0815262795147805e-05	4.2519632041884394e-07	1.6353567464302312e-06	4.257104132510637e-07	4.2517181973104165e-07	2.7540550427862622e-05	8.98997269704743e-05	8.5447571459513e-05	0.0	0.0	0.0	4.2724145060132205e-07	8.692639178612003e-07	0.0	6.111201092257606e-05	4.2726975438797195e-07	1.6433313873593398e-06	4.2778767675857415e-07	4.2724504395217576e-07	2.7675121780909696e-05	9.033890627626528e-05	8.586523955116518e-05	0.0	0.0	0.0	4.293298159010375e-07	8.727277818054496e-07	0.0	6.141087344463629e-05	4.293583080542548e-07	1.6513641906367993e-06	4.2987973879793784e-07	4.29333434089943e-07	2.78106074811542e-05	9.078109219268496e-05	8.628571220403178e-05	0.0	0.0	0.0	4.314322025125284e-07	8.741446117890627e-07	0.0	6.171170970267699e-05	4.3146086401882683e-07	1.6594508546073057e-06	4.3198561568738065e-07	4.31435844046634e-07	2.7946958293832108e-05	9.122611684245013e-05	8.67088464121508e-05	0.0	0.0	0.0	4.335478958860669e-07	8.784313428105973e-07	0.0	6.201442782156185e-05	4.335767331069675e-07	1.6675887267878579e-06	4.3410466462226347e-07	4.335515597516275e-07	2.8084131408486476e-05	9.1673842056154e-05	8.713450614433952e-05	0.0	0.0	0.0	4.356762156987958e-07	8.870652281233968e-07	0.0	6.231892483518152e-05	4.357052394911442e-07	1.675775208513085e-06	4.362361645242917e-07	4.35679900714086e-07	2.8222065762375995e-05	9.212407715815222e-05	8.756248850967775e-05	0.0	0.0	0.0	4.3781614681556666e-07	8.952134067951961e-07	0.0	6.262503690618006e-05	4.3784534704336563e-07	1.684006317316907e-06	4.383789677562204e-07	4.378198511176012e-07	2.836066567889426e-05	9.257652195762486e-05	8.799247846509273e-05	0.08714212469574548	0.0	0.0	2.935437959252e-05	0.0006290608670042212	8.780966583742721e-05	4.39966113098499e-07	4.039763340458768e-07	6.838713974334967e-06	1.985987367739949e-06	0.012498974662348391	3.839709471495166e-06	0.008274941786816186	0.002025114875046207	0.0020941758787272847	6.422502934595563e-07	0.0013862493731997955	0.00033648588643698976	4.3888981174514747e-07	8.777799256417726e-05	2.831645571328802e-05	2.9944536221315455e-05	4.03976487868229e-07	8.079532832525964e-05	2.606400071000881e-05	0.023565850751562416	0.9950002942549115	2.9425491127210833e-07	0.0006970680350890559	0.0003988708966159695	1187.0006258654112	1187.3428055144918	0.019122228579284306	3.071718449421585e-08	0.00018337707438127398	9.565581179613026e-08	4.670906646549142e-06	7.438167409008965e-08	9.573777150715085e-08	4.674899284351895e-06	7.44452522945749e-08	9.581959998776716e-08	4.678885381972306e-06	7.450872631669275e-08	9.58736562541635e-08	4.682864781328412e-06	7.457209363915413e-08	4.512478275844819e-08	4.686792081939106e-06	7.463463130946051e-08	1.5759019453344095e-07	4.690775303416063e-06	7.4698059391062e-08	1.5772411076708206e-07	4.694751149250183e-06	7.4761369985583e-08	1.5785777877727174e-07	4.698719472903041e-06	7.482456075957858e-08	9.630778840488644e-08	4.702662962599839e-06	7.488735607344827e-08	9.636083033129742e-08	4.706598901899861e-06	7.495003111847235e-08	1.5825609931066233e-07	4.710544099432003e-06	7.501285352134497e-08	4.539148699857508e-08	4.7144196427220134e-06	7.507456675481982e-08	9.662955705561493e-08	4.718332070715815e-06	7.513686729707019e-08	9.670974043479365e-08	4.722236404362826e-06	7.519903890883017e-08	1.587818274941076e-07	4.7261489063186204e-06	7.526134052099156e-08	9.686994238948632e-08	4.730036470776802e-06	7.532324502773218e-08	9.692167569834959e-08	4.73391550892209e-06	7.538501372558247e-08	9.702911448503398e-08	4.737785913453395e-06	7.544664490590807e-08	9.708045011755549e-08	4.741647517001511e-06	7.550813590361372e-08	9.718757713491969e-08	4.7455002129495155e-06	7.556948502099311e-08	1.5956394242888956e-07	4.7493594250977284e-06	7.563093782844363e-08	1.5969368569562734e-07	4.7532091229955055e-06	7.569223909457374e-08	9.739644691856856e-08	4.757033869215696e-06	7.575314303301732e-08	9.750290920250963e-08	4.760849161878001e-06	7.581389639753444e-08	9.758110060616056e-08	4.764654851276301e-06	7.58744968042595e-08	4.591286621126515e-08	4.768407301662477e-06	7.59342494103852e-08	9.770783156710788e-08	4.772193465660115e-06	7.599453882443335e-08	9.778540329981775e-08	4.7759696259569295e-06	7.605466890432125e-08	1.6058829100579874e-07	4.779750043637973e-06	7.611486670186335e-08	9.796845739366673e-08	4.783505623525515e-06	7.61746689883878e-08	9.801716839559439e-08	4.787250783217608e-06	7.623430530845015e-08	9.809389956050653e-08	4.790985403700456e-06	7.629377376684057e-08	4.6166569107910896e-08	4.794666598757999e-06	7.635239145881204e-08	9.82741569524477e-08	4.798379863337079e-06	7.641151977553935e-08	9.835025622627137e-08	4.802082190321152e-06	7.64704738866542e-08	9.839776556878483e-08	4.805773432437556e-06	7.652925144693486e-08	4.630905544380691e-08	4.809411165947217e-06	7.658717691752231e-08	1.6171253984871291e-07	4.813092910077127e-06	7.664580311575467e-08	1.6183631239940877e-07	4.816762810136276e-06	7.67042406725739e-08	9.86985401151982e-08	4.820408146006511e-06	7.676228707906055e-08	9.877322501640036e-08	4.824041741351658e-06	7.682014649374131e-08	4.648507418243883e-08	4.827621755059367e-06	7.687715265748594e-08	9.89210155948718e-08	4.831231589618717e-06	7.693463363442388e-08	9.899497278364481e-08	4.834829284584535e-06	7.69919212647712e-08	4.658901383773586e-08	4.838373371114615e-06	7.704835521855579e-08	4.662316157838835e-08	4.841905302870598e-06	7.710459558480224e-08	4.665719216556768e-08	4.845424951428389e-06	7.71606403185492e-08	4.6691104361879035e-08	4.848932188844098e-06	7.72164873825056e-08	9.938625769307164e-08	4.8524677244055746e-06	7.727278501009337e-08	4.675896212554293e-08	4.8559496284132746e-06	7.732822859527245e-08	4.6792510525850346e-08	4.859418739439254e-06	7.738346843057644e-08	4.6825935623474656e-08	4.862874931903831e-06	7.74385025164027e-08	9.964326628101832e-08	4.86635836975567e-06	7.74939704007707e-08	9.971463265004524e-08	4.8698283670805245e-06	7.754922422343159e-08	1.6374360669172703e-07	4.873294615825034e-06	7.760441826667536e-08	4.695963009240368e-08	4.87669725681971e-06	7.765859946168142e-08	4.699241453791564e-08	4.880086357132122e-06	7.771256500135046e-08	4.702506847677385e-08	4.883461795708952e-06	7.776631295816805e-08	1.0006503422525548e-07	4.886862894428654e-06	7.782046946886861e-08	1.0013471291482885e-07	4.8902498029449375e-06	7.787439998101596e-08	1.0023298709271918e-07	4.8936224106988376e-06	7.792810273421673e-08	1.0027319548700625e-07	4.896980571765579e-06	7.798157540494772e-08	1.003419941153883e-07	4.900324177022842e-06	7.803481625564711e-08	1.0043944023455719e-07	4.903653117575818e-06	7.80878235523658e-08	1.0050765961600399e-07	4.906967261457496e-06	7.814059519379196e-08	1.0054659058132867e-07	4.910266477633612e-06	7.819312909346614e-08	1.0064318561655457e-07	4.913550670364834e-06	7.824542372689524e-08	1.0068146365486869e-07	4.916819698182043e-06	7.82974768414573e-08	4.737899096881924e-08	4.920035530182006e-06	7.834868286164073e-08	1.0081431721949642e-07	4.923274054508978e-06	7.840025017357755e-08	4.744117754703609e-08	4.926459466182597e-06	7.845097171621434e-08	1.0094592211409105e-07	4.929667022273263e-06	7.850204582504233e-08	1.6575513698409136e-07	4.9328648915623185e-06	7.855296558939292e-08	1.6586263306957433e-07	4.936046429898501e-06	7.860362526630389e-08	1.0114232550442749e-07	4.939205918722889e-06	7.865393385336705e-08	4.75946773391227e-08	4.942312530009132e-06	7.870340041675442e-08	1.0129988926215353e-07	4.945439894052918e-06	7.875319738363008e-08	1.0136397602848655e-07	4.94855093268831e-06	7.880273435187444e-08	1.0139849749143849e-07	4.95164551808177e-06	7.885200928581655e-08	1.0149114287098724e-07	4.954723553218417e-06	7.890102064045018e-08	1.6659740311746536e-07	4.9577891242577175e-06	7.894983342158014e-08	4.777372070838367e-08	4.960797652544007e-06	7.899773791563403e-08	4.7802706772431646e-08	4.963789610962249e-06	7.904537851859028e-08	4.783153314301294e-08	4.966764884916116e-06	7.909275340558847e-08	4.786019871595467e-08	4.9697233599063775e-06	7.913986075333909e-08	1.6710160559040908e-07	4.972703031184858e-06	7.918730549978449e-08	1.0189327918982882e-07	4.975662005710556e-06	7.92344207015565e-08	1.6730122426966023e-07	4.97860603887045e-06	7.928129787915064e-08	4.7974282887158156e-08	4.9814951102728555e-06	7.932729991258684e-08	1.0210281695539904e-07	4.98440114982691e-06	7.9373572078748e-08	1.0216236635657e-07	4.987289338533118e-06	7.941955995529871e-08	1.6769205576548597e-07	4.990161130725686e-06	7.946528663516028e-08	1.0228039691018458e-07	4.993013003201529e-06	7.951069614703605e-08	4.81130864010037e-08	4.9958130931620065e-06	7.955528107952062e-08	4.814006364156861e-08	4.998595257549124e-06	7.959958053422443e-08	1.024532237065787e-07	5.001392605772304e-06	7.964412170772717e-08	4.8193818851576905e-08	5.004138415258236e-06	7.968784218571769e-08	4.8220272971599755e-08	5.006865985760683e-06	7.973127219616781e-08	1.6835007544371808e-07	5.0096076636899285e-06	7.977492671619613e-08	1.6844222821068063e-07	5.012329972876209e-06	7.981827277776041e-08	1.6853372957088924e-07	5.0150328083403606e-06	7.986130870948527e-08	1.0276042349456335e-07	5.017717036946347e-06	7.990404838505868e-08	4.835109332015231e-08	5.020350297824931e-06	7.994597646154042e-08	1.6880330465132323e-07	5.022994871300503e-06	7.998808454085594e-08	1.688921916391582e-07	5.025619565130137e-06	8.002987602733764e-08	4.842722785524195e-08	5.028195074308308e-06	8.007088438008017e-08	1.030597510381118e-07	5.030782500482942e-06	8.011208242968396e-08	1.031127688537946e-07	5.033350308712369e-06	8.015296805457435e-08	4.8501707007707486e-08	5.0358677733833385e-06	8.01930520221816e-08	1.6932485980153492e-07	5.038393166953941e-06	8.023326210747429e-08	1.0326871438194421e-07	5.0409014588025615e-06	8.027319990804514e-08	1.0329033407899764e-07	5.043389741827999e-06	8.031281905957162e-08	1.0337109541522068e-07	5.045857933163701e-06	8.035211824232756e-08	1.6966062958965498e-07	5.048301746365662e-06	8.039102912588144e-08	4.864574969444844e-08	5.050699779642903e-06	8.042921109785214e-08	1.0352087821998019e-07	5.053107010278351e-06	8.046753945612975e-08	1.0357020212382855e-07	5.055493755567977e-06	8.05055415768578e-08	1.0358924403284315e-07	5.057859912381505e-06	8.054321581776778e-08	1.7006400743475184e-07	5.060199831857972e-06	8.058047215174944e-08	1.0371553187504318e-07	5.0625242388457635e-06	8.061748151017346e-08	1.037631579456054e-07	5.064827771464058e-06	8.065415843615012e-08	1.702981866988511e-07	5.0671039241938625e-06	8.069039926034889e-08	1.038569927999379e-07	5.06936511551732e-06	8.072640188541073e-08	1.0387337904241481e-07	5.07160513722677e-06	8.076206737675125e-08	1.7052595962282908e-07	5.073816641195268e-06	8.079727864646691e-08	1.0399453066879758e-07	5.076013748317514e-06	8.083226070828533e-08	4.891272147925181e-08	5.0781626467402324e-06	8.086647511392366e-08	1.040535798219654e-07	5.080316978801324e-06	8.090077596916461e-08	1.0409770676876566e-07	5.082449675499325e-06	8.093473227467619e-08	1.0414139033812652e-07	5.084560644627482e-06	8.09683425623341e-08	1.7096135454923112e-07	5.086640805416752e-06	8.100146215204321e-08	1.0425728132697872e-07	5.0887077398426185e-06	8.103437117532604e-08	1.0429962942545011e-07	5.090752674383551e-06	8.106692984499497e-08	1.7116944272146712e-07	5.092765644363776e-06	8.109897940484588e-08	1.712370887115713e-07	5.0947558267816e-06	8.113066606805533e-08	1.0439344897133428e-07	5.096733603483672e-06	8.116215523492279e-08	1.713704312862657e-07	5.098678264595763e-06	8.11931169629408e-08	1.0447378772822443e-07	5.100610945227755e-06	8.122388796714014e-08	1.0451337237675483e-07	5.102521110365988e-06	8.125430040874156e-08	1.0458263530057928e-07	5.1044086819324234e-06	8.128435304469704e-08	4.918625998331991e-08	5.106250052811267e-06	8.131367000734406e-08	4.920399800195959e-08	5.108069139012205e-06	8.134263208434522e-08	1.7175134821651592e-07	5.109876352899224e-06	8.137140494901393e-08	1.0470313989454632e-07	5.111672903476912e-06	8.14000080677852e-08	1.047701285832988e-07	5.113446473867208e-06	8.142824522589865e-08	1.7193203910281407e-07	5.115183507118851e-06	8.145590046085993e-08	1.048420485094219e-07	5.116910569987897e-06	8.148339698556292e-08	4.9306689359615537e-08	5.118592585696728e-06	8.151017620944335e-08	1.0491188777275934e-07	5.12027341651233e-06	8.153693648857467e-08	4.933908257728172e-08	5.121909543078273e-06	8.156298492818378e-08	1.7221640619873503e-07	5.123528853865146e-06	8.158876543356011e-08	1.7227081403223263e-07	5.125124047465095e-06	8.161416187355667e-08	1.0504568894418962e-07	5.126710688433478e-06	8.163942218162467e-08	1.0507819176787098e-07	5.128273709842823e-06	8.166430634897992e-08	1.7243023592992557e-07	5.12979678667969e-06	8.16885543322435e-08	1.0514141011445957e-07	5.131312035542582e-06	8.171267772364266e-08	1.051421399258198e-07	5.132803456559323e-06	8.173642165758471e-08	1.052030005330456e-07	5.134270982643325e-06	8.1759785065653e-08	1.0523306172956472e-07	5.135714543508717e-06	8.178276682859636e-08	1.052626316852179e-07	5.137134069913338e-06	8.180536584378181e-08	1.7272791658297916e-07	5.138511353987753e-06	8.182729208398403e-08	1.0531992019089299e-07	5.139882274542702e-06	8.18491170534471e-08	1.0531764097605732e-07	5.141228953140218e-06	8.187055597106877e-08	1.053755852195339e-07	5.142551321540314e-06	8.189160775016907e-08	1.05402670966458e-07	5.143849311502219e-06	8.191227130423615e-08	1.0542925700406648e-07	5.1451228558131665e-06	8.193254556315564e-08	1.7299628841750146e-07	5.146351841393644e-06	8.19521101600838e-08	1.0548051334396139e-07	5.147575963621067e-06	8.197159737696592e-08	1.0547517966323925e-07	5.148775444241296e-06	8.199069217892705e-08	4.9613612147333466e-08	5.149933893189048e-06	8.200913362968258e-08	1.0555387800136494e-07	5.151084157045514e-06	8.202744466074078e-08	1.731965267662215e-07	5.15218793941577e-06	8.204501541203947e-08	1.7323359872946226e-07	5.153266170798678e-06	8.206217926813807e-08	1.0559168306383379e-07	5.1543410990711356e-06	8.207929059221789e-08	1.7330591364155938e-07	5.155368388829874e-06	8.209564321219934e-08	1.7334041340561036e-07	5.1563699502064456e-06	8.211158611283221e-08	4.968675073106945e-08	5.157354524923413e-06	8.212725864637095e-08	1.0567538141324722e-07	5.158328678883643e-06	8.214276515964655e-08	1.7343982579626452e-07	5.159253665871725e-06	8.215748862985571e-08	1.0574473291871353e-07	5.160176969359858e-06	8.217218536097435e-08	1.0576363873257093e-07	5.161074937434874e-06	8.218647863164484e-08	1.7353204060747187e-07	5.1619225964565235e-06	8.219997067273182e-08	1.0576889011045463e-07	5.1627694018932346e-06	8.221344919121128e-08	1.0578622291398517e-07	5.1635907169457044e-06	8.222652178188342e-08	1.0583353342618493e-07	5.164386488206376e-06	8.22391875944328e-08	1.7364322039373211e-07	5.165130428900378e-06	8.225102794885363e-08	4.9771105771183926e-08	5.165862806062147e-06	8.226268429939477e-08	1.0588004680765703e-07	5.166581589619389e-06	8.227412410465788e-08	1.0586424281215719e-07	5.167274642788048e-06	8.228515416123599e-08	1.7374016353394697e-07	5.167914349815684e-06	8.229533462582966e-08	1.7376163038287152e-07	5.168527555375316e-06	8.230509306320733e-08	1.7378220610113065e-07	5.169114214390684e-06	8.231442875579643e-08	4.9809456407281644e-08	5.16969265538814e-06	8.232363372177947e-08	1.0595843133731227e-07	5.170255610288124e-06	8.233259200662245e-08	1.059394116343478e-07	5.170792573246612e-06	8.23411363791766e-08	1.0595039533714379e-07	5.17130349957559e-06	8.234926612799656e-08	1.0599139102002701e-07	5.171788345020391e-06	8.235698054857718e-08	4.9835193359508015e-08	5.172238237661971e-06	8.236413842954451e-08	4.983952235902204e-08	5.1726625235593e-06	8.237088853336799e-08	1.7392090214123359e-07	5.173038569842323e-06	8.237687029790279e-08	1.059963221543443e-07	5.173418950704551e-06	8.238292116231861e-08	4.9850880957891186e-08	5.173765325236189e-06	8.238843056016475e-08	1.7395785500805915e-07	5.174061527169887e-06	8.239314083748006e-08	4.985706028379869e-08	5.174355768957552e-06	8.239782004396574e-08	1.0605379962911767e-07	5.174631120416858e-06	8.240219836063692e-08	1.7398683851637384e-07	5.174847175612301e-06	8.240563233714604e-08	1.0603326690949016e-07	5.175069380685284e-06	8.240916432205635e-08	1.7400148866112064e-07	5.175231546135568e-06	8.241174012980325e-08	1.740068980636639e-07	5.175366549260145e-06	8.241388339074244e-08	1.0604385129928917e-07	5.175508632522246e-06	8.241613947448204e-08	1.7401612877542643e-07	5.175589573549588e-06	8.241742182343898e-08	1.740188070302824e-07	5.175643270537016e-06	8.24182703251062e-08	1.0608003453662405e-07	5.17570498128232e-06	8.241924651755185e-08	1.0608128021008109e-07	5.175740082535399e-06	8.241979896790647e-08	1.7402373875861872e-07	5.175712594578099e-06	8.24193546426547e-08	1.060508262730596e-07	5.175694075296418e-06	8.241905321525252e-08	1.060504276207279e-07	5.1756488808950575e-06	8.241832700128565e-08	1.0608005336573891e-07	5.175576982537286e-06	8.241717554166439e-08	1.7401808269811735e-07	5.175441057075454e-06	8.241500440978117e-08	4.9870251897986684e-08	5.17531264847414e-06	8.241295312581448e-08	1.0607310417007484e-07	5.175160481139311e-06	8.241052342813876e-08	1.74003949506413e-07	5.1749432136315666e-06	8.240705697051432e-08	1.7399660068812443e-07	5.174698466958662e-06	8.240315292283678e-08	1.7398832790931888e-07	5.17442622040352e-06	8.239881095503626e-08	1.0605485802619109e-07	5.174165802335212e-06	8.2394657425151e-08	4.985792519979053e-08	5.173877501552586e-06	8.239005994754344e-08	1.0604357300899714e-07	5.1735636209820835e-06	8.238505505611159e-08	1.7394999814955228e-07	5.173182471618008e-06	8.237897887030682e-08	1.739371389630745e-07	5.172773707423885e-06	8.23724629331329e-08	1.7392335125674383e-07	5.172337304344747e-06	8.236550686152137e-08	4.9840273730494785e-08	5.1719150256379795e-06	8.235877585691694e-08	1.0600325258347327e-07	5.171465628952836e-06	8.235161294351976e-08	1.0599402230102896e-07	5.170989206121724e-06	8.234401965339083e-08	1.738631774922284e-07	5.170443334720998e-06	8.233532035838021e-08	1.7384477970470947e-07	5.169869714057662e-06	8.232617917251308e-08	1.7382544888203449e-07	5.169268327588282e-06	8.231659583293731e-08	1.0591837460548152e-07	5.16868260238615e-06	8.230726196704567e-08	1.737854471586322e-07	5.168025988992107e-06	8.229679917394277e-08	1.7376332581334614e-07	5.1673415776446725e-06	8.228589371749561e-08	1.7374026980321653e-07	5.166629365163113e-06	8.2274545548019e-08	4.978520765756614e-08	5.165937408600003e-06	8.226352009184445e-08	1.7369297030646556e-07	5.165170231355524e-06	8.225129665080531e-08	1.058647952404599e-07	5.1644207391241225e-06	8.223935491488293e-08	4.976390612190665e-08	5.163648262600237e-06	8.222704724376307e-08	1.0583356213777567e-07	5.162844872389443e-06	8.22142472284942e-08	1.057865812328793e-07	5.162014424261173e-06	8.220101633993248e-08	1.7356085013222247e-07	5.1611100931137825e-06	8.218660884174667e-08	1.7353039978187574e-07	5.160178053267987e-06	8.217176010818497e-08	1.0573187895728562e-07	5.1592658361074724e-06	8.215722712290328e-08	1.7346830288318208e-07	5.158278779930791e-06	8.214150230542596e-08	1.7343507113968368e-07	5.157264077450404e-06	8.212533724615662e-08	1.7340090987161675e-07	5.156221748370876e-06	8.210873225865467e-08	4.9684842882234975e-08	5.155207340732018e-06	8.209257205430327e-08	1.0566038091582786e-07	5.154159611003837e-06	8.20758811544717e-08	1.0560844352383983e-07	5.153084983523579e-06	8.205876193112547e-08	1.732602228264073e-07	5.151933598632583e-06	8.204042032526016e-08	1.7322146602407576e-07	5.150754656086845e-06	8.202163988674562e-08	4.9632130153892836e-08	5.149606780064748e-06	8.200335431129186e-08	1.0551507787445437e-07	5.1484242225458514e-06	8.19845163905007e-08	1.7310334056347178e-07	5.147163598550542e-06	8.196443523987291e-08	1.0549538028213827e-07	5.14592694830438e-06	8.19447359341453e-08	1.0547001454546385e-07	5.144663426034425e-06	8.19246087120077e-08	1.729767612882283e-07	5.143320860247432e-06	8.190322270152894e-08	1.0541656122834058e-07	5.1420032742676335e-06	8.188223455647635e-08	4.954775748888357e-08	5.140668907307541e-06	8.186097925728309e-08	1.0536216831401834e-07	5.1392978831608746e-06	8.183914015137311e-08	1.7279618311248625e-07	5.137846510551234e-06	8.181602147836063e-08	1.0527393429700789e-07	5.136421481362769e-06	8.179332238647408e-08	1.0527505483188066e-07	5.13496960436645e-06	8.177019576600087e-08	4.9479949516562266e-08	5.133502403674887e-06	8.174682520000589e-08	1.0521518698772674e-07	5.131997189425736e-06	8.172284923096098e-08	1.7255049659151902e-07	5.130410049231295e-06	8.169756857825804e-08	4.943599477304496e-08	5.128863307644583e-06	8.16729313968196e-08	4.942108416127083e-08	5.12729038933366e-06	8.164787737627949e-08	1.7239211141314392e-07	5.125622300614958e-06	8.162130769667288e-08	1.0502330500822782e-07	5.123983344113924e-06	8.159520201116138e-08	1.0501996872902135e-07	5.1223177144739325e-06	8.156867158291696e-08	1.72224786168938e-07	5.120568356743736e-06	8.154080777707417e-08	1.721659242705696e-07	5.118791758949638e-06	8.151251020169684e-08	1.0491350402743934e-07	5.117045713685426e-06	8.148469923826149e-08	1.7204739662859687e-07	5.115215059692466e-06	8.145554087499811e-08	4.928951948347553e-08	5.113430549843054e-06	8.142711747722943e-08	1.0477336044578108e-07	5.111605009535911e-06	8.139804063968554e-08	1.7186433625221694e-07	5.109693979888702e-06	8.136760238026028e-08	1.7180003881300628e-07	5.107755925810833e-06	8.133673378617918e-08	1.7173483279648326e-07	5.105790886437244e-06	8.130543548086487e-08	1.7166871951973054e-07	5.103798901862471e-06	8.127370810302515e-08	1.046060572161061e-07	5.10184035491918e-06	8.124251328013787e-08	1.045357615202222e-07	5.099855595395169e-06	8.121090105125978e-08	1.7146903034601123e-07	5.097783649305234e-06	8.117790037616494e-08	1.7139932281235562e-07	5.095684928154017e-06	8.114447333916034e-08	1.0440957926694761e-07	5.093621115459864e-06	8.111160227953619e-08	1.7125928166100103e-07	5.091469295759759e-06	8.10773297106755e-08	1.0432316281187525e-07	5.089353115351301e-06	8.104362475738544e-08	4.904023358431322e-08	5.087229440030506e-06	8.10098005326435e-08	1.0426629861499306e-07	5.085061648155543e-06	8.097527372932388e-08	1.0419181367030418e-07	5.082868018171248e-06	8.094033548602382e-08	1.0414684737847522e-07	5.080648582746644e-06	8.090498632321296e-08	1.041313615132933e-07	5.078403374793014e-06	8.086922676513996e-08	1.7074732459203892e-07	5.076068351795998e-06	8.08320369098677e-08	1.0400746576707677e-07	5.073771523924434e-06	8.07954553699189e-08	1.0399035359422e-07	5.071449086318735e-06	8.075846602733293e-08	1.705133765986031e-07	5.069036070929507e-06	8.072003424236593e-08	1.0386331821714551e-07	5.066662344534164e-06	8.068222819101214e-08	1.7035234962518603e-07	5.06419751457654e-06	8.06429713250742e-08	1.0379405081609817e-07	5.06177267801719e-06	8.060435140919415e-08	1.0371443551588165e-07	5.059322545439868e-06	8.056532868620462e-08	1.7010544094232887e-07	5.056780556549003e-06	8.05248431621053e-08	4.872628063494928e-08	5.054301905600081e-06	8.048536639716721e-08	4.8702390554105754e-08	5.051798627012788e-06	8.04454974680173e-08	1.6985234328922083e-07	5.0491805083768965e-06	8.040379967378138e-08	4.865302908471242e-08	5.0466275791612025e-06	8.036314012091108e-08	4.8628423300940764e-08	5.044050175915854e-06	8.032209084997671e-08	1.6959169697571587e-07	5.041356405523273e-06	8.027918839730695e-08	1.0329595964851775e-07	5.038705839204619e-06	8.023697401991543e-08	1.032416313826356e-07	5.036030430677506e-06	8.019436406208936e-08	1.0321653958734404e-07	5.033330211519381e-06	8.015135902679914e-08	4.8500260981185874e-08	5.030629893728332e-06	8.010835249901711e-08	1.6914026771742238e-07	5.027810692830397e-06	8.006345272756617e-08	1.6904543774544158e-07	5.024966300009741e-06	8.001815180827639e-08	1.0298969782070478e-07	5.022167203386607e-06	7.997357227969112e-08	1.6885560748711196e-07	5.019272893041324e-06	7.992747649121842e-08	1.6875825241709347e-07	5.016353580177984e-06	7.988098257195975e-08	1.027834890493793e-07	5.013480655418253e-06	7.983522743148871e-08	4.8308950678319095e-08	5.010609857607417e-06	7.978950624072425e-08	1.0269536003131351e-07	5.00768862657745e-06	7.974298189139225e-08	1.683685987317119e-07	5.004671071019328e-06	7.969492359713709e-08	1.6826710034148062e-07	5.001628863678535e-06	7.964647275990598e-08	1.6816477320563829e-07	4.9985620821250544e-06	7.959763061544329e-08	1.0244835877103639e-07	4.99554381987818e-06	7.954956118875047e-08	1.0235697303674936e-07	4.9925017167102625e-06	7.95011121322595e-08	1.0229462288889315e-07	4.989435828431497e-06	7.945228433533125e-08	1.0226125554363147e-07	4.986346213000137e-06	7.940307872152943e-08	1.0219791372539645e-07	4.983232980259667e-06	7.935349704059718e-08	1.6754601914503904e-07	4.980021810967262e-06	7.930235575135885e-08	4.7986480299203984e-08	4.976890588629575e-06	7.925248770441983e-08	1.0197466446368931e-07	4.9737070527418205e-06	7.920178656370483e-08	1.6722561622618922e-07	4.970425006489357e-06	7.914951667939569e-08	1.0187150813297171e-07	4.967194767782607e-06	7.90980718768849e-08	4.78628574271469e-08	4.9639716805623045e-06	7.904674103987301e-08	1.668981724281913e-07	4.9606196069118045e-06	7.899335609151445e-08	1.667854284247249e-07	4.957244131756141e-06	7.893959851538898e-08	1.0157200657434124e-07	4.95392194987015e-06	7.888668967862158e-08	1.0153317861361585e-07	4.95057704666407e-06	7.883341904445613e-08	1.0146460514195331e-07	4.947209540099471e-06	7.877978849116886e-08	1.0136634787006542e-07	4.9438195471919375e-06	7.872579988181492e-08	1.0132607095945768e-07	4.940407103774722e-06	7.867145378659454e-08	1.6610560519852217e-07	4.936894446576904e-06	7.861551182481184e-08	1.0118410170896394e-07	4.933437179779382e-06	7.856045199382748e-08	1.6587118365693188e-07	4.929879357212592e-06	7.850379085062315e-08	1.0101117011732028e-07	4.9263776432698735e-06	7.844802327415049e-08	1.656337496863829e-07	4.922775004858619e-06	7.839064851429275e-08	1.655125826256098e-07	4.919149970102437e-06	7.833291713040072e-08	1.0079127617967446e-07	4.9155820680969325e-06	7.827609562051211e-08	4.7365439899007496e-08	4.912026187828366e-06	7.821946562580218e-08	1.6515107050228044e-07	4.9083351918478964e-06	7.816068392215272e-08	4.729559908639819e-08	4.904736559922372e-06	7.810337318159208e-08	4.726091779811945e-08	4.901116912812038e-06	7.804572781184663e-08	1.6478416498954356e-07	4.897361000460817e-06	7.798591243140196e-08	4.7189837131550654e-08	4.89369915141069e-06	7.792759507359006e-08	4.715454675191488e-08	4.890016571111355e-06	7.786894761014506e-08	1.6441083658976203e-07	4.886196623503918e-06	7.780811259062682e-08	1.0011592043749492e-07	4.8824368825409565e-06	7.77482363972303e-08	1.0003886791035747e-07	4.878656281026212e-06	7.768802804237274e-08	9.99902035589222e-08	4.874854904623673e-06	7.762748889099504e-08	9.991227561928187e-08	4.871032899529591e-06	7.756662127193095e-08	9.980515447022501e-08	4.86719041488992e-06	7.750542756085047e-08	1.6364315275773124e-07	4.863244732210735e-06	7.744259047693472e-08	9.967426910181457e-08	4.859361361357168e-06	7.738074574386574e-08	9.956595942366806e-08	4.8554578812627635e-06	7.731858081633477e-08	1.632485720301963e-07	4.851450888800762e-06	7.725476751213266e-08	9.943249886288432e-08	4.847507268900789e-06	7.719196344859375e-08	9.935165611415344e-08	4.843543877437844e-06	7.712884456706786e-08	1.6284789145110212e-07	4.839476695078245e-06	7.706407287360774e-08	9.915844891565032e-08	4.835473945500371e-06	7.700032730094325e-08	9.907641815027617e-08	4.831451771025446e-06	7.693627242859533e-08	1.624412242800924e-07	4.827325457347014e-06	7.687055919671754e-08	4.651489121163656e-08	4.823303327772089e-06	7.680650514293155e-08	9.882699938593211e-08	4.819223534426744e-06	7.674153281041032e-08	1.6202998206198192e-07	4.815039269094039e-06	7.667489681800707e-08	9.865764050305643e-08	4.810921368644483e-06	7.660931770685453e-08	9.857325073940085e-08	4.8067846538156084e-06	7.654343901420203e-08	9.851686642779714e-08	4.802629189444907e-06	7.64772617724818e-08	9.840331622425509e-08	4.798455133123862e-06	7.641078849141287e-08	1.6133153572655766e-07	4.794176046927452e-06	7.634264266789094e-08	1.611876302431305e-07	4.7898781510732655e-06	7.627419733983082e-08	1.6104309250234902e-07	4.785561553617456e-06	7.620545422887962e-08	9.808181076589503e-08	4.781313453587567e-06	7.61378019585576e-08	1.6075506333030545e-07	4.776959974271594e-06	7.606847158745531e-08	9.790548656178242e-08	4.772675632890411e-06	7.60002422584711e-08	1.6046457628845948e-07	4.7682857630524956e-06	7.593033245667267e-08	1.6031694704772087e-07	4.763877811324907e-06	7.586013474724381e-08	9.763731580389594e-08	4.759539990013929e-06	7.57910538875638e-08	9.752028341156421e-08	4.755184767615083e-06	7.572169596388592e-08	9.745911800155391e-08	4.7508122294608525e-06	7.565206233622209e-08	9.736948602880507e-08	4.746422560471974e-06	7.558215595035523e-08	4.573523268713741e-08	4.742058396695654e-06	7.551265579975121e-08	9.719004307678761e-08	4.73763512385355e-06	7.544221437488043e-08	9.707138922938048e-08	4.733195229065277e-06	7.537150829744242e-08	9.698040339746864e-08	4.728738841404664e-06	7.530053962277931e-08	9.691700953477081e-08	4.724266088626218e-06	7.522931038501806e-08	4.552171432901203e-08	4.719820520065012e-06	7.515851411775094e-08	4.547887325287158e-08	4.7153592793979335e-06	7.508746832151112e-08	1.5853707710006416e-07	4.710748780450611e-06	7.501404565856171e-08	9.654823907872658e-08	4.706212469014072e-06	7.494180444870931e-08	9.642745482636908e-08	4.701660628420531e-06	7.486931598510469e-08	9.636194581923122e-08	4.697093338350996e-06	7.47965815356446e-08	9.626832355265162e-08	4.6925107743763044e-06	7.472360389556853e-08	9.617438833515941e-08	4.687913077407683e-06	7.465038530833452e-08	1.576141045217389e-07	4.68320937072267e-06	7.457547859783914e-08	9.598372500387775e-08	4.678581693978422e-06	7.450178267286187e-08	9.586123198149939e-08	4.673939328784704e-06	7.442785287808475e-08	1.5714419378705402e-07	4.66919086407133e-06	7.435223353016945e-08	9.566879184115723e-08	4.6645193352044385e-06	7.427783939177092e-08	1.568274187773827e-07	4.6597416772943015e-06	7.420175523111098e-08	1.5666675653097258e-07	4.654949571308057e-06	7.412544102975724e-08	1.565056087186283e-07	4.650143158691638e-06	7.404889904017297e-08	4.480741211401727e-08	4.645460720644642e-06	7.397433135269567e-08	9.520994568662624e-08	4.6407187420554585e-06	7.389881552201208e-08	9.51127441910899e-08	4.6359631297049564e-06	7.382308261716348e-08	4.467076430229256e-08	4.631240380022681e-06	7.3747873095083e-08	9.491845627853317e-08	4.626458048183879e-06	7.367171476700451e-08	9.479310244523107e-08	4.621662511861605e-06	7.359534619938637e-08	9.469483194375316e-08	4.616853867505002e-06	7.35187689280402e-08	1.552245439121772e-07	4.611939047470796e-06	7.344050089546521e-08	1.5505927212076553e-07	4.607011148297348e-06	7.336202461956558e-08	9.442180667840646e-08	4.602163721772642e-06	7.328482986585986e-08	1.5473055563355035e-07	4.5972101524229305e-06	7.320594487405958e-08	9.41937544405534e-08	4.5923375952954436e-06	7.312834999495186e-08	4.425036319995482e-08	4.58750026325511e-06	7.305131611271354e-08	1.542374671415149e-07	4.582509320244907e-06	7.297183606506935e-08	9.391957236144487e-08	4.577600101815652e-06	7.289365747416119e-08	9.379190741520026e-08	4.572678955508476e-06	7.281528897369555e-08	9.371807192516332e-08	4.5677459517148855e-06	7.273673168590828e-08	1.5357319223724676e-07	4.56270689531848e-06	7.265648560547547e-08	4.396482637929925e-08	4.557798993815574e-06	7.257832815893079e-08	9.341306711958718e-08	4.552831484648689e-06	7.249922151324968e-08	9.328435430173842e-08	4.547852827012722e-06	7.241993737897164e-08	9.318233311670704e-08	4.542863168648519e-06	7.23404781111452e-08	9.310691836627766e-08	4.5378626679508694e-06	7.226084623475056e-08	9.300442034431779e-08	4.5328515641373924e-06	7.218104556173855e-08	9.290170514689302e-08	4.52783007058768e-06	7.210107949226465e-08	1.5223096158444413e-07	4.5227032111556125e-06	7.201943558874271e-08	9.266697707729132e-08	4.5176615832368305e-06	7.193914900514114e-08	4.3530749261766146e-08	4.512659624319048e-06	7.185949420428976e-08	1.5172083825641218e-07	4.507503430218986e-06	7.177738334013568e-08	9.238213410368976e-08	4.502433403260454e-06	7.169664469448082e-08	9.225161931508807e-08	4.497354405098678e-06	7.161576324564399e-08	1.5120618618565813e-07	4.4921708967676484e-06	7.153321759498919e-08	4.328511121995315e-08	4.487124382840297e-06	7.145285356692416e-08	4.323648122419689e-08	4.482069706506922e-06	7.137235960867922e-08	1.506922274060107e-07	4.476861076300421e-06	7.128941406585237e-08	9.172760924132655e-08	4.47174038378416e-06	7.120786892002479e-08	9.162268005049818e-08	4.466611900452858e-06	7.112619975365411e-08	9.154397262133342e-08	4.461475750896319e-06	7.104440854746326e-08	9.143869661555046e-08	4.4563321179272744e-06	7.096249820933644e-08	9.130694679028035e-08	4.451181171797942e-06	7.088047144732237e-08	9.122768826474754e-08	4.446022963496732e-06	7.079832907054813e-08	9.11219604372521e-08	4.4408576414968256e-06	7.071607344086536e-08	9.098985775388601e-08	4.435685345791328e-06	7.063370678547978e-08	1.4913253746468228e-07	4.430409681172893e-06	7.054969407658318e-08	9.080193549102167e-08	4.425223600308708e-06	7.04671079496403e-08	9.069563668753741e-08	4.420030793337883e-06	7.038441473693497e-08	1.4860615263262206e-07	4.414734785767875e-06	7.030007815079921e-08	9.045457353183078e-08	4.409528830186275e-06	7.021717560287729e-08	9.034789833530271e-08	4.4043164425666105e-06	7.013417065507602e-08	1.4807775897764165e-07	4.399000998290569e-06	7.004952463216425e-08	9.013217294247734e-08	4.393776086462926e-06	6.996632030415728e-08	4.233695140199877e-08	4.388596468502185e-06	6.9883837298049e-08	1.4754917820734573e-07	4.383262802340108e-06	6.979890120677686e-08	1.4736983539419207e-07	4.377923349418263e-06	6.971387300687861e-08	4.2184191200769527e-08	4.372726763821971e-06	6.96311199237128e-08	8.961961712005475e-08	4.3674732896628584e-06	6.954746096327785e-08	8.951193806941959e-08	4.362214649847286e-06	6.946371979497734e-08	8.940415329347598e-08	4.35695106619105e-06	6.937989995413454e-08	8.929626734732087e-08	4.351682770418839e-06	6.929600513318278e-08	1.463079719427464e-07	4.346312987067949e-06	6.921049426063765e-08	8.905255206432437e-08	4.341036050381625e-06	6.912646196047343e-08	1.4594998374400955e-07	4.335658068564263e-06	6.904082065949438e-08	8.883422595527393e-08	4.330373486287347e-06	6.89566667357302e-08	8.872594172595359e-08	4.325085459648299e-06	6.887245802595624e-08	8.864313237075126e-08	4.319794203573426e-06	6.878819795128057e-08	1.4523574649753698e-07	4.314402933448153e-06	6.870234529512153e-08	4.157209957691535e-08	4.309158188780018e-06	6.86188260064802e-08	8.831668074938773e-08	4.3038588536125515e-06	6.853443745048098e-08	8.820806379935217e-08	4.298557244531253e-06	6.845001273631732e-08	8.807401183079952e-08	4.293253599055351e-06	6.836555564310401e-08	8.799069540252043e-08	4.287948032747928e-06	6.828106800809759e-08	4.131717871988499e-08	4.282693027752939e-06	6.819738557380858e-08	8.774894854005309e-08	4.277384272794418e-06	6.81128472447804e-08	1.438097697903413e-07	4.2719771210187925e-06	6.802674207068712e-08	8.752937657603285e-08	4.266665786975828e-06	6.794216274539151e-08	8.742054597279392e-08	4.261353351673643e-06	6.785756591778754e-08	1.4327075717866617e-07	4.255943018016477e-06	6.77714101802885e-08	4.100877828196557e-08	4.250681187659921e-06	6.768761927159307e-08	8.709301808963869e-08	4.245366368930262e-06	6.76029845937188e-08	1.4273322434212643e-07	4.2399541783298555e-06	6.7516799394679e-08	8.687321990077715e-08	4.234638539553242e-06	6.743215173573129e-08	8.676430173271288e-08	4.229322711833935e-06	6.734750111001799e-08	1.4219378820025834e-07	4.223910136049353e-06	6.726130990575981e-08	8.654447570411767e-08	4.218594563832292e-06	6.717666344211604e-08	8.646047554144441e-08	4.213279352848194e-06	6.709202278142261e-08	1.416543643676393e-07	4.2078681798032454e-06	6.700585406902217e-08	1.4147242580320896e-07	4.20245797841377e-06	6.691970088645396e-08	8.610492066666065e-08	4.197145501479446e-06	6.683510393062513e-08	1.4111190058791208e-07	4.191737881408866e-06	6.674899197028739e-08	8.588526669801041e-08	4.186428358818548e-06	6.666444217598859e-08	8.577647521706008e-08	4.181120619552047e-06	6.657992083610678e-08	1.4057310347288317e-07	4.1757186089090055e-06	6.649389837287932e-08	8.558169725950443e-08	4.170415156290767e-06	6.640944540161525e-08	4.0184638638523435e-08	4.1651664185734425e-06	6.632586376896687e-08	1.400366859634955e-07	4.159771939521554e-06	6.623996138888125e-08	4.0082082311114613e-08	4.154528624761836e-06	6.615646619912476e-08	8.512285683344753e-08	4.149236016397846e-06	6.60721860883288e-08	3.998056003101661e-08	4.143998639559444e-06	6.598878552754305e-08	8.490710080041313e-08	4.13871229502573e-06	6.590460523039058e-08	3.987915550728029e-08	4.133481375912768e-06	6.582130756531644e-08	1.389713697737893e-07	4.12810617275304e-06	6.573571234748668e-08	8.458146999634702e-08	4.122830263853624e-06	6.565169831725172e-08	3.972611967866724e-08	4.117610032944416e-06	6.556857093931061e-08	8.439072814261239e-08	4.112341554349914e-06	6.548467529103906e-08	8.428274818060242e-08	4.107077022683349e-06	6.540084252811173e-08	1.380836090535019e-07	4.101721436916158e-06	6.531555986309882e-08	1.3790354567512526e-07	4.096370327896561e-06	6.52303485282957e-08	8.395541105967009e-08	4.091118846750741e-06	6.514672370814847e-08	8.382361663009572e-08	4.085872050945165e-06	6.506317354822243e-08	1.3737066531260142e-07	4.080535319933135e-06	6.497819132327308e-08	8.360676618494038e-08	4.075298630693139e-06	6.489480221526454e-08	8.349946963795843e-08	4.07006730066921e-06	6.481149851063604e-08	8.341632204989298e-08	4.064841557545437e-06	6.472828383781907e-08	1.366635923684862e-07	4.0595273680629515e-06	6.464366082465498e-08	8.317632731878352e-08	4.054313874216028e-06	6.456064134779058e-08	8.309345273212147e-08	4.049106798544138e-06	6.447772414372018e-08	8.296281800636858e-08	4.043906486252564e-06	6.439491470836212e-08	8.28562679819272e-08	4.0387131689268e-06	6.431221672791668e-08	8.2773715257483e-08	4.03352707025633e-06	6.422963376248809e-08	8.264360306765936e-08	4.02834850996193e-06	6.414717090076286e-08	8.253749929987726e-08	4.023177688570969e-06	6.406483133289477e-08	1.35262816378605e-07	4.017921464963723e-06	6.39811318944159e-08	8.234759061045519e-08	4.012766913263615e-06	6.38990515153318e-08	8.22419488216551e-08	4.00762073295012e-06	6.381710449246492e-08	1.3473978471146258e-07	4.002390213768432e-06	6.37338145256422e-08	8.200564109528645e-08	3.997261550139614e-06	6.36521465339139e-08	3.8516181342159985e-08	3.992192295093696e-06	6.357142460089431e-08	1.3422107723081096e-07	3.986989061567951e-06	6.348856926723428e-08	8.169008943300931e-08	3.981887751523077e-06	6.34073369853954e-08	8.158556979619151e-08	3.976795861044711e-06	6.332625474365883e-08	8.150473137331687e-08	3.971713522698314e-06	6.324532465347269e-08	8.140057069132594e-08	3.966640940356292e-06	6.316454996171304e-08	3.8221136122013004e-08	3.961628235541408e-06	6.308472879307249e-08	8.11938767910262e-08	3.956575580149628e-06	6.300427150637663e-08	8.106695619188952e-08	3.951533228153184e-06	6.292397833576955e-08	8.09636453399245e-08	3.946501316393462e-06	6.28438514600803e-08	1.3268495275247552e-07	3.94138897712265e-06	6.27624439268413e-08	3.7977821749985395e-08	3.936428038224014e-06	6.268344729710839e-08	3.7930020938073e-08	3.931477818235361e-06	6.260462139622313e-08	1.32179870162711e-07	3.926398780673252e-06	6.252374428521317e-08	8.044867716052002e-08	3.9214216992936124e-06	6.244449073589292e-08	8.034670440510348e-08	3.916455996601057e-06	6.236541841939399e-08	8.026809662523358e-08	3.911501782315782e-06	6.228652908234104e-08	8.01434609124291e-08	3.9065592678375315e-06	6.220782609101446e-08	3.764222327765316e-08	3.901677145252422e-06	6.213008480273732e-08	1.3117799498636546e-07	3.896668858538466e-06	6.205033456247186e-08	1.3100962152999337e-07	3.891673094521706e-06	6.197078377550142e-08	7.976018917495752e-08	3.8867790301108615e-06	6.18928524657991e-08	1.3067713663045797e-07	3.881808609196232e-06	6.181370533431389e-08	1.3051003716568022e-07	3.876851269137456e-06	6.173476655575503e-08	7.943353057417245e-08	3.871995684199698e-06	6.165744815019855e-08	1.301801397008298e-07	3.867064962128441e-06	6.157893335564223e-08	7.923302716537517e-08	3.862236089026448e-06	6.150204043632274e-08	7.913409275503855e-08	3.857420851160202e-06	6.142536471325704e-08	1.2969015594510033e-07	3.852531900128188e-06	6.13475152901138e-08	7.893527306746796e-08	3.847745021786464e-06	6.127129131122651e-08	3.707552964841846e-08	3.843019609884745e-06	6.119604617584503e-08	1.2920601162571995e-07	3.8381749010121925e-06	6.111890149300563e-08	7.866379765050762e-08	3.8334324657922646e-06	6.104338545173866e-08	7.854396617384218e-08	3.828705419681833e-06	6.096811453763449e-08	7.846973310095623e-08	3.823993953718737e-06	6.08930917882252e-08	7.837317814629537e-08	3.819298333733141e-06	6.081832143092124e-08	7.825439021344483e-08	3.814618799898437e-06	6.074380728407289e-08	1.2825123902674056e-07	3.8098699194011328e-06	6.066818895320717e-08	7.808372682248281e-08	3.8052232489693175e-06	6.059419821366816e-08	7.798850048221366e-08	3.800593101318892e-06	6.052047061869098e-08	1.277797323165813e-07	3.7958947606554498e-06	6.044565719325383e-08	7.777490817567702e-08	3.791298261366585e-06	6.037246546985207e-08	7.770313009888461e-08	3.786718520756018e-06	6.029954063414866e-08	1.2731330951319506e-07	3.7820715544267764e-06	6.022554536273195e-08	7.751404399781535e-08	3.7775258714622722e-06	6.015316290239586e-08	3.6398958661821114e-08	3.7730416883377207e-06	6.008175975775735e-08	7.732899223689497e-08	3.768529920405888e-06	6.000991740843566e-08	1.2670186665765468e-07	3.7639522503135336e-06	5.993702571000655e-08	7.712048899279014e-08	3.7594752993700853e-06	5.986573785289178e-08	7.705097299288668e-08	3.7550157921805185e-06	5.979472781296172e-08	1.2624756761069066e-07	3.750491612474228e-06	5.972268802547472e-08	3.613848321192048e-08	3.746111335714974e-06	5.965293972444187e-08	1.259482314779533e-07	3.741623754706734e-06	5.958148285579324e-08	7.668513934766928e-08	3.7372366441061433e-06	5.9511625898375155e-08	1.2564989735093614e-07	3.732786910466258e-06	5.94407718565989e-08	1.2550031443955195e-07	3.728356697425377e-06	5.9370228740012976e-08	7.641325853705832e-08	3.72402704095954e-06	5.930128691374205e-08	7.630253647293882e-08	3.7197169730116905e-06	5.9232657093492325e-08	1.2506095657346448e-07	3.7153465657867124e-06	5.9163066563311353e-08	1.24914042381266e-07	3.7109968976202727e-06	5.9093806357961666e-08	7.603559095689308e-08	3.706747850867091e-06	5.9026148461317764e-08	1.2462499258064346e-07	3.7024401280134706e-06	5.895755632779992e-08	3.567551191276907e-08	3.6982740720622415e-06	5.8891220059039737e-08	7.577494373584012e-08	3.6940877076984874e-06	5.8824560492416825e-08	1.241994203515447e-07	3.6898441401592353e-06	5.8756990127855916e-08	1.2405677338196877e-07	3.6856225707420604e-06	5.8689770101486906e-08	7.551575961330298e-08	3.681500941469012e-06	5.8624141495825034e-08	7.545306670858259e-08	3.677400870454575e-06	5.8558856213696283e-08	1.2363849770266117e-07	3.6732452829986747e-06	5.8492686974743684e-08	7.526219472608942e-08	3.6691889839470666e-06	5.8428098765998096e-08	7.520076793432263e-08	3.66515446165875e-06	5.836385735123893e-08	7.509644443539325e-08	3.6611418296329225e-06	5.829996453628043e-08	7.501424099348526e-08	3.6571511153050523e-06	5.82364207579611e-08	1.2295781836806545e-07	3.653106691567907e-06	5.817202179370945e-08	7.484963215838075e-08	3.6491603383084704e-06	5.8109184464864917e-08	1.2268921713571177e-07	3.645161046293446e-06	5.804550422720939e-08	1.2255478576182126e-07	3.6411846158119706e-06	5.798218806327146e-08	1.224211231848375e-07	3.637231146671127e-06	5.7919237565858796e-08	1.2228823278210264e-07	3.6333007561986307e-06	5.78566546076015e-08	1.2215611852490052e-07	3.6293935812500385e-06	5.779444137256535e-08	7.436384594623629e-08	3.625583270724095e-06	5.773377058717561e-08	3.4935023153753426e-08	3.621832678184781e-06	5.7674050752829775e-08	1.2177063902185017e-07	3.6179952712995894e-06	5.761294865471816e-08	7.41517123369309e-08	3.6142543537818827e-06	5.7553383048359234e-08	7.407505531458035e-08	3.6105369844998853e-06	5.7494192486534944e-08	1.2139095854908896e-07	3.6067715624122775e-06	5.743423686657232e-08	7.392172242426235e-08	3.603102413762098e-06	5.737581431124402e-08	7.382525565713333e-08	3.5994576541982645e-06	5.731778020493138e-08	1.210185554684387e-07	3.5957667051683505e-06	5.72590107315606e-08	7.369621983920499e-08	3.592171976789476e-06	5.720177349556866e-08	7.362256031661774e-08	3.5886026057159646e-06	5.714494013848157e-08	1.2065369672427344e-07	3.584989134162445e-06	5.708740468855431e-08	1.2053224237090965e-07	3.5814024289851587e-06	5.7030295556658876e-08	1.2041168839327e-07	3.577842815054345e-06	5.697361791087299e-08	1.2029204569379334e-07	3.5743105943757484e-06	5.6917376554867765e-08	7.325656820161976e-08	3.5708743796050868e-06	5.6862663992069485e-08	3.4407939541031015e-08	3.567498219985217e-06	5.680890774743092e-08	7.311698047707224e-08	3.5641161550771145e-06	5.675505757333977e-08	1.198306844200769e-07	3.5606942650073513e-06	5.670057333745868e-08	3.4309863577611355e-08	3.5573995640845853e-06	5.6648114346520856e-08	7.29100576721201e-08	3.5541000325630483e-06	5.659557850789458e-08	1.194940433598588e-07	3.5507618662714994e-06	5.654242752769563e-08	3.4214174973270794e-08	3.547548835116977e-06	5.6491269044548655e-08	7.270821657990215e-08	3.5443315980309618e-06	5.644004362432722e-08	1.1916573245946898e-07	3.541076470891038e-06	5.638821488966505e-08	1.1905633048980012e-07	3.53784905607447e-06	5.6336827409329384e-08	1.1894786031038877e-07	3.534649178719455e-06	5.628587840031345e-08	7.244390406968469e-08	3.5315405976080267e-06	5.623638308386523e-08	7.235935107466939e-08	3.528458540956282e-06	5.618731011889667e-08	1.1863225711930326e-07	3.5253396815981478e-06	5.6137651172615005e-08	7.223233220784114e-08	3.5223108451050054e-06	5.608942567991023e-08	7.217029014167817e-08	3.5193084802018486e-06	5.604162174137131e-08	1.1832473830849222e-07	3.516270561927384e-06	5.599325176589868e-08	1.1822263930591095e-07	3.513260191822833e-06	5.594532052674366e-08	7.198489961540203e-08	3.5103390722061136e-06	5.589881051192094e-08	1.1802329409527949e-07	3.507384349518782e-06	5.585176557609549e-08	3.379628354017346e-08	3.5045462150546274e-06	5.5806577168806955e-08	7.180640892136022e-08	3.501708930975111e-06	5.576140249414655e-08	1.177332575676645e-07	3.498840657884149e-06	5.571573457024387e-08	1.176368638679191e-07	3.4960026496042363e-06	5.5670548726360376e-08	3.368663703688476e-08	3.493280597456509e-06	5.5627209353293746e-08	7.15962926427349e-08	3.4905627066955586e-06	5.558393645021177e-08	7.151999188576324e-08	3.4878758572350848e-06	5.5541157977469246e-08	7.148556135395269e-08	3.48522043220614e-06	5.549888001823513e-08	1.1717914762774428e-07	3.482539348533935e-06	5.545619365172784e-08	7.135566058464606e-08	3.479948187741784e-06	5.541493919303827e-08	1.1700197861013916e-07	3.4773326166078333e-06	5.5373296165539114e-08	1.1691408634263944e-07	3.4747501656965573e-06	5.5332180564576384e-08	1.1682730815548683e-07	3.4722007833956215e-06	5.529159154249359e-08	7.114391590313827e-08	3.4697396227288307e-06	5.525240723579592e-08	7.11140034615416e-08	3.467310223654762e-06	5.521372864477837e-08	3.34102392565147e-08	3.4649346750093544e-06	5.517590741908515e-08	1.164974876326553e-07	3.4625134391718427e-06	5.513735875786519e-08	1.1641613054219407e-07	3.460123795690703e-06	5.5099313095857216e-08	7.091700803258122e-08	3.4578186216064776e-06	5.506261235685176e-08	1.1625838016788254e-07	3.4554906310850576e-06	5.5025548290471785e-08	1.1618015769433179e-07	3.4531930968648873e-06	5.4988969124585587e-08	1.161029586578411e-07	3.450925726098103e-06	5.495287021983117e-08	3.3252411952951765e-08	3.44876020197545e-06	5.4918392936273336e-08	7.06842078526695e-08	3.446603345467606e-06	5.48840537446105e-08	7.061966464065179e-08	3.4444757757477083e-06	5.485018095043239e-08	7.059643647163164e-08	3.4423776877961537e-06	5.481677768907371e-08	1.157395589655512e-07	3.4402593183953856e-06	5.478305163977933e-08	7.048973916980858e-08	3.4382217243093182e-06	5.475061188434973e-08	7.044801048049566e-08	3.436214897886927e-06	5.4718662208476255e-08	7.040691257676749e-08	3.4342395171711635e-06	5.468721344989348e-08	7.038674386044206e-08	3.432296351547773e-06	5.465627788606037e-08	7.032666702122493e-08	3.430386242556676e-06	5.462586892252224e-08	1.1533666865011565e-07	3.4284623615406887e-06	5.459524095338768e-08	1.1527203420728322e-07	3.4265739965339307e-06	5.4565178742638045e-08	1.1520859468078525e-07	3.4247218950974616e-06	5.453569418218982e-08	1.1514637533072883e-07	3.422906742872048e-06	5.450679817525305e-08	7.013439852612811e-08	3.421174829682796e-06	5.4479227702257054e-08	7.009893769884397e-08	3.4194798003069525e-06	5.445224465522944e-08	1.1497028609101353e-07	3.4177769654207046e-06	5.442513745034885e-08	7.004955573642066e-08	3.4161562376764913e-06	5.43993375878867e-08	6.99961860793291e-08	3.4145721209427654e-06	5.43741206644006e-08	6.99839219985007e-08	3.4130241595239956e-06	5.434947938061364e-08	6.993206179193748e-08	3.411511774392313e-06	5.432540447186156e-08	6.990109847418528e-08	3.410034183849556e-06	5.430188345116163e-08	6.989098914628361e-08	3.4085904585551765e-06	5.42789014833273e-08	1.14604553931125e-07	3.4071380022984935e-06	5.425578033364485e-08	6.983167752532883e-08	3.4057592672728715e-06	5.423383275387427e-08	1.1450947475350889e-07	3.4043703903433612e-06	5.4211723504841063e-08	6.977499797507082e-08	3.403052233639707e-06	5.4190740063042044e-08	6.972790208280421e-08	3.401762779506e-06	5.417021347941526e-08	3.277890122072758e-08	3.4005119326483995e-06	5.4150301468542083e-08	1.1433325775506988e-07	3.3992387420277633e-06	5.413003373751253e-08	6.964982470063082e-08	3.39803294403418e-06	5.411083909597958e-08	1.1425000991816795e-07	3.3968166395458337e-06	5.409147730845259e-08	6.960023637111581e-08	3.395667863771981e-06	5.4073190924011525e-08	3.272020827604338e-08	3.394557649957814e-06	5.405551875472049e-08	6.957404161543535e-08	3.3934687689471548e-06	5.403818666632972e-08	6.95517460887229e-08	3.3924120861975276e-06	5.4021367679968886e-08	3.268885781659487e-08	3.391397369677695e-06	5.4005217309414054e-08	1.1402720346493926e-07	3.390373933931211e-06	5.3988928741194114e-08	1.1399284511200609e-07	3.3893891469856875e-06	5.397325611177099e-08	3.265975233551763e-08	3.388486904256204e-06	5.395889818945087e-08	6.944976655169092e-08	3.387618792938273e-06	5.394508431889573e-08	1.1390037377874903e-07	3.386759717655802e-06	5.3931414867466043e-08	3.2634440824903716e-08	3.385985035590094e-06	5.391908938794723e-08	6.939858034274092e-08	3.3852495864620394e-06	5.3907388981316315e-08	6.938353886085593e-08	3.3845597898109683e-06	5.3896415660389216e-08	6.934944205044844e-08	3.3839156558873124e-06	5.388616947915845e-08	6.935626385867586e-08	3.3833166885868327e-06	5.387664241974695e-08	3.2601311254677745e-08	3.3827650941808325e-06	5.3867869387576896e-08	3.25960058743089e-08	3.38225545814351e-06	5.385976417601263e-08	1.1372054855644983e-07	3.381754314527261e-06	5.385179401419996e-08	6.931208904501218e-08	3.381322270350465e-06	5.384492356653126e-08	3.258213227352893e-08	3.380928515273203e-06	5.383866219657934e-08	6.92952179109088e-08	3.3805673756749203e-06	5.383291972567488e-08	6.926787309385546e-08	3.380238331473194e-06	5.3827687764854526e-08	1.1365304843054902e-07	3.379911734266622e-06	5.382249429648182e-08	1.1364212701863908e-07	3.3796134823711946e-06	5.381775167291501e-08	6.926835563862034e-08	3.379368363782438e-06	5.381385464023249e-08	1.1362396854779167e-07	3.3791214537083857e-06	5.3809928840874866e-08	1.1361571932020531e-07	3.378898731832035e-06	5.3806387990674243e-08	6.92537607349463e-08	3.3787254536586387e-06	5.3803634322969784e-08	1.136025029130641e-07	3.3785500030620864e-06	5.3800846161354526e-08	1.1359665080715883e-07	3.3783989049693246e-06	5.3798445928625165e-08	6.924356804808654e-08	3.378298027748654e-06	5.379684562089603e-08	6.924151855023679e-08	3.3782234456755168e-06	5.3795664409011226e-08	6.924000901115107e-08	3.3781768625769563e-06	5.3794929479373506e-08	6.92191206305708e-08	3.3781602610805247e-06	5.379467247151332e-08	3.255177834941586e-08	3.3781730216561824e-06	5.379488349303101e-08	1.1358425326195596e-07	3.3781998233296284e-06	5.3795318846227904e-08	3.255217440271411e-08	3.3782829893353725e-06	5.3796652097686943e-08	6.922139079163315e-08	3.3784079421603047e-06	5.379865134648815e-08	6.922397872717477e-08	3.3785733349675714e-06	5.380129501997896e-08	1.1359792791516703e-07	3.3787600791252794e-06	5.380427925936407e-08	3.255760623644334e-08	3.3790068155343325e-06	5.380821900319458e-08	1.1361262442849991e-07	3.3792839855978577e-06	5.381264397015145e-08	6.926201286801796e-08	3.3796279894011815e-06	5.381813337867444e-08	6.92491343574791e-08	3.380019477626548e-06	5.3824379164191194e-08	6.927715487670947e-08	3.3804591667804498e-06	5.38313926878615e-08	1.1366173040572963e-07	3.380930206902671e-06	5.383890570209913e-08	1.1367764055861342e-07	3.3814512330783024e-06	5.3847214734079034e-08	3.258360929084917e-08	3.3820293548894963e-06	5.3856432665838724e-08	3.258919043981529e-08	3.3826549473941147e-06	5.386640649510513e-08	6.931136485331382e-08	3.383337656497533e-06	5.387728994441803e-08	6.934537276093696e-08	3.384068194090429e-06	5.388893490590619e-08	6.936038008653561e-08	3.384845667972865e-06	5.3901327068976225e-08	6.935635525437976e-08	3.3856688441767797e-06	5.391444670124408e-08	6.939325326223736e-08	3.3865362313418523e-06	5.3928269992348683e-08	6.939105934306268e-08	3.3874460761394867e-06	5.394276895716919e-08	3.264145671990647e-08	3.388383661864898e-06	5.395770905753188e-08	1.1392892599816694e-07	3.389360257938257e-06	5.397326998215588e-08	1.1396182478594376e-07	3.3903727437535646e-06	5.3989401692499734e-08	6.948980821913368e-08	3.391428045494161e-06	5.400621429930913e-08	6.951146060126036e-08	3.392511538149872e-06	5.4023474964475394e-08	1.1406795451944322e-07	3.393609933361454e-06	5.404097212310726e-08	3.270090343872145e-08	3.3947247052112746e-06	5.405872905588153e-08	6.957908281606416e-08	3.3958715235332887e-06	5.407699558690131e-08	1.1418107923854514e-07	3.3970243058052787e-06	5.409535644697797e-08	3.273382492931863e-08	3.398183763756255e-06	5.4113822944277035e-08	6.962994143855051e-08	3.3993688359580613e-06	5.4132696948315755e-08	6.965423208300189e-08	3.40056374803548e-06	5.41517274264012e-08	1.1433902021441442e-07	3.4017601077190564e-06	5.41707809973119e-08	6.970324503311375e-08	3.4029759190950204e-06	5.419014457504083e-08	6.972816559587412e-08	3.4042048793128613e-06	5.420971809229483e-08	6.975335709531667e-08	3.4054503116249745e-06	5.422955474197409e-08	6.979900380806119e-08	3.4067165598373746e-06	5.4249723943889934e-08	1.1454608319277108e-07	3.4080015283965265e-06	5.4270192606968667e-08	1.1458932766557177e-07	3.4093192225526e-06	5.4291183901211135e-08	1.146336754784428e-07	3.4106763408997014e-06	5.431280462352836e-08	6.990620208855286e-08	3.412085618664343e-06	5.4335257485171184e-08	6.991496426948977e-08	3.413546615729565e-06	5.4358535503608803e-08	6.994493693691805e-08	3.4150652838680064e-06	5.4382733340527066e-08	6.997609542437362e-08	3.4166469883436004e-06	5.440793628955152e-08	7.002873092135891e-08	3.4182962693633973e-06	5.443421644413215e-08	7.006258240978685e-08	3.420016464864153e-06	5.446162666159598e-08	7.007768818161214e-08	3.421809423055862e-06	5.449019600558865e-08	7.01144775805819e-08	3.4236753927094155e-06	5.45199280426926e-08	7.017298640230594e-08	3.4256130478054426e-06	5.455080127194468e-08	1.1518222240018092e-07	3.427621163676298e-06	5.458279604961702e-08	3.302883251213218e-08	3.4296689135810347e-06	5.461542056459751e-08	7.029597568428591e-08	3.4317999645372838e-06	5.464937046273276e-08	7.031942497777819e-08	3.4339845358114038e-06	5.4684171149685975e-08	7.038450962813001e-08	3.4362160772482853e-06	5.471971818880847e-08	3.31117058196037e-08	3.438461103272566e-06	5.4755478149160904e-08	3.3133350497218903e-08	3.4407383539572434e-06	5.479174956346707e-08	7.05230223308553e-08	3.443068355942657e-06	5.482885944198095e-08	2.362846121522006e-05	58.44918553307544	58.45756739796441	548.2966028056112
20	736.8575701755719	84.27211424423628	2458.1504966342027	0.003450770936552094	0.04886837356594468	0.013331297403587988	0.060173591292230114	0.8681965366326659	0.0012591499500111147	0.0047202802207527384	0.0	8893.129317628815	1105.9363328130714	0.02525640198280205	0.0	2.5631644543020253	0.3913087102759764	7.325895129387309	0.0	4.456942779193919e-06	0.0	0.023452701625957095	3.595721743990652	4.515412827384934	0.3093890166540837	1.135239341604496	120.94936921203592	1718.6889766313675	0.0	686.5660892160466	96.09977848381925	0.0	0.001317106886109564	0.0	1.4147535342133484	0.13498095549494718	0.20772057613434491	2.2970246644864063	0.0	0.04671429494254787	0.037810811464102	1.2291179460194075	0.9950269215643568	0.032815444987514375	1.914083275200586	1.3444313058245014	0.0	7.2771303505553745e-06	0.0	0.24098119770720153	0.0	2.159001258742673	2.801381004298017e-07	0.00035324385251303303	0.006612202231089977	0.00024290376643217254	0.0	0.0087378244569425	0.008280418848739443	0.002840231120805798	0.03293317571896387	4820.5927259028485	2.6506757855004452	0.0234618611276639	0.0	0.07567484989640315	0.05087944606913997	0.009983842906713954	0.17642495923209403	0.0	0.19630832523653477	0.0	7.76417620557169e-06	0.0	0.6834683942477149	0.004359465209585383	15.999865142937004	0.0	8.634785918457678e-08	0.0	7.644591312154031e-05	4.48897024167801e-06	1.4245248618230317e-10	2.40434092476108e-06	1.439234815092746e-05	2.4201904228718643e-09	0.031018956655117016	0.4540818286838815	1.3564991047615175e-09	3.607105055712991e-09	6.064548621967521e-13	1.0942091655053689e-05	1.5608890443300358e-09	8.143707047264439e-06	2.943532925014345e-13	1.0814478153041305	0.0	0.004859892764310631	0.9719512713605278	0.31349214261266706	1.3012602660360192e-07	6.50628883104884e-08	0.00010828067281299111	4.864957678770853e-07	9.729913898958342e-05	3.138634851430399e-05	0.297305493137315	8.40883582058404e-05	0.23088217252921855	3.7415082480967894	0.0	0.0	1.1410676591406277e-06	0.0	5.614122399640696e-07	1.45216479050102	0.0	274.33060788436285	17.338069651991937	1.9352255110580014e-05	0.0003052771313172172	0.0	3.84614895451815e-05	5.159149311426433e-07	5.598595216843733e-07	0.00017905328290619853	9.328018830996764e-09	0.0	6.33868373842977e-05	0.0006215134049031562	3.268202354961341e-08	3.3480889002644983e-09	0.43861455696903323	3.242654122667912e-05	6.1142152451902336e-09	4.093458810154929e-05	0.0003319262891377145	9.495889983943584e-10	3.596576546366347e-06	0.0	1.5020847769431035e-05	2.801381004298017e-07	1.682287586795338e-06	2.801385740669176e-07	6.141707625974847e-14	2.9858110750609306e-11	5.973977169024268e-05	9.13441627997558e-09	8.2636196718051e-07	1.8861512664522642	0.00028851821136636184	1.600594721360915e-08	1.4896753781117423e-12	3.039895907727906e-10	3.3242270740252745e-05	5.421509427896825e-10	2.5057730017083656e-09	5.584228239815101e-07	9.810954739785904e-10	5.599485335046018e-07	4.681506739480672e-05	0.00028703415395240744	0.00017924862331411792	7.649855634135238e-10	8.607430926687475e-11	7.61198134940093e-11	4.683983106162934e-10	258.26730327781365	35.05482170082595	5.3577210427053405e-05	1.8727797058417933e-06	0.00014872422711656677	0.0	0.0004354543946802714	0.0023626763685314243	0.8965831980470447	6.543951352463259e-05	5.318695126249504e-06	5.49518019256642e-08	1.1192260857627016e-06	2.051132945783421e-07	4.680818174337965e-09	0.0003268858379481501	1.5449252952828897e-05	1.9700984526644145e-08	0.02518258032085405	0.0	0.00012599299269262505	0.0	0.0	0.0	0.0	0.0	3.5174249208199337	1.4609029994745454e-06	1.0637945935095042e-08	1.8335443050651815e-07	3.367481481592432e-08	1.0697198327802446e-09	8.981259065525255e-05	4.215725229961738e-06	3.6800363481536073e-09	0.014082765242154802	0.0	7.076218889668064e-05	0.0	0.0	0.0	0.0	0.0	3.5321618539528927	293.7451193482964	1.1322674634861989	5.126013203797778e-06	1.323774290338164e-06	1.423866975262735e-05	0.0	4.7382973814686266e-05	0.00025708898436349397	0.029419047131137296	7.115425905726722e-06	3.757829326700375e-06	1.1284562109359678e-07	2.6174412319570874e-06	4.79663309895707e-07	1.0952758297435721e-08	0.00023098252266253136	1.0675354753444975e-05	4.041691082932044e-08	0.020670989261313732	0.0	0.002712533692899773	0.0	0.0	0.0	0.0	0.0	3.5207924456526913	235.87807851794568	57.30161134876001	8.823784368432876e-05	1.5411348479108739e-06	0.0002448319084561554	0.0	0.0006549918598326452	0.0035538366407597876	1.4950708065220926	9.843310500851634e-05	4.375592089062659e-06	4.476098830474781e-08	8.317175180008314e-07	1.5242789072639332e-07	3.4758957502941105e-09	0.0002689430873271446	1.2953866311316862e-05	1.605752843907173e-08	0.022345228005334176	0.0	6.216563383381593e-05	0.0	1.301260266036019e-07	6.506288831048829e-08	6.506288831048829e-08	1.3012565163132168e-07	3.4936666490609665	279.0409809698731	13.812640726071438	2.5598826527795354e-05	2.676269851012691e-06	7.108783910499632e-05	0.0	0.000224790579459878	0.0012196623556066854	0.3479230099129741	3.3777982596724315e-05	7.605601610509794e-06	9.655092563020287e-08	2.1263868943792135e-06	3.8968007657848585e-07	8.89774381979344e-09	0.000467358621589416	2.1775899811839457e-05	3.4594849788962236e-08	0.03177108721955704	0.0	0.0004641846349923065	0.0	0.0	0.0	0.0	0.0	3.508375590834517	290.6821313035202	4.742311377308476	8.215383317430214e-06	7.912166361883674e-07	2.2819250490327004e-05	0.0	7.515130382174676e-05	0.0004077538040817716	0.11932655723731483	1.1292758346640598e-05	2.2450719759813995e-06	2.6655645822563446e-08	6.117729554491225e-07	1.1211174865453693e-07	2.560719626976949e-09	0.00013801336716114652	6.3979578776755706e-06	9.547825077379056e-09	0.016333695409289403	0.0	0.00039967733548580827	0.0	0.0	0.0	0.0	0.0	3.5288530690091866	267.90208246113775	26.301409038232585	3.881387682243171e-05	1.2784546078945493e-06	0.00010776305186079432	0.0	0.00032723263819322515	0.0017754897849140841	0.6674620792554057	4.9176238470178756e-05	3.6290549232506173e-06	3.645901566587802e-08	7.705848503451637e-07	1.412185204973335e-07	3.223644437891806e-09	0.0002230688845188316	1.050420688018735e-05	1.3067554873880045e-08	0.020338930308074103	0.0	0.00011549159466958594	0.0	0.0	0.0	0.0	0.0	3.5238479916777363	280.2031826084904	13.43628092817612	2.3173612470252622e-05	2.0276377050382844e-06	6.43545462303031e-05	0.0	0.0002043428473676831	0.0011087177458424862	0.3381885986972769	3.070632784854872e-05	5.759247054804838e-06	6.809478883563096e-08	1.505991774040549e-06	2.759866016770779e-07	6.301974872056513e-09	0.00035394936501944506	1.648919999832095e-05	2.4398041449151186e-08	0.02651451362852372	0.0	0.00036166334600996875	0.0	0.0	0.0	0.0	0.0	3.5154504293178355	285.5221700924859	9.51288106796811	1.4946179987719458e-05	9.912951608992082e-07	4.151078166178402e-05	0.0	0.0001342952659215187	0.0007286554438735155	0.2388747728506377	2.018099406892944e-05	2.8132507964636307e-06	3.03665051986249e-08	6.84457934068647e-07	1.2543242900233194e-07	2.864677738614011e-09	0.00017293447317335938	8.045464729182722e-06	1.0878573047021044e-08	0.017947532891010188	0.0	0.0002501779870336952	0.0	0.0	0.0	0.0	0.0	3.526860366810409	290.91130008384454	2.7247060478108898	9.711217939241118e-06	2.240482033487632e-06	2.6973835501838752e-05	0.0	8.890241002920672e-05	0.0004823639415772153	0.06895640418570931	1.3353187498578701e-05	6.364884992938099e-06	1.545021575212485e-07	3.548790239059007e-06	6.503409638475219e-07	1.4850691535285597e-08	0.00039115369353053746	1.810833612868296e-05	5.5341000283912155e-08	0.028202311325238223	0.0	0.0019598763385773725	0.0	0.0	0.0	0.0	0.0	3.5115963934062373	281.30824639209317	13.459575007769795	2.0553415458490308e-05	1.1241286632323452e-06	5.7079404683184295e-05	0.0	0.0001819524727293244	0.0009872326163335653	0.3385153250100217	2.7342992077121256e-05	3.1905719358065845e-06	3.3430020866444125e-08	7.42285027481956e-07	1.3603028213084613e-07	3.1063849219873045e-09	0.00019612336288654393	9.149196219232216e-06	1.1977450254473786e-08	0.019034739197279726	0.0	0.00020021231112150412	0.0	0.0	0.0	0.0	0.0	3.525472965760039	287.01243449227513	6.310755945956407	1.4829527513478559e-05	2.409974268346577e-06	4.1187725725178815e-05	0.0	0.0001339410925072658	0.0007267336440182427	0.15861049746310815	2.0123966230778412e-05	6.84733254056193e-06	1.1038931687450854e-07	2.5012694552506815e-06	4.5837708007259877e-07	1.0467851172001255e-08	0.00042078752030971176	1.952170584936213e-05	3.954451496414044e-08	0.02958240961738422	0.0	0.0009167156637748983	0.0	0.0	0.0	0.0	0.0	3.510813646923694	288.5850131914301	6.331866667652721	1.1178774509383415e-05	1.118650678475839e-06	3.104916782870884e-05	0.0	0.00010152138602591999	0.0005508318199405676	0.15908055520812797	1.5255202937520618e-05	3.175012798288407e-06	3.847923168813167e-08	8.767073092777424e-07	1.6066320392738486e-07	3.6694693977518947e-09	0.0001951669702005771	9.054503936227517e-06	1.3783731809979848e-08	0.01900747674636895	0.0	0.0004239509321451216	0.0	0.0	0.0	0.0	0.0	3.525291091995396	291.8152600223393	4.350934477232876	5.913034500353398e-06	1.4365160812152265e-07	1.6424602473336608e-05	0.0	5.43016583498271e-05	0.00029462845100052963	0.10959369174261024	8.160492049666226e-06	4.073941448600083e-07	3.790990541701231e-09	8.734921306491219e-08	1.6007350736842194e-08	3.656429955991987e-10	2.5047493462543274e-05	1.1726086844832894e-06	1.3578586066780374e-09	0.011051662163755303	0.0	7.897799014678142e-05	0.0	0.0	0.0	0.0	0.0	3.5361631879979805	275.063360904536	18.126676074646507	3.0660108028074924e-05	2.391230737202199e-06	8.513654769004735e-05	0.0	0.00026539783214112717	0.0014399880632571375	0.45769060779243925	3.988148335048502e-05	6.793963155047479e-06	7.855771507103322e-08	1.7052108839365044e-06	3.124969993009804e-07	7.13477713261506e-09	0.0004175097431384421	1.9501684955453926e-05	2.8150865959744903e-08	0.029411424639453156	0.0	0.0003152294841405687	0.0	0.0	0.0	0.0	0.0	3.5116369497385995	292.052544320195	3.948948621314106	5.805674754091071e-06	2.8784683241130006e-07	1.612645017571782e-05	0.0	5.3359069748826596e-05	0.0002895141848661998	0.09957330863360714	8.018623954120834e-06	8.164268034968279e-07	8.209469059259968e-09	1.8931170481731975e-07	3.469266978367826e-08	7.924498560579174e-10	5.0194182167288376e-05	2.3329600469591844e-06	2.940451128574066e-09	0.012237555815832562	0.0	0.0001741943704672219	0.0	0.0	0.0	0.0	0.0	3.5345025433446247	272.6918213037501	21.2635309089027	3.28143293300241e-05	1.6556275262104445e-06	9.111428307902555e-05	0.0	0.0002815975361317663	0.0015278841056643683	0.5377141019267461	4.231739306556324e-05	4.701158357086164e-06	4.9538894309211935e-08	1.065951372579991e-06	1.9534678184576145e-07	4.4598148974123016e-09	0.00028894503642873696	1.3535553565901797e-05	1.7753249658174045e-08	0.023435823826464697	0.0	0.00018569351779129678	0.0	0.0	0.0	0.0	0.0	3.5196862716747024	274.0576847049776	19.30061296083058	3.1670274068097576e-05	2.182553972273227e-06	8.793988281573786e-05	0.0	0.0002731397465085736	0.0014819939118557036	0.48767511006268816	4.1045389857024516e-05	6.200011168524889e-06	6.95082244250143e-08	1.5032067436526938e-06	2.754780189251865e-07	6.289454669221543e-09	0.0003810266752074572	1.781210088590335e-05	2.4908709939971386e-08	0.027693848916416606	0.0	0.00026999789240036786	0.0	0.0	0.0	0.0	0.0	3.5139505492998566	228.38543636877532	64.47351295138503	0.00010110972519954296	1.625604190674369e-06	0.0002805064733465935	0.0	0.0007266991057962095	0.0039429037957665865	1.694534808356626	0.00010920950425278494	4.615760998806236e-06	4.777999960049568e-08	8.592429214240508e-07	1.5747413003256285e-07	3.5899635515425162e-09	0.00028369974894343764	1.3736693414465802e-05	1.7144199764188753e-08	0.02307957283060968	0.0	5.7858242785163305e-05	0.0	0.0	0.0	0.0	0.0	3.5202456932017956	183.9309995864902	108.36274133571195	0.00018861642048027913	9.616780230961116e-07	0.0005228227524321045	0.0	0.0010917646382097223	0.005923666530643736	2.9919283654986883	0.00016407401902311653	2.729136121039847e-06	3.0062190220130915e-08	4.339042989309577e-07	7.952825013854188e-08	1.8092073403405547e-09	0.0001677646100267455	8.678611932513954e-06	1.0800587468950063e-08	0.01773083008048356	0.0	1.93777305857764e-05	0.0	0.0	0.0	0.0	0.0	3.5273865916525695	8.018015549424933e-05	5.614052224057098e-07	2.159254763119288e-06	5.612600795721739e-07	0.00012480252554431987	0.00011211060858576823	3.617104674656193e-05	0.0	0.0	0.0	0.0	5.605520609584357e-07	1.14146294559504e-06	0.0	8.005784346319223e-05	5.605442781756636e-07	2.1559433116065968e-06	5.604039286762017e-07	5.605510788420413e-07	3.611669132309928e-05	0.00012461452351380942	0.00011194280175175162	0.0	0.0	0.0	5.597130614542919e-07	1.1368815717488689e-06	0.0	7.993871477496578e-05	5.597055689790449e-07	2.1527173758270427e-06	5.595700615146874e-07	5.597121139217973e-07	3.606378051583648e-05	0.00012443149432842408	0.00011177946807374415	0.0	0.0	0.0	5.588964276766284e-07	1.136590882476501e-06	0.0	7.982282982298855e-05	5.58889213157938e-07	2.1495774097407954e-06	5.58758902983849e-07	5.588955148737626e-07	3.6012399080334155e-05	0.00012425369549765795	0.00011162091948501001	0.0	0.0	0.0	5.581037216703863e-07	1.137267714487978e-06	0.0	7.971043468719941e-05	5.580967857268615e-07	2.1465294638688563e-06	5.579721766703731e-07	5.581028460419019e-07	3.596263507987515e-05	0.00012408145616304498	0.00011146741049810324	0.0	0.0	0.0	5.573362149195881e-07	1.134662317356686e-06	0.0	7.960165448229252e-05	5.573295957088773e-07	2.1435785808733277e-06	5.572107553388867e-07	5.573353776806353e-07	3.5914494426271404e-05	0.00012391483038327904	0.0001113189379404523	0.0	0.0	0.0	5.565938903484175e-07	1.133151273332106e-06	0.0	7.949643853493548e-05	5.565875739902915e-07	2.1407245030574912e-06	5.564742822780102e-07	5.565930913692115e-07	3.586795153937973e-05	0.00012375373013282052	0.00011117543218660399	0.0	0.0	0.0	5.558764002864243e-07	1.1277562222730852e-06	0.0	7.939475451352526e-05	5.558704015302742e-07	2.1379660021415145e-06	5.557625318185429e-07	5.558756398674609e-07	3.5823030249114065e-05	0.00012359820981704158	0.00011103699101373257	0.0	0.0	0.0	5.55184234912877e-07	1.1360825919286643e-06	0.0	7.929670663529369e-05	5.551785223974124e-07	2.1353047787932166e-06	5.550762354791898e-07	5.551835147428099e-07	3.577979461142727e-05	0.00012344847762203447	0.00011090380353430842	0.0	0.0	0.0	5.54518339484018e-07	1.1291781798334367e-06	0.0	7.920245289984433e-05	5.545129499031271e-07	2.132744727794869e-06	5.544164999049021e-07	5.54517661106233e-07	3.573829604350425e-05	0.00012330471968588456	0.00011077599895913734	0.0	0.0	0.0	5.538793586643544e-07	1.1276258643402345e-06	0.0	7.911207511089915e-05	5.538743051625049e-07	2.1302882400236922e-06	5.537838973834486e-07	5.538787223495414e-07	3.569854992085715e-05	0.0001231670011241243	0.00011065360989342141	0.0	0.0	0.0	5.532674547224466e-07	1.12451389570865e-06	0.0	7.902558409636737e-05	5.532627405049378e-07	2.1279359045275184e-06	5.531785031757873e-07	5.532668599783619e-07	3.5660557752161826e-05	0.00012303533196588506	0.00011053665295844705	0.0	0.0	0.0	5.526827112385734e-07	1.1254409803964051e-06	0.0	7.894298231518451e-05	5.526783227512911e-07	2.125687979346868e-06	5.526003341474604e-07	5.526821579289197e-07	3.56243323152822e-05	0.00012290975426679826	0.00011042519230673855	0.0	0.0	0.0	5.521254500436181e-07	1.1233027859711884e-06	0.0	7.886431272106207e-05	5.521213992640636e-07	2.1235458004856156e-06	5.520496906470418e-07	5.521249389457138e-07	3.55899005932983e-05	0.0001227903603672401	0.00011031932453226876	0.0	0.0	0.0	5.515961546583004e-07	1.1240094680260778e-06	0.0	7.87896346995341e-05	5.515924433761211e-07	2.1215111883442404e-06	5.51526987966068e-07	5.515956870080507e-07	3.555728628819345e-05	0.0001226772334964518	0.00011021911754842954	0.0	0.0	0.0	5.510951643964743e-07	1.1212072286076004e-06	0.0	7.871899321260446e-05	5.510917969441322e-07	2.119585458335845e-06	5.510325406487747e-07	5.510947412006171e-07	3.5526502629278786e-05	0.00012257041927737206	0.00011012459555331938	0.0	0.0	0.0	5.506225995399299e-07	1.12099710144735e-06	0.0	7.865241213671186e-05	5.506195827143146e-07	2.117769082252713e-06	5.505665161419842e-07	5.50622221223344e-07	3.549755553418618e-05	0.00012246993569141012	0.00011003575913566068	0.0	0.0	0.0	5.501784623041563e-07	1.1173410812095489e-06	0.0	7.858990240724646e-05	5.501757852553116e-07	2.116061999532208e-06	5.501289916389667e-07	5.501781287180539e-07	3.547044790222455e-05	0.00012237579081215226	0.00010995260729421755	0.0	0.0	0.0	5.49762747269257e-07	1.1202745950955667e-06	0.0	7.853147621770994e-05	5.497604241402461e-07	2.114464285120249e-06	5.497200529562061e-07	5.497624579329922e-07	3.54451842757932e-05	0.000122288002066044	0.00010987515697929754	0.0	0.0	0.0	5.493755392791289e-07	1.1140567113801078e-06	0.0	7.847714349990498e-05	5.493735855528391e-07	2.112976271071984e-06	5.4933976950077e-07	5.493752937568814e-07	3.5421769261314545e-05	0.00012220659012586736	0.00010980343698026918	0.0	0.0	0.0	5.490169828501232e-07	1.1177163863262466e-06	0.0	7.842690448306535e-05	5.490153679111204e-07	2.1115983376320116e-06	5.489881421991044e-07	5.49016781125939e-07	3.54002051825864e-05	0.0001221315669975553	0.00010973747154164403	0.0	0.0	0.0	5.486871999034768e-07	1.1144907015280468e-06	0.0	7.83807699369831e-05	5.486859549815191e-07	2.1103311922351355e-06	5.486652456763153e-07	5.486870425082589e-07	3.53804982317885e-05	0.0001220629554916028	0.00010967728588242436	0.0	0.0	0.0	5.483863167830571e-07	1.1121088996972334e-06	0.0	7.833874091720795e-05	5.483854214321086e-07	2.1091751229174013e-06	5.483710868503733e-07	5.483862044497651e-07	3.536264525509246e-05	0.00012200074449808976	0.00010962285904174327	0.0	0.0	0.0	5.481142282091763e-07	1.115892285779363e-06	0.0	7.830080551285772e-05	5.481136711294057e-07	2.1081297599209517e-06	5.481055824338861e-07	5.481141612738117e-07	3.5346633664215266e-05	0.00012194488942792134	0.0001095741314575713	0.0	0.0	0.0	5.478706354984582e-07	1.111063684393437e-06	0.0	7.8266937367128e-05	5.478704379453112e-07	2.1071940790991475e-06	5.478685485029607e-07	5.478706135724485e-07	3.5332446714208335e-05	0.00012189533049289688	0.00010953103611473339	0.0	0.0	0.0	5.476552029426817e-07	1.115981895632039e-06	0.0	7.823709505136401e-05	5.476553336160741e-07	2.1063665860897554e-06	5.476596957466918e-07	5.476552251244674e-07	3.532006610626601e-05	0.00012185200313112647	0.00010949351507651572	0.0	0.0	0.0	5.474676408179719e-07	1.1127298389485712e-06	0.0	7.821125048036197e-05	5.47468125077455e-07	2.105646384634999e-06	5.474788278265204e-07	5.474677061860333e-07	3.5309481474841404e-05	0.00012181487320141036	0.00010946154597934638	0.0	0.0	0.0	5.473078377104655e-07	1.1152745500675686e-06	0.0	7.818937446512638e-05	5.47308657460584e-07	2.1050328793224673e-06	5.473257400716346e-07	5.473079456655673e-07	3.530068006598625e-05	0.00012178390140353964	0.00010943510172003764	0.0	0.0	0.0	5.471756585956099e-07	1.1121368779373251e-06	0.0	7.817143609127943e-05	5.471768260425053e-07	2.1045256687617434e-06	5.472002152970122e-07	5.471758089037177e-07	3.5293646204077176e-05	0.00012175903833471887	0.00010941414162676861	0.0	0.0	0.0	5.470709004140621e-07	1.114792242521248e-06	0.0	7.81573879337281e-05	5.470723953118911e-07	2.1041238484451857e-06	5.471019208496234e-07	5.470710930463561e-07	3.528835666548786e-05	0.00012174020532510213	0.00010939859358261427	0.0	0.0	0.0	5.469932025629975e-07	1.112865794118543e-06	0.0	7.814717760794957e-05	5.46995025433384e-07	2.103826111668318e-06	5.470304898502629e-07	5.469934374614888e-07	3.528478586617833e-05	0.00012172731253119307	0.00010938836970824526	0.0	0.0	0.0	5.469421252888799e-07	1.1085236050965482e-06	0.0	7.814074977638157e-05	5.469442898288567e-07	2.103630817389658e-06	5.46985535210794e-07	5.469424021077942e-07	3.5282905405259465e-05	0.00012172026000454088	0.00010938336859682553	0.0	0.0	0.0	5.469171609942961e-07	1.1122369193817507e-06	0.0	7.81380359686537e-05	5.469196455648294e-07	2.103535876954567e-06	5.46966578085449e-07	5.469174789268209e-07	3.5282679810553836e-05	0.00012171892506366464	0.00010938346903756892	0.0	0.0	0.0	5.469177031396499e-07	1.1105506818863051e-06	0.0	7.81389568414609e-05	5.469204909638862e-07	2.1035389760609053e-06	5.469730633975652e-07	5.469180609668064e-07	3.5284070270267506e-05	0.00012172317500132256	0.00010938854780910074	0.0	0.0	0.0	5.469431354812718e-07	1.114533188250652e-06	0.0	7.814342710475499e-05	5.469462213044079e-07	2.1036377891700163e-06	5.470043941707638e-07	5.469435318582267e-07	3.5287038995719586e-05	0.00012173288086243985	0.00010939849407062084	0.0	0.0	0.0	5.469929040807489e-07	1.113599622727823e-06	0.0	7.815136433995101e-05	5.469962882082877e-07	2.1038302074520573e-06	5.470599932747533e-07	5.469933378772174e-07	3.529155166223366e-05	0.00012174792548779974	0.0001094132113301585	0.0	0.0	0.0	5.470665268993741e-07	1.1140109175550517e-06	0.0	7.816269218643323e-05	5.470702064631874e-07	2.104114364817159e-06	5.47139325838199e-07	5.470669973351496e-07	3.5297575350599036e-05	0.0001217681967676893	0.00010943260383596383	0.0	0.0	0.0	5.471635254390116e-07	1.1127390824423863e-06	0.0	7.817733564763793e-05	5.471675072142326e-07	2.1044884585349227e-06	5.47241866490912e-07	5.471640319404526e-07	3.530507388089129e-05	0.00012179357188329395	0.00010945655823269132	0.0	0.0	0.0	5.47283332848593e-07	1.1144528487846072e-06	0.0	7.819520149787221e-05	5.472875766906148e-07	2.104950128581581e-06	5.473669623807685e-07	5.472838747544496e-07	3.5313999959921e-05	0.00012182388963778747	0.00010948492093005973	0.0	0.0	0.0	5.474251808503636e-07	1.1144805539766209e-06	0.0	7.82161845718779e-05	5.474296909647634e-07	2.1054965913371835e-06	5.475138772658638e-07	5.474257571948598e-07	3.532430074418715e-05	0.00012185896891842876	0.00010951751980586452	0.0	0.0	0.0	5.475882084571451e-07	1.1122631869066835e-06	0.0	7.82401644502896e-05	5.475929914756476e-07	2.106124544839968e-06	5.476817683208179e-07	5.475888179373277e-07	3.5335918977311816e-05	0.00012189861214616596	0.00010955417181350148	0.0	0.0	0.0	5.477715001950402e-07	1.1209222215795073e-06	0.0	7.826700994700477e-05	5.477765320229775e-07	2.106830349959672e-06	5.478697174398247e-07	5.477721413025665e-07	3.5348795681713775e-05	0.00012194261480650415	0.00010959469275555959	0.0	0.0	0.0	5.479741350308465e-07	1.1083816961710244e-06	0.0	7.829659595410968e-05	5.479794091114113e-07	2.107610531417391e-06	5.480768490620473e-07	5.479748062328262e-07	3.536287667858377e-05	0.00012199078866352231	0.00010963891653236865	0.0	0.0	0.0	5.481952825645559e-07	1.1148385170492515e-06	0.0	7.832880458773911e-05	5.48200778368727e-07	2.1084618409380266e-06	5.48302338134611e-07	5.481959824313904e-07	3.5378111264488995e-05	0.00012204295803150991	0.00010968668903464344	0.0	0.0	0.0	5.484341723939493e-07	1.115324499611642e-06	0.0	7.836352759514877e-05	5.484398857781118e-07	2.109381378328624e-06	5.485454268615399e-07	5.484348996314104e-07	3.539445102013745e-05	0.0001220989566255889	0.00010973786221475285	0.0	0.0	0.0	5.486900643634537e-07	1.1180951809265266e-06	0.0	7.840065248510624e-05	5.486959703045168e-07	2.110366216731637e-06	5.488053276186062e-07	5.486908177400046e-07	3.5411842537060814e-05	0.00012215860276712764	0.0001097922704258503	0.0	0.0	0.0	5.489621302081887e-07	1.1176107985290603e-06	0.0	7.844005827631409e-05	5.489682321560239e-07	2.1114132808701575e-06	5.490811932067686e-07	5.489629084357095e-07	3.543022609351851e-05	0.00012222169416037276	0.00010984972646523584	0.0	0.0	0.0	5.492494337855781e-07	1.118458087795602e-06	0.0	7.84816023759679e-05	5.492557233174873e-07	2.112518925434547e-06	5.493720251244933e-07	5.492502354215954e-07	3.5449532031376954e-05	0.00012228799378706095	0.00010991001155104806	0.0	0.0	0.0	5.495508810282914e-07	1.1149327655750808e-06	0.0	7.852512356572715e-05	5.495573528936101e-07	2.1136789558729727e-06	5.496766945804479e-07	5.495517044575346e-07	3.546968443343678e-05	0.0001223572410654982	0.00010997288782538798	0.0	0.0	0.0	5.498652825242382e-07	1.1194628427237964e-06	0.0	7.85704474372013e-05	5.498719023672185e-07	2.1148886859201207e-06	5.499939807000255e-07	5.498661260122964e-07	3.549060488109435e-05	0.00012242916417498723	0.0001100381106024756	0.0	0.0	0.0	5.501914147896167e-07	1.1162325199159794e-06	0.0	7.861740886348461e-05	5.501981836086876e-07	2.1161435453439037e-06	5.503227278211536e-07	5.501922765706944e-07	3.551222167541386e-05	0.00012250351278271577	0.00011010545668564318	0.0	0.0	0.0	5.505281618316838e-07	1.1130260046941461e-06	0.0	7.866585314076376e-05	5.505350644928027e-07	2.1174391789863964e-06	5.506618533620813e-07	5.505290401671258e-07	3.553446824034852e-05	0.00012258005430984545	0.0001101747191323487	0.0	0.0	0.0	5.508744889445599e-07	1.117618534445151e-06	0.0	7.871563733497078e-05	5.508815020855737e-07	2.118771574621519e-06	5.510103570814082e-07	5.508753821345302e-07	3.555728170931864e-05	0.00012265857072183675	0.00011024570291838447	0.0	0.0	0.0	5.51229421012596e-07	1.1210101495362902e-06	0.0	7.876662685039537e-05	5.512365432416211e-07	2.1201370660220066e-06	5.513672968860427e-07	5.512303273760849e-07	3.5580600362551795e-05	0.00012273885042153024	0.00011031821716365968	0.0	0.0	0.0	5.515920036422046e-07	1.1232290590345835e-06	0.0	7.881867734136543e-05	5.515992038342621e-07	2.1215318685143065e-06	5.517316621715617e-07	5.515929214886602e-07	3.5604355943864505e-05	0.00012282066116892584	0.00011039205128138975	0.0	0.0	0.0	5.519611839102112e-07	1.1237303536683514e-06	0.0	7.887163590344353e-05	5.519684677088092e-07	2.1229520747732045e-06	5.521023822271495e-07	5.519621115218967e-07	3.562847540478364e-05	0.00012290375472934415	0.00011046697967710623	0.0	0.0	0.0	5.523358338434433e-07	1.1232603692257267e-06	0.0	7.892533129527323e-05	5.523431938965094e-07	2.1243932974986386e-06	5.524782579586034e-07	5.523367694593169e-07	3.565287799249389e-05	0.00012298785524523416	0.00011054275185305112	0.0	0.0	0.0	5.527147009189399e-07	1.1240308896411435e-06	0.0	7.897957621805914e-05	5.527221091570277e-07	2.1258506404208034e-06	5.528579780090793e-07	5.527156427181352e-07	3.567747732497575e-05	0.00012307266538783	0.00011061909836096299	0.0	0.0	0.0	5.530964378161108e-07	1.126292757393864e-06	0.0	7.903417744131678e-05	5.531038620681707e-07	2.127318905913107e-06	5.532401897569048e-07	5.530973839035986e-07	3.5702186384580104e-05	0.0001231578835005274	0.00011069574674426133	0.0	0.0	0.0	5.53479682150216e-07	1.1255866389605433e-06	0.0	7.908895169026796e-05	5.534871367103237e-07	2.128793032361304e-06	5.536236105104503e-07	5.534806305605484e-07	3.572692431595776e-05	0.0001232432279035955	0.00011077244380918919	0.0	0.0	0.0	5.538631678693782e-07	1.1246574896381388e-06	0.0	7.914371750997044e-05	5.538706108138275e-07	2.1302679332154756e-06	5.540069704505488e-07	5.538641165974524e-07	3.5751611890240886e-05	0.0001233284225481994	0.00011084894289792661	0.0	0.0	0.0	5.542456616661305e-07	1.1294172896422687e-06	0.0	7.919831002954415e-05	5.542530861973685e-07	2.1317389993730197e-06	5.543891157901882e-07	5.542466087212679e-07	3.577617697906823e-05	0.00012341321712204314	0.00011092502141276498	0.0	0.0	0.0	5.54626050610189e-07	1.129155802784535e-06	0.0	7.925257298975195e-05	5.546334519997055e-07	2.133201957922332e-06	5.547689528340761e-07	5.546269940668221e-07	3.580054990877103e-05	0.00012349737164743353	0.00011100046581382348	0.0	0.0	0.0	5.550032671035031e-07	1.125033510865484e-06	0.0	7.930634991545851e-05	5.550106289666362e-07	2.1346526579428817e-06	5.551453861432765e-07	5.550042051181251e-07	3.5824659069158164e-05	0.00012358064108529033	0.00011107505663515184	0.0	0.0	0.0	5.553762139059314e-07	1.123355334816882e-06	0.0	7.935948008485543e-05	5.553835338138008e-07	2.1360869335451467e-06	5.555172903719962e-07	5.553771446886392e-07	3.584842942530108e-05	0.00012366276928477517	0.00011114856246154963	0.0	0.0	0.0	5.557437339665456e-07	1.1288305781498933e-06	0.0	7.941178689982795e-05	5.557509785501854e-07	2.1375002164153975e-06	5.558834289954332e-07	5.557446557189351e-07	3.587177821270309e-05	0.00012374347300577176	0.00011122072590776166	0.0	0.0	0.0	5.561045403015311e-07	1.1277674990070998e-06	0.0	7.94630847086402e-05	5.561116944289222e-07	2.1388876272153315e-06	5.562425022352105e-07	5.56105451151597e-07	3.58946193476914e-05	0.0001238224562061302	0.0001112912778197253	0.0	0.0	0.0	5.564572870326172e-07	1.127343709742579e-06	0.0	7.951318118149972e-05	5.564643415497798e-07	2.14024401294431e-06	5.565931637383256e-07	5.564581850067302e-07	3.591686544212053e-05	0.00012389941669501236	0.00011135994481662511	0.0	0.0	0.0	5.568006071557844e-07	1.1306217200850165e-06	0.0	7.956188197275253e-05	5.568075352829837e-07	2.141564047735203e-06	5.569340532551503e-07	5.568014902035285e-07	3.593843037047444e-05	0.00012397405527871794	0.00011142645873341043	0.0	0.0	0.0	5.5713315981485e-07	1.1303159448218081e-06	0.0	7.960900465872141e-05	5.571399593709331e-07	2.142842668502126e-06	5.572638940956404e-07	5.571340258822908e-07	3.5959234981376424e-05	0.00012404609629655108	0.00011149057499646589	0.0	0.0	0.0	5.574537222009064e-07	1.1341516554845079e-06	0.0	7.965437523163746e-05	5.574603559724425e-07	2.144075036600684e-06	5.575814684844552e-07	5.574545693122603e-07	3.597920421009296e-05	0.00012411527867752995	0.00011155206319926795	0.0	0.0	0.0	5.57761142400401e-07	1.1310681604781043e-06	0.0	7.969783918326909e-05	5.577676209116236e-07	2.145256904766242e-06	5.578856950225843e-07	5.577619687031096e-07	3.599827074026486e-05	0.00012418136926238188	0.00011161071729947242	0.0	0.0	0.0	5.5805439032436e-07	1.1295196650137245e-06	0.0	7.973924658539988e-05	5.580607025921471e-07	2.1463842280594328e-06	5.581755242266217e-07	5.580551940792292e-07	3.6016367288436056e-05	0.00012424413646087165	0.0001116663303415836	0.0	0.0	0.0	5.583324312599736e-07	1.136687372030071e-06	0.0	7.977844253594057e-05	5.583385357130604e-07	2.1474529093590805e-06	5.584498716484248e-07	5.583332107769015e-07	3.603342230084731e-05	0.0001243033350330069	0.00011171868051284947	0.0	0.0	0.0	5.585941561285185e-07	1.132311341738642e-06	0.0	7.98152723362247e-05	5.586000660444457e-07	2.148458894404921e-06	5.587076541962189e-07	5.585949096873957e-07	3.604936331042025e-05	0.0001243587168524865	0.00011176754196015468	0.0	0.0	0.0	5.588384355947928e-07	1.1332521389915785e-06	0.0	7.984956553497792e-05	5.588441265746898e-07	2.1493976952350994e-06	5.589476785277774e-07	5.588391613968249e-07	3.606411108417121e-05	0.00012441000988673326	0.00011181266762686663	0.0	0.0	0.0	5.590640343016589e-07	1.1374269103321499e-06	0.0	7.988114401391001e-05	5.590694827275629e-07	2.150264563800801e-06	5.5916869772948e-07	5.590647304717306e-07	3.60775846120024e-05	0.00012445693473930622	0.00011185380587084456	0.0	0.0	0.0	5.592696940157909e-07	1.1359909189829067e-06	0.0	7.990983353659485e-05	5.592749090052708e-07	2.15105478665968e-06	5.59369492187299e-07	5.592703586591046e-07	3.608970685273547e-05	0.0001244992243160835	0.00011189071880551994	0.0	0.0	0.0	5.594542253573212e-07	1.1363655351505523e-06	0.0	7.9935461708415e-05	5.594591763756465e-07	2.151763636357386e-06	5.595488552952479e-07	5.594548566380586e-07	3.610040336667138e-05	0.0001245366194878216	0.000111923177745472	0.0	0.0	0.0	5.596164850107268e-07	1.1393003879879477e-06	0.0	7.995786978291386e-05	5.596211424492828e-07	2.1523867184515696e-06	5.597056760465753e-07	5.596170812121003e-07	3.610960647025535e-05	0.00012456888417118684	0.00011195097518553616	0.0	0.0	0.0	5.597554355742341e-07	1.135169241222318e-06	0.0	7.997692057403032e-05	5.59759816695095e-07	2.152920222547487e-06	5.598389943506617e-07	5.597559951119668e-07	3.611725750516418e-05	0.00012459581394454818	0.00011197393095565658	0.0	0.0	0.0	5.598701762892357e-07	1.1347271986531453e-06	0.0	7.999248293899945e-05	5.598742595435414e-07	2.1533605343542815e-06	5.599478923592035e-07	5.598706976785013e-07	3.61232987842101e-05	0.0001246172089131958	0.00011199186672374359	0.0	0.0	0.0	5.599598155256233e-07	1.133374316307077e-06	0.0	8.000443225702025e-05	5.599635923898462e-07	2.153704274377177e-06	5.600314977701776e-07	5.59960297316562e-07	3.6127673702884456e-05	0.00012463287418271765	0.00011200460664795314	0.0	0.0	0.0	5.600234740547918e-07	1.1361771901877246e-06	0.0	8.001263989190484e-05	5.600269236482611e-07	2.153948013531189e-06	5.600889100679513e-07	5.600239147775512e-07	3.613032258719794e-05	0.00012464260518489214	0.00011201196519865734	0.0	0.0	0.0	5.600602241933233e-07	1.1383263417486873e-06	0.0	8.001697110385124e-05	5.600633300996424e-07	2.1540882013934613e-06	5.601191859340684e-07	5.600606223346017e-07	3.613118281443206e-05	0.0001246461873919507	0.00011201374823712504	0.0	0.0	0.0	5.600690952330783e-07	1.1412802700732031e-06	0.0	8.001728522295153e-05	5.600718479645782e-07	2.154121131520355e-06	5.601213405325361e-07	5.600694492512992e-07	3.613019006329592e-05	0.00012464339978922366	0.0001120097572842564	0.0	0.0	0.0	5.60049094809623e-07	1.137214418578766e-06	0.0	8.001344047045833e-05	5.60051496729033e-07	2.1540430328711584e-06	5.600943813283796e-07	5.600494031801949e-07	3.612728113101479e-05	0.00012463402403307223	0.0001119997980443325	0.0	0.0	0.0	5.599992515176852e-07	1.1400907459298104e-06	0.0	8.000529458518592e-05	5.600012775436247e-07	2.153850063689866e-06	5.600373125144952e-07	5.599995127811856e-07	3.6122394251301525e-05	0.00012461784540668565	0.00011198368088394131	0.0	0.0	0.0	5.59918617285122e-07	1.1349927912232988e-06	0.0	7.999271874716942e-05	5.599202671824506e-07	2.1535386726631725e-06	5.599492325019133e-07	5.599188300799535e-07	3.61154748135261e-05	0.00012459467292969258	0.00011196123804872786	0.0	0.0	0.0	5.598063534311857e-07	1.1378089042006787e-06	0.0	7.997559488699064e-05	5.598076048928774e-07	2.1531055484857603e-06	5.598293150447594e-07	5.598065165005499e-07	3.6106473198173905e-05	0.00012456433264966074	0.00011193231671883043	0.0	0.0	0.0	5.596616959264414e-07	1.1338307714691127e-06	0.0	7.995382354387872e-05	5.596625577336923e-07	2.152547871378774e-06	5.596768641749567e-07	5.596618081025582e-07	3.60953474864584e-05	0.00012452667777004136	0.00011189678761801825	0.0	0.0	0.0	5.594839984396985e-07	1.1377917964095472e-06	0.0	7.992731190911904e-05	5.594844488708616e-07	2.1518630375501684e-06	5.594912304219219e-07	5.594840586209409e-07	3.6082057398721475e-05	0.00012448156836167103	0.00011185452649831492	0.0	0.0	0.0	5.592726397676348e-07	1.144453323828637e-06	0.0	7.989597348100518e-05	5.592726632519489e-07	2.151048681070967e-06	5.59271808340384e-07	5.592726468937133e-07	3.606656408952365e-05	0.00012442887073527085	0.00011180541380643121	0.0	0.0	0.0	5.590270221782122e-07	1.1354936213399198e-06	0.0	7.985972497699365e-05	5.590266284877743e-07	2.150102600667258e-06	5.590180148782228e-07	5.590269752147736e-07	3.604882928692639e-05	0.00012436845398794684	0.00011174933213738302	0.0	0.0	0.0	5.587465586891402e-07	1.1349236018920567e-06	0.0	7.981847582939959e-05	5.587457325588978e-07	2.149022442677205e-06	5.587292159074797e-07	5.58746456625849e-07	3.602881113758069e-05	0.00012430017501287142	0.00011168615299493268	0.0	0.0	0.0	5.584306068610696e-07	1.1368814360643562e-06	0.0	7.9772129278091e-05	5.584293207065881e-07	2.1478056891936688e-06	5.584047339490955e-07	5.584304487089665e-07	3.600646561862191e-05	0.000124223882511725	0.0001116157409904048	0.0	0.0	0.0	5.5807848979158e-07	1.135416175440927e-06	0.0	7.972059280291285e-05	5.58076754518961e-07	2.1464498848444016e-06	5.580439212969817e-07	5.580782745903874e-07	3.59817518534352e-05	0.00012413943482540983	0.00011153797020824939	0.0	0.0	0.0	5.576895779438103e-07	1.134624574566494e-06	0.0	7.966377488520057e-05	5.576873846468657e-07	2.144952532063521e-06	5.576461373819268e-07	5.576893047748243e-07	3.5954630723542e-05	0.00012404669516546992	0.00011145271997928934	0.0	0.0	0.0	5.57263268015474e-07	1.1355584649231461e-06	0.0	7.960159347340756e-05	5.572606090485024e-07	2.143311314796178e-06	5.572108080371901e-07	5.572629360169122e-07	3.592506839630729e-05	0.0001239455442325053	0.00011135988615078573	0.0	0.0	0.0	5.567990392992302e-07	1.130786263613411e-06	0.0	7.953397966116278e-05	5.56795906826269e-07	2.141524228703314e-06	5.567374511881958e-07	5.567986476852507e-07	3.589303729122749e-05	0.00012383588429172197	0.00011125938437048902	0.0	0.0	0.0	5.562964701085857e-07	1.1295898222190303e-06	0.0	7.946088092510522e-05	5.562928775656853e-07	2.139589733224549e-06	5.562256994012122e-07	5.562960181845403e-07	3.585851665683073e-05	0.00012371764190654964	0.00011115115189594018	0.0	0.0	0.0	5.557552468173317e-07	1.1314326181767517e-06	0.0	7.938224871352728e-05	5.557511598206063e-07	2.1375064375393214e-06	5.556752129653491e-07	5.557547339815981e-07	3.5821486392824e-05	0.0001235907470203946	0.0001110351282288189	0.0	0.0	0.0	5.551750670189195e-07	1.129025041367751e-06	0.0	7.929804968882135e-05	5.551705191541761e-07	2.135273439905068e-06	5.5508575852484e-07	5.551744927493379e-07	3.578193196610225e-05	0.00012345514982650286	0.00011091126998841916	0.0	0.0	0.0	5.545557138787022e-07	1.1234818610284354e-06	0.0	7.920824372649063e-05	5.545506865572814e-07	2.132889705611508e-06	5.544570551244737e-07	5.545550777075252e-07	3.573983477257693e-05	0.0001233107870770169	0.00011077952063118835	0.0	0.0	0.0	5.53896904718573e-07	1.1226132993432168e-06	0.0	7.911278841829294e-05	5.538913853339174e-07	2.1303541708404303e-06	5.537888057652286e-07	5.538962062013808e-07	3.5695174955041004e-05	0.000123157591063593	0.00011063981917114221	0.0	0.0	0.0	5.531983346256646e-07	1.1243723776820996e-06	0.0	7.901163754110652e-05	5.53192305566592e-07	2.127665643837914e-06	5.53080686789684e-07	5.531975733240146e-07	3.5647931543444216e-05	0.0001229954895012885	0.00011049210084621965	0.0	0.0	0.0	5.524596798000115e-07	1.1247343943774697e-06	0.0	7.890474825920502e-05	5.524531463308662e-07	2.124822967120797e-06	5.523323983550809e-07	5.524588552840421e-07	3.559808641225905e-05	0.0001228244188221593	0.0001103363099259328	0.0	0.0	0.0	5.51680661619565e-07	1.1231350345158282e-06	0.0	7.879208173706696e-05	5.516736192496591e-07	2.121825031316577e-06	5.515436687288596e-07	5.516797734969521e-07	3.5545624559770044e-05	0.0001226443253231826	0.00011017240090313109	0.0	0.0	0.0	5.50861052610938e-07	1.1189013542967942e-06	0.0	7.867361407674873e-05	5.508535281882114e-07	2.118671081460043e-06	5.507143308276273e-07	5.508601005638924e-07	3.549053867975397e-05	0.00012245518138372097	0.00011000035285077848	0.0	0.0	0.0	5.500007482368922e-07	1.1178717099564638e-06	0.0	7.854932618619822e-05	5.499927078068062e-07	2.1153604809604535e-06	5.498442512291338e-07	5.499997320570276e-07	3.5432823675363235e-05	0.0001222569672336748	0.00010982015209675877	0.0	0.0	0.0	5.490996802496113e-07	1.1189185175201197e-06	0.0	7.841921611049973e-05	5.490911197885174e-07	2.1118930818756185e-06	5.489334164215305e-07	5.490985998477172e-07	3.537248139008989e-05	0.00012204968779336799	0.00010963180642124427	0.0	0.0	0.0	5.481578876527593e-07	1.1152268537254844e-06	0.0	7.828329430181527e-05	5.481488243483646e-07	2.108269115316676e-06	5.479818996603685e-07	5.481567430416103e-07	3.5309517954186326e-05	0.00012183336373730363	0.0001094353363491445	0.0	0.0	0.0	5.471754731404655e-07	1.1127527940955362e-06	0.0	7.814157531879671e-05	5.471659261735094e-07	2.104488984027358e-06	5.469898028368628e-07	5.471742643962639e-07	3.5243940001191375e-05	0.00012160801829436951	0.00010923076316456697	0.0	0.0	0.0	5.461525431605463e-07	1.1121389615956538e-06	0.0	7.799406447803352e-05	5.461424712683902e-07	2.1005528648647e-06	5.45957163105075e-07	5.461512703782642e-07	3.517574922693637e-05	0.00012137365800457499	0.00010901809220358803	0.0	0.0	0.0	5.45089124389981e-07	1.109725687653152e-06	0.0	7.78407733932711e-05	5.45078553244393e-07	2.096461118149644e-06	5.448840616749909e-07	5.450877876540664e-07	3.51049502038624e-05	0.0001211302991165126	0.00010879733751601196	0.0	0.0	0.0	5.439852870681741e-07	1.104756922716086e-06	0.0	7.768170666924493e-05	5.439742098107288e-07	2.0922138890496657e-06	5.437705307413691e-07	5.43983886450097e-07	3.503154521819273e-05	0.0001208779493046993	0.00010856850643877482	0.0	0.0	0.0	5.428410678932863e-07	1.0997438379647666e-06	0.0	7.751687633872104e-05	5.428295206226663e-07	2.0878114838849207e-06	5.426166545657489e-07	5.428396034790906e-07	3.495554117911119e-05	0.00012061663135334208	0.00010833162137432285	0.0	0.0	0.0	5.416565789310815e-07	1.1083955649450512e-06	0.0	7.734628494254509e-05	5.416444876317131e-07	2.0832539097960166e-06	5.414224510449763e-07	5.416550508644788e-07	3.487694183668353e-05	0.00012034635650143574	0.00010808669567017596	0.0	0.0	0.0	5.404318870105966e-07	1.0984194221677463e-06	0.0	7.716996494083293e-05	5.404193154220032e-07	2.0785419531574763e-06	5.401881475584967e-07	5.404302955319513e-07	3.479576520674746e-05	0.00012006718485046997	0.00010783378749568803	0.0	0.0	0.0	5.391672830988499e-07	1.097912305126994e-06	0.0	7.698794783099276e-05	5.391542016283295e-07	2.073676373559929e-06	5.389139647482362e-07	5.391656285729593e-07	3.471202861414584e-05	0.00011977917438590409	0.00010757295277062739	0.0	0.0	0.0	5.378630469073224e-07	1.0949992815672882e-06	0.0	7.680028257378845e-05	5.378494701640759e-07	2.0686584162665694e-06	5.376002454711105e-07	5.378613298133814e-07	3.462575644684822e-05	0.00011948240803982097	0.00010730426880353319	0.0	0.0	0.0	5.3651956506327e-07	1.0932791163352112e-06	0.0	7.660702427973983e-05	5.365054979301692e-07	2.063489530731504e-06	5.36247375562982e-07	5.365177859645457e-07	3.45369747880335e-05	0.00011917697525778548	0.0001070278174537638	0.0	0.0	0.0	5.351372469112594e-07	1.0950529480070152e-06	0.0	7.640823120531778e-05	5.351226896651563e-07	2.058171273344984e-06	5.348557628402006e-07	5.351354064164062e-07	3.4445710085098576e-05	0.00011886296734631109	0.00010674368096145617	0.0	0.0	0.0	5.337165036616712e-07	1.085841002590371e-06	0.0	7.620396478156357e-05	5.33701479363163e-07	2.052705313451185e-06	5.334258372922623e-07	5.337146023862119e-07	3.435198981190628e-05	0.00011854047932315551	0.00010645194448137363	0.0	0.0	0.0	5.322577610852694e-07	1.0811081848996622e-06	0.0	7.599428428498228e-05	5.322422866036876e-07	2.0470932649257197e-06	5.319580138221874e-07	5.322557996393802e-07	3.425584049940403e-05	0.00011820960286615905	0.00010615269025555509	0.0	0.0	0.0	5.307614303909675e-07	1.0805395536609206e-06	0.0	7.577923940544913e-05	5.307454597339244e-07	2.0413364675245142e-06	5.304526402553784e-07	5.307594093824761e-07	3.415728505937563e-05	0.00011787041670760365	0.00010584598981905995	0.0	0.0	0.0	5.292278692797329e-07	1.075644211393578e-06	0.0	7.555889536326623e-05	5.292114504973381e-07	2.0354366586547393e-06	5.289101731676497e-07	5.29225789342381e-07	3.4056354341433386e-05	0.0001175230264104435	0.00010553193998729605	0.0	0.0	0.0	5.276575618888504e-07	1.0735125470765356e-06	0.0	7.53333127182243e-05	5.276406713350522e-07	2.0293954243169143e-06	5.27331036557874e-07	5.276554237177604e-07	3.395307786169356e-05	0.00011716753251379914	0.00010521063398652092	0.0	0.0	0.0	5.260509744373268e-07	1.0719442140456165e-06	0.0	7.510256530890432e-05	5.260336249023972e-07	2.023214697560823e-06	5.257157473958676e-07	5.260487788166961e-07	3.3847491532389826e-05	0.00011680405742729122	0.00010488218514856295	0.0	0.0	0.0	5.244086736855154e-07	1.0649940434304158e-06	0.0	7.486673823175639e-05	5.24390889294264e-07	2.0168967011865767e-06	5.240649014795386e-07	5.244064215017489e-07	3.3739636283892054e-05	0.00011643274095926759	0.00010454672227565154	0.0	0.0	0.0	5.227313037407721e-07	1.0696634475517865e-06	0.0	7.46259181918063e-05	5.227130595214326e-07	2.0104437235467968e-06	5.223791058278421e-07	5.227289959767815e-07	3.362955318589701e-05	0.00011605372374955796	0.00010420437413668514	0.0	0.0	0.0	5.210195085199274e-07	1.060953064007056e-06	0.0	7.438020875047385e-05	5.210008500617332e-07	2.003858512273125e-06	5.206590854437365e-07	5.210171462306576e-07	3.3517290332397756e-05	0.00011566717101174837	0.00010385529080535714	0.0	0.0	0.0	5.192740384400105e-07	1.0581331821878475e-06	0.0	7.412970970471447e-05	5.192549541811334e-07	1.9971437335710815e-06	5.18905538942994e-07	5.192716227284687e-07	3.340289332180622e-05	0.00011527323978123112	0.00010349961398624319	0.0	0.0	0.0	5.174956020410842e-07	1.0493949144063315e-06	0.0	7.387453137918839e-05	5.174761422347731e-07	1.9903023502807754e-06	5.171192386116496e-07	5.174931340271772e-07	3.328641219808424e-05	0.00011487210256824106	0.00010313749894262265	0.0	0.0	0.0	5.156849756461354e-07	1.0498430328327225e-06	0.0	7.361476891605324e-05	5.156650792404412e-07	1.9833369201360752e-06	5.153008504516277e-07	5.15682456456566e-07	3.316789007024413e-05	0.00011446390798113757	0.00010276907940672081	0.0	0.0	0.0	5.138428279216145e-07	1.0463376924801783e-06	0.0	7.335053300491044e-05	5.138225388981184e-07	1.976250418970466e-06	5.134511492982138e-07	5.138402586890268e-07	3.304737745444555e-05	0.0001140488299530748	0.00010239451245109695	0.0	0.0	0.0	5.119699442545393e-07	1.0405641131368149e-06	0.0	7.308193374463538e-05	5.119492863543917e-07	1.9690457894026664e-06	5.115709058821506e-07	5.119673261363691e-07	3.292492503691869e-05	0.00011362704278749192	0.00010201395608553899	0.0	0.0	0.0	5.10067114738033e-07	1.0357047626955843e-06	0.0	7.280908162456158e-05	5.100460887685101e-07	1.9617259819520006e-06	5.096608936727809e-07	5.100644489359287e-07	3.2800584220357975e-05	0.00011319872298099297	0.00010162757104267577	0.0	0.0	0.0	5.081351431037057e-07	1.0319417180009997e-06	0.0	7.253209091735302e-05	5.081137369886634e-07	1.9542940381000103e-06	5.077219126421831e-07	5.081324308870675e-07	3.2674408449753694e-05	0.00011276405391970535	0.00010123552466490404	0.0	0.0	0.0	5.061748661453526e-07	1.027800759650208e-06	0.0	7.225109005371508e-05	5.061531201749937e-07	1.9467533774210066e-06	5.057548618742628e-07	5.061721088640827e-07	3.254645762390547e-05	0.00011232324122845534	0.0001008380042972905	0.0	0.0	0.0	5.041872206699119e-07	1.0239234381714498e-06	0.0	7.196620591705971e-05	5.041651164484321e-07	1.9391073769869305e-06	5.037606296232797e-07	5.041844197542155e-07	3.241679079788805e-05	0.00011187648768407514	0.00010043519444017289	0.0	0.0	0.0	5.021731292498991e-07	1.018373279201883e-06	0.0	7.16775818414726e-05	5.021507205824431e-07	1.931359862639984e-06	5.017402192878352e-07	5.021702862002122e-07	3.2285474094485905e-05	0.00011142402060791958	0.00010002730108563507	0.0	0.0	0.0	5.001336218967992e-07	1.0141846453618527e-06	0.0	7.13853558840761e-05	5.001108910805067e-07	1.9235145206928933e-06	4.996945973229958e-07	5.001307382650737e-07	3.215257084393264e-05	0.00011096605788137593	9.961452113891188e-05	0.0	0.0	0.0	4.98069683167312e-07	1.0114987415877904e-06	0.0	7.108967078873694e-05	4.980466204933908e-07	1.91557516841974e-06	4.976247629823307e-07	4.980667605374833e-07	3.201814617191089e-05	0.00011050282373958386	9.919705679598686e-05	0.0	0.0	0.0	4.959823240585586e-07	1.0097402808255222e-06	0.0	7.079067742334259e-05	4.959589610271437e-07	1.9075458528005565e-06	4.955317723683761e-07	4.959793640335538e-07	3.188226868452812e-05	0.00011003455453285769	9.877512097156396e-05	0.0	0.0	0.0	4.938726091572899e-07	1.0028188373711595e-06	0.0	7.04885296714109e-05	4.938489849556957e-07	1.899430697758204e-06	4.93416702699985e-07	4.93869613354702e-07	3.174500833353309e-05	0.00010956149130261495	9.83489308647146e-05	0.0	0.0	0.0	4.917416244767473e-07	1.0062440037403196e-06	0.0	7.01833694544355e-05	4.917176829003666e-07	1.8912335133585248e-06	4.912805474475243e-07	4.917385945324799e-07	3.160642980232549e-05	0.00010908385687750271	9.791868759412971e-05	0.0	0.0	0.0	4.895903756397232e-07	9.909232564693094e-07	0.0	6.987536959078456e-05	4.895662611344331e-07	1.8829589390322781e-06	4.891245163637845e-07	4.895873132183622e-07	3.1466612010320555e-05	0.0001086019230693345	9.748463673554824e-05	0.0	0.0	0.0	4.874200905697456e-07	9.878658655889806e-07	0.0	6.95646736881781e-05	4.873957202230295e-07	1.874610822905941e-06	4.869496147355036e-07	4.874169973792949e-07	3.132562087599652e-05	0.0001081159167490251	9.704698371952399e-05	0.0	0.0	0.0	4.852317964721279e-07	9.8719072541265e-07	0.0	6.925143899278568e-05	4.852071557641264e-07	1.8661933786634353e-06	4.847569433217191e-07	4.85228674271559e-07	3.1183528675071395e-05	0.00010762608659160818	9.66059537940508e-05	0.0	0.0	0.0	4.83026619645264e-07	9.833515312648736e-07	0.0	6.893583670071323e-05	4.83001760154209e-07	1.8577111923204482e-06	4.825477005370763e-07	4.830234702507515e-07	3.1040414077962586e-05	0.00010713270325096804	9.616179201273657e-05	0.0	0.0	0.0	4.808057854153998e-07	9.746051215571147e-07	0.0	6.861804432110869e-05	4.80780768281204e-07	1.849169013205122e-06	4.803231289992949e-07	4.808026107007631e-07	3.089635859701083e-05	0.00010663604716204411	9.571475212605596e-05	0.0	0.0	0.0	4.785705625881346e-07	9.742793547743533e-07	0.0	6.829822580284123e-05	4.785453195601975e-07	1.8405712234378882e-06	4.780843764079896e-07	4.785673644805883e-07	3.0751437433758545e-05	0.00010613637707213792	9.526506808202605e-05	0.0	0.0	0.0	4.7632212094546303e-07	9.6733035246646e-07	0.0	6.797656908156775e-05	4.7629672257216664e-07	1.8319228558773038e-06	4.7583275836162414e-07	4.763189014148408e-07	3.060573642923304e-05	0.00010563398852070749	9.481300661525626e-05	0.0	0.0	0.0	4.7406179419296786e-07	9.659970491469421e-07	0.0	6.765325322694913e-05	4.7403622460910657e-07	1.8232287076843544e-06	4.7356952839127057e-07	4.740585552428136e-07	3.0459337137562192e-05	0.00010512916241795723	9.435882092827568e-05	0.0	0.0	0.0	4.7179084836395367e-07	9.65416830222901e-07	0.0	6.732846424990953e-05	4.7176512193556846e-07	1.8144937642296046e-06	4.7129598861388887e-07	4.717875920198393e-07	3.031232402020469e-05	0.00010462218984544786	9.390277308466956e-05	0.0	0.0	0.0	4.6951059378933757e-07	9.558341393931384e-07	0.0	6.700239630445043e-05	4.6948477132665136e-07	1.8057232439486848e-06	4.690134981238361e-07	4.69507322091101e-07	3.0164785102760386e-05	0.00010411337426038533	9.344513619777243e-05	0.0	0.0	0.0	4.6722239604827064e-07	9.511866170664164e-07	0.0	6.66752357540827e-05	4.671964748101888e-07	1.7969221545381582e-06	4.6672336148324485e-07	4.6721911104899363e-07	3.001680484890385e-05	0.00010360300689594797	9.298617241474789e-05	0.0	0.0	0.0	4.6492756589184647e-07	9.441889740083851e-07	0.0	6.63471731985244e-05	4.6490156479728384e-07	1.788095620551383e-06	4.6442691290254315e-07	4.6492426965964426e-07	2.98684697035312e-05	0.0001030913858152334	9.25261502023746e-05	0.0	0.0	0.0	4.626274456769168e-07	9.39667026527012e-07	0.0	6.601840143524976e-05	4.626013898943659e-07	1.7792488289342332e-06	4.6212550197093916e-07	4.6262414030146943e-07	2.97198672824335e-05	0.0001025788130346823	9.206534188208697e-05	0.0	0.0	0.0	4.6032339704398756e-07	9.371301063233453e-07	0.0	6.568910725779064e-05	4.602972556805018e-07	1.7703868010711007e-06	4.598204362569582e-07	4.603200846461034e-07	2.9571082715644147e-05	0.00010206558185694314	9.160401223510164e-05	0.0	0.0	0.0	4.580167439408171e-07	9.372301614727325e-07	0.0	6.535948788942265e-05	4.5799053892028317e-07	1.7615148320738429e-06	4.5751309635006456e-07	4.5801342668081644e-07	2.9422205990821985e-05	0.00010155200222059943	9.11424410953461e-05	0.0	0.0	0.0	4.557088855795318e-07	9.23209580534703e-07	0.0	6.502975795502965e-05	4.5568273714964313e-07	1.752638681596522e-06	4.552049846583751e-07	4.5570556565922896e-07	2.927333502508642e-05	0.00010103841131959337	9.06809327511749e-05	0.0	0.0	0.0	4.5340134344003465e-07	9.194153108675243e-07	0.0	6.470010819557567e-05	4.5337517862533084e-07	1.7437634581462906e-06	4.5289743641716643e-07	4.5339802310012903e-07	2.9124556904580286e-05	0.00010052510896755993	9.02197576990399e-05	0.0	0.0	0.0	4.510954700336093e-07	9.160975929427254e-07	0.0	6.437074431484088e-05	4.5106929555342995e-07	1.734894669961737e-06	4.5059189160686273e-07	4.5109215154633627e-07	2.897596527060998e-05	0.00010001241770147454	8.97592065286616e-05	0.0	0.0	0.0	4.48792718327131e-07	9.183548322066481e-07	0.0	6.404187410997386e-05	4.4876653673967565e-07	1.726037889285381e-06	4.4828980484803507e-07	4.487894039860754e-07	2.8827654440715904e-05	9.950066258265127e-05	8.92995718019868e-05	0.0	0.0	0.0	4.4649455114137013e-07	9.074809464894361e-07	0.0	6.371372136403957e-05	4.464684655537907e-07	1.7171991290269324e-06	4.459927426439611e-07	4.464912432532176e-07	2.8679725668959646e-05	9.899019283309907e-05	8.884116757177312e-05	0.0	0.0	0.0	4.4420253874820365e-07	9.037151040611437e-07	0.0	6.338649007432444e-05	4.441765089327111e-07	1.7083838773071713e-06	4.4370213298283174e-07	4.4419923962754475e-07	2.8532271058293517e-05	9.848132629972644e-05	8.83842795672082e-05	0.0	0.0	0.0	4.419181098014204e-07	9.00496106881101e-07	0.0	6.306039282751765e-05	4.418921577786791e-07	1.6995978684516537e-06	4.414194639519459e-07	4.4191482176814584e-07	2.838538645634292e-05	9.797439383910877e-05	8.792920514464634e-05	0.0	0.0	0.0	4.3964275109039505e-07	8.91561053631869e-07	0.0	6.273564892808713e-05	4.3961695030755064e-07	1.6908470186712025e-06	4.391462706608352e-07	4.396394764682809e-07	2.823917075944941e-05	9.746973677345907e-05	8.747625105871279e-05	0.0	0.0	0.0	4.373779963940853e-07	8.904272747099232e-07	0.0	6.241245784354598e-05	4.373522852902163e-07	1.682136707957708e-06	4.3688394936468576e-07	4.373747375099181e-07	2.809371407119028e-05	9.696766590333578e-05	8.702569671660439e-05	0.0	0.0	0.0	4.35125242752527e-07	8.820072812929763e-07	0.0	6.209104070244577e-05	4.3509970986546304e-07	1.6734728868178608e-06	4.3463404796867676e-07	4.351220019369348e-07	2.7949116437860167e-05	9.646852614729934e-05	8.657785221521702e-05	0.0	0.0	0.0	4.3288604065077657e-07	8.814789207374421e-07	0.0	6.17715987533739e-05	4.328606285455181e-07	1.6648609571641589e-06	4.323979752426065e-07	4.3288282023774643e-07	2.7805469181296437e-05	9.597263214760941e-05	8.613300065665779e-05	0.0	0.0	0.0	4.306618056042419e-07	8.728296486754762e-07	0.0	6.145435809568823e-05	4.3063661771738964e-07	1.6563069818493358e-06	4.301773139261042e-07	4.3065860793712755e-07	2.7662874862292308e-05	9.548033735956735e-05	8.56914600643337e-05	0.0	0.0	0.0	4.284541277380575e-07	8.716755510061262e-07	0.0	6.11395223603215e-05	4.2842909732711643e-07	1.647816422101605e-06	4.2797348947405765e-07	4.2845095517200314e-07	2.7521425938175243e-05	9.499196047539106e-05	8.525351744002344e-05	0.0	0.0	0.0	4.2626444208097087e-07	8.643864747826277e-07	0.0	6.0827319423980165e-05	4.2623966023115515e-07	1.6393954042472258e-06	4.2578809703940914e-07	4.2626129699157033e-07	2.738122558130598e-05	9.450785741040574e-05	8.48194931419782e-05	0.0	0.0	0.0	4.2409435044706943e-07	8.611292516980325e-07	0.0	6.0517961683348884e-05	4.24069794222663e-07	1.6310496504923297e-06	4.2362262339165143e-07	4.2409123522947305e-07	2.724236973144073e-05	9.402835933057811e-05	8.438968510197966e-05	0.0	0.0	0.0	4.2194534251524366e-07	8.552917342439494e-07	0.0	6.0211670578384836e-05	4.219210546929005e-07	1.6227851432480845e-06	4.2147861857333384e-07	4.219422595788704e-07	2.7104958107565284e-05	9.35538105597231e-05	8.396440265512253e-05	0.0	0.0	0.0	4.1981896496595045e-07	8.509816417133633e-07	0.0	5.99086609198378e-05	4.1979495052173506e-07	1.6146076859606294e-06	4.1935758622314336e-07	4.198159167200107e-07	2.696908720517446e-05	9.308454428811725e-05	8.354394461909172e-05	0.0	0.0	0.0	4.1771671187004227e-07	8.483114321237023e-07	0.0	5.9609143901826956e-05	4.1769296381427356e-07	1.606522979156531e-06	4.1726100467375775e-07	4.1771370070474097e-07	2.6834851789382413e-05	9.262088761524991e-05	8.31286039341094e-05	0.0	0.0	0.0	4.1564004789068764e-07	8.452456459548605e-07	0.0	5.93133374142319e-05	4.1561661939528887e-07	1.5985368875530895e-06	4.151903991571688e-07	4.1563707616181073e-07	2.6702349667698184e-05	9.216317802083823e-05	8.271868268801394e-05	0.0	0.0	0.0	4.135904834188131e-07	8.390735024564312e-07	0.0	5.9021453322861016e-05	4.135673982525098e-07	1.5906551073399164e-06	4.1314725274875584e-07	4.1358755344111745e-07	2.6571676043122362e-05	9.171174395861358e-05	8.231447503030209e-05	0.0	0.0	0.0	4.115694891605964e-07	8.421867015659932e-07	0.0	5.873369118055898e-05	4.1154669293465503e-07	1.5828829943294611e-06	4.111329623485884e-07	4.115666032148799e-07	2.644292074427768e-05	9.126689541164703e-05	8.191625898926171e-05	0.0	0.0	0.0	4.095784552389543e-07	8.345989124242381e-07	0.0	5.845027069434532e-05	4.0955604233806844e-07	1.5752264675135734e-06	4.091490658994093e-07	4.095756155909024e-07	2.6316182712360815e-05	9.082897401757526e-05	8.152434145171423e-05	0.0	0.0	0.0	4.0761891609339817e-07	8.292884126605412e-07	0.0	5.817139840730988e-05	4.0759689587293245e-07	1.5676911014959933e-06	4.071970091773386e-07	4.076161250110233e-07	2.6191554954253816e-05	9.039830111973822e-05	8.113901138440551e-05	0.0	0.0	0.0	4.056923165810202e-07	8.266805647815728e-07	0.0	5.789727816896054e-05	4.05670689468645e-07	1.560282419220001e-06	4.052782190658844e-07	4.056895763470629e-07	2.606912915438981e-05	8.99751935723152e-05	8.07605536629649e-05	0.0	0.0	0.0	4.0380008110204876e-07	8.192122465686203e-07	0.0	5.762812112220526e-05	4.0377891155431027e-07	1.5530061455859399e-06	4.0339417349228254e-07	4.0379739401105243e-07	2.5949000079224664e-05	8.955997880983974e-05	8.038926214875738e-05	0.0	0.0	0.0	4.0194367896066026e-07	8.182912707790443e-07	0.0	5.7364119712000555e-05	4.019229173133114e-07	1.545867493062828e-06	4.015462195148046e-07	4.0194104729800133e-07	2.5831253970564736e-05	8.91529546090621e-05	8.002540347692449e-05	0.0	0.0	0.0	4.001244432978713e-07	8.147694961238556e-07	0.0	5.710547730554507e-05	4.001041318253235e-07	1.5388719427688925e-06	3.997357806932557e-07	4.0012186931527817e-07	2.5715981863488077e-05	8.875443509359704e-05	7.966925829892797e-05	0.0	0.0	0.0	3.9834377730241765e-07	8.111438445794937e-07	0.0	5.685239188250507e-05	3.9832393711155855e-07	1.532024810209129e-06	3.9796424291235944e-07	3.983412631920773e-07	2.560327232587412e-05	8.836472578678226e-05	7.932109925676484e-05	0.0	0.0	0.0	3.9660304410201625e-07	8.046123603533594e-07	0.0	5.660506294963684e-05	3.9658372344295734e-07	1.5253314425614909e-06	3.96233002763545e-07	3.9660059198709966e-07	2.549321456947293e-05	8.798413459208695e-05	7.898120122531094e-05	0.0	0.0	0.0	3.9490361799845604e-07	8.034214777187938e-07	0.0	5.636367437182338e-05	3.948847741836528e-07	1.518796775822656e-06	3.945433473269296e-07	3.949012299406035e-07	2.5385890754283832e-05	8.761294540954269e-05	7.864981803530423e-05	0.0	0.0	0.0	3.9324676810540476e-07	7.986203067049675e-07	0.0	5.6128420166203915e-05	3.932284520162986e-07	1.5124260512200256e-06	3.9289663469055393e-07	3.932444461292261e-07	2.5281387429497854e-05	8.725145777140006e-05	7.832721795775538e-05	0.0	0.0	0.0	3.916338357688022e-07	7.941658330348592e-07	0.0	5.589948692932024e-05	3.9161607633608686e-07	1.5062243435257914e-06	3.912941709373685e-07	3.916315818824178e-07	2.51797876663969e-05	8.689995952992335e-05	7.801365906982466e-05	0.0	0.0	0.0	3.900661113867061e-07	7.920386492609228e-07	0.0	5.56770503306839e-05	3.9004889795060443e-07	1.500196463941382e-06	3.897371856059451e-07	3.900639275953585e-07	2.5081169474870643e-05	8.655872111499433e-05	7.77093836894539e-05	0.0	0.0	0.0	3.885448065565854e-07	7.911923916037443e-07	0.0	5.5461282608578097e-05	3.885281428426993e-07	1.4943471281226545e-06	3.882268842217432e-07	3.885426948570962e-07	2.4985609312257532e-05	8.622800729645644e-05	7.741462860351377e-05	0.0	0.0	0.0	3.870711051913802e-07	7.849550694188841e-07	0.0	5.525235903701552e-05	3.870550523684696e-07	1.488681110843704e-06	3.867644936017345e-07	3.87069067549981e-07	2.4893184999089927e-05	8.590808708391063e-05	7.712963365587187e-05	0.0	0.0	0.0	3.856462064429684e-07	7.842550803411842e-07	0.0	5.505043848041217e-05	3.856307412678759e-07	1.483202699738613e-06	3.853511257780921e-07	3.856442447608905e-07	2.4803967227394795e-05	8.559920432561248e-05	7.685461572388992e-05	0.0	0.0	0.0	3.842711945992756e-07	7.789311516765227e-07	0.0	5.485568492720469e-05	3.8425635033944927e-07	1.4779162825612483e-06	3.839879287201976e-07	3.8426931069285715e-07	2.471802905555749e-05	8.53016108494418e-05	7.658979856269856e-05	0.0	0.0	0.0	3.829471883199322e-07	7.76593337769285e-07	0.0	5.4668255843146316e-05	3.8293296880854453e-07	1.47282604850202e-06	3.8267600477983496e-07	3.8294538390945494e-07	2.4635440646404606e-05	8.50155486625227e-05	7.633539735318901e-05	0.0	0.0	0.0	3.8167526341045346e-07	7.735546083747963e-07	0.0	5.448830811510849e-05	3.8166168710129627e-07	1.4679361914586578e-06	3.8141645221968665e-07	3.8167354013385813e-07	2.4556271628326436e-05	8.47412585495709e-05	7.609162652000847e-05	0.0	0.0	0.0	3.8045649192889327e-07	7.747248356137803e-07	0.0	5.431598889327037e-05	3.8044353951860536e-07	1.4632506896402726e-06	3.802103010613981e-07	3.804548513643751e-07	2.4480586895053856e-05	8.447896569690883e-05	7.585868693307113e-05	0.0	0.0	0.0	3.7929187820086564e-07	7.691820100396121e-07	0.0	5.4151450925015776e-05	3.792796150587939e-07	1.4587737318750494e-06	3.7905862039797947e-07	3.792903218941245e-07	2.4408453325883204e-05	8.422890282209059e-05	7.563678623136217e-05	0.0	0.0	0.0	3.781824604168251e-07	7.699146474725575e-07	0.0	5.39948237843009e-05	3.7817085149218937e-07	1.4545089255033649e-06	3.7796231703147534e-07	3.781809898893627e-07	2.433992721650443e-05	8.399126622201122e-05	7.542609936721375e-05	0.0	0.0	0.0	3.771291133372379e-07	7.672652277389876e-07	0.0	5.384623821430699e-05	3.771181959581388e-07	1.4504599139248156e-06	3.769223059400129e-07	3.7712773008706653e-07	2.427506537981204e-05	8.376625364367033e-05	7.522680213547791e-05	0.0	0.0	0.0	3.761327159044649e-07	7.630893174823731e-07	0.0	5.370581500529129e-05	3.761225179850452e-07	1.4466300418969607e-06	3.759394324873099e-07	3.761314213825981e-07	2.4213920485747337e-05	8.355404776071177e-05	7.503905636742825e-05	0.0	0.0	0.0	3.751940772013729e-07	7.619644470859814e-07	0.0	5.357366012423302e-05	3.7518456989108465e-07	1.443022203497218e-06	3.750144383686868e-07	3.7519287278436956e-07	2.4156539048854575e-05	8.335480913845971e-05	7.486300378373119e-05	0.0	0.0	0.0	3.7431390572184666e-07	7.607871353285947e-07	0.0	5.344988513515892e-05	3.7430512267303936e-07	1.439639363842147e-06	3.741481046020003e-07	3.743127926906103e-07	2.4102970498835396e-05	8.316870790094377e-05	7.469879453129215e-05	0.0	0.0	0.0	3.7349295206977784e-07	7.60370301044344e-07	0.0	5.3334593635997965e-05	3.7348488644456574e-07	1.4364842542090123e-06	3.733411564789514e-07	3.734919315977017e-07	2.4053260691390653e-05	8.299590191348835e-05	7.454656777771131e-05	0.0	0.0	0.0	3.727319119569812e-07	7.551195209281202e-07	0.0	5.3227894302868356e-05	3.7272460819414493e-07	1.4335597475620012e-06	3.725943548290395e-07	3.727309851139031e-07	2.4007457292781376e-05	8.283655601887511e-05	7.440646892430823e-05	0.0	0.0	0.0	3.72031512284841e-07	7.56897516694614e-07	0.0	5.312987938550873e-05	3.720249318852841e-07	1.4308683206741126e-06	3.719083454128708e-07	3.720306800475727e-07	2.3965599901995672e-05	8.269080821981321e-05	7.427861937175578e-05	0.0	0.0	0.0	3.713923599859827e-07	7.531282261031578e-07	0.0	5.304064481354212e-05	3.713865478261111e-07	1.4284126289747672e-06	3.712837996061565e-07	3.713916232575538e-07	2.3927728803619356e-05	8.255879995251705e-05	7.416314329114738e-05	0.0	0.0	0.0	3.7081507586274404e-07	7.505341968617834e-07	0.0	5.29602683422938e-05	3.708100355433937e-07	1.4261949020738354e-06	3.707212614489676e-07	3.70814435476056e-07	2.389387564459324e-05	8.24406433046267e-05	7.406013845457097e-05	0.0	0.0	0.0	3.7030014873419067e-07	7.538818782193753e-07	0.0	5.28888095220346e-05	3.7029585471252927e-07	1.4242169088050093e-06	3.7022114749300247e-07	3.702996054567782e-07	2.386406400220391e-05	8.233642224630783e-05	7.396967748556451e-05	0.0	0.0	0.0	3.698479416730936e-07	7.531297161825799e-07	0.0	5.282632192137085e-05	3.69844416480096e-07	1.4224802311119925e-06	3.6978383246492706e-07	3.6984749620644884e-07	2.3838315354343707e-05	8.224621267421035e-05	7.389182585480223e-05	0.0	0.0	0.0	3.694587819673149e-07	7.523378693618748e-07	0.0	5.277284696580445e-05	3.694560322487242e-07	1.4209860672764068e-06	3.694096061931326e-07	3.694584349377545e-07	2.38166468065062e-05	8.217007416881168e-05	7.382663486630221e-05	0.0	0.0	0.0	3.691329260560535e-07	7.502621131306895e-07	0.0	5.272842155163924e-05	3.6913096076761335e-07	1.419735412644754e-06	3.6909872694885735e-07	3.691326780145309e-07	2.3799074389928967e-05	8.210806160699034e-05	7.377415196909376e-05	0.0	0.0	0.0	3.6887061109038137e-07	7.492478975634759e-07	0.0	5.269308102236214e-05	3.688694333179385e-07	1.4187291565855454e-06	3.688514422496316e-07	3.6887046251142703e-07	2.378561391917268e-05	8.206022871457518e-05	7.373442373456859e-05	0.0	0.0	0.0	3.686720698280006e-07	7.505703828834485e-07	0.0	5.26668595490857e-05	3.6867166891330633e-07	1.417968141292871e-06	3.6866799143511537e-07	3.68672021109614e-07	2.3776280304488626e-05	8.202662653211322e-05	7.370749394581568e-05	0.0	0.0	0.0	3.685375210815102e-07	7.494745393656362e-07	0.0	5.264979461070143e-05	3.685379178058626e-07	1.4174533291248721e-06	3.6854863694244886e-07	3.685375725378124e-07	2.377108873210129e-05	8.200730821692409e-05	7.369340731765942e-05	0.0	0.0	0.0	3.684671883151553e-07	7.467964909743527e-07	0.0	5.2641913184579827e-05	3.6846837625287195e-07	1.4171854752564417e-06	3.684935675615571e-07	3.6846734015787927e-07	2.3770048178795813e-05	8.200230685620186e-05	7.369218950564429e-05	0.0	0.0	0.0	3.684611996922165e-07	7.467849691611471e-07	0.0	5.264323087251775e-05	3.684631800791811e-07	1.4171651025542117e-06	3.685028923182679e-07	3.6846145201321443e-07	2.3773161284634022e-05	8.201163473199962e-05	7.370384670182201e-05	0.0	0.0	0.0	3.6851958605702734e-07	7.509511824499321e-07	0.0	5.265374442856891e-05	3.6852234969768306e-07	1.4173922904418223e-06	3.6857658818871375e-07	3.6851993881612377e-07	2.3780421725297488e-05	8.203527354105828e-05	7.372835748349738e-05	0.0	0.0	0.0	3.6864224018489265e-07	7.543644454765712e-07	0.0	5.267343598037122e-05	3.6864580693103076e-07	1.4178667392858905e-06	3.687145297375006e-07	3.6864269321090207e-07	2.3791817080846667e-05	8.207318346111857e-05	7.376568170972339e-05	0.0943373899569089	0.0	0.0	2.4601635432856554e-05	0.0005203719538225353	7.335983469830128e-05	3.6882896127249504e-07	3.903774548558999e-07	6.6922581192064055e-06	1.8518423796944267e-06	0.012636539476100455	3.984827604413966e-06	0.008421472056922721	0.0019926724534058055	0.0019846645764975746	6.248891363498851e-07	0.0013224394517797808	0.0003105860113456876	4.240876347551726e-07	8.481736522346582e-05	2.7355223414854862e-05	3.082041055569633e-05	3.903767049163272e-07	7.807519099735622e-05	2.5180707293236566e-05	0.02794137791272731	0.9950003482333772	3.482333769212003e-07	0.0006215159246848069	0.00032727930651619164	1183.7534086988567	1184.1135308345558	0.02002344413169407	3.449797967802863e-08	0.00015632936279355697	7.870158735744753e-08	3.830914716879171e-06	6.100484992735167e-08	7.873498071663977e-08	3.8325598073705066e-06	6.103105190712494e-08	7.876880618551412e-08	3.83422588675606e-06	6.105758811017355e-08	7.877909667257326e-08	3.835912908031331e-06	6.10844577869732e-08	3.796510741401958e-08	3.8376001146457725e-06	6.111133034155765e-08	1.3598907731363552e-07	3.8393276638362255e-06	6.113884538696008e-08	1.3605032931884642e-07	3.841076594065513e-06	6.11667009543068e-08	1.36112340037172e-07	3.842846882062055e-06	6.119489662031908e-08	7.89803192628132e-08	3.844638605287793e-06	6.12234336061747e-08	7.899312691997801e-08	3.846450996214896e-06	6.12522996308108e-08	1.363028942919738e-07	3.848284402397942e-06	6.128150029365811e-08	3.808758610844014e-08	3.850116004752073e-06	6.131067222913962e-08	7.912977582710001e-08	3.851990223491152e-06	6.134052280801099e-08	7.916831012034672e-08	3.85388494081257e-06	6.137069977814587e-08	1.365664617546712e-07	3.855801637548857e-06	6.140122674169349e-08	7.924667272660975e-08	3.857737438839525e-06	6.143205798184971e-08	7.926235933618939e-08	3.859693609844871e-06	6.146321352439743e-08	7.932669111497324e-08	3.86167004766191e-06	6.149469177419324e-08	7.93431879894196e-08	3.863666690061977e-06	6.15264917559509e-08	7.94083760175484e-08	3.865683514231002e-06	6.155861310815293e-08	1.3698476087703055e-07	3.867723676589141e-06	6.159110609388869e-08	1.3705708894737716e-07	3.869784439038612e-06	6.162392716866677e-08	7.950996446402968e-08	3.871861996851259e-06	6.165701568602341e-08	7.957686632368937e-08	3.873959522269673e-06	6.169042208923455e-08	7.961998957189055e-08	3.876076898775122e-06	6.172414458246255e-08	3.836272378957646e-08	3.878188925755677e-06	6.175778182219147e-08	7.968270044476817e-08	3.8803456973758e-06	6.179213164835829e-08	7.972702774974443e-08	3.8825222166361664e-06	6.18267959205496e-08	1.375817239012417e-07	3.884723798286392e-06	6.186185927562762e-08	7.984129069695482e-08	3.886939840328807e-06	6.189715294317613e-08	7.98625536661164e-08	3.889175439292741e-06	6.19327579684866e-08	7.990850036458317e-08	3.891430478666992e-06	6.196867253924888e-08	3.851471483763428e-08	3.893678317269425e-06	6.200447237151542e-08	8.002538238975714e-08	3.8959718850370315e-06	6.204100046323323e-08	8.007253431672049e-08	3.898284744584921e-06	6.207783574095069e-08	8.009571572312073e-08	3.90061681270471e-06	6.211497688290915e-08	3.860565255360807e-08	3.902940646862264e-06	6.215198682997697e-08	1.3830556110626583e-07	3.905318487690142e-06	6.218985684182879e-08	1.3838985319415044e-07	3.90771583597912e-06	6.222803753043507e-08	8.028954189697491e-08	3.910124372510804e-06	6.226639637193874e-08	8.033904153590024e-08	3.912551784238362e-06	6.230505570258043e-08	3.8723798574314866e-08	3.914969586639234e-06	6.234356192876813e-08	8.04386181863229e-08	3.91743427438376e-06	6.238281482597653e-08	8.048927114272289e-08	3.919917641416362e-06	6.242236515818865e-08	3.8796713476100905e-08	3.92239066650782e-06	6.246175072756622e-08	3.8821193937698215e-08	3.924881829674737e-06	6.250142512201273e-08	3.884585393073712e-08	3.927391057064332e-06	6.254138715714708e-08	3.887069270197532e-08	3.929918266331005e-06	6.25816355198258e-08	8.077039798571837e-08	3.932493092204766e-06	6.262264217801881e-08	3.8921197481103115e-08	3.9350562221891785e-06	6.266346250380485e-08	3.894656965315166e-08	3.937637098201998e-06	6.270456541140758e-08	3.8972117462789415e-08	3.94023565637558e-06	6.274594987821015e-08	8.095786616208795e-08	3.942882272950338e-06	6.278809967628382e-08	8.101225650630783e-08	3.9455467966029575e-06	6.283053460284163e-08	1.3981586870757653e-07	3.9482410817763235e-06	6.287344343246973e-08	3.907708453192582e-08	3.9509103678498686e-06	6.291595416156075e-08	3.910350743923358e-08	3.953596978301958e-06	6.295874070491985e-08	3.913010167402953e-08	3.956300785520478e-06	6.300180106365334e-08	8.128801677129016e-08	3.9590532660681984e-06	6.304563654466734e-08	8.134458183572716e-08	3.9618231681091225e-06	6.308974942462061e-08	8.142626901208185e-08	3.964610421174099e-06	6.313413858671382e-08	8.145878412576901e-08	3.967414918898466e-06	6.317880233698017e-08	8.15164177370764e-08	3.97023658610628e-06	6.322373947702252e-08	8.159922090341646e-08	3.973075344949796e-06	6.326894876647616e-08	8.165757606376696e-08	3.975931092588017e-06	6.331442856762018e-08	8.16914278560002e-08	3.97880372670157e-06	6.33601772513079e-08	8.177533155616449e-08	3.981693183614119e-06	6.34061938037713e-08	8.18098399903409e-08	3.984599349948329e-06	6.345247641974557e-08	3.943698433810731e-08	3.987488826011729e-06	6.349849318308264e-08	8.192894105577053e-08	3.990427994187752e-06	6.35453012934024e-08	3.949467960266231e-08	3.9933499584532e-06	6.35918353652358e-08	8.204938744914883e-08	3.99632177735277e-06	6.363916336938481e-08	1.416156295091763e-07	3.9993258614455915e-06	6.368700513752329e-08	1.417221076307573e-07	4.002346521901761e-06	6.373511090015129e-08	8.223426597827319e-08	4.005367274135332e-06	6.378321811287203e-08	3.964255638350472e-08	4.008369513530963e-06	6.38310303914248e-08	8.238309270577704e-08	4.011421970058502e-06	6.387964236647518e-08	8.24458389586197e-08	4.014490223974099e-06	6.392850587962476e-08	8.248381626276509e-08	4.017574180666323e-06	6.39776194281471e-08	8.257230332738249e-08	4.02067377767033e-06	6.402698201476868e-08	1.424787713290773e-07	4.0238065307778914e-06	6.407687255219614e-08	3.982507595359562e-08	4.026901734952243e-06	6.412616514099585e-08	3.985571363413353e-08	4.0300119570181405e-06	6.417569681221543e-08	3.9886499816256165e-08	4.03313705274186e-06	6.422546530088175e-08	3.991743313539261e-08	4.036276930307417e-06	6.427546915708195e-08	1.4303180549459115e-07	4.039486249607428e-06	6.432657883425613e-08	8.299747228099485e-08	4.042692031227279e-06	6.437763221513954e-08	1.432591787156012e-07	4.045931671891821e-06	6.442922468474634e-08	4.0044078324964504e-08	4.049130567347778e-06	6.448016830518753e-08	8.32209665732359e-08	4.052380534906611e-06	6.453192519268943e-08	8.328777123550499e-08	4.055644997118471e-06	6.458391285675819e-08	1.4371827256918134e-07	4.0589435983652925e-06	6.463644412053725e-08	8.342267759123573e-08	4.062236913337159e-06	6.468889125292459e-08	4.020547225416999e-08	4.065507106207992e-06	6.474097006279974e-08	4.023784143172543e-08	4.068791073531278e-06	6.479326819154975e-08	8.362509586138743e-08	4.0721263658314435e-06	6.484638365306564e-08	4.030336036791284e-08	4.075437744157641e-06	6.489911822671558e-08	4.0336137056392375e-08	4.078762598217725e-06	6.495206737274101e-08	1.4453762142454625e-07	4.082159890673483e-06	6.500617005027216e-08	1.446580285552441e-07	4.085571053248656e-06	6.506049361531188e-08	1.4477892787129737e-07	4.088995989168601e-06	6.511503648550703e-08	8.401485195981209e-08	4.092413045609468e-06	6.516945386167123e-08	4.050416163920868e-08	4.095804688253094e-06	6.522346642211662e-08	1.4514163012161167e-07	4.099269739968242e-06	6.527864797296846e-08	1.4526443712644446e-07	4.1027480922837985e-06	6.533404134741239e-08	4.0606459044477194e-08	4.106178454786402e-06	6.538867047028555e-08	8.439359676297749e-08	4.109660530705845e-06	6.54441230606416e-08	8.446517044927865e-08	4.113155256435479e-06	6.54997770476116e-08	4.070947029347665e-08	4.116623073206641e-06	6.555500246467611e-08	1.4587946852785297e-07	4.120165430862401e-06	6.561141489902061e-08	8.468109655708417e-08	4.123697458687256e-06	6.566766286016693e-08	8.472792033911449e-08	4.127241701421253e-06	6.572410526464034e-08	8.482654755238624e-08	4.130798028817939e-06	6.578074006994246e-08	1.4638184735201863e-07	4.13438970009202e-06	6.583793766034472e-08	4.091964933847083e-08	4.13792973040573e-06	6.589431289912157e-08	8.50462361884976e-08	4.141521613553417e-06	6.595151383388117e-08	8.51200658881891e-08	4.1451251081805226e-06	6.600889963008786e-08	8.516822383225977e-08	4.14874007796072e-06	6.606646813096608e-08	1.4701773005570208e-07	4.1523905486418505e-06	6.61246019143913e-08	8.534347148140202e-08	4.156028295041088e-06	6.618253310596441e-08	8.541824353829355e-08	4.15967721615168e-06	6.624064217677588e-08	1.4740534915319688e-07	4.16336165449285e-06	6.629931677480993e-08	8.556897630307446e-08	4.16703257728333e-06	6.635777618458828e-08	8.561838272249978e-08	4.170714289985728e-06	6.641640734712012e-08	1.4779650745023906e-07	4.174431566434859e-06	6.647560477653147e-08	8.579651100802841e-08	4.1781345710993206e-06	6.653457497940341e-08	4.1352633032245345e-08	4.18180639849637e-06	6.659304860288023e-08	8.592195582233671e-08	4.185530001328789e-06	6.66523467147719e-08	8.599846830834756e-08	4.189263775986646e-06	6.67118067712572e-08	8.607518968272753e-08	4.193007602523461e-06	6.67714268672911e-08	1.4858658399553032e-07	4.19678700617463e-06	6.683161344755217e-08	8.625600932299698e-08	4.200550669611983e-06	6.689154941861539e-08	8.633336822336365e-08	4.204324035964556e-06	6.695163982657336e-08	1.4898763593176264e-07	4.208132902975618e-06	6.701229549005281e-08	1.4912261980803065e-07	4.211951367160756e-06	6.707310399860449e-08	8.654137056116184e-08	4.215753125677623e-06	6.713364648260696e-08	1.4939267782224473e-07	4.219590376637511e-06	6.719475405187134e-08	8.669833488514387e-08	4.2234104025626276e-06	6.725558735712059e-08	8.677682770916066e-08	4.227239358698811e-06	6.731656280219795e-08	8.688192739618626e-08	4.231077110815719e-06	6.737767828091855e-08	4.187664822221414e-08	4.234880490284049e-06	6.743824634362535e-08	4.191429307533066e-08	4.238692224314038e-06	6.749894742313704e-08	1.5020562211393005e-07	4.242582291713691e-06	6.756089587872614e-08	8.717076397202294e-08	4.246453790131288e-06	6.762254865798504e-08	8.727685750754266e-08	4.250333465655607e-06	6.768433158254618e-08	1.506181758927755e-07	4.254248294166423e-06	6.774667423232784e-08	8.743706351842771e-08	4.258143881585739e-06	6.780871050738904e-08	4.2144547436912825e-08	4.262003596371332e-06	6.787017545133775e-08	8.759646358286432e-08	4.265914477517028e-06	6.793245517448924e-08	4.222145824922832e-08	4.269789049198462e-06	6.799415663803252e-08	1.5130765594855806e-07	4.273742279390457e-06	6.805711065886532e-08	1.5144775185379925e-07	4.27770287127303e-06	6.812018190453531e-08	8.791913998323677e-08	4.281642968136684e-06	6.818292676986989e-08	8.800012297907379e-08	4.285590033980054e-06	6.824578254381732e-08	1.5186761754500755e-07	4.289571783448622e-06	6.830919057116854e-08	8.81630876280284e-08	4.293532385265456e-06	6.83722618590609e-08	8.821765372090234e-08	4.297499552954826e-06	6.84354376462955e-08	8.832603058504691e-08	4.301473165108825e-06	6.849871601882472e-08	8.840770177570641e-08	4.305453070680593e-06	6.856209457724574e-08	8.848950221279178e-08	4.309439139413647e-06	6.862557124753323e-08	1.527127831566843e-07	4.313459497000967e-06	6.868959388420406e-08	8.86540607538713e-08	4.3174575075036186e-06	6.875326068347713e-08	8.870924554327611e-08	4.321461266539592e-06	6.881701896030436e-08	8.881852340083932e-08	4.3254706450834984e-06	6.888086668387334e-08	8.890092907053572e-08	4.329485492928623e-06	6.894480147025662e-08	8.89834470521411e-08	4.333505683739158e-06	6.900882130849578e-08	1.5356564534059475e-07	4.3375596613958124e-06	6.907337911393809e-08	8.91493966478543e-08	4.341590149668802e-06	6.913756290103629e-08	8.920509750256652e-08	4.345625572256229e-06	6.920182519696325e-08	4.3010403311474647e-08	4.3496206785104226e-06	6.926544542658491e-08	8.939728809299779e-08	4.353665497728631e-06	6.93298572892665e-08	1.542800553150823e-07	4.357743625397219e-06	6.93947994948051e-08	1.5442457178578846e-07	4.3618261781942376e-06	6.945981216886585e-08	8.962088303057333e-08	4.365884159284384e-06	6.952443355972949e-08	1.5471304911917625e-07	4.369975156877284e-06	6.958958060604067e-08	1.5485802101980145e-07	4.374070126415401e-06	6.965479089838778e-08	4.3291931578856396e-08	4.378094569391395e-06	6.971887809810105e-08	8.99551447089751e-08	4.3821680944619665e-06	6.978374684609523e-08	1.5529010084863093e-07	4.38627417150241e-06	6.984913388449041e-08	9.015062546686769e-08	4.390354661033582e-06	6.99141134944742e-08	9.023449118164178e-08	4.394438448968901e-06	6.997914556778693e-08	1.5572492118412173e-07	4.398554414774016e-06	7.004468997758284e-08	9.037552442489625e-08	4.402644288459721e-06	7.010981891737047e-08	9.045955712861634e-08	4.406737030973893e-06	7.017499348059874e-08	9.057119422226358e-08	4.410832496018195e-06	7.024021135853225e-08	1.563058680099287e-07	4.414959620911364e-06	7.030593333189153e-08	4.3696630495339135e-08	4.41901426025927e-06	7.037050103878566e-08	9.082352412094208e-08	4.4231169659560525e-06	7.043583412360101e-08	9.088019750872545e-08	4.4272217959228595e-06	7.050120099396468e-08	1.5688664256608633e-07	4.431357757934487e-06	7.056706355533385e-08	1.570332042004494e-07	4.435495549488876e-06	7.06329552393191e-08	1.5717983085631833e-07	4.439635036488935e-06	7.069887388862914e-08	4.394085070718619e-08	4.443701030666449e-06	7.076362220268758e-08	9.133090047929248e-08	4.447814371217603e-06	7.082912442674011e-08	9.138763742250054e-08	4.451928979504602e-06	7.089464680014075e-08	9.147217697721044e-08	4.456044741986445e-06	7.096018752095362e-08	9.158459398741089e-08	4.46016154468493e-06	7.10257447737422e-08	4.414400690106777e-08	4.464233220212762e-06	7.109058337002018e-08	4.418430519551843e-08	4.468305607145152e-06	7.115543326223195e-08	1.5834247888338074e-07	4.472453600408888e-06	7.122148706883197e-08	9.189387828262997e-08	4.476572960598574e-06	7.128708492506564e-08	4.430643418302019e-08	4.480646609374506e-06	7.135195480506491e-08	1.5877978689753502e-07	4.4847953811935656e-06	7.141802090039627e-08	4.438781294128055e-08	4.488869124092248e-06	7.148289222637797e-08	9.225921080340939e-08	4.492988798156952e-06	7.154849492784433e-08	1.5921713458469543e-07	4.4971370535768245e-06	7.161455269328306e-08	9.240102404061914e-08	4.501255970143786e-06	7.168014327668184e-08	1.5951008195228116e-07	4.5054031452772e-06	7.174618377095086e-08	1.596570364548094e-07	4.509549515586144e-06	7.181221142859731e-08	9.265604880633576e-08	4.513666226732886e-06	7.187776678844086e-08	1.5994983779876752e-07	4.5178106332203015e-06	7.194376308405807e-08	1.6009669342246544e-07	4.521953781419364e-06	7.200973932281064e-08	9.293917003126235e-08	4.526066976164259e-06	7.20752385802355e-08	9.302370446321307e-08	4.530178760842849e-06	7.214071532907421e-08	1.605349538578126e-07	4.534317443538424e-06	7.22066203331313e-08	9.316492453545315e-08	4.538425857743717e-06	7.227204335809043e-08	9.32493347255348e-08	4.542532442634769e-06	7.233743720179298e-08	9.336210160338004e-08	4.5466370603087266e-06	7.240279968117569e-08	1.6111814419232407e-07	4.5507677905757986e-06	7.246857790985937e-08	4.504074908062418e-08	4.554822017826152e-06	7.25331379105501e-08	9.361467500487606e-08	4.558919761805596e-06	7.259839083162408e-08	1.6155337204325706e-07	4.563043001791532e-06	7.266404967736194e-08	1.6169947486550904e-07	4.567163375822429e-06	7.272966286711912e-08	1.618454761824722e-07	4.571280748068384e-06	7.279522822222082e-08	9.395293064495634e-08	4.57536712414333e-06	7.286029999100169e-08	4.5284209241589825e-08	4.579404629599701e-06	7.292459348449915e-08	9.411989012137857e-08	4.583484636779758e-06	7.298956374760746e-08	1.6242380187455246e-07	4.587588857769908e-06	7.305491952139797e-08	1.62569229252782e-07	4.591689341734556e-06	7.312021576654734e-08	1.6271452424423018e-07	4.595785945517196e-06	7.318545018747296e-08	4.5486293677281224e-08	4.599805561196368e-06	7.324945864140889e-08	9.453916155854852e-08	4.603866803057236e-06	7.33141299053472e-08	9.462262622823311e-08	4.6079239096202845e-06	7.337873528015577e-08	1.6328977188802838e-07	4.612003854719785e-06	7.344370426564061e-08	1.6343433759466582e-07	4.616079168300508e-06	7.35085994757185e-08	1.635787391535669e-07	4.620149706331768e-06	7.357341860347678e-08	9.492838367002358e-08	4.624188467307294e-06	7.363773170960667e-08	1.6386607746569848e-07	4.628249129182581e-06	7.370239348408255e-08	1.6400995894323877e-07	4.632304560865816e-06	7.376697194560888e-08	1.6415365497826455e-07	4.636354620353556e-06	7.383146482437733e-08	4.588779811832429e-08	4.640327609421819e-06	7.38947304291767e-08	1.644379349834577e-07	4.6443666741553145e-06	7.395904814925022e-08	9.545495348336973e-08	4.648373717565052e-06	7.402285596080769e-08	4.6006749388577475e-08	4.652330095817878e-06	7.408585694304805e-08	9.561861143024294e-08	4.656325650415516e-06	7.41494817311961e-08	9.567161909128497e-08	4.660315204954905e-06	7.421301093904574e-08	1.651461491988344e-07	4.664324421997626e-06	7.42768531891281e-08	1.652882056256769e-07	4.668327110783523e-06	7.434059144573815e-08	9.591818731122091e-08	4.672297581359773e-06	7.440381664942302e-08	1.6557071354404147e-07	4.676286929394552e-06	7.44673423977373e-08	1.657120651576382e-07	4.680269317007222e-06	7.453075726850342e-08	1.6585316981040626e-07	4.684244597145451e-06	7.459405892248786e-08	4.6361756068623814e-08	4.688143208379499e-06	7.465613969808622e-08	9.635460835202922e-08	4.69207917443622e-06	7.471881527305175e-08	9.640616693634425e-08	4.6960078788809765e-06	7.478137517988561e-08	1.6641081891564592e-07	4.6999538504306425e-06	7.484420998164481e-08	1.6655063196715924e-07	4.7038919941629915e-06	7.490692009118004e-08	4.655620068420643e-08	4.7077537769187174e-06	7.496841423122686e-08	9.672819505410799e-08	4.7116518341828275e-06	7.503048596529279e-08	1.6696511138112458e-07	4.715566045130047e-06	7.509281486102908e-08	9.691817002482719e-08	4.7194479226077166e-06	7.515462887769222e-08	9.699794535507238e-08	4.723321574601456e-06	7.521631187501776e-08	1.6737858777173057e-07	4.727210510071364e-06	7.527823817106506e-08	9.71574715854229e-08	4.731067126578407e-06	7.533964982743407e-08	4.682514328028609e-08	4.734871652855684e-06	7.54002319694344e-08	9.731491271441226e-08	4.7387109483312335e-06	7.546136773202371e-08	1.6792385258262212e-07	4.742564377451804e-06	7.552272847762897e-08	9.744335769058093e-08	4.746385523861283e-06	7.55835751696171e-08	9.755152883294559e-08	4.750197510183172e-06	7.564427595410183e-08	4.7014468858939594e-08	4.753957179269417e-06	7.570414361474436e-08	9.770712984798278e-08	4.757750496532489e-06	7.576454704328808e-08	1.6859844172001085e-07	4.761556472997349e-06	7.582515197308614e-08	4.71268835128579e-08	4.765287582985886e-06	7.588456476084446e-08	4.7163808641852076e-08	4.769009036791246e-06	7.594382374241681e-08	1.6899733904077098e-07	4.772784962428182e-06	7.600395003777872e-08	9.806421388317599e-08	4.776528811132066e-06	7.606356555548592e-08	9.817098450426849e-08	4.7802624196761135e-06	7.612301796853812e-08	1.6939605121168075e-07	4.7840068557873885e-06	7.618264271961322e-08	1.695287175102733e-07	4.787740378897497e-06	7.624209365701663e-08	9.840138438578779e-08	4.791441985166076e-06	7.630103635515567e-08	1.6979214521396718e-07	4.795153466311891e-06	7.636013622623023e-08	4.745937667982317e-08	4.798791346367189e-06	7.641806409167275e-08	9.859848688894661e-08	4.80246001600442e-06	7.64764821988667e-08	1.7018251365686734e-07	4.806137621684398e-06	7.653504253423113e-08	1.7031281062448298e-07	4.809803480125454e-06	7.659341576085114e-08	1.7044269088426206e-07	4.813457442898146e-06	7.665159952230015e-08	1.7057214930216157e-07	4.8170993769886334e-06	7.670959170389987e-08	9.900471218969812e-08	4.82070979624509e-06	7.676708203944729e-08	9.904877279595675e-08	4.824308322656221e-06	7.68243829753267e-08	1.7095658991933208e-07	4.827913832527873e-06	7.688179505331318e-08	1.7108433097916636e-07	4.831506782567925e-06	7.693900707083192e-08	9.927058114797779e-08	4.835068448985247e-06	7.699572091743389e-08	1.7133781255980206e-07	4.838636087359368e-06	7.705252982403871e-08	9.941704164690614e-08	4.842172623808817e-06	7.710884343841159e-08	4.7924696509104464e-08	4.845656313338458e-06	7.716431552910239e-08	9.959154974259655e-08	4.849167584608127e-06	7.72202267714323e-08	9.963339406914321e-08	4.8526659476128296e-06	7.727593243061792e-08	9.970526199751458e-08	4.856151291167819e-06	7.733143073370266e-08	9.980721682006569e-08	4.859623504210594e-06	7.738671991231533e-08	1.7220776827439652e-07	4.863099341166637e-06	7.744206673130743e-08	9.991959751760257e-08	4.8665446361067054e-06	7.749692717634175e-08	1.0002079409390154e-07	4.869976414134935e-06	7.755157236405505e-08	1.7257455413876818e-07	4.873410794870883e-06	7.760625892981549e-08	1.0013142673395231e-07	4.876814910454123e-06	7.766046353633152e-08	1.728168288099021e-07	4.8802209172838414e-06	7.771469819761912e-08	1.0030183194312042e-07	4.883596858139028e-06	7.776845408215419e-08	1.0034067879730095e-07	4.886958616982809e-06	7.782198411085277e-08	1.7317619821248334e-07	4.890321219062568e-06	7.787552748881339e-08	4.840118407757299e-08	4.893615759720048e-06	7.792798708350402e-08	4.8433787121437986e-08	4.896896041423949e-06	7.798021959157324e-08	1.7352825673580473e-07	4.900214366977561e-06	7.803305780012767e-08	4.849908741697928e-08	4.903465390951617e-06	7.808482433669154e-08	4.853125971739537e-08	4.906701799864884e-06	7.813635811544505e-08	1.7387564774008935e-07	4.909974738471774e-06	7.818847348031828e-08	1.0088255330207067e-07	4.9132185458241525e-06	7.824012497158192e-08	1.0094918949907106e-07	4.916447079647226e-06	7.82915332207147e-08	1.0104624310419923e-07	4.919660246671694e-06	7.834269673874115e-08	4.8691524440258746e-08	4.922820992494972e-06	7.839302549934031e-08	1.7444670039967114e-07	4.926015689917687e-06	7.844389478633521e-08	1.745598775394207e-07	4.929194124026574e-06	7.849450505457614e-08	1.0130817802079707e-07	4.932344178954418e-06	7.85446634290128e-08	1.74784072563425e-07	4.935490002463973e-06	7.859475435570486e-08	1.748955172998552e-07	4.938619223611313e-06	7.864458086267603e-08	1.0147097998886423e-07	4.941720462377698e-06	7.869396178728799e-08	4.890983126228162e-08	4.944769608391866e-06	7.874251320703664e-08	1.0162823049092615e-07	4.947838276728031e-06	7.879137543276858e-08	1.753329663604652e-07	4.950900857624594e-06	7.884014064819886e-08	1.7544146058926744e-07	4.953946227726627e-06	7.88886317429123e-08	1.755493442260636e-07	4.956974252254653e-06	7.893684659063595e-08	1.0187901459237614e-07	4.959975161601119e-06	7.898462966493056e-08	1.0190967438064638e-07	4.962959050680726e-06	7.90321417063155e-08	1.0197096901167991e-07	4.965925835595708e-06	7.907938135183951e-08	1.0206295260825068e-07	4.968875396273033e-06	7.912634668160634e-08	1.0212356019367385e-07	4.9718075939888046e-06	7.917303548828212e-08	1.7618208460271606e-07	4.974730643786278e-06	7.921957855806809e-08	4.923649383943375e-08	4.97759361893589e-06	7.92651650068346e-08	1.0227158776085973e-07	4.98047292651488e-06	7.931101148798507e-08	1.7648904937519404e-07	4.983341967544181e-06	7.935669443559739e-08	1.0242081670619996e-07	4.986185312087102e-06	7.940196815153851e-08	4.934984518331897e-08	4.9889774681438635e-06	7.944642678684213e-08	1.7679031507940702e-07	4.991791510334375e-06	7.949123383080409e-08	1.7688999962012684e-07	4.99458673117147e-06	7.953574109442811e-08	1.0262064946475709e-07	4.99735688474329e-06	7.957984918292022e-08	1.0270878837563061e-07	5.000108586106044e-06	7.962366345331824e-08	1.027653285848352e-07	5.002841754673602e-06	7.966718258386023e-08	1.0279021673431073e-07	5.005556258612232e-06	7.97104044639051e-08	1.0287726342902805e-07	5.008251998094675e-06	7.975332750453129e-08	1.7747308354834557e-07	5.010933524343958e-06	7.979602414485424e-08	1.0298775080920963e-07	5.013591090940465e-06	7.983833922214801e-08	1.7766220809062493e-07	5.01623363669537e-06	7.988041507237985e-08	1.0306529726248293e-07	5.018852618401678e-06	7.992211567285468e-08	1.7784858326509192e-07	5.0214558088608784e-06	7.996356476994138e-08	1.7794079395492362e-07	5.024039018118499e-06	8.000469562664409e-08	1.0322562404660572e-07	5.026599209456602e-06	8.004545995525079e-08	4.974975811981685e-08	5.029109555426152e-06	8.008543059604638e-08	1.782119022249887e-07	5.031632972014931e-06	8.012560924822791e-08	4.9799568445408276e-08	5.034104134997637e-06	8.016495585280043e-08	4.98240210359921e-08	5.036555785984198e-06	8.020399173837051e-08	1.7847565671549623e-07	5.039018692424696e-06	8.02432067346749e-08	4.9872651444073186e-08	5.041430570648062e-06	8.028160920576306e-08	4.989651724839812e-08	5.043822664937233e-06	8.031969662839959e-08	1.7873305433414153e-07	5.046224209726982e-06	8.035793441813127e-08	1.036813108604409e-07	5.048604589798496e-06	8.039583518002548e-08	1.0373020327702437e-07	5.050964495811067e-06	8.043340990962624e-08	1.0381024683318146e-07	5.053303872073144e-06	8.047065770179936e-08	1.038583113826926e-07	5.055622614643786e-06	8.050757689412458e-08	1.0387435091790388e-07	5.0579206170971445e-06	8.054416579147657e-08	1.7923240165950875e-07	5.060196400599128e-06	8.058040079953006e-08	1.0399992315287902e-07	5.062452337412851e-06	8.061631975159308e-08	1.0401462889894565e-07	5.064687236558428e-06	8.06519037047247e-08	1.7947206734081857e-07	5.066898702702496e-06	8.068711444797682e-08	1.0413762464266874e-07	5.069091006283561e-06	8.072202001781491e-08	1.0418266592505355e-07	5.071261995350919e-06	8.075658618121609e-08	1.7970493309646787e-07	5.073408294104468e-06	8.079075911625884e-08	1.0423965289218213e-07	5.075536103045767e-06	8.082463758368568e-08	1.0428335514641054e-07	5.077642315497834e-06	8.085817215910865e-08	1.7993090730727547e-07	5.079722594824474e-06	8.089129371931202e-08	5.027541347299136e-08	5.081759713069412e-06	8.092372799891305e-08	1.0441117828660064e-07	5.083800559671079e-06	8.09562215968882e-08	1.8014901114955028e-07	5.085814215104714e-06	8.098828215508493e-08	1.0449445022430213e-07	5.087810800912429e-06	8.10200708575751e-08	1.0453545594574896e-07	5.08978525476136e-06	8.105150714488954e-08	1.0460782131213938e-07	5.091737545588002e-06	8.108259049215427e-08	1.0461610269573325e-07	5.093667572182705e-06	8.1113319275639e-08	1.8049845618298568e-07	5.095568309455239e-06	8.114358158791669e-08	1.805657704283463e-07	5.097445924152559e-06	8.117347562093122e-08	1.8063226406779165e-07	5.099300309699243e-06	8.12029997233695e-08	1.048032953808213e-07	5.101139381808368e-06	8.12322799966876e-08	1.807630611942423e-07	5.102947499939351e-06	8.126106734760015e-08	1.048782202486413e-07	5.104740872223993e-06	8.128961985627436e-08	1.808906006314325e-07	5.1065024198123475e-06	8.131766555962284e-08	1.8095298172828616e-07	5.108240386531526e-06	8.134533569306764e-08	1.0498695083598498e-07	5.109964334727445e-06	8.137278260224728e-08	1.049904246543788e-07	5.111665220227555e-06	8.139986229235181e-08	1.0505730530110631e-07	5.113343024443071e-06	8.142657442144175e-08	1.0509177122187967e-07	5.114997652507311e-06	8.145291746482001e-08	5.062443099267465e-08	5.11660803926644e-06	8.147855604404111e-08	1.0515884117572671e-07	5.1182163006565266e-06	8.150416068363382e-08	1.0515988574430277e-07	5.119801142000092e-06	8.152939236754513e-08	1.0519243093721328e-07	5.121362508821305e-06	8.155425022275587e-08	1.0525650531180613e-07	5.122900334445626e-06	8.157873318478216e-08	5.0702616662817275e-08	5.1243947645441675e-06	8.160252515655338e-08	5.071740161407034e-08	5.125865987591503e-06	8.162594754613026e-08	1.816386425320331e-07	5.127319744012474e-06	8.164909167531134e-08	1.053788716486255e-07	5.128762779210605e-06	8.167206503657174e-08	1.0537645403430237e-07	5.130181875236578e-06	8.169465722530301e-08	1.0543766004214271e-07	5.1315770237431515e-06	8.171686806219354e-08	1.0546631611835101e-07	5.1329481401818175e-06	8.173869618555362e-08	1.0549447821906246e-07	5.1342951360732025e-06	8.17601401855491e-08	1.8193707799065078e-07	5.1356023284212875e-06	8.178095029423971e-08	1.0554899265282828e-07	5.136900506216711e-06	8.180161680865112e-08	1.0554354675783952e-07	5.138174333469445e-06	8.182189559989685e-08	1.8207440934878905e-07	5.139407135345484e-06	8.184152105789828e-08	1.0559501256656962e-07	5.14063185198958e-06	8.186101772567318e-08	1.8216140576819827e-07	5.141814646302953e-06	8.187984680738365e-08	1.8220327556378706e-07	5.142972188397439e-06	8.189827370684851e-08	1.8224424957275368e-07	5.144104378684147e-06	8.191629687533133e-08	5.0912380947798205e-08	5.1452138828596966e-06	8.193395888568013e-08	1.0574638865218586e-07	5.146314723221441e-06	8.195148289150636e-08	1.057689954368287e-07	5.147390813599074e-06	8.196861277064762e-08	5.094488874826083e-08	5.14842703947151e-06	8.198510788776055e-08	1.058123725528197e-07	5.1494536549786595e-06	8.20014498703558e-08	1.0580126680494246e-07	5.150455302543272e-06	8.201739424984561e-08	1.0582182857015947e-07	5.15143194745271e-06	8.203294047217953e-08	1.8254367312349023e-07	5.152362498095846e-06	8.204775261906707e-08	1.8257660364407676e-07	5.153267215859295e-06	8.20621533414551e-08	1.0591175810529968e-07	5.1541678162633585e-06	8.207648852847762e-08	1.826404852001578e-07	5.15502105385039e-06	8.209006948761761e-08	1.0591554502772529e-07	5.155870867173623e-06	8.210359591446753e-08	5.1028761663263604e-08	5.15668263261635e-06	8.211651654647533e-08	1.82729465253312e-07	5.157458738370726e-06	8.212886919232974e-08	1.0599781168377196e-07	5.158232293387693e-06	8.214118120157795e-08	1.0598144971970653e-07	5.158980314244338e-06	8.215308662848813e-08	1.060290465097273e-07	5.159702807926781e-06	8.216458555530984e-08	1.8283630662139354e-07	5.160374967898916e-06	8.21752829104644e-08	5.107330291601804e-08	5.1610347392141385e-06	8.218578301649826e-08	1.060712141742018e-07	5.161680188985456e-06	8.219605501854244e-08	1.060521978065088e-07	5.1622999262154696e-06	8.220591757994781e-08	1.0606491239974231e-07	5.162893908412024e-06	8.221537000074948e-08	1.0610936859742394e-07	5.163462071959411e-06	8.222441126379943e-08	1.0612102703094683e-07	5.164004370347949e-06	8.223304063168962e-08	1.0613215383782329e-07	5.164520769498051e-06	8.224125756540593e-08	1.83006672260984e-07	5.164983493133954e-06	8.224861975174394e-08	1.0611995586574735e-07	5.165447648543599e-06	8.225600463374678e-08	5.1123452453670515e-08	5.16587702420312e-06	8.226283583795851e-08	1.8305459493607485e-07	5.16626056615428e-06	8.22689370952105e-08	1.0617843005370344e-07	5.166646579920643e-06	8.227507760126057e-08	1.061540501457233e-07	5.167006464470967e-06	8.228080210393077e-08	1.8309447887603316e-07	5.1673102419405935e-06	8.228563315969965e-08	5.114185506399862e-08	5.167610121776507e-06	8.229040210521734e-08	5.114481627133569e-08	5.1678843065675906e-06	8.229476194320297e-08	1.83125447800089e-07	5.1681085654337835e-06	8.22983266762199e-08	1.0618399348749132e-07	5.168337374481735e-06	8.230196377529097e-08	1.0618867521525258e-07	5.168539869070522e-06	8.230518191561181e-08	1.0622512248363595e-07	5.1687160873604224e-06	8.230798163260532e-08	1.062287250451006e-07	5.168865982209257e-06	8.231036215473081e-08	1.0619947858806498e-07	5.168989499371385e-06	8.231232261728004e-08	1.0623430589629161e-07	5.169086582669665e-06	8.231386212939423e-08	1.0623628192698824e-07	5.169157204239274e-06	8.231498025026463e-08	1.0620540432915078e-07	5.169201342468009e-06	8.231567663708372e-08	1.8317169690093585e-07	5.169184390758025e-06	8.231540015304026e-08	1.0623823412729439e-07	5.169175088176566e-06	8.231524548055878e-08	1.0623802348650439e-07	5.169139187814609e-06	8.231466728798894e-08	1.8316935300662814e-07	5.169041003016657e-06	8.231309720196626e-08	1.0620291996793515e-07	5.168951565545828e-06	8.231166644186007e-08	1.0620106300974685e-07	5.168835466115801e-06	8.230981112271796e-08	1.8315844960747302e-07	5.168655849226686e-06	8.230694426817597e-08	1.0619494847334157e-07	5.168486066532282e-06	8.230423406029747e-08	5.115336377961262e-08	5.168287346205981e-06	8.230106312659624e-08	1.8313888658255312e-07	5.168026430470283e-06	8.22969016407833e-08	1.8312959433889294e-07	5.16773804655021e-06	8.229230272029985e-08	5.114594136272647e-08	5.167459551092096e-06	8.228786138907345e-08	1.0620257201391535e-07	5.167155988468488e-06	8.22830208342087e-08	1.0619631389507216e-07	5.16682570332628e-06	8.227775475325936e-08	1.061895066289381e-07	5.166468671911931e-06	8.22720627513628e-08	1.0618214966454853e-07	5.166084862185013e-06	8.226594431700997e-08	1.830605138406143e-07	5.165633565224216e-06	8.22587511768169e-08	1.061326603946083e-07	5.1651957835448435e-06	8.225177319465578e-08	1.8302891520490953e-07	5.164689670899022e-06	8.224370716028717e-08	1.0611322852158411e-07	5.16419784389911e-06	8.223586852950623e-08	1.0610310393752902e-07	5.163679127427431e-06	8.222760178297942e-08	1.0612470245698269e-07	5.16313355939731e-06	8.221890745364268e-08	1.8295565227716845e-07	5.1625181251996166e-06	8.220910057637447e-08	5.109420481429289e-08	5.161920320171601e-06	8.219957435885365e-08	1.0608849715435295e-07	5.161293881280636e-06	8.21895921680411e-08	1.0607560294024641e-07	5.16064053830585e-06	8.217918158943982e-08	1.0602989960679731e-07	5.159960310729101e-06	8.216834289395075e-08	1.0604815628493977e-07	5.159253155098563e-06	8.215707538342204e-08	5.106185799806888e-08	5.158522378361565e-06	8.214543181113115e-08	1.0598632185001267e-07	5.157761664387998e-06	8.213331140178922e-08	1.827649218421537e-07	5.156927969634777e-06	8.21200288815095e-08	1.0595352417073981e-07	5.156113062962803e-06	8.210704539289617e-08	1.0593676111364229e-07	5.1552711988480624e-06	8.209363274634956e-08	1.8267652784415173e-07	5.154355310063164e-06	8.207904135578525e-08	5.101334184792782e-08	5.153464379067839e-06	8.206484735370117e-08	1.0588228253597526e-07	5.152541836908555e-06	8.205014995788113e-08	1.8257966924267804e-07	5.151544113232789e-06	8.203425538245539e-08	1.0584278951485491e-07	5.15056752861905e-06	8.20186973492279e-08	1.0582270473920844e-07	5.14956404069892e-06	8.20027109754142e-08	1.8247400659854092e-07	5.148484247742977e-06	8.198550948998013e-08	1.0577986245265377e-07	5.1474267333155e-06	8.196866273201681e-08	1.0579028855422286e-07	5.14634231556378e-06	8.195138761338934e-08	1.8235970085879357e-07	5.145180459297212e-06	8.193287931293452e-08	1.823184832448733e-07	5.143991021163349e-06	8.191393173938165e-08	1.0568746601311138e-07	5.142825363078459e-06	8.189536289306863e-08	1.822349336272985e-07	5.141581111901695e-06	8.18755425087241e-08	1.0563791290247866e-07	5.140361482146128e-06	8.185611422781575e-08	1.0561283493751978e-07	5.1391150493446115e-06	8.183625916139745e-08	1.8210331609443124e-07	5.137788947344181e-06	8.181513537449454e-08	1.0559205414769857e-07	5.1364885976888384e-06	8.179442169357802e-08	5.083640096756002e-08	5.135170894326225e-06	8.177343177720481e-08	1.8196341381428212e-07	5.133763309400305e-06	8.175101044690497e-08	5.080941574502586e-08	5.132392645132248e-06	8.172917714420992e-08	1.0544899173819125e-07	5.130985585319802e-06	8.170676422836996e-08	5.078191142926838e-08	5.129562390996794e-06	8.168409448124229e-08	1.0539080329069626e-07	5.1281023436158995e-06	8.166083779773142e-08	5.075336306474062e-08	5.1266267338968474e-06	8.163733338162267e-08	1.816603714546754e-07	5.125057494486426e-06	8.16123378767551e-08	1.0529818862843628e-07	5.12351756766362e-06	8.158780912428705e-08	5.0707968047498924e-08	5.121962925677011e-06	8.156304618922735e-08	1.0526658371278255e-07	5.120370169709666e-06	8.153767624833476e-08	1.052338299495962e-07	5.118750914172043e-06	8.151188433216339e-08	1.813810584512312e-07	5.117047081458157e-06	8.148474559321074e-08	1.8132063813798346e-07	5.115316048969963e-06	8.14571736347653e-08	1.051298992148933e-07	5.113616630605454e-06	8.143010508951721e-08	1.0506299096583688e-07	5.111890802995355e-06	8.140261611599603e-08	1.811377830646167e-07	5.1100790897017095e-06	8.137375952885754e-08	1.049902709349271e-07	5.108300303250117e-06	8.134542713147207e-08	1.0495370470007998e-07	5.1064951377037274e-06	8.131667477125847e-08	1.0494851426427575e-07	5.10466371192831e-06	8.128750426619238e-08	1.8088150588172942e-07	5.102745046645579e-06	8.125694458631673e-08	1.0483950989485439e-07	5.100860909534281e-06	8.122693457587535e-08	1.0483266133356888e-07	5.098950551357047e-06	8.119650714576004e-08	1.0476151001417989e-07	5.0970141717154645e-06	8.11656653788209e-08	1.0472170637260747e-07	5.0950517872283764e-06	8.113440951116622e-08	1.0471321431920357e-07	5.093063393947684e-06	8.110273947619172e-08	1.0464049613282271e-07	5.091049051447724e-06	8.10706562250771e-08	1.0459909066895682e-07	5.089008775250629e-06	8.10381600075501e-08	1.8032640165569124e-07	5.086878667529672e-06	8.100423333147098e-08	1.045451633313621e-07	5.084786282536667e-06	8.097090721892343e-08	1.0450214095269126e-07	5.082668003461285e-06	8.093716887862287e-08	1.801015761601296e-07	5.080458967955965e-06	8.090198535351947e-08	1.0438141291968771e-07	5.078288841256487e-06	8.086742130102416e-08	5.026017632994975e-08	5.076111263152999e-06	8.083273876055568e-08	1.798691001007918e-07	5.073823758426466e-06	8.079630564770963e-08	1.0424502971798327e-07	5.071576263559839e-06	8.076050959197105e-08	1.0419883375342713e-07	5.069303015383566e-06	8.072430351749519e-08	1.041837937626184e-07	5.067004115985594e-06	8.068768899364032e-08	1.0413652764911096e-07	5.064679628816981e-06	8.065066701357812e-08	5.0125443939612324e-08	5.062349602497244e-06	8.061355691326065e-08	1.0404083016797954e-07	5.059974370885727e-06	8.057572688488341e-08	1.0396036889913255e-07	5.057573763094231e-06	8.05374927885977e-08	1.0391102767761262e-07	5.055147859978281e-06	8.04988559077624e-08	1.7912585441546173e-07	5.0526275143149186e-06	8.045871508935822e-08	5.000613044261527e-08	5.050172257749025e-06	8.041961084409001e-08	4.998182402210025e-08	5.047692463571016e-06	8.038011591173277e-08	1.7886153927460999e-07	5.045096196265786e-06	8.033876615672811e-08	1.0365457313711745e-07	5.042545026415757e-06	8.0298134562236e-08	1.0360213876029576e-07	5.039969049925048e-06	8.025710799634959e-08	1.035806962549104e-07	5.037368362871917e-06	8.021568796065136e-08	1.0349574342299769e-07	5.034743063241125e-06	8.017387600074798e-08	4.9829081779255024e-08	5.032116259213706e-06	8.01320401653475e-08	1.7830933162268e-07	5.02936979550226e-06	8.008829874254565e-08	1.782119672954075e-07	5.026598166913566e-06	8.004415655809472e-08	1.0330580607048861e-07	5.0238743237312025e-06	8.000077534675498e-08	1.7801714612730942e-07	5.021052765900474e-06	7.995583815480982e-08	1.77917121578421e-07	5.018206190178008e-06	7.99105025307168e-08	1.031019139143944e-07	5.015408517107826e-06	7.986594563916883e-08	1.7771702980845544e-07	5.012512177467448e-06	7.981981764290435e-08	1.0298488975174432e-07	5.009665540954813e-06	7.977448106049988e-08	1.0292638517639284e-07	5.00679460443485e-06	7.972875760237774e-08	1.7741166728287063e-07	5.003824199653118e-06	7.968145024363835e-08	1.0280633462255836e-07	5.0009046243811814e-06	7.963495217166035e-08	4.949410836664863e-08	4.997987033227167e-06	7.958848589349846e-08	1.7709944483567896e-07	4.994943335873981e-06	7.954001146387894e-08	1.0265503680649543e-07	4.991951674799149e-06	7.949236551675174e-08	1.0256233283564463e-07	4.988936173572079e-06	7.944434008336944e-08	1.0253154154082851e-07	4.9858970012095445e-06	7.939593775313077e-08	1.0246906277199768e-07	4.982834275858684e-06	7.934716038078843e-08	1.0237495587665727e-07	4.97974810168978e-06	7.929800962279505e-08	1.764528957631666e-07	4.976560373196217e-06	7.924724178046272e-08	1.0227712365830773e-07	4.9734272292547546e-06	7.91973429653813e-08	1.0221271316015784e-07	4.9702708254095676e-06	7.91470739108235e-08	1.761169412818041e-07	4.967012309298066e-06	7.909517889879978e-08	1.0204979357193898e-07	4.963809663895057e-06	7.904417342166552e-08	1.020149999918335e-07	4.960583986383171e-06	7.899280129569939e-08	1.7577356205409994e-07	4.957255456900032e-06	7.893979138892931e-08	1.0188026295992803e-07	4.9539838508513985e-06	7.888768783197156e-08	4.9029636153460366e-08	4.95071919712512e-06	7.883569514667472e-08	1.0174589466657813e-07	4.947402287332587e-06	7.878287027461617e-08	1.753063037455429e-07	4.943981492028182e-06	7.872839111269137e-08	1.0157648546704337e-07	4.940619085345891e-06	7.867484171553324e-08	1.0153826496081149e-07	4.937234100869295e-06	7.8620932854512e-08	1.7494587230488424e-07	4.933744587225382e-06	7.856535945645373e-08	4.8829288617256975e-08	4.930345853717676e-06	7.851123173410028e-08	1.747017082581751e-07	4.926811186539685e-06	7.845493933422598e-08	1.0125441690283479e-07	4.923336902844164e-06	7.839960852294972e-08	1.7445326719221372e-07	4.919757325699321e-06	7.834260104019452e-08	1.7432638638869944e-07	4.916155372677931e-06	7.82852372331518e-08	1.0103536845712906e-07	4.912615061702941e-06	7.82288550706326e-08	1.0093188645270922e-07	4.909053209058216e-06	7.817212995790204e-08	1.7394696930802095e-07	4.905385447943351e-06	7.811371836812329e-08	1.73816964705902e-07	4.901695852911086e-06	7.805495905812575e-08	1.0070749450852074e-07	4.898069577315372e-06	7.79972080756786e-08	1.7355764887145883e-07	4.894336864622617e-06	7.793776227563805e-08	4.843920678769082e-08	4.890701969521035e-06	7.787987415502549e-08	1.0048156892268227e-07	4.887012702422285e-06	7.782112020604335e-08	1.7316573460837288e-07	4.88321644619485e-06	7.776066259403606e-08	1.7303117796203833e-07	4.879398901926155e-06	7.769986591343952e-08	1.0024929132695826e-07	4.8756467722327945e-06	7.764011088521834e-08	1.0020265875384273e-07	4.871873891049589e-06	7.758002550844465e-08	1.726291402661727e-07	4.867993176428824e-06	7.751822301307886e-08	1.0001490460819492e-07	4.864178893113768e-06	7.745747828096614e-08	9.996692344863648e-08	4.860343973240307e-06	7.739640501175919e-08	9.985771422288114e-08	4.856488644198931e-06	7.733500678100707e-08	9.977848796510732e-08	4.852612969869365e-06	7.72732845886596e-08	1.719464479160314e-07	4.848628445722704e-06	7.720982908725772e-08	9.961696331142864e-08	4.844712167233305e-06	7.714746027908588e-08	1.7166641169708795e-07	4.840686738293641e-06	7.708335345981031e-08	1.7152373632861592e-07	4.8366410641596186e-06	7.701892423500408e-08	1.7138034260006491e-07	4.832575269426138e-06	7.695417463710679e-08	1.7123623576185922e-07	4.82848955313251e-06	7.688910785204968e-08	1.7109142323775207e-07	4.82438411104622e-06	7.68237269958318e-08	9.911875354241435e-08	4.8203495292301615e-06	7.675947455466817e-08	4.7706846165253364e-08	4.816333713223711e-06	7.669552112642776e-08	1.706605761174714e-07	4.81217081500666e-06	7.662922552477709e-08	9.8897855447178e-08	4.808079955027317e-06	7.656407700379558e-08	9.88137654138339e-08	4.803970564142619e-06	7.649863349811514e-08	1.7022238470578302e-07	4.7997512593650006e-06	7.643143977407069e-08	9.864256563271707e-08	4.795605061166069e-06	7.636541011219408e-08	9.852736510819579e-08	4.791440646620905e-06	7.629909046476986e-08	1.6977828573021342e-07	4.787165807246581e-06	7.6231012455422e-08	9.838386701841056e-08	4.782964957802621e-06	7.616411254895999e-08	9.829751687092964e-08	4.778746030197847e-06	7.60969248634975e-08	1.693283526867313e-07	4.774416179861556e-06	7.602797089383726e-08	1.6917489368155674e-07	4.770067974410625e-06	7.595872453691693e-08	1.6902078301883e-07	4.765701407044163e-06	7.588918578259343e-08	1.6886602190805799e-07	4.7613165599447866e-06	7.58193559572542e-08	9.785252943036244e-08	4.757007420278976e-06	7.575073168388355e-08	4.7079871232338726e-08	4.7527212315714794e-06	7.568247309054789e-08	9.767585076692628e-08	4.748377249820571e-06	7.561329415628541e-08	1.6825201523965116e-07	4.743921464843743e-06	7.554233494219526e-08	4.695034505667091e-08	4.739584096355676e-06	7.547326138075366e-08	9.740581608149101e-08	4.7351888837947986e-06	7.540326676056891e-08	1.6778459426460232e-07	4.730681872935861e-06	7.533149195172681e-08	4.681929727613148e-08	4.726295127930255e-06	7.526163228893082e-08	9.71326617794596e-08	4.721850668456152e-06	7.519085361283706e-08	1.6731186431455854e-07	4.717294427886474e-06	7.511829497850485e-08	1.6715038530117144e-07	4.712722011563147e-06	7.504547874767603e-08	1.6698833179906716e-07	4.708133522789436e-06	7.4972406602399e-08	9.675935301963879e-08	4.703625546732257e-06	7.490061664291992e-08	9.663729410764923e-08	4.699102271872957e-06	7.482858312467079e-08	1.6650562571855773e-07	4.694467040254004e-06	7.475476677394611e-08	9.644910104089425e-08	4.689913331050575e-06	7.468224866873243e-08	9.635552955734344e-08	4.685344541582413e-06	7.460949042322174e-08	1.6601803553847506e-07	4.68066341289212e-06	7.453494323822998e-08	1.65852132139059e-07	4.675967006192618e-06	7.446015278741753e-08	9.606895583531703e-08	4.671353088022818e-06	7.438667594881627e-08	1.6552216770755911e-07	4.666626457230719e-06	7.431140424740557e-08	4.618527071478471e-08	4.662026711926485e-06	7.423815316225377e-08	9.578250745021469e-08	4.657368646997059e-06	7.41639733866781e-08	1.650265529577727e-07	4.6525977087212865e-06	7.408799626453594e-08	1.648574702798405e-07	4.647812206588274e-06	7.401178721897384e-08	4.599905256431542e-08	4.643155597428398e-06	7.393763073307977e-08	9.542376248513288e-08	4.638440751958166e-06	7.386254694024221e-08	9.529786141337853e-08	4.633712244339967e-06	7.378724564483573e-08	9.522966146743794e-08	4.628970187357285e-06	7.371172862960043e-08	1.6402010792834462e-07	4.624115426925881e-06	7.363441706319764e-08	9.500350584051783e-08	4.619346867509125e-06	7.355847796331452e-08	1.6367905726702114e-07	4.614465583714424e-06	7.348074412207887e-08	1.6350606736289336e-07	4.609571323674092e-06	7.340280354549198e-08	1.6333261514047475e-07	4.604664153649692e-06	7.33246574042533e-08	9.460382335682214e-08	4.599844430883013e-06	7.324790373302863e-08	9.453353738132115e-08	4.595012328350827e-06	7.317095310085792e-08	4.547645021493844e-08	4.5902140954268035e-06	7.309454190375501e-08	1.626465931542648e-07	4.585257247168451e-06	7.301560486258676e-08	1.6247092626723508e-07	4.580287977192845e-06	7.29364699292212e-08	9.413157233284903e-08	4.575407167810029e-06	7.285874365735743e-08	1.621218396014363e-07	4.5704134225762485e-06	7.27792190824768e-08	1.6194486411109636e-07	4.56540777849731e-06	7.269950505071585e-08	1.617674674128715e-07	4.560390274352044e-06	7.261960216820455e-08	4.5133761771382336e-08	4.55550932897438e-06	7.254187397623446e-08	9.362227100975732e-08	4.55057021231463e-06	7.246321945532632e-08	9.349231116855133e-08	4.545619982018415e-06	7.238438801419147e-08	9.341900626801497e-08	4.5406588510590055e-06	7.230538305837689e-08	1.608903874919495e-07	4.53558527018843e-06	7.222458747501398e-08	9.31844069923218e-08	4.530603311662929e-06	7.214525101640924e-08	9.308204047353189e-08	4.525611394317879e-06	7.20657560320675e-08	9.297946962997245e-08	4.520609656503403e-06	7.198610469687648e-08	9.290495148509474e-08	4.515598219078276e-06	7.190629894145248e-08	9.277372568355378e-08	4.5105773794996654e-06	7.182634352009088e-08	1.5982434257557105e-07	4.505444825715453e-06	7.174460926649538e-08	1.5964245240116284e-07	4.500303277190036e-06	7.16627317860266e-08	1.5946024398601063e-07	4.495152941749535e-06	7.158071442949848e-08	1.5927772551498678e-07	4.489993863635114e-06	7.149855785862728e-08	9.224762889013452e-08	4.484928952657273e-06	7.141790072743272e-08	9.21435591608395e-08	4.4798554370711085e-06	7.13371066855861e-08	1.5873560759163259e-07	4.474670321052449e-06	7.12545355983334e-08	9.196074110237003e-08	4.469579770102986e-06	7.117347021037687e-08	9.182817734356781e-08	4.464480726486154e-06	7.109226967067371e-08	9.175130987546776e-08	4.459373172075268e-06	7.10109336123504e-08	9.161846065356045e-08	4.454257201597571e-06	7.092946353957964e-08	9.15133418279706e-08	4.449132905955284e-06	7.084786092706032e-08	9.143585939848534e-08	4.444000454078466e-06	7.07661284835354e-08	1.574649765380967e-07	4.438756431041388e-06	7.068261936199986e-08	9.122258738228092e-08	4.433608291763183e-06	7.060063723440355e-08	1.5709670273934094e-07	4.428348693413034e-06	7.051688011534968e-08	9.100867309259941e-08	4.423185575533393e-06	7.043465961253347e-08	9.087490875881424e-08	4.418015440731182e-06	7.035232735544901e-08	4.3724589235904745e-08	4.412888234668618e-06	7.027067882319943e-08	1.5636243394992465e-07	4.407601206843379e-06	7.018648528075826e-08	9.055469721241408e-08	4.40241243284013e-06	7.010385657933631e-08	1.559911985394163e-07	4.397113991841561e-06	7.001948150491651e-08	9.033921871224323e-08	4.391914502873808e-06	6.993668227960132e-08	4.346625493287565e-08	4.38675980141505e-06	6.985459629150202e-08	9.015389238971597e-08	4.3815501406905644e-06	6.977163508446138e-08	9.004681906425447e-08	4.376335438083277e-06	6.968859361434741e-08	4.3312067202276665e-08	4.3711659607305345e-06	6.960627241201415e-08	1.5488392804771279e-07	4.365837597364371e-06	6.952142130838229e-08	1.5469510893484077e-07	4.360505099848411e-06	6.943650430666835e-08	4.3155394615579704e-08	4.355323382012685e-06	6.935398819035772e-08	8.950778891173091e-08	4.350087726251198e-06	6.927061332856954e-08	1.5413698862968126e-07	4.344743776421816e-06	6.91855143171237e-08	4.29994051080618e-08	4.339550707873584e-06	6.910281734673452e-08	8.918361919522546e-08	4.334303329915911e-06	6.901925575081942e-08	8.907577127779945e-08	4.329051925028764e-06	6.893563007064622e-08	8.894078360756537e-08	4.32379654379651e-06	6.885194107113359e-08	8.885982775923443e-08	4.3185372349757095e-06	6.876818955875363e-08	4.2740028651344805e-08	4.313324838324969e-06	6.868518518242883e-08	4.2688437562709565e-08	4.308109239510044e-06	6.860212986733854e-08	1.5264941425679432e-07	4.302735546612093e-06	6.85165570805738e-08	8.842696438643285e-08	4.297463804224829e-06	6.843260789099067e-08	4.253144462715718e-08	4.292240130594154e-06	6.834942413046466e-08	8.821125308815202e-08	4.286963450149871e-06	6.826539639168523e-08	8.807600849252884e-08	4.2816843886671025e-06	6.818133068665815e-08	1.5171300085523533e-07	4.2762981914027455e-06	6.809555850670246e-08	1.5152213053371535e-07	4.270909587053409e-06	6.800974839275951e-08	8.777284852597611e-08	4.265623465214386e-06	6.792557078482268e-08	1.5114386387584618e-07	4.260230989728032e-06	6.783969870690641e-08	1.5095277043238208e-07	4.254837047037988e-06	6.775380387579177e-08	8.744251560067222e-08	4.2495467531167536e-06	6.766956015936381e-08	1.505741791306733e-07	4.244151315760126e-06	6.758364128140965e-08	1.5038298548902743e-07	4.238755449872062e-06	6.749771612858241e-08	8.7112003066727e-08	4.233464280595963e-06	6.741345861099232e-08	8.70032603801595e-08	4.228173530506656e-06	6.732920746462571e-08	8.689452563532484e-08	4.222883227759776e-06	6.724496346525385e-08	8.675940713046557e-08	4.217593931220652e-06	6.716073562239799e-08	4.174095311033535e-08	4.2123569703324215e-06	6.707734132577686e-08	1.492563885685004e-07	4.206966695786527e-06	6.699150593626154e-08	4.1635786522203324e-08	4.201733602718071e-06	6.69081731370992e-08	8.632488111955693e-08	4.196451901980715e-06	6.68240665112159e-08	8.621636714610424e-08	4.191172481745102e-06	6.673999625737085e-08	1.4850573498579027e-07	4.185791493215442e-06	6.665430926687183e-08	4.1426235460717865e-08	4.180567654625382e-06	6.657112358601506e-08	1.4812995899758164e-07	4.175191402556397e-06	6.648551197743379e-08	8.580565998492132e-08	4.1699212072322954e-06	6.640158784646595e-08	8.567128325003254e-08	4.164652837592842e-06	6.631769346882286e-08	8.55890703718824e-08	4.159386340493002e-06	6.623382890703862e-08	1.473794003568679e-07	4.1540178506664605e-06	6.61483408037446e-08	1.4718918334041368e-07	4.148650545728737e-06	6.606287067602297e-08	4.10586512297495e-08	4.143437971700684e-06	6.597986389781587e-08	4.1007056933842306e-08	4.138226176675255e-06	6.589687015867484e-08	8.502008030603884e-08	4.132965129836955e-06	6.581309218362946e-08	8.493781733590367e-08	4.1277057233586905e-06	6.572934048021525e-08	8.482972395952333e-08	4.122448520934235e-06	6.56456240014185e-08	8.469591036847111e-08	4.117194089859859e-06	6.556195178309928e-08	8.461368493560815e-08	4.111942719937755e-06	6.547832839734442e-08	8.448005728970003e-08	4.106694701679763e-06	6.539475843544048e-08	4.064336403134072e-08	4.1015008681309824e-06	6.531205133798777e-08	1.4532825698053674e-07	4.096158032543183e-06	6.522697121366674e-08	1.4513892670834367e-07	4.0908210493884776e-06	6.51419850217341e-08	8.407165804191006e-08	4.08559395563295e-06	6.505875000641418e-08	8.396423405340794e-08	4.080374986901933e-06	6.497564378606035e-08	1.445796556949604e-07	4.075062291144524e-06	6.489104397299377e-08	4.033024904658435e-08	4.069911074922916e-06	6.480901793917437e-08	8.364192615323897e-08	4.064718818376847e-06	6.472633754760561e-08	1.4402488497244843e-07	4.059433458683093e-06	6.464217288854629e-08	4.01755597872365e-08	4.054308400391226e-06	6.456056345922065e-08	8.329593273727709e-08	4.049142042801457e-06	6.447829536415406e-08	8.318979215302768e-08	4.043983148543896e-06	6.439614563874826e-08	1.432901490145527e-07	4.038729642604876e-06	6.431248810743447e-08	8.297587020836463e-08	4.033583255827425e-06	6.42305382319762e-08	8.287014420485347e-08	4.028442791329918e-06	6.414868158973861e-08	8.276453752160777e-08	4.023307090942368e-06	6.406690057152979e-08	8.268417460560514e-08	4.0181762166571045e-06	6.398519644466451e-08	1.4237579554194775e-07	4.012950032253427e-06	6.390197522700711e-08	1.421906380867357e-07	4.007729589430497e-06	6.381884531843892e-08	1.4200569270742567e-07	4.002515096826479e-06	6.373581021510576e-08	8.225690153103556e-08	3.997406417473173e-06	6.365445838474121e-08	8.212693060275226e-08	3.992303146776431e-06	6.357319400592057e-08	8.202209005907634e-08	3.987206258129018e-06	6.349203145175442e-08	8.191738011576801e-08	3.982116856828383e-06	6.341098839958407e-08	8.1837712361555e-08	3.977035988228441e-06	6.333008148523234e-08	8.173329894145604e-08	3.9719646050436456e-06	6.32493258363971e-08	8.160425414397255e-08	3.96690377591707e-06	6.316873850197252e-08	8.150028189451122e-08	3.961854698445921e-06	6.308833860390953e-08	8.14213119937663e-08	3.956818497016859e-06	6.30081440253905e-08	1.4020188951026302e-07	3.951697411990897e-06	6.292659964181201e-08	3.910950126079933e-08	3.946737514291694e-06	6.284761887919574e-08	8.111063244565313e-08	3.941742219567972e-06	6.276807552430302e-08	8.098333102105425e-08	3.9367609746556054e-06	6.268875634707829e-08	8.090559125928602e-08	3.931793176298874e-06	6.260965113486267e-08	3.891240438377463e-08	3.92688527775514e-06	6.253149933761664e-08	3.8863802904382385e-08	3.921988162460757e-06	6.245351898816021e-08	8.060196930202921e-08	3.917053344720179e-06	6.237493828764473e-08	2.6537191850194097e-05	61.4423222617318	61.45159173609638	577.1543182164329
21	771.0677753350674	94.81544352315741	2392.3070306050518	0.003333336252830077	0.04937757353723374	0.01262876313784229	0.05768557194450415	0.8709670206894433	0.0012891787088733435	0.004718555731337891	0.0	8829.778356712206	1169.2869829607068	0.02541443247819634	0.0	2.6262415707955897	0.3723413682786494	7.320055514762889	0.0	4.30861425548332e-06	0.0	0.023351138090448583	3.649743664800846	4.579584506307818	0.2936961097229639	1.0770088408415033	120.93270303557506	1750.679958797359	0.0	654.2740353543215	96.10550691018226	0.0	0.0013308583390683813	0.0	1.4561425446153091	0.1299738888198134	0.20331672876114376	2.3163713981837533	0.0	0.04484131845661271	0.03797942381805738	1.2346014011199387	1.0458666530568892	0.03544124974258121	1.7881531761766627	1.413116777631467	0.0	7.864332143920352e-06	0.0	0.2410109567474378	0.0	2.158970306110833	2.991933969661744e-07	0.00035314069101173915	0.006855326843337231	0.00023775676024300954	0.0	0.008965028279277018	0.008263023747922538	0.002694327602908131	0.032631396070777086	5020.815091182643	2.8383032598611893	0.02231598111835414	0.0	0.07498498049429149	0.05244335919271903	0.010255679194572046	0.17645609943930182	0.0	0.19631626779340092	0.0	7.471256785734829e-06	0.0	0.6837533016012808	0.004120496685729542	15.999867277259574	0.0	8.357208031642794e-08	0.0	7.92602461293078e-05	4.83626305254424e-06	1.521969162952123e-10	2.459411632630645e-06	1.3878761080954112e-05	2.4883317305942104e-09	0.03145887423363266	0.4415532726611605	1.4063312017787574e-09	3.473000065109968e-09	6.2250619456649e-13	1.1104162683082895e-05	1.6833483800748191e-09	7.920143762005935e-06	3.1563014269493277e-13	1.0959502256010745	0.0	0.004686287832513904	0.9372311508344683	0.3022956077131025	1.2633997506197737e-07	6.317001294648247e-08	0.00011323579500483949	4.841017073528195e-07	9.682032289848592e-05	3.1231763121774634e-05	0.31092936840791496	8.853078919274746e-05	0.24309428094967162	3.758204317333698	0.0	0.0	1.2202834998766655e-06	0.0	5.999675641317208e-07	1.4759870355643512	0.0	273.394033842169	18.19986383409296	1.9965926159175566e-05	0.00032619660604123055	0.0	3.747614731450169e-05	5.361969391943428e-07	5.981790494901066e-07	0.0001798515710713592	1.0030962985662103e-08	0.0	6.522834210099443e-05	0.0006223992357112539	3.502512861138907e-08	3.687537165103002e-09	0.4385811094744968	3.247275959120538e-05	6.551857726790679e-09	4.373636704806056e-05	0.0003545531926132888	1.0492780169630893e-09	3.84127743451298e-06	0.0	1.604259280027332e-05	2.991933969661744e-07	1.796968105871087e-06	2.99194036143425e-07	6.864581590186921e-14	3.3180407268817606e-11	5.86284201072302e-05	9.553131472031402e-09	9.344692712722562e-07	1.8666349934242517	0.0003042822292469813	1.5641829470075824e-08	1.5512743502696318e-12	3.435324616895827e-10	3.2898144997381034e-05	5.7206878677446e-10	2.6580636670552778e-09	5.968465535858761e-07	1.044785545092766e-09	5.984610502028194e-07	5.00341022803074e-05	0.00030677500205132565	0.00019280721136531945	8.094300925025494e-10	9.371765261111287e-11	8.134902429342556e-11	5.005903965821065e-10	256.3785058988027	36.73086021146283	5.506583245059063e-05	1.9614673102381183e-06	0.0001487625389220242	0.0	0.0004473917121670533	0.002362423135958073	0.8965532847491092	6.543239293341552e-05	5.5717498025104165e-06	5.787462046117958e-08	1.1721620493293008e-06	2.2072620422289933e-07	4.9025758412141364e-09	0.0003424193895104445	1.621004414869566e-05	2.1322278723663353e-08	0.0273158659607774	0.0	0.00013198387251026194	0.0	0.0	0.0	0.0	0.0	3.5149662692729033	1.5183981553916224e-06	1.1052143906900575e-08	1.9065037794869384e-07	3.597775313856288e-08	1.1130974042157363e-09	9.334501600992278e-05	4.386275436575839e-06	3.9275023096384035e-09	0.015007571544619912	0.0	7.355113729756918e-05	0.0	0.0	0.0	0.0	0.0	3.531157496872493	293.535316060974	1.1912404575180258	5.425357995834956e-06	1.3923115385496237e-06	1.4667097448670776e-05	0.0	5.0465366482196314e-05	0.0002664789023845794	0.029392464307138374	7.375016320717626e-06	3.953063172027379e-06	1.2300172355651418e-07	2.855863298043019e-06	5.377577182849414e-07	1.1951407372009432e-08	0.0002429718728166858	1.1232859730838972e-05	4.526985606258508e-08	0.022394957744007866	0.0	0.002855842917522379	0.0	0.0	0.0	0.0	0.0	3.5186858642961854	233.04346841629538	59.95828829386811	9.068488597379021e-05	1.653868512127989e-06	0.00024487714672053704	0.0	0.0006697250201924739	0.003536439920921774	1.4950502470078084	9.795114173153777e-05	4.69669985515454e-06	4.830244952342196e-08	8.88268581179358e-07	1.67272124266126e-07	3.7123759922566055e-09	0.0002886625606521055	1.3936384941043413e-05	1.7807342477371935e-08	0.0245755291906329	0.0	6.672344767221495e-05	0.0	1.263399750619775e-07	6.31700129464824e-08	6.31700129464824e-08	1.263400513161173e-07	3.4910717820830803	278.0589086112784	14.489825667023878	2.6592444691398077e-05	2.823983530210363e-06	7.187076897368417e-05	0.0	0.00023432338722081752	0.0012373293689476547	0.3478656435202718	3.4267011860358415e-05	8.027760698201327e-06	1.0356375216812899e-07	2.276722146699746e-06	4.2871226180647767e-07	9.527714904859388e-09	0.0004932619568890495	2.3003138485771986e-05	3.813216318102778e-08	0.034742126482976705	0.0	0.0004899915815530565	0.0	0.0	0.0	0.0	0.0	3.5048643050497454	290.35456971066577	4.980532849026113	8.463651614966014e-06	8.183846825348947e-07	2.288002598105484e-05	0.0	7.787687565909219e-05	0.0004112237971965985	0.11931484214359019	1.1388818331820931e-05	2.3224194832804535e-06	2.7788795639623526e-08	6.381557955920986e-07	1.2016479746577915e-07	2.6714256480386373e-09	0.00014276393911647243	6.620935085352564e-06	1.022835577136082e-08	0.01745813652334774	0.0	0.00041347131767021354	0.0	0.0	0.0	0.0	0.0	3.527608148235285	266.48157981428363	27.57626055600911	3.991974509422415e-05	1.3623662951753291e-06	0.00010786609906954662	0.0	0.00033711527227627127	0.001780115440975506	0.6674304646675165	4.9304242871079037e-05	3.867936852575843e-06	3.9093847567866446e-08	8.233146297013834e-07	1.5503403140355108e-07	3.44456876273022e-09	0.00023774171809558104	1.1207225047111119e-05	1.439897486073121e-08	0.022105690828956255	0.0	0.0001230957017806168	0.0	0.0	0.0	0.0	0.0	3.5217912876073614	279.31543485565294	14.097023427351086	2.384584520768443e-05	2.085523060000636e-06	6.444925447150998e-05	0.0	0.0002110712892137939	0.0011145482298615013	0.3381641734977952	3.086770244746864e-05	5.924770199530211e-06	7.051125755289405e-08	1.5571719969653086e-06	2.932188445667216e-07	6.5168489920282185e-09	0.00036410487946305964	1.697562798174004e-05	2.596133401640322e-08	0.02837256872332114	0.0	0.000372071643665871	0.0	0.0	0.0	0.0	0.0	3.5133354550753273	284.9349830030678	9.985092009657116	1.5521085772197527e-05	1.0820377343033361e-06	4.1954193591499106e-05	0.0	0.00014014887089645883	0.0007400470132283299	0.23883915205623799	2.0496366286599906e-05	3.0713082300927867e-06	3.367882140733271e-08	7.588603692282493e-07	1.4289423838911486e-07	3.176389678237597e-09	0.0001887889231188728	8.787137031780431e-06	1.2398179889662867e-08	0.0196978399191339	0.0	0.0002731524390356604	0.0	0.0	0.0	0.0	0.0	3.5248009257893957	290.5184729952209	2.8620161538168927	1.0301676230058601e-05	2.3760221988512415e-06	2.7848460267564664e-05	0.0	9.483947729781308e-05	0.0005007934005340165	0.06890421572772336	1.3862889871479833e-05	6.7517226296686596e-06	1.7017414660406488e-07	3.9101793105473815e-06	7.362870670084603e-07	1.6364523938492618e-08	0.00041489836264828274	1.921661905585867e-05	6.263651865042927e-08	0.03085375962228947	0.0	0.0020804059811339393	0.0	0.0	0.0	0.0	0.0	3.5083604795216057	280.5142322570885	14.123364555167434	2.128234227078245e-05	1.2245991185617528e-06	5.752218858456619e-05	0.0	0.00018918938610806225	0.0009990023001635795	0.33847595171653483	2.766883380803882e-05	3.4763870318500653e-06	3.6895429421233655e-08	8.183277717569801e-07	1.5409270245510218e-07	3.4249471783530827e-09	0.00021368171073105123	9.974211022981923e-06	1.3583970225344261e-08	0.020925356610942292	0.0	0.0002181605884875705	0.0	0.0	0.0	0.0	0.0	3.5232462407663645	286.42183146548086	6.624257352194094	1.5691019097008784e-05	2.599905546394983e-06	4.2414474246247664e-05	0.0	0.00014242021700879256	0.000752040448409178	0.1585379849273355	2.082429933498524e-05	7.389316984109383e-06	1.233394166811738e-07	2.793740249713112e-06	5.260636288558763e-07	1.1693001603099694e-08	0.0004540568046421191	2.107834831731064e-05	4.540305483035069e-08	0.03275618501937323	0.0	0.0009896462484144982	0.0	0.0	0.0	0.0	0.0	3.506949189682023	288.1397043538924	6.648041011900844	1.1696687165738676e-05	1.218458332509283e-06	3.161859463697965e-05	0.0	0.00010680335479126271	0.0005639681078612327	0.15904191511539484	1.5618838597101376e-05	3.4589338538191316e-06	4.291230116753662e-08	9.778789811106287e-07	1.841351069673112e-07	4.093363064783038e-09	0.00021260938203364514	9.867711600281273e-06	1.5795900409124142e-08	0.020859310357489093	0.0	0.0004619534707617687	0.0	0.0	0.0	0.0	0.0	3.523083825277297	291.5800088189294	4.570473898494767	6.031379557666855e-06	1.4235411762499258e-07	1.630523876081975e-05	0.0	5.573127321385274e-05	0.0002942854089748981	0.10959285537109834	8.150990730619144e-06	4.037387739707888e-07	3.748402543320753e-09	8.644649184380915e-08	1.6277864368802796e-08	3.619101861340487e-10	2.4822437001262776e-05	1.1635933941490777e-06	1.3796460366902153e-09	0.011624636725868663	0.0	7.82708599917134e-05	0.0	0.0	0.0	0.0	0.0	3.5355877365663333	273.9066316166554	19.01106365440863	3.16880982100232e-05	2.5103014808999062e-06	8.563584907116811e-05	0.0	0.000275056088416608	0.00145241587645939	0.45764418451051114	4.0225509383030705e-05	7.134142971559142e-06	8.339930760605786e-08	1.8058029536498851e-06	3.4003850415518215e-07	7.556324816667972e-09	0.00043838435080065886	2.0497764571478347e-05	3.0711151083185936e-08	0.03206017709396389	0.0	0.00033102059480495194	0.0	0.0	0.0	0.0	0.0	3.5085493070969194	291.8215523488175	4.148449742393501	5.917146961787215e-06	2.848142496384052e-07	1.5996483478642857e-05	0.0	5.4720928902208155e-05	0.00028895033924171144	0.09957310742595879	8.003008669824125e-06	8.078772182316786e-07	8.098424948567938e-09	1.8692363790009553e-07	3.5197693354802004e-08	7.825522180784266e-10	4.966784951885536e-05	2.310142489187068e-06	2.9807060235374038e-09	0.012853658826142499	0.0	0.0001723718374505473	0.0	0.0	0.0	0.0	0.0	3.53388310854475	271.4706015648844	22.29960373592311	3.362721095202594e-05	1.6861720610748839e-06	9.087201892994652e-05	0.0	0.0002892927587734166	0.0015275917819664161	0.5377003566570667	4.2309255620691624e-05	4.788616859561515e-06	5.058119856788246e-08	1.0853772826004737e-06	2.043805598264848e-07	4.5415174058594996e-09	0.0002943088045857671	1.3803215236085838e-05	1.8627395144801668e-08	0.024958615080586527	0.0	0.00018914538483941591	0.0	0.0	0.0	0.0	0.0	3.5180056143213236	272.86595510335815	20.241504514299724	3.2825002633197444e-05	2.33764690614593e-06	8.870651624233165e-05	0.0	0.0002838417652079284	0.0014988080425025066	0.4876159938579946	4.1510852870511865e-05	6.64246139198846e-06	7.550287526479914e-08	1.6285554077740313e-06	3.066625500343151e-07	6.8145198530758696e-09	0.0004081875317491537	1.9100983180606014e-05	2.780415136160613e-08	0.030532632608732926	0.0	0.0002892773186013761	0.0	0.0	0.0	0.0	0.0	3.510581144683536	225.24056447438352	67.42768470575167	0.00010408652138399378	1.7953769224323831e-06	0.0002810227741695903	0.0	0.0007429604500397042	0.003923154878766528	1.6945034209603234	0.00010866233284319032	5.099212060610216e-06	5.315561236893983e-08	9.443744615329987e-07	1.7783956417842724e-07	3.9457415489838745e-09	0.0003133910036249175	1.520757337903461e-05	1.960085260570158e-08	0.025852704336653237	0.0	6.391328517755695e-05	0.0	0.0	0.0	0.0	0.0	3.5169423625803597	179.2416546960328	112.94152557333823	0.00019371138337538217	1.040799856120583e-06	0.0005225297691920455	0.0	0.0011003209077465497	0.005810173908148633	2.9920167255956605	0.0001609304233388915	2.954151321115348e-06	3.270019635528675e-08	4.606988082869686e-07	8.676352439509765e-08	1.92081955528945e-09	0.00018158923463243865	9.429669436755776e-06	1.207401387340752e-08	0.019335537922110797	0.0	2.0974143257329623e-05	0.0	0.0	0.0	0.0	0.0	3.525525416865112	8.568305956539076e-05	5.999590341442564e-07	2.3075395004054138e-06	5.997801735859552e-07	0.00014014614038261017	0.00011978466523161109	3.864837385693896e-05	0.0	0.0	0.0	0.0	5.98922061399327e-07	1.220939056353392e-06	0.0	8.553296856273716e-05	5.989120360946196e-07	2.303512697865167e-06	5.987295111222945e-07	5.989207965671108e-07	3.8580124912907674e-05	0.00013989907620586936	0.0001195727562119245	0.0	0.0	0.0	5.978624994381354e-07	1.214948653645648e-06	0.0	8.538131808009304e-05	5.97852378856065e-07	2.2994371579686753e-06	5.976679444961457e-07	5.978612177444864e-07	3.851136901449375e-05	0.00013964994305856713	0.00011935938851896015	0.0	0.0	0.0	5.967956497717574e-07	1.214392643827828e-06	0.0	8.522863917964653e-05	5.967854269694756e-07	2.2953335393170593e-06	5.965991795789243e-07	5.967943568959252e-07	3.84420573105138e-05	0.00013939880027760782	0.00011914421542605767	0.0	0.0	0.0	5.957197689999683e-07	1.2151330898010895e-06	0.0	8.507454909586179e-05	5.957094107069791e-07	2.2911950729663656e-06	5.955205306687508e-07	5.957184608513945e-07	3.837200416806119e-05	0.00013914508647279458	0.00011892668633080723	0.0	0.0	0.0	5.946321053404028e-07	1.2117056887656833e-06	0.0	8.491874859825717e-05	5.946216092477285e-07	2.2870112899765113e-06	5.944299075589082e-07	5.946307790443899e-07	3.830124816352744e-05	0.00013888880931758389	0.00011870704089642752	0.0	0.0	0.0	5.935338630921745e-07	1.2094676547093139e-06	0.0	8.476154787258597e-05	5.935232488305975e-07	2.2827868843428445e-06	5.933294881709624e-07	5.935325217348733e-07	3.822996624252061e-05	0.00013863052668457892	0.00011848581476451688	0.0	0.0	0.0	5.92427719802015e-07	1.2026097023054983e-06	0.0	8.460327698925119e-05	5.924170276176979e-07	2.278532236715211e-06	5.922215802707688e-07	5.924263657913758e-07	3.815818178630084e-05	0.0001383704255953361	0.00011826299706096184	0.0	0.0	0.0	5.913136169479993e-07	1.210910333429246e-06	0.0	8.444383354164474e-05	5.91302777846793e-07	2.2742467172158546e-06	5.911054631693839e-07	5.913122485578856e-07	3.808584871199708e-05	0.00013810838708606528	0.00011803848321439113	0.0	0.0	0.0	5.90191033622467e-07	1.2031394856788642e-06	0.0	8.428320288770751e-05	5.901800815848343e-07	2.269928709754199e-06	5.899810365800165e-07	5.901896511117227e-07	3.801306178759308e-05	0.0001378446663388745	0.00011781264787687064	0.0	0.0	0.0	5.890618471470857e-07	1.2003544647477388e-06	0.0	8.412170687759428e-05	5.89050828257633e-07	2.2655854651960776e-06	5.888505559864834e-07	5.890604548543585e-07	3.793997133440045e-05	0.00013757975518078632	0.00011758593806116796	0.0	0.0	0.0	5.879282916283153e-07	1.1957930295261492e-06	0.0	8.395961196405575e-05	5.879172422562705e-07	2.261225542787766e-06	5.877158840330734e-07	5.879268929266843e-07	3.786659774728383e-05	0.00013731380256636058	0.00011735833530505649	0.0	0.0	0.0	5.867902706519764e-07	1.1962066320119578e-06	0.0	8.379682968616899e-05	5.867791376377735e-07	2.2568482437975526e-06	5.865763984691424e-07	5.867888647919806e-07	3.779287275937479e-05	0.00013704662799753092	0.00011712961661408859	0.0	0.0	0.0	5.85646668660662e-07	1.1926401460897344e-06	0.0	8.363325079030811e-05	5.856354843718418e-07	2.2524496093544567e-06	5.85431336394483e-07	5.856452542900329e-07	3.7718822559986196e-05	0.00013677828686612804	0.00011689991706301446	0.0	0.0	0.0	5.844981637095274e-07	1.192242720413915e-06	0.0	8.346904034427063e-05	5.844869138695731e-07	2.2480320581849873e-06	5.842818569600884e-07	5.844967421438091e-07	3.7644579472951307e-05	0.0001365091840471805	0.00011666967590031508	0.0	0.0	0.0	5.833469534907773e-07	1.1879567921562452e-06	0.0	8.330453202800152e-05	5.833356765222251e-07	2.2436042400760747e-06	5.831302965171655e-07	5.833455274930472e-07	3.757026613913297e-05	0.00013623975609918047	0.00011643924916515368	0.0	0.0	0.0	5.82194817007281e-07	1.1863609187968792e-06	0.0	8.31399212425047e-05	5.821835114484338e-07	2.2391728480134575e-06	5.819780202626317e-07	5.821933881628303e-07	3.749591053096587e-05	0.00013597016022608954	0.00011620869544249334	0.0	0.0	0.0	5.810420458033504e-07	1.1811226916915938e-06	0.0	8.297520719254404e-05	5.810307355161675e-07	2.2347391052123535e-06	5.808250203649343e-07	5.810406143437588e-07	3.7421498679476585e-05	0.0001357003862917541	0.00011597798122395662	0.0	0.0	0.0	5.798884728464e-07	1.1828398427709717e-06	0.0	8.281036398019428e-05	5.798771275623109e-07	2.230302158370668e-06	5.796711158146885e-07	5.798870395325389e-07	3.734705416589317e-05	0.00013543050420478886	0.0001157472078809469	0.0	0.0	0.0	5.787346064033333e-07	1.174327290993916e-06	0.0	8.264551238418221e-05	5.787232968381009e-07	2.225864345508945e-06	5.785171537183987e-07	5.787331734023106e-07	3.727266261484245e-05	0.00013516078470729993	0.00011551664713391237	0.0	0.0	0.0	5.775818053652769e-07	1.1768974083071812e-06	0.0	8.248085320447758e-05	5.775705000644692e-07	2.221430499856037e-06	5.773645407249655e-07	5.775803751068432e-07	3.719841141756217e-05	0.00013489152690107878	0.00011528654806583635	0.0	0.0	0.0	5.764313140270923e-07	1.1713960108043173e-06	0.0	8.231657404381508e-05	5.764200606565607e-07	2.2170057169073024e-06	5.762145899917795e-07	5.764298877913484e-07	3.7124363424312385e-05	0.00013462297134290922	0.00011505708262668965	0.0	0.0	0.0	5.752839909827936e-07	1.1673793743224008e-06	0.0	8.215277730821638e-05	5.752727663428e-07	2.2125930310804567e-06	5.750680178700237e-07	5.752825688824194e-07	3.7050552966684844e-05	0.0001343552623372701	0.0001148283568681926	0.0	0.0	0.0	5.74140366485078e-07	1.1699479984440276e-06	0.0	8.198953272932528e-05	5.741291495167512e-07	2.208194489583644e-06	5.739253121681871e-07	5.741389486397758e-07	3.697701656369408e-05	0.00013408854022449915	0.00011460050263310152	0.0	0.0	0.0	5.730011007058174e-07	1.1627468978592553e-06	0.0	8.18269421293082e-05	5.729899491470582e-07	2.2038129300781338e-06	5.727871854481373e-07	5.729996882209099e-07	3.690380909638904e-05	0.00013382300165721563	0.00011437370788211908	0.0	0.0	0.0	5.718671343622213e-07	1.1664782015196329e-06	0.0	8.166512175581551e-05	5.718560123860501e-07	2.1994516066815416e-06	5.716544512000927e-07	5.718657292797942e-07	3.6830986620411385e-05	0.00013355884502645756	0.00011414815136213355	0.0	0.0	0.0	5.707393614423924e-07	1.1608320647905376e-06	0.0	8.15042126467542e-05	5.707283393861453e-07	2.1951143648179716e-06	5.705280965960857e-07	5.707379660631194e-07	3.67586135952481e-05	0.00013329629758141917	0.0001139240267664798	0.0	0.0	0.0	5.696187500926277e-07	1.161892119922099e-06	0.0	8.134434479997625e-05	5.696077993728737e-07	2.190804549468288e-06	5.694090319118298e-07	5.696173663825461e-07	3.668674875110766e-05	0.00013303556494105654	0.00011370150438741026	0.0	0.0	0.0	5.685061511628282e-07	1.1562900441604138e-06	0.0	8.118566012059846e-05	5.684953265266718e-07	2.1865257567551667e-06	5.682982509060138e-07	5.685047804530175e-07	3.661545217353584e-05	0.0001327768636182242	0.00011348075774711739	0.0	0.0	0.0	5.674024316089425e-07	1.157371473537723e-06	0.0	8.102827210374715e-05	5.673916929720253e-07	2.182280959494551e-06	5.671965482078586e-07	5.674010745571842e-07	3.654476832968863e-05	0.00013252036274700869	0.00011326191815855451	0.0	0.0	0.0	5.663082476664637e-07	1.153258574050716e-06	0.0	8.087228260921859e-05	5.66297627121636e-07	2.1780729606494863e-06	5.661046367299265e-07	5.663069045981293e-07	3.647474163176779e-05	0.00013226623241585563	0.00011304512920420411	0.0	0.0	0.0	5.652243175551369e-07	1.1461721582541496e-06	0.0	8.071779026287052e-05	5.652138356078349e-07	2.1739044764061927e-06	5.650232067356095e-07	5.652229891160662e-07	3.640542330621204e-05	0.0001320146587786089	0.00011283056448305748	0.0	0.0	0.0	5.641515100286446e-07	1.1479659889462298e-06	0.0	8.056491053530591e-05	5.641411369776379e-07	2.169778651451368e-06	5.639530664401717e-07	5.641501976426663e-07	3.633687232819103e-05	0.00013176584915082281	0.00011261841801884809	0.0	0.0	0.0	5.630907957794123e-07	1.1440654317063516e-06	0.0	8.04137888662439e-05	5.630805780915135e-07	2.1656995095435102e-06	5.628952337138323e-07	5.630895014583596e-07	3.62691527077386e-05	0.00013152003196231343	0.00011240888720490707	0.0	0.0	0.0	5.620431617241752e-07	1.1464402099960856e-06	0.0	8.026454967729717e-05	5.620330734336578e-07	2.161670568015219e-06	5.618505792011395e-07	5.620418874321623e-07	3.620231310847986e-05	0.00013127738659253135	0.0001122021133421188	0.0	0.0	0.0	5.610093138809054e-07	1.143129658449109e-06	0.0	8.011730304671808e-05	5.609994079074114e-07	2.157694847886627e-06	5.60819873352697e-07	5.610080610863759e-07	3.613639911916058e-05	0.00013103808190469048	0.00011199822927655707	0.0	0.0	0.0	5.599899160427296e-07	1.1415732244458943e-06	0.0	7.997213903187687e-05	5.599801712242268e-07	2.15377461949474e-06	5.598037468610819e-07	5.599886857632127e-07	3.607145417209925e-05	0.00013080227381523653	0.00011179736694412187	0.0	0.0	0.0	5.589856277435477e-07	1.1374547552104686e-06	0.0	7.982916987860956e-05	5.589760890185357e-07	2.149912674584106e-06	5.588029858723432e-07	5.589844208401528e-07	3.6007532908911575e-05	0.00013057015639328484	0.0001115996962711572	0.0	0.0	0.0	5.579972986387012e-07	1.137511423782283e-06	0.0	7.968850869218577e-05	5.579879299116926e-07	2.146111969426355e-06	5.57818382286406e-07	5.579961159929056e-07	3.594468583344463e-05	0.00013034191247760367	0.00011140537442425906	0.0	0.0	0.0	5.570257145954659e-07	1.1350130931862787e-06	0.0	7.955027537948023e-05	5.570165611463219e-07	2.1423758392625643e-06	5.568507752541577e-07	5.57024557127281e-07	3.588296338147368e-05	0.00013011772935690353	0.00011121455885968937	0.0	0.0	0.0	5.560716629584133e-07	1.1300236101052744e-06	0.0	7.941457087374142e-05	5.560627326874442e-07	2.138707168117554e-06	5.559008710012685e-07	5.560705316593579e-07	3.582240935073912e-05	0.00012989776987581178	0.00011102738838580586	0.0	0.0	0.0	5.551358379286674e-07	1.1368254892718805e-06	0.0	7.928148415594152e-05	5.551270904582875e-07	2.1351084394017163e-06	5.549692922302901e-07	5.551347339574267e-07	3.5763065410781246e-05	0.00012968218485699781	0.0001108439957605198	0.0	0.0	0.0	5.542189034791123e-07	1.1211986758868078e-06	0.0	7.915112913573749e-05	5.542104344709224e-07	2.1315827292092095e-06	5.540568362885667e-07	5.542178281820965e-07	3.5704984221138904e-05	0.00012947116246494583	0.00011066454504470468	0.0	0.0	0.0	5.533216799552197e-07	1.1259303624335114e-06	0.0	7.902359835584723e-05	5.533134140829486e-07	2.12813253498248e-06	5.531641509639448e-07	5.533206347201614e-07	3.5648205836669854e-05	0.00012926484672360063	0.00011048915744741676	0.0	0.0	0.0	5.524447732514731e-07	1.1241461668914684e-06	0.0	7.889899395746809e-05	5.524367545766192e-07	2.1247606468958637e-06	5.522919511734371e-07	5.524437593124724e-07	3.559277275749382e-05	0.00012906339345694848	0.00011031795997749353	0.0	0.0	0.0	5.515888181706225e-07	1.1251174004538774e-06	0.0	7.877739866815848e-05	5.515810403545463e-07	2.1214693137363582e-06	5.514408159745321e-07	5.515878365158361e-07	3.553872021573798e-05	0.0001288669326119686	0.00011015105832355938	0.0	0.0	0.0	5.507543429744369e-07	1.1222355632169435e-06	0.0	7.865889492097946e-05	5.507468374652817e-07	2.1182607134534415e-06	5.506113224776633e-07	5.50753394405777e-07	3.5486085969224434e-05	0.00012867560142165184	0.00010998856813353962	0.0	0.0	0.0	5.499419258285707e-07	1.121091610445456e-06	0.0	7.854356063225591e-05	5.499346702710922e-07	2.1151368633274027e-06	5.498040162464301e-07	5.499410110697193e-07	3.5434906636491366e-05	0.00012848953145367767	0.0001098306027492863	0.0	0.0	0.0	5.491521334314593e-07	1.1147639278150202e-06	0.0	7.843148874989091e-05	5.491451770319292e-07	2.112100218211793e-06	5.49019548003431e-07	5.491512531934038e-07	3.538522427841001e-05	0.0001283088744998175	0.00010967729271542418	0.0	0.0	0.0	5.48385618515348e-07	1.1174697122897722e-06	0.0	7.83227587566708e-05	5.483789214984099e-07	2.1091529463100774e-06	5.482584740760813e-07	5.483847735194509e-07	3.533707311834162e-05	0.00012813375556784101	0.0001095287447177807	0.0	0.0	0.0	5.476429145435426e-07	1.1117006763842211e-06	0.0	7.82174547892702e-05	5.476365184206198e-07	2.1062974117862745e-06	5.475213832387641e-07	5.476421055500068e-07	3.5290488592608676e-05	0.0001279643052959403	0.00010938506973006335	0.0	0.0	0.0	5.469245764468752e-07	1.1059103890207866e-06	0.0	7.811564736760954e-05	5.469184953567183e-07	2.1035356432457248e-06	5.468087688909258e-07	5.469238042846613e-07	3.5245500108412574e-05	0.00012780063262581934	0.00010924635993803579	0.0	0.0	0.0	5.462310652106052e-07	1.1088351040780426e-06	0.0	7.801738995289778e-05	5.462252559175574e-07	2.1008691926749554e-06	5.461210050531968e-07	5.462303307705615e-07	3.520212998454727e-05	0.00012764282017431832	0.00010911268439168035	0.0	0.0	0.0	5.455627260793771e-07	1.1101440718770398e-06	0.0	7.792273963693857e-05	5.455572148113134e-07	2.0982996550512785e-06	5.454584912618943e-07	5.455620302488325e-07	3.516040300751492e-05	0.0001274909584603797	0.00010898411804614785	0.0	0.0	0.0	5.449199337317026e-07	1.1108555062109008e-06	0.0	7.783174615434651e-05	5.449147148213452e-07	2.0958283492617194e-06	5.448215756980146e-07	5.449192772975417e-07	3.512034160272839e-05	0.0001273451281259404	0.00010886072724000883	0.0	0.0	0.0	5.443030196947437e-07	1.109151797216733e-06	0.0	7.774446554003654e-05	5.442981256239342e-07	2.093456697973454e-06	5.442106507666358e-07	5.443024032711924e-07	3.5081971532645916e-05	0.0001272054209457402	0.00010874258836405117	0.0	0.0	0.0	5.437123657415321e-07	1.1063795766079532e-06	0.0	7.766095190718078e-05	5.43707800651946e-07	2.0911860615136507e-06	5.436260954405481e-07	5.437117897544089e-07	3.5045317008485835e-05	0.00012707192339532562	0.00010862977364069204	0.0	0.0	0.0	5.431483328383248e-07	1.1052320956648655e-06	0.0	7.758125643006966e-05	5.431440885525004e-07	2.089017781524602e-06	5.4306826800857e-07	5.431477975631706e-07	3.501039929032213e-05	0.0001269447130874563	0.00010852234747358867	0.0	0.0	0.0	5.426112429291685e-07	1.1061500773683062e-06	0.0	7.750542158593786e-05	5.426073025357473e-07	2.086953062921036e-06	5.425374656999399e-07	5.426107485683007e-07	3.497723434758893e-05	0.0001268238507151058	0.00010842035955368662	0.0	0.0	0.0	5.421013444838075e-07	1.1031021168715373e-06	0.0	7.743348555131361e-05	5.420977458165253e-07	2.0849930716303826e-06	5.420339554961806e-07	5.421008912605066e-07	3.494583619583504e-05	0.00012670939093813006	0.00010832385493942809	0.0	0.0	0.0	5.416188628826796e-07	1.1004447536314062e-06	0.0	7.73654687166722e-05	5.416156005959364e-07	2.083138507879518e-06	5.415578798513231e-07	5.416184511164344e-07	3.491621207202304e-05	0.00012660136290994976	0.00010823285797004546	0.0	0.0	0.0	5.411639199230714e-07	1.1038566253196654e-06	0.0	7.730138160329121e-05	5.411609664204499e-07	2.0813897539094517e-06	5.411093122305539e-07	5.411635500405845e-07	3.488836631765616e-05	0.00012649978302687175	0.00010814738282092383	0.0	0.0	0.0	5.407365865190128e-07	1.1018860699773682e-06	0.0	7.724124135278189e-05	5.407339691047879e-07	2.0797472934316066e-06	5.406883725837709e-07	5.407362589854116e-07	3.486230682992335e-05	0.00012640467868375288	0.00010806745233786276	0.0	0.0	0.0	5.403369768140315e-07	1.0959364263368592e-06	0.0	7.718506468254398e-05	5.403347154420082e-07	2.078211537680014e-06	5.402951780057732e-07	5.403366920051145e-07	3.4838040780276455e-05	0.00012631607419367363	0.00010799308497948862	0.0	0.0	0.0	5.399651829059765e-07	1.0923679775843408e-06	0.0	7.713286361020816e-05	5.399632740985377e-07	2.0767827517231806e-06	5.399298127307651e-07	5.399649409954267e-07	3.481557219814975e-05	0.0001262339834944533	0.00010792428877769741	0.0	0.0	0.0	5.396212447251749e-07	1.0965993623507748e-06	0.0	7.708464183576236e-05	5.396196611593941e-07	2.0754609984808852e-06	5.39592302729827e-07	5.396210456510935e-07	3.4794900594084746e-05	0.0001261584057594579	0.0001078610588381609	0.0	0.0	0.0	5.393051376281716e-07	1.0943775054339476e-06	0.0	7.704040006169236e-05	5.393038831766096e-07	2.0742463039933836e-06	5.392826529103999e-07	5.393049811537677e-07	3.4776023952489284e-05	0.0001260893358528722	0.00010780338764741768	0.0	0.0	0.0	5.390168239856845e-07	1.0923898942133916e-06	0.0	7.700013277362626e-05	5.390159157906565e-07	2.0731385746732663e-06	5.39000824571672e-07	5.390167098134814e-07	3.475893781460538e-05	0.0001260267600557965	0.00010775126208423568	0.0	0.0	0.0	5.387562382309683e-07	1.0946306425094815e-06	0.0	7.69638215715573e-05	5.38755652448813e-07	2.072137400456439e-06	5.387466887562789e-07	5.387561661075077e-07	3.474363229810566e-05	0.00012597064447390877	0.00010770465296252639	0.0	0.0	0.0	5.385232345112393e-07	1.093192677929697e-06	0.0	7.693144569049559e-05	5.385229724839167e-07	2.071242316735523e-06	5.385200999343015e-07	5.385232042660768e-07	3.473009661152123e-05	0.00012592095109149412	0.00010766352761631736	0.0	0.0	0.0	5.383176495396259e-07	1.0962650821548793e-06	0.0	7.690297817740416e-05	5.383177078717291e-07	2.0704526770253865e-06	5.383208692884656e-07	5.383176610490401e-07	3.471831709851394e-05	0.0001258776308317378	0.00010762784300252805	0.0	0.0	0.0	5.381392680660411e-07	1.091962630357218e-06	0.0	7.687838952918092e-05	5.381396654123242e-07	2.0697677382804824e-06	5.381487902032176e-07	5.38139321172466e-07	3.4708278802224126e-05	0.00012584062965257685	0.00010759755059480768	0.0	0.0	0.0	5.379878473489364e-07	1.0892098927121448e-06	0.0	7.685764140486905e-05	5.379885815711027e-07	2.0691864874419397e-06	5.380035942586338e-07	5.379879417830343e-07	3.469996274967308e-05	0.00012580987908114777	0.00010757258871308518	0.0	0.0	0.0	5.378630788415344e-07	1.0959744666430667e-06	0.0	7.684068568617208e-05	5.378641189295281e-07	2.068707627417915e-06	5.37884944632052e-07	5.378632141842825e-07	3.469334570269625e-05	0.00012578529549390867	0.00010755288265859341	0.0	0.0	0.0	5.377645889139792e-07	1.0907218143604933e-06	0.0	7.682747650609432e-05	5.377659540414567e-07	2.0683299148060116e-06	5.377925202724316e-07	5.377647646072098e-07	3.468840565391637e-05	0.00012576679999143505	0.00010753836231283404	0.0	0.0	0.0	5.376920268772172e-07	1.0910561140350236e-06	0.0	7.681795914187335e-05	5.376937030597758e-07	2.0680518736887957e-06	5.377259381267593e-07	5.376922422643583e-07	3.468511682405219e-05	0.00012575430002469574	0.00010752894675253536	0.0	0.0	0.0	5.3764498806422e-07	1.0948967373443466e-06	0.0	7.68120753678599e-05	5.376469616845002e-07	2.067871949278973e-06	5.376847905927737e-07	5.376452424377117e-07	3.468345179862611e-05	0.00012574769706299535	0.0001075245504750687	0.0	0.0	0.0	5.376230449368022e-07	1.092541718138243e-06	0.0	7.680976743801761e-05	5.376253343671833e-07	2.0677886203043823e-06	5.376686733871865e-07	5.376233375649038e-07	3.468338306099608e-05	0.00012574689221842014	0.000107525087691442	0.0	0.0	0.0	5.376257685270664e-07	1.0925474838715434e-06	0.0	7.681096653648635e-05	5.376283531357361e-07	2.067800086920767e-06	5.376771047022019e-07	5.376260986565849e-07	3.468487770434701e-05	0.0001257517672062863	0.00010753045569674192	0.0	0.0	0.0	5.376526452773436e-07	1.0955471114533717e-06	0.0	7.681559764382706e-05	5.376555099417855e-07	2.067904395171381e-06	5.377095592814205e-07	5.376530121236603e-07	3.4687899778795134e-05	0.00012576219290965325	0.00010754054217092333	0.0	0.0	0.0	5.37703113545166e-07	1.0911300557616208e-06	0.0	7.682358063354522e-05	5.377062617036933e-07	2.0680994563498863e-06	5.377654761139947e-07	5.377035162829615e-07	3.4692411105743055e-05	0.00012577803220094897	0.0001075552278465236	0.0	0.0	0.0	5.377765769486829e-07	1.0905235897094273e-06	0.0	7.683482696539416e-05	5.37780003704195e-07	2.068382944789508e-06	5.37844235312298e-07	5.377770147093796e-07	3.469837007985294e-05	0.00012579913532637964	0.00010757438284121068	0.0	0.0	0.0	5.37872386031506e-07	1.088978443521688e-06	0.0	7.684924298308069e-05	5.378760904943177e-07	2.06875237814367e-06	5.379451812110275e-07	5.378728579023416e-07	3.470573321293017e-05	0.00012582534531359007	0.00010759787126772658	0.0	0.0	0.0	5.379898613032172e-07	1.0921132357289408e-06	0.0	7.686672708488024e-05	5.379938148600701e-07	2.0692050365879083e-06	5.380676025703594e-07	5.379903663168062e-07	3.471445372952605e-05	0.00012585649286105813	0.00010762554667792793	0.0	0.0	0.0	5.38128270449275e-07	1.094515513581374e-06	0.0	7.688717988950043e-05	5.381324803643907e-07	2.0697382418439904e-06	5.382108037272741e-07	5.381288075627652e-07	3.472448585238889e-05	0.0001258924121206106	0.00010765726526828931	0.0	0.0	0.0	5.382868943549641e-07	1.0979939335720583e-06	0.0	7.691049488282745e-05	5.382913383270668e-07	2.0703491148222453e-06	5.383740391055295e-07	5.382874624259491e-07	3.4735780405206575e-05	0.00012593292505639188	0.00010769287254870421	0.0	0.0	0.0	5.384649604652829e-07	1.0940429635617445e-06	0.0	7.693656697830546e-05	5.38469651895576e-07	2.07103482198952e-06	5.385565731089831e-07	5.384655582444818e-07	3.474828857519925e-05	0.00012597785535924653	0.00010773221548084568	0.0	0.0	0.0	5.386617035014959e-07	1.0976638819256171e-06	0.0	7.696527904166025e-05	5.386666050640768e-07	2.0717922251999687e-06	5.387575857706218e-07	5.386623296513362e-07	3.47619559786618e-05	0.0001260270069404857	0.00010777512458720307	0.0	0.0	0.0	5.388762760323695e-07	1.0929795281301602e-06	0.0	7.699651548932194e-05	5.388813997070812e-07	2.072618254894022e-06	5.389762679284595e-07	5.388769291723435e-07	3.477672888658791e-05	0.00012608018635585247	0.00010782143330984258	0.0	0.0	0.0	5.391078452708579e-07	1.0965087685901611e-06	0.0	7.703015034725689e-05	5.39113170499892e-07	2.073509582799942e-06	5.392117376477989e-07	5.391085240256943e-07	3.4792549048066e-05	0.00012613718368063054	0.0001078709616613761	0.0	0.0	0.0	5.393555113128504e-07	1.0930813063988103e-06	0.0	7.706605486306812e-05	5.393610348373704e-07	2.0744628140336575e-06	5.394630935298295e-07	5.393562143436117e-07	3.480935712156383e-05	0.00012619778470581675	0.00010792352612089856	0.0	0.0	0.0	5.396183565784562e-07	1.098056852019999e-06	0.0	7.710409218730386e-05	5.396240501195927e-07	2.0754743230310383e-06	5.397293775198597e-07	5.396190825735519e-07	3.4827090317960885e-05	0.00012626176223793105	0.00010797893170478646	0.0	0.0	0.0	5.3989540613337e-07	1.1056270100177436e-06	0.0	7.714412681257554e-05	5.399012759901082e-07	2.0765404931104156e-06	5.400096410085192e-07	5.398961537657976e-07	3.484568656630093e-05	0.00012632889132028043	0.00010803698456185241	0.0	0.0	0.0	5.401856906484123e-07	1.0977523732564227e-06	0.0	7.718601737242175e-05	5.401917227694102e-07	2.0776575181070212e-06	5.403028944319585e-07	5.401864585161946e-07	3.486508121637052e-05	0.00012639893751595826	0.00010809748202352092	0.0	0.0	0.0	5.404881966646902e-07	1.0983672320302728e-06	0.0	7.72296200022945e-05	5.404943764508277e-07	2.0788214985726423e-06	5.406081307884326e-07	5.40488983246337e-07	3.4885208598864245e-05	0.00012647166278325868	0.00010816021820014274	0.0	0.0	0.0	5.408018946146886e-07	1.1019668694721779e-06	0.0	7.727478802777177e-05	5.408082023966889e-07	2.0800284557068744e-06	5.409243234138834e-07	5.408026982657352e-07	3.49060017704055e-05	0.0001265468247739912	0.00010822498389796322	0.0	0.0	0.0	5.411257384440325e-07	1.1019886580959887e-06	0.0	7.732137348782824e-05	5.411321611872657e-07	2.081274392166031e-06	5.412504366079361e-07	5.411265574322499e-07	3.492739318297932e-05	0.00012662417926191855	0.00010829156917149101	0.0	0.0	0.0	5.414586783982279e-07	1.1026667619677547e-06	0.0	7.736922642743035e-05	5.414652078258364e-07	2.0825552887954734e-06	5.415854206524501e-07	5.414595109646208e-07	3.494931430180053e-05	0.00012670347864685212	0.00010835976204744324	0.0	0.0	0.0	5.417996546375786e-07	1.105160928357771e-06	0.0	7.741819271176538e-05	5.418062760425748e-07	2.083867044361646e-06	5.419281965139993e-07	5.418004990524426e-07	3.4971694611415445e-05	0.00012678446815000643	0.00010842934489877264	0.0	0.0	0.0	5.421475790788962e-07	1.1020728546697394e-06	0.0	7.746811541732244e-05	5.421542844184786e-07	2.085205499300736e-06	5.422776656073405e-07	5.421484336682599e-07	3.499446227946464e-05	0.00012686688804440895	0.00010850009576550136	0.0	0.0	0.0	5.425013419612652e-07	1.1022456136174114e-06	0.0	7.751883353406214e-05	5.425081215191362e-07	2.0865663785250536e-06	5.426327007513509e-07	5.425022050931963e-07	3.5017543772366545e-05	0.0001269504721135641	0.00010857178668451274	0.0	0.0	0.0	5.428598034698034e-07	1.1061605640380614e-06	0.0	7.757018090930147e-05	5.428666330398211e-07	2.0879452424302287e-06	5.429921388155061e-07	5.428606735142094e-07	3.504086343389001e-05	0.00012703494616577685	0.00010864418220708453	0.0	0.0	0.0	5.432217863140749e-07	1.1053902805810177e-06	0.0	7.762199134802676e-05	5.432286555049436e-07	2.0893376162625956e-06	5.433548164357691e-07	5.432226615929263e-07	3.506434595453523e-05	0.00012712003703895834	0.0001087170474444706	0.0	0.0	0.0	5.435861159762242e-07	1.101656279146905e-06	0.0	7.767409929785023e-05	5.435930222559727e-07	2.0907390133444376e-06	5.437195748012334e-07	5.435869947345956e-07	3.5087916566281326e-05	0.00012720547349276713	0.00010879014917033768	0.0	0.0	0.0	5.439516262493397e-07	1.1030482776259857e-06	0.0	7.772633535637438e-05	5.439585369114524e-07	2.092144832531433e-06	5.440852281702136e-07	5.439525066539861e-07	3.5111498946249676e-05	0.00012729097870577613	0.0001088632498916401	0.0	0.0	0.0	5.443171296216069e-07	1.1071053040328534e-06	0.0	7.777853516865357e-05	5.443240409337164e-07	2.0935506181694104e-06	5.444506261153423e-07	5.443180097906465e-07	3.513501896207316e-05	0.00012737628397262293	0.00010893611962836731	0.0	0.0	0.0	5.446814761842325e-07	1.1099322572449212e-06	0.0	7.783053141326304e-05	5.446883614462638e-07	2.09495185924436e-06	5.448145973982078e-07	5.446823542267818e-07	3.515840090693523e-05	0.00012746111504443683	0.00010900852413197359	0.0	0.0	0.0	5.45043494718015e-07	1.1106101762910006e-06	0.0	7.788215998829586e-05	5.450503556453091e-07	2.096344160217922e-06	5.451759932635354e-07	5.450443687681507e-07	3.518157021725148e-05	0.00012754520193820518	0.00010908023291652461	0.0	0.0	0.0	5.454020328286098e-07	1.108353471232662e-06	0.0	7.793325227131721e-05	5.454088538863913e-07	2.097723022228334e-06	5.455336332783307e-07	5.454029010580843e-07	3.5204450116540934e-05	0.00012762826665124757	0.00010915100848430028	0.0	0.0	0.0	5.457559030549726e-07	1.1100315379527836e-06	0.0	7.798363561545917e-05	5.457626591039971e-07	2.0990838410184578e-06	5.45886308833411e-07	5.457567636652887e-07	3.522696200609282e-05	0.00012771002450702855	0.00010922060726670098	0.0	0.0	0.0	5.461038875596033e-07	1.1139406859628854e-06	0.0	7.803313599915656e-05	5.461105607441348e-07	2.100421960534203e-06	5.462328017241076e-07	5.461047387588978e-07	3.524902697732531e-05	0.0001277901895252252	0.00010928878439010994	0.0	0.0	0.0	5.464447619613927e-07	1.112820790017465e-06	0.0	7.808158026516354e-05	5.464513476714465e-07	2.1017327226584436e-06	5.465718998430698e-07	5.464456019445963e-07	3.527056697159755e-05	0.00012786847859837542	0.00010935529748214495	0.0	0.0	0.0	5.467773143776713e-07	1.112625013359623e-06	0.0	7.81287951349443e-05	5.46783801514355e-07	2.103011441392176e-06	5.469023902788872e-07	5.467781413177563e-07	3.529150436451953e-05	0.00012794460998745685	0.00010941990567720552	0.0	0.0	0.0	5.471003404674057e-07	1.1153095315234514e-06	0.0	7.81746069434521e-05	5.471066968859983e-07	2.104253403896685e-06	5.472230574451547e-07	5.471011525226267e-07	3.531176161523984e-05	0.00012801830214925034	0.0001094823686576987	0.0	0.0	0.0	5.474126386442648e-07	1.1154971807321675e-06	0.0	7.821885099403921e-05	5.474188706935464e-07	2.105454136738073e-06	5.475327485373781e-07	5.474134339731974e-07	3.5331265330667625e-05	0.00012808928851261531	0.00010954245934474252	0.0	0.0	0.0	5.477130735352669e-07	1.1133858097906605e-06	0.0	7.82613628694328e-05	5.47719164493488e-07	2.1066091843084997e-06	5.478303126875805e-07	5.477138503173243e-07	3.534994200196758e-05	0.00012815730216941978	0.00010959995047245529	0.0	0.0	0.0	5.480005088418236e-07	1.1106018927129096e-06	0.0	7.83019819444702e-05	5.480064507769869e-07	2.107714209876725e-06	5.481146255414169e-07	5.480012652874914e-07	3.53677195429366e-05	0.00012822208146289542	0.00010965461923129138	0.0	0.0	0.0	5.482738305499125e-07	1.1227846452241645e-06	0.0	7.83405456748774e-05	5.482795930033884e-07	2.108764842016312e-06	5.483845492797963e-07	5.482745649042035e-07	3.538452462367375e-05	0.00012828336038890633	0.00010970623876038204	0.0	0.0	0.0	5.48531904379207e-07	1.1156767877394214e-06	0.0	7.837689437285996e-05	5.485374769944615e-07	2.1097567952836864e-06	5.486389660622593e-07	5.485326149121825e-07	3.540028510789322e-05	0.00012834087731449875	0.00010975458575158177	0.0	0.0	0.0	5.487736138054833e-07	1.1187198346604743e-06	0.0	7.841086537593727e-05	5.48778967496124e-07	2.1106857032190477e-06	5.488767372274061e-07	5.48774298804433e-07	3.5414927599313235e-05	0.0001283943660220276	0.00010979943287363038	0.0	0.0	0.0	5.489978221825782e-07	1.118666347730181e-06	0.0	7.844230309209432e-05	5.490029762092519e-07	2.1115473800551545e-06	5.490967736251651e-07	5.489984799452673e-07	3.542838217425504e-05	0.0001284435727867598	0.0001098405635826886	0.0	0.0	0.0	5.492034468021288e-07	1.120261745427962e-06	0.0	7.847104533843774e-05	5.4920836533371e-07	2.112337449516827e-06	5.492979399928429e-07	5.492040756370099e-07	3.544057628740514e-05	0.00012848823425012712	0.00010987775334612388	0.0	0.0	0.0	5.493893650184229e-07	1.1250682364585606e-06	0.0	7.849693834482025e-05	5.493940522998753e-07	2.113051747908891e-06	5.494791599830043e-07	5.493899632509535e-07	3.545144150699546e-05	0.00012852810183803465	0.00010991079058791842	0.0	0.0	0.0	5.495545189789918e-07	1.1191520052121022e-06	0.0	7.851982703990628e-05	5.495589436931824e-07	2.113686069650167e-06	5.496393481518608e-07	5.49555084961718e-07	3.546090897940395e-05	0.0001285629253674979	0.00010993946259774084	0.0	0.0	0.0	5.496978451686038e-07	1.1170812064266893e-06	0.0	7.853956653062126e-05	5.497020167200783e-07	2.1142364807950554e-06	5.497774903078774e-07	5.496983772900864e-07	3.546891449839929e-05	0.0001285924714422427	0.00010996357120224303	0.0	0.0	0.0	5.498183527636352e-07	1.1203372992800621e-06	0.0	7.855601004835269e-05	5.49822236626364e-07	2.114699001379901e-06	5.498925591224923e-07	5.498188494554152e-07	3.5475392849269535e-05	0.00012861650302863062	0.00010998291506493056	0.0	0.0	0.0	5.499150351231721e-07	1.1184884215960393e-06	0.0	7.856901945891508e-05	5.499186307441461e-07	2.1150698901897995e-06	5.49983587696451e-07	5.499154948583742e-07	3.548028261385745e-05	0.0001286347968329284	0.00010999730459151497	0.0	0.0	0.0	5.499869443160254e-07	1.1200317285479191e-06	0.0	7.85784566231081e-05	5.499902281436894e-07	2.1153454127458073e-06	5.500496090829833e-07	5.499873656082826e-07	3.548352218804988e-05	0.00012864712892735253	0.00011000654947408967	0.0	0.0	0.0	5.500331288361637e-07	1.1219525839025315e-06	0.0	7.858418862122151e-05	5.500360955251679e-07	2.1155219792530804e-06	5.500896928639724e-07	5.500335102328041e-07	3.548505229657234e-05	0.00012865328383033315	0.0001100104665731363	0.0	0.0	0.0	5.500526730168271e-07	1.1181390083480282e-06	0.0	7.858608574556979e-05	5.500553216376764e-07	2.115596084851074e-06	5.501029311087518e-07	5.500530130961833e-07	3.5484815173647586e-05	0.0001286530515421782	0.00011000887743726841	0.0	0.0	0.0	5.500446846322595e-07	1.1264083497577214e-06	0.0	7.858401852051407e-05	5.500469962319821e-07	2.115564228384713e-06	5.500884175151354e-07	5.500449820038667e-07	3.548275332695158e-05	0.00012864622305399783	0.00011000160457416859	0.0	0.0	0.0	5.500082762575091e-07	1.1212341082515383e-06	0.0	7.857786005227217e-05	5.500102251648284e-07	2.1154229707124976e-06	5.500452638679093e-07	5.500085295675139e-07	3.547881063394577e-05	0.0001286325943182725	0.00010998847490742383	0.0	0.0	0.0	5.49942582555618e-07	1.1217668117830894e-06	0.0	7.856749317916405e-05	5.499441810401544e-07	2.1151691294120487e-06	5.499726500862739e-07	5.499427904951979e-07	3.5472935557538695e-05	0.00012861197788426	0.00010996932976353064	0.0	0.0	0.0	5.49846810213611e-07	1.1157195895342074e-06	0.0	7.855280352452735e-05	5.498480547592171e-07	2.114799592328828e-06	5.498697755928211e-07	5.498469715284841e-07	3.5465077955604435e-05	0.00012858419130125725	0.00010994401493594566	0.0	0.0	0.0	5.49720188260573e-07	1.1201348999515205e-06	0.0	7.853367857414796e-05	5.49721050322959e-07	2.1143112977175543e-06	5.497358528468676e-07	5.497203017582869e-07	3.545518847266841e-05	0.000128549054934711	0.00010991237862134925	0.0	0.0	0.0	5.495619577399252e-07	1.1203230840709299e-06	0.0	7.85100123724807e-05	5.495624180735655e-07	2.113701361968898e-06	5.49570140215222e-07	5.495620222881841e-07	3.544322066285602e-05	0.00012850639959962741	0.00010987427795263165	0.0	0.0	0.0	5.493714043719463e-07	1.117379967039835e-06	0.0	7.848171065051409e-05	5.493714909191746e-07	2.1129672192174936e-06	5.49371977865366e-07	5.493714188943835e-07	3.542913315814019e-05	0.00012845607448185644	0.000109829585568992	0.0	0.0	0.0	5.491478913966572e-07	1.1157443540598106e-06	0.0	7.844867588826371e-05	5.491475803595516e-07	2.112106221168246e-06	5.491406831983358e-07	5.491478548608738e-07	3.5412882926572355e-05	0.00012839792274306025	0.0001097781687123996	0.0	0.0	0.0	5.488907550557617e-07	1.1157744373001757e-06	0.0	7.84108144428727e-05	5.488900256915753e-07	2.111115826542543e-06	5.488756007506027e-07	5.488906664610912e-07	3.539442855596759e-05	0.00012833179348240343	0.00010971989949889956	0.0	0.0	0.0	5.485993559539507e-07	1.1146292059435156e-06	0.0	7.836803992529586e-05	5.485982169502926e-07	2.109993689236954e-06	5.485761258356505e-07	5.485992143239108e-07	3.537373197077413e-05	0.00012825754795440361	0.0001096546604671173	0.0	0.0	0.0	5.482731068127577e-07	1.114518233011839e-06	0.0	7.832026457551741e-05	5.482715342048662e-07	2.108737424806963e-06	5.482416441727445e-07	5.482729111990302e-07	3.535075456607326e-05	0.00012817504560777023	0.00010958233268672039	0.0	0.0	0.0	5.47911413017667e-07	1.1118411038499745e-06	0.0	7.826740849190536e-05	5.479094114419495e-07	2.107344856119135e-06	5.478715964974169e-07	5.47911162508982e-07	3.53254616104868e-05	0.00012808415991714917	0.00010950280962414314	0.0	0.0	0.0	5.475137419576224e-07	1.1109825799622301e-06	0.0	7.82093949501463e-05	5.475113038675208e-07	2.105813887614949e-06	5.474654457935582e-07	5.475134356996151e-07	3.529782000549913e-05	0.00012798477026584618	0.00010941599006978826	0.0	0.0	0.0	5.470795876547333e-07	1.1120910369477928e-06	0.0	7.814615178653457e-05	5.470766977039822e-07	2.1041425429660867e-06	5.470226869755893e-07	5.470792248634109e-07	3.5267798913899066e-05	0.00012787676411735456	0.00010932178001275109	0.0	0.0	0.0	5.466084801340515e-07	1.1138509705196984e-06	0.0	7.807761388990231e-05	5.466051280103704e-07	2.102329033558758e-06	5.465428643292453e-07	5.466080601053658e-07	3.5235370772374124e-05	0.00012776004065178593	0.00010922009559628592	0.0	0.0	0.0	5.461000001915962e-07	1.109549004930616e-06	0.0	7.800372790048174e-05	5.460962118694196e-07	2.1003718863723397e-06	5.460256044019084e-07	5.460995223015247e-07	3.520051319210235e-05	0.00012763451772324555	0.00010911086877286416	0.0	0.0	0.0	5.455538076576782e-07	1.1172065182382376e-06	0.0	7.792443620448786e-05	5.455495375620795e-07	2.098269517584974e-06	5.45470503955944e-07	5.455532713502502e-07	3.5163201607386407e-05	0.00012750010528760463	0.00010899402440696306	0.0	0.0	0.0	5.449695269054644e-07	1.1033407602976852e-06	0.0	7.783970030281189e-05	5.449648274376268e-07	2.0960208590862676e-06	5.44877293554681e-07	5.449689316753309e-07	3.512341993248108e-05	0.00012735674404610537	0.00010886951343934835	0.0	0.0	0.0	5.443469126788314e-07	1.1038404154869365e-06	0.0	7.774947137518327e-05	5.443417329435868e-07	2.0936245702062662e-06	5.442456315040793e-07	5.443462580603729e-07	3.508114712635583e-05	0.00012720435690114488	0.00010873727120591612	0.0	0.0	0.0	5.436856416850639e-07	1.1071923159593503e-06	0.0	7.765371004518967e-05	5.436799721912823e-07	2.0910795666544545e-06	5.435752422131518e-07	5.436849272401561e-07	3.503636638566737e-05	0.00012704288222050618	0.00010859724621904747	0.0	0.0	0.0	5.429854565159763e-07	1.1064064092534153e-06	0.0	7.755238449430661e-05	5.42979316168215e-07	2.0883849674760033e-06	5.428659029962725e-07	5.429846818361368e-07	3.498906444877465e-05	0.00012687227126872234	0.00010844939817477739	0.0	0.0	0.0	5.42246155692003e-07	1.099805331030022e-06	0.0	7.744546556679428e-05	5.422395539252791e-07	2.085539961172807e-06	5.421174098113273e-07	5.422453204089168e-07	3.493922944571411e-05	0.00012669248037428218	0.00010829369133696145	0.0	0.0	0.0	5.414675605855317e-07	1.1033127241284992e-06	0.0	7.73329224103835e-05	5.414604622076459e-07	2.0825436889107604e-06	5.413295467435114e-07	5.414666643840524e-07	3.488684888186407e-05	0.00012650346360295608	0.00010813008822062815	0.0	0.0	0.0	5.40649483834289e-07	1.0990163712677418e-06	0.0	7.72147374063313e-05	5.406419093599137e-07	2.0793956440279722e-06	5.405021905197713e-07	5.406485264620627e-07	3.483191648750208e-05	0.00012630519746753864	0.00010795857086585781	0.0	0.0	0.0	5.397918357127687e-07	1.101053839632294e-06	0.0	7.70908925638423e-05	5.397837606810833e-07	2.0760953081613634e-06	5.396352152658061e-07	5.397908169917671e-07	3.4774425862449135e-05	0.00012609765793737912	0.00010777912092596516	0.0	0.0	0.0	5.388945245624582e-07	1.1035659375591863e-06	0.0	7.696138134510398e-05	5.388859614497967e-07	2.0726424705954036e-06	5.387285752796019e-07	5.38893444389872e-07	3.4714375723504555e-05	0.0001258808394672741	0.00010759173582484545	0.0	0.0	0.0	5.379575375731494e-07	1.0961590244183926e-06	0.0	7.682620386114121e-05	5.379485041467343e-07	2.0690371020556515e-06	5.377822713961814e-07	5.379563959166662e-07	3.465176764965157e-05	0.0001256547468563926	0.00010739642166630077	0.0	0.0	0.0	5.369809053243648e-07	1.0942274895369648e-06	0.0	7.668535993829805e-05	5.369713799169276e-07	2.065279168281201e-06	5.367963024534276e-07	5.369797022122791e-07	3.4586602878113246e-05	0.00012541938368779834	0.00010719318322750172	0.0	0.0	0.0	5.359646517489737e-07	1.0894912357157972e-06	0.0	7.653886043832543e-05	5.359546577259701e-07	2.061368934368162e-06	5.357707445331206e-07	5.359633872564752e-07	3.451888743893723e-05	0.00012517477098182938	0.00010698203990600103	0.0	0.0	0.0	5.349088738696765e-07	1.0870160832320482e-06	0.0	7.63867163000963e-05	5.348984074236564e-07	2.0573066688329386e-06	5.347056742545149e-07	5.349075481066278e-07	3.444862733465041e-05	0.00012492092971577316	0.00010676301092203802	0.0	0.0	0.0	5.338136678179125e-07	1.0877137729736495e-06	0.0	7.622893880624035e-05	5.338027013724955e-07	2.053092649872715e-06	5.336011706424388e-07	5.338122809240422e-07	3.437582866862166e-05	0.00012465788134870368	0.00010653611580143941	0.0	0.0	0.0	5.326791312527654e-07	1.0908354759878558e-06	0.0	7.606554705344905e-05	5.326676661992799e-07	2.048727364435901e-06	5.324573674232893e-07	5.326776833974001e-07	3.43005012445078e-05	0.0001243856607763889	0.0001063013857941287	0.0	0.0	0.0	5.315054204666585e-07	1.077158452545977e-06	0.0	7.589657445145672e-05	5.314935282531444e-07	2.0442116828947053e-06	5.312744985178505e-07	5.315039118618001e-07	3.422266152157901e-05	0.00012410432702989136	0.00010605887309713985	0.0	0.0	0.0	5.302927965035856e-07	1.0760310236679606e-06	0.0	7.57220400642563e-05	5.302804138167172e-07	2.0395460907461325e-06	5.300526974241951e-07	5.302912274202448e-07	3.414231956430074e-05	0.0001238139159670712	0.00010580861028400146	0.0	0.0	0.0	5.290414223003049e-07	1.07541557184827e-06	0.0	7.554197812833587e-05	5.290285550497745e-07	2.0347314806544266e-06	5.287922038501044e-07	5.290397930790384e-07	3.405949242864595e-05	0.00012351448869244068	0.0001055506517474535	0.0	0.0	0.0	5.277515698969651e-07	1.0807430852170202e-06	0.0	7.535642544548547e-05	5.277382019769967e-07	2.029768813930917e-06	5.274932754610044e-07	5.277498809552833e-07	3.397419836595494e-05	0.00012320611052926765	0.0001052850555149488	0.0	0.0	0.0	5.264235295035461e-07	1.0706948362993843e-06	0.0	7.516543630490361e-05	5.264097264741769e-07	2.0246595205268337e-06	5.261562923381111e-07	5.264217813319947e-07	3.388646345064352e-05	0.0001228888750785033	0.00010501190360804652	0.0	0.0	0.0	5.250577112873235e-07	1.0692504265070634e-06	0.0	7.496905524664335e-05	5.250434320334763e-07	2.019404767548368e-06	5.247815663198973e-07	5.250559044358608e-07	3.3796309156426255e-05	0.00012256285926537432	0.00010473126342567145	0.0	0.0	0.0	5.23654452284009e-07	1.0681317686357912e-06	0.0	7.47673387370048e-05	5.236397054426571e-07	2.014006042476449e-06	5.233694927299273e-07	5.236525873432316e-07	3.37037621926954e-05	0.00012222815905112706	0.00010444321838270876	0.0	0.0	0.0	5.222141695982261e-07	1.0596849931037375e-06	0.0	7.456035305159641e-05	5.221990023172666e-07	2.0084650975968387e-06	5.219205355559115e-07	5.222122471883109e-07	3.360885358387409e-05	0.00012188488616040417	0.0001041478652565537	0.0	0.0	0.0	5.207373471466055e-07	1.0611223062480323e-06	0.0	7.434815369244712e-05	5.207217044237439e-07	2.002783401132358e-06	5.204350833594275e-07	5.20735367916945e-07	3.3511609355909384e-05	0.00012153313438373144	0.00010384528544698706	0.0	0.0	0.0	5.192243919640227e-07	1.0531040724047552e-06	0.0	7.413081715329366e-05	5.192083414581849e-07	1.996962990230906e-06	5.189136716369701e-07	5.192223565999886e-07	3.3412065110792136e-05	0.00012117303228517134	0.00010353559037559237	0.0	0.0	0.0	5.176758612116486e-07	1.0553075541323482e-06	0.0	7.390840355687612e-05	5.176593299566726e-07	1.99100546673514e-06	5.173567212777911e-07	5.176737704523614e-07	3.3310249090275334e-05	0.00012080468177597455	0.00010321886882152448	0.0	0.0	0.0	5.160921988474642e-07	1.0465354213332214e-06	0.0	7.36810010858974e-05	5.160752825250605e-07	1.984913186573961e-06	5.157648495932917e-07	5.160900534950023e-07	3.320620240673944e-05	0.0001204282312830554	0.00010289524956369132	0.0	0.0	0.0	5.144740488330989e-07	1.0476947413188732e-06	0.0	7.344867902869844e-05	5.144566787751198e-07	1.978687994120077e-06	5.141385416394415e-07	5.144718497572052e-07	3.309995767832863e-05	0.00012004379831966769	0.00010256483482501523	0.0	0.0	0.0	5.128219223385383e-07	1.0405758952567748e-06	0.0	7.321153065430285e-05	5.128041636785772e-07	1.972332369809156e-06	5.124784503547656e-07	5.128196704643663e-07	3.2991558505238866e-05	0.00011965154002800518	0.0001022277606729251	0.0	0.0	0.0	5.111364997456853e-07	1.0384998044287067e-06	0.0	7.296964201170306e-05	5.111183296932444e-07	1.965848592200595e-06	5.107851781516687e-07	5.111341960425462e-07	3.288104516415822e-05	0.00011925160149464024	0.00010188415261427247	0.0	0.0	0.0	5.094184086203137e-07	1.0332131298562645e-06	0.0	7.272311019162795e-05	5.093998456568339e-07	1.959239233623679e-06	5.090594047411521e-07	5.094160540880643e-07	3.2768462883220654e-05	0.00011884414582614087	0.00010153415151894987	0.0	0.0	0.0	5.076683533442241e-07	1.0296632750350398e-06	0.0	7.247203472437501e-05	5.076493983777529e-07	1.952506935574111e-06	5.073018269049725e-07	5.07665949014241e-07	3.2653857853694744e-05	0.00011842933981190056	0.00010117790142939583	0.0	0.0	0.0	5.058870541719261e-07	1.0283427164991323e-06	0.0	7.221651807601983e-05	5.058676979947432e-07	1.945654429183059e-06	5.055131619555696e-07	5.058846011177408e-07	3.253727745151974e-05	0.00011800735472773449	0.00010081555036161682	0.0	0.0	0.0	5.04075251241647e-07	1.0257113599369387e-06	0.0	7.195667079222801e-05	5.040555141020676e-07	1.9386846742118767e-06	5.036941837419792e-07	5.040727505956732e-07	3.24187726517322e-05	0.00011757837496043201	0.00010044725775323298	0.0	0.0	0.0	5.022337418134609e-07	1.019510136209136e-06	0.0	7.169260849832592e-05	5.022136544507252e-07	1.931600777025479e-06	5.01845701652276e-07	5.022311947813561e-07	3.2298396597929954e-05	0.0001171425927557967	0.00010007318967282198	0.0	0.0	0.0	5.003633562975939e-07	1.024650614225141e-06	0.0	7.142443740594612e-05	5.003428609774861e-07	1.9244055909884683e-06	4.999684591783198e-07	5.003607641535624e-07	3.217619817055598e-05	0.00011670018474521592	9.969349862955344e-05	0.0	0.0	0.0	4.984648572893297e-07	1.016745584405284e-06	0.0	7.115228654565568e-05	4.984440330114224e-07	1.9171025747814104e-06	4.980633595609672e-07	4.984622213574584e-07	3.2052236648174686e-05	0.00011625136504111803	9.93083689124707e-05	0.0	0.0	0.0	4.965391662595169e-07	1.011168015908686e-06	0.0	7.087627837739235e-05	4.965180200530212e-07	1.9096949956970173e-06	4.961312600741628e-07	4.965364878888596e-07	3.192656839706839e-05	0.00011579633709368905	9.891797537003778e-05	0.0	0.0	0.0	4.945871574546054e-07	1.0088353866791237e-06	0.0	7.059653631725408e-05	4.945656751852419e-07	1.9021861348509237e-06	4.941730247069991e-07	4.945844379967663e-07	3.179925030344285e-05	0.00011533530627007471	9.852249441423684e-05	0.0	0.0	0.0	4.926097129360477e-07	9.999722183267677e-07	0.0	7.03131988715159e-05	4.925879557542054e-07	1.8945796743971454e-06	4.921896230894872e-07	4.926069537424262e-07	3.167034616147912e-05	0.00011486850314800512	9.812212427307006e-05	0.0	0.0	0.0	4.906078238661922e-07	9.997206818940493e-07	0.0	7.002639190507649e-05	4.90585732839767e-07	1.8868789645566912e-06	4.901819363460996e-07	4.906050263095214e-07	3.153991403641631e-05	0.0001143961378071421	9.77170460503855e-05	0.0	0.0	0.0	4.885823958197225e-07	9.959937627286464e-07	0.0	6.973625882806168e-05	4.885600040308811e-07	1.8790878420066355e-06	4.881509683916067e-07	4.885795613285701e-07	3.140801993433191e-05	0.00011391844927318696	9.730746615131808e-05	0.0	0.0	0.0	4.865344609133172e-07	9.918186757461704e-07	0.0	6.944294569255586e-05	4.865117899853451e-07	1.8712102319463924e-06	4.860977416018788e-07	4.865315910090031e-07	3.127473095775682e-05	0.0001134356805811221	9.689359463794906e-05	0.0	0.0	0.0	4.844650695618788e-07	9.834378422895718e-07	0.0	6.914660721751922e-05	4.844421745699577e-07	1.8632503026153624e-06	4.840233390028608e-07	4.8446216587259e-07	3.114011801708514e-05	0.00011294808840408774	9.647565307736394e-05	0.0	0.0	0.0	4.823753296898502e-07	9.823222653697012e-07	0.0	6.884738593177349e-05	4.82352155801857e-07	1.8552118921306417e-06	4.819287582933212e-07	4.823723939346234e-07	3.1004246354922576e-05	0.00011245590861228514	9.605384462110599e-05	0.0	0.0	0.0	4.802662571002158e-07	9.762580676336227e-07	0.0	6.854544344421245e-05	4.802428613030485e-07	1.8470993373149318e-06	4.798151307608365e-07	4.802632910436484e-07	3.086718976514416e-05	0.0001119594078068412	9.56283979744859e-05	0.0	0.0	0.0	4.781389953152396e-07	9.701946575383134e-07	0.0	6.824093809781302e-05	4.781153905101704e-07	1.8389168668730437e-06	4.776835648696341e-07	4.781360007160689e-07	3.072902051801999e-05	0.0001114588469731323	9.519953642482799e-05	0.0	0.0	0.0	4.7599466073126634e-07	9.670950941224852e-07	0.0	6.793402827448233e-05	4.7597083960460007e-07	1.8306686970933438e-06	4.7553516938152554e-07	4.759916393051115e-07	3.058981086069255e-05	0.00011095448718643903	9.476748309978149e-05	0.0	0.0	0.0	4.738343689418629e-07	9.659275064693058e-07	0.0	6.762487278481713e-05	4.738103071820147e-07	1.8223590536343526e-06	4.733710560634292e-07	4.738313223568093e-07	3.044963330088468e-05	0.00011044659079380127	9.433246261567724e-05	0.0	0.0	0.0	4.716592430193963e-07	9.570899553610152e-07	0.0	6.731365137487737e-05	4.716350420021423e-07	1.8139927394978855e-06	4.711924832046256e-07	4.7165617293276244e-07	3.030856985602445e-05	0.00010993545502062189	9.38947301817171e-05	0.0	0.0	0.0	4.6947055905832833e-07	9.552917097112448e-07	0.0	6.700052474180169e-05	4.694461658516634e-07	1.8055740690287227e-06	4.6900057570648503e-07	4.694674671766673e-07	3.0166694010389473e-05	0.00010942134642351893	9.345451563234398e-05	0.0	0.0	0.0	4.6726946633525156e-07	9.477199042138707e-07	0.0	6.668567307385467e-05	4.672449429607587e-07	1.7971079041281478e-06	4.6679659486535777e-07	4.672663544722804e-07	3.002408807669541e-05	0.00010890456358146474	9.301207668807373e-05	0.0	0.0	0.0	4.650572535838557e-07	9.436925778275963e-07	0.0	6.636926816678765e-05	4.6503258140751435e-07	1.7885988906651518e-06	4.645817432115731e-07	4.650541236880956e-07	2.9880830614151768e-05	0.00010838539117122308	9.256765915319875e-05	0.0	0.0	0.0	4.6283514994195777e-07	9.38532889134132e-07	0.0	6.605149213793199e-05	4.6281035963651374e-07	1.7800519451882437e-06	4.6235729553988567e-07	4.6283200408119916e-07	2.9737004796588237e-05	0.00010786413015893763	9.212152208508329e-05	0.0	0.0	0.0	4.6060445075802035e-07	9.389566358495521e-07	0.0	6.573251969671261e-05	4.605794981905318e-07	1.771471761824535e-06	4.6012447483286293e-07	4.6060129106243936e-07	2.95926903809878e-05	0.00010734106869880152	9.167391259348541e-05	0.0	0.0	0.0	4.58366391572159e-07	9.301149723674294e-07	0.0	6.541255178614354e-05	4.5834139362276063e-07	1.7628637120370596e-06	4.578846877626336e-07	4.5836322016134735e-07	2.9447978865621583e-05	0.00010681653731391557	9.122511310606718e-05	0.0	0.0	0.0	4.5612238445813874e-07	9.293954593437401e-07	0.0	6.509176700273441e-05	4.5609728079803786e-07	1.7542325456438692e-06	4.5563918461335374e-07	4.5611920338330507e-07	2.9302951518548068e-05	0.00010629082958349061	9.077537399081372e-05	0.0	0.0	0.0	4.5387368117374693e-07	9.242780956645288e-07	0.0	6.47703615501337e-05	4.5384851698859483e-07	1.7455834834356453e-06	4.5338933892538603e-07	4.538704923998135e-07	2.9157697442567528e-05	0.00010576426792337326	9.032497048003338e-05	0.0	0.0	0.0	4.5162165782866736e-07	9.167644953666839e-07	0.0	6.444853325210902e-05	4.5159647588703367e-07	1.7369218091354106e-06	4.5113653554371016e-07	4.5161846326609265e-07	2.9012306360707842e-05	0.0001052371775825596	8.987418094151566e-05	0.0	0.0	0.0	4.493677062732713e-07	9.134466328430983e-07	0.0	6.412647177131291e-05	4.49342483192341e-07	1.7282526214220926e-06	4.4888210212030137e-07	4.493645078440432e-07	2.8866864232342613e-05	0.00010470987066658041	8.94232733920111e-05	0.0	0.0	0.0	4.471131666712113e-07	9.093745890798977e-07	0.0	6.380437467999562e-05	4.47087927766415e-07	1.7195812618098877e-06	4.466274216190838e-07	4.4710996638008896e-07	2.8721460658532744e-05	0.0001041826726287373	8.89725280554567e-05	0.0	0.0	0.0	4.448594402695014e-07	9.064454654656746e-07	0.0	6.348243717386979e-05	4.44834187473286e-07	1.7109130290571016e-06	4.4437386032769675e-07	4.448562402530398e-07	2.8576184215666324e-05	0.00010365590503919617	8.852222197794109e-05	0.0	0.0	0.0	4.426079124255767e-07	8.969852424815005e-07	0.0	6.316086733613745e-05	4.425827291232233e-07	1.70225356411548e-06	4.421228747552825e-07	4.4260471495149546e-07	2.843112942581759e-05	0.00010312991053278194	8.807264980502064e-05	0.0	0.0	0.0	4.403600564506124e-07	8.967580450898484e-07	0.0	6.283985180362949e-05	4.403348626040211e-07	1.6936079046539777e-06	4.3987577133478655e-07	4.403568638721397e-07	2.8286381230219475e-05	0.00010260499642427365	8.762407513273092e-05	0.0	0.0	0.0	4.3811719033789153e-07	8.889834606673172e-07	0.0	6.251960555536654e-05	4.380920869194519e-07	1.6849818160540253e-06	4.3763405496057186e-07	4.38114005020505e-07	2.8142037379676553e-05	0.00010208151605978745	8.717679994792261e-05	0.0	0.0	0.0	4.3588082396630284e-07	8.82464133262265e-07	0.0	6.220033321575559e-05	4.3585582035315156e-07	1.6763807535769378e-06	4.3539915810340463e-07	4.3587764821664726e-07	2.7998190874277066e-05	0.00010155980547058087	8.673111077667228e-05	0.0	0.0	0.0	4.3365238987304375e-07	8.836572549400489e-07	0.0	6.188223073686927e-05	4.3362741724021987e-07	1.667809926675994e-06	4.3317245255087085e-07	4.3364922589993605e-07	2.785493062609671e-05	0.00010104018615614465	8.62872815838159e-05	0.0	0.0	0.0	4.3143325779535404e-07	8.794890667497279e-07	0.0	6.15655156978163e-05	4.31408386059536e-07	1.659275137718787e-06	4.309554614604309e-07	4.314301077167738e-07	2.771235504732918e-05	0.00010052301463050171	8.584561663228835e-05	0.0	0.0	0.0	4.2922494900562206e-07	8.749873647822938e-07	0.0	6.125039991207063e-05	4.292002033588804e-07	1.6507820659112006e-06	4.287496675700987e-07	4.292218148955938e-07	2.7570559733006244e-05	0.00010000863780373429	8.540641269394712e-05	0.0	0.0	0.0	4.2702894738568896e-07	8.685253283059357e-07	0.0	6.093709792581907e-05	4.270043747767628e-07	1.6423365020405091e-06	4.2655657267602434e-07	4.2702583134206144e-07	2.7429641370837473e-05	9.94974069831975e-05	8.496997100975929e-05	0.0	0.0	0.0	4.2484675921927316e-07	8.633405482344195e-07	0.0	6.062581605902296e-05	4.2482235621025934e-07	1.6339440453114294e-06	4.243776209350013e-07	4.2484366342234935e-07	2.7289692955218437e-05	9.898966016848071e-05	8.453658189961351e-05	0.0	0.0	0.0	4.226798362119403e-07	8.612984495742983e-07	0.0	6.031675670852262e-05	4.226555789896107e-07	1.6256102002655246e-06	4.2221422902124614e-07	4.226767629525461e-07	2.7150805813849142e-05	9.848572907082798e-05	8.410653025728305e-05	0.0	0.0	0.0	4.205296029248372e-07	8.557035712549976e-07	0.0	6.001013459165742e-05	4.205055573904907e-07	1.6173407905886558e-06	4.200678998759514e-07	4.205265545895944e-07	2.701307699798672e-05	9.798596567966377e-05	8.368011782679061e-05	0.0	0.0	0.0	4.183975681236019e-07	8.484216782758213e-07	0.0	5.97061596837652e-05	4.183737652637792e-07	1.6091414846873788e-06	4.179401032976478e-07	4.1839454714598804e-07	2.687660153573003e-05	9.749071415855204e-05	8.325763890542986e-05	0.0	0.0	0.0	4.162852032790127e-07	8.441383395176156e-07	0.0	5.940503739515258e-05	4.1626163537632885e-07	1.601017793346451e-06	4.158322771947384e-07	4.162822120755581e-07	2.674147245264058e-05	9.700031106875243e-05	8.283938060870281e-05	0.0	0.0	0.0	4.141939439022951e-07	8.448488994816054e-07	0.0	5.910697132139818e-05	4.141705817341868e-07	1.5929751553846042e-06	4.137458468156025e-07	4.1419098482004187e-07	2.6607781840291813e-05	9.651508956028321e-05	8.242562665915765e-05	0.0	0.0	0.0	4.1212520851440873e-07	8.439504525085346e-07	0.0	5.881217673220125e-05	4.121020984904701e-07	1.5850193180133976e-06	4.116823191388013e-07	4.121222838047572e-07	2.6475626812308807e-05	9.603540127086275e-05	8.20166764597415e-05	0.10058844740469569	0.0	0.0	2.7331096186313105e-05	0.0005678360117267361	8.10273703660475e-05	4.1008049404469896e-07	3.790200522710596e-07	6.580401338103849e-06	1.7428643130595503e-06	0.012593216020548754	4.0650702084368375e-06	0.008443098064261027	0.0019356853938812617	0.0019761212312909386	6.368712088095412e-07	0.001324547854370005	0.00030139887935796847	4.116410600855267e-07	8.232824125307825e-05	2.6558440574209838e-05	3.170671774978047e-05	3.790202048023176e-07	7.58040714759085e-05	2.4453910948345935e-05	0.03262687010524434	0.9950004718624377	4.71862437098079e-07	0.0007445431991225836	0.000346311604033881	1180.5158927741734	1180.890625894038	0.021176000574981677	4.454420839856276e-08	0.00018135038548263343	8.350484563558917e-08	4.049182887496008e-06	6.447950944255577e-08	8.344585021538722e-08	4.0463289238537665e-06	6.443406441181073e-08	8.33870406149402e-08	4.043484081661994e-06	6.438876465993839e-08	8.330197684937736e-08	4.040648492030976e-06	6.434361227475967e-08	4.1090946779059106e-08	4.037847177336749e-06	6.429900569546143e-08	1.5013842645679092e-07	4.034959141491138e-06	6.42530182368895e-08	1.50031056688507e-07	4.032081040928292e-06	6.420718902714985e-08	1.4992405609607808e-07	4.029212949487923e-06	6.416151922239187e-08	8.303434587201668e-08	4.026425587835799e-06	6.411713497160844e-08	8.295057874377597e-08	4.023648126048765e-06	6.407290838692403e-08	1.4961053981155476e-07	4.020810418572697e-06	6.402772250950768e-08	4.088921956227436e-08	4.018077541472903e-06	6.39842059436447e-08	8.280488993004083e-08	4.015330406772486e-06	6.394046235463345e-08	8.274828268337684e-08	4.012593541910973e-06	6.389688234253068e-08	1.4919956240783388e-07	4.00979761982555e-06	6.385236197543133e-08	8.263427491027138e-08	4.0070820209042624e-06	6.380912069876368e-08	8.255211385371446e-08	4.004377072708117e-06	6.376604902140302e-08	8.252258059777618e-08	4.001682845805122e-06	6.372314810225161e-08	8.244089528730644e-08	3.998999486252017e-06	6.368042026243978e-08	8.241177185531995e-08	3.9963270124246645e-06	6.363786578415239e-08	1.4859482915675788e-07	3.993597146199585e-06	6.359439743572188e-08	1.4849334360698344e-07	3.990878806732027e-06	6.355111268588218e-08	8.221834215260137e-08	3.988240104669171e-06	6.350909608634399e-08	8.219006871719441e-08	3.985612748433632e-06	6.3467260184973e-08	8.213593085632725e-08	3.982996953473798e-06	6.342560843700606e-08	4.0504711731241626e-08	3.98041559189218e-06	6.338450500926359e-08	8.200281180146117e-08	3.977823073399599e-06	6.334322395659759e-08	8.194940912454284e-08	3.975242317576105e-06	6.330213022815521e-08	1.478109889036173e-07	3.9726066656390565e-06	6.326016239554233e-08	8.186793646013619e-08	3.9700500298054625e-06	6.32194528376478e-08	8.178929453134348e-08	3.967505507852819e-06	6.317893618686794e-08	8.173688091224911e-08	3.9649731968181406e-06	6.313861401602812e-08	4.032143870259083e-08	3.9624750972393685e-06	6.309883662582249e-08	8.165917444651434e-08	3.959967275459025e-06	6.305890445921736e-08	8.160750077820556e-08	3.957471841773936e-06	6.301916957495618e-08	8.153020256683026e-08	3.954988930917007e-06	6.297963413629608e-08	4.0219915787782756e-08	3.9525401015340834e-06	6.294064142584882e-08	1.4696703705113037e-07	3.950017687493132e-06	6.290047705570651e-08	1.4687327019491003e-07	3.947508700033727e-06	6.286052653772669e-08	8.132497878326188e-08	3.945077613752983e-06	6.282181650713793e-08	8.127490296671073e-08	3.942659649658189e-06	6.278331544775226e-08	4.009454936581513e-08	3.9402757236121485e-06	6.274535642098844e-08	8.117599324614566e-08	3.93788423149983e-06	6.270727696335822e-08	8.11267333332615e-08	3.93550610555215e-06	6.26694103560317e-08	4.002181106244862e-08	3.933161797175227e-06	6.263208225287202e-08	3.999797367182766e-08	3.930830792893475e-06	6.259496604139451e-08	3.997427169505099e-08	3.928513224175178e-06	6.255806381363882e-08	3.99507064366169e-08	3.926209200978993e-06	6.252137731516496e-08	8.091192809431837e-08	3.923898947561348e-06	6.2484591660163e-08	3.990378827044885e-08	3.921622370239588e-06	6.244834224849897e-08	3.988063994086719e-08	3.919359538655461e-06	6.241231174479978e-08	3.985763146060049e-08	3.917110522775453e-06	6.237650126315e-08	8.069884160399916e-08	3.914856131268191e-06	6.234060523761311e-08	8.065240684489562e-08	3.912616042478226e-06	6.230493699907534e-08	1.4548293510828695e-07	3.91032950531066e-06	6.226852919176319e-08	3.976581461785726e-08	3.908137541481771e-06	6.223362734807404e-08	3.9743527154256e-08	3.905959923868855e-06	6.219895396106929e-08	3.972138529583143e-08	3.903796776814202e-06	6.21645110386789e-08	8.04246142152589e-08	3.901629787047372e-06	6.213000698647123e-08	8.037998060911025e-08	3.89947771244603e-06	6.209574045704947e-08	8.036115500673629e-08	3.897340584491266e-06	6.206171195402161e-08	8.029163593631057e-08	3.895218511533611e-06	6.202792320859175e-08	8.024792779446232e-08	3.8931115683616285e-06	6.199437541660638e-08	8.02299905289507e-08	3.891019838277949e-06	6.196106990645824e-08	8.018689400145752e-08	3.8889434359865065e-06	6.192800850360789e-08	8.011868159158536e-08	3.886882467394696e-06	6.189519289242406e-08	8.010165101424249e-08	3.8848369814214995e-06	6.186262385080952e-08	8.003410272216583e-08	3.882807098485394e-06	6.183030329690293e-08	3.9485973609977484e-08	3.880809789236223e-06	6.179850143788749e-08	7.995115694544548e-08	3.8788112122490985e-06	6.176667945784096e-08	3.9445345336353965e-08	3.876845099258815e-06	6.173537442532995e-08	7.986949912889624e-08	3.8748782395994786e-06	6.170405757129466e-08	1.4408021174655073e-07	3.872871224466451e-06	6.167210135276616e-08	1.4400561436468334e-07	3.87088096440436e-06	6.164041198252947e-08	7.974666119233074e-08	3.868963200517958e-06	6.160987701129746e-08	3.934521592706869e-08	3.867077509425225e-06	6.15798527376589e-08	7.969361462983834e-08	3.865192287561747e-06	6.15498360091932e-08	7.965477480584783e-08	3.863323542487376e-06	6.152008167271301e-08	7.959101020491459e-08	3.861471316724598e-06	6.149059040015278e-08	7.957811479646074e-08	3.859635636493668e-06	6.146136261753406e-08	1.4351367480372614e-07	3.857762595673402e-06	6.143153998184671e-08	3.9231335268046276e-08	3.855975460392835e-06	6.14030852674654e-08	3.921316526269049e-08	3.85420484672288e-06	6.137489365161157e-08	3.9195163093024523e-08	3.852450858803911e-06	6.13469668150076e-08	3.917733016650062e-08	3.850713572583671e-06	6.131930595889583e-08	1.431820771963109e-07	3.8489262837689e-06	6.129084896314889e-08	7.9294494770065e-08	3.847209062821716e-06	6.126350770782301e-08	1.430518321265699e-07	3.8454569659438195e-06	6.123561114142304e-08	3.910622315999146e-08	3.8437881648419e-06	6.120904094594296e-08	7.921381339525674e-08	3.842123036495673e-06	6.118252929280472e-08	7.91795101434204e-08	3.8404754607859655e-06	6.115629717697247e-08	1.4280158312320214e-07	3.838794640898913e-06	6.11295357560104e-08	7.911094236881535e-08	3.8371826976785036e-06	6.110387110611093e-08	3.902210021654905e-08	3.83560117248393e-06	6.107869078426467e-08	3.900602097468107e-08	3.834037096859896e-06	6.105378836268362e-08	7.901293448540196e-08	3.8324781978436945e-06	6.102896844301071e-08	3.897427061994795e-08	3.830949430440925e-06	6.100462831017346e-08	3.8958728183911285e-08	3.82943829380167e-06	6.09805689464784e-08	1.4239140988475553e-07	3.827884197538642e-06	6.095582560743391e-08	1.423336574559993e-07	3.826348844832215e-06	6.093138077606999e-08	1.4227660225225463e-07	3.8248322998873515e-06	6.090723545924544e-08	7.879830282369645e-08	3.823382568478343e-06	6.088415405559291e-08	3.8881799814097635e-08	3.821962284137212e-06	6.086154153744559e-08	1.4211359617078015e-07	3.820501902328528e-06	6.083829063737682e-08	1.4205933029092532e-07	3.819060674752714e-06	6.081534477684974e-08	3.8837862472514023e-08	3.817695818065515e-06	6.07936149546243e-08	7.867631009387093e-08	3.8163388605339816e-06	6.077201097692281e-08	7.864835860234881e-08	3.815000659448192e-06	6.075070571561781e-08	3.879658782385509e-08	3.813691276473741e-06	6.072985933530106e-08	1.4180625982230205e-07	3.8123451705878473e-06	6.070842829360721e-08	7.856609538454146e-08	3.811063723646051e-06	6.06880268434784e-08	7.851477754043288e-08	3.80980119335949e-06	6.066792661706943e-08	7.85136950894738e-08	3.8085576422906603e-06	6.064812864349791e-08	1.4161551317338055e-07	3.8072889759246473e-06	6.062793081671088e-08	3.871819232717384e-08	3.8060927819462563e-06	6.060888696596293e-08	7.843731167797864e-08	3.804906726039135e-06	6.059000459996084e-08	7.841288265597983e-08	3.8037399218010437e-06	6.057142882594225e-08	7.836397549093156e-08	3.8025924933882392e-06	6.055316162516576e-08	1.4139389001177685e-07	3.801421886951532e-06	6.053452542059124e-08	7.834110745285153e-08	3.800313733151237e-06	6.051688368575488e-08	7.831828422223699e-08	3.7992251191080972e-06	6.049955310111649e-08	1.4126878910195095e-07	3.7981144841465893e-06	6.048187194212344e-08	7.827298937855987e-08	3.7970655264430653e-06	6.046517290700012e-08	7.822655486698338e-08	3.7960362651295574e-06	6.044878750531137e-08	1.4115032574118192e-07	3.7949860403303914e-06	6.043206835646561e-08	7.820855970158726e-08	3.7939966047295202e-06	6.041631718618887e-08	3.858307467925425e-08	3.793033417865724e-06	6.040098394475791e-08	7.81435425219927e-08	3.7920834336303365e-06	6.03858610164643e-08	7.812398533020972e-08	3.791153382496034e-06	6.037105552497442e-08	7.810483886803734e-08	3.79024332119279e-06	6.035656837031689e-08	1.409351476242945e-07	3.7893145665068954e-06	6.034178362199439e-08	7.809176552826585e-08	3.7884449937138595e-06	6.03279412597735e-08	7.807385958098349e-08	3.78759557093374e-06	6.031441976649134e-08	1.4083681060028426e-07	3.786728648820819e-06	6.030061970438446e-08	1.4080461514713516e-07	3.785882722603311e-06	6.028715401762635e-08	7.799634107831087e-08	3.785094872087244e-06	6.027461307093174e-08	1.4074394330692163e-07	3.784290618813748e-06	6.026181098768601e-08	7.79635702333617e-08	3.7835438929580864e-06	6.024992495054239e-08	7.794820107426046e-08	3.7828176373579874e-06	6.023836488081422e-08	7.795799186670928e-08	3.7821118938728226e-06	6.022713146456888e-08	3.8462285171328956e-08	3.7814303345492094e-06	6.021628312394188e-08	3.845535911475695e-08	3.780768980700327e-06	6.020575655219473e-08	1.4058332048935804e-07	3.7800899359476186e-06	6.019494840162339e-08	7.787711695924118e-08	3.7794666917597263e-06	6.018502878264142e-08	7.788900836564516e-08	3.778864165218776e-06	6.017543906806407e-08	1.4051260803498375e-07	3.7782486825134196e-06	6.016564312155612e-08	7.786393720286833e-08	3.77768807072069e-06	6.015672089830347e-08	3.8417333244245864e-08	3.777150387886496e-06	6.014816373139255e-08	7.784133300083531e-08	3.776631161191991e-06	6.013990052871736e-08	3.840659534430818e-08	3.776134542982469e-06	6.01319973101593e-08	1.4041130654644782e-07	3.7756248748818754e-06	6.012388642530329e-08	1.403923963938702e-07	3.775136898680548e-06	6.011612099282573e-08	7.7799898932778e-08	3.77470201414424e-06	6.010920094153212e-08	7.779095192918537e-08	3.7742882209209426e-06	6.010261675375461e-08	1.4034281583474932e-07	3.773864901281621e-06	6.009588095404172e-08	7.777373110764651e-08	3.7734937698202452e-06	6.00899761524164e-08	7.774142062243956e-08	3.7731437821387975e-06	6.00844080304427e-08	7.775890066207177e-08	3.772814947586407e-06	6.007917676303713e-08	7.775213920750675e-08	3.772507324505315e-06	6.007428328540135e-08	7.774581494567445e-08	3.7722209577250667e-06	6.006972830931931e-08	1.4026619047476416e-07	3.7719272656480746e-06	6.00650567681964e-08	7.773389188613992e-08	3.7716838896678572e-06	6.00611864211437e-08	7.770422617375958e-08	3.77146188263656e-06	6.005765635119388e-08	7.772433209490163e-08	3.7712612783815987e-06	6.005446711651767e-08	7.772021347931447e-08	3.7710821184839014e-06	6.005161937576749e-08	7.771653683397732e-08	3.7709244133013825e-06	6.00491132875348e-08	1.4021822592159275e-07	3.7707616195453187e-06	6.004652624563263e-08	7.770996316282816e-08	3.770647235936779e-06	6.004471004479273e-08	7.768296262102006e-08	3.7705543793718963e-06	6.004323663831324e-08	3.834490665085838e-08	3.7704805269488468e-06	6.004206581741202e-08	7.770421699301212e-08	3.7704306285666363e-06	6.00412765111064e-08	1.402000682997072e-07	3.7703775042168418e-06	6.004043590484073e-08	1.4019813440615148e-07	3.770346678189478e-06	6.003995039290589e-08	7.767684906520426e-08	3.7703622698843885e-06	6.004020397110293e-08	1.401976495712405e-07	3.7703756782732194e-06	6.004042284878572e-08	1.401981894299174e-07	3.7704114460836455e-06	6.004099780962619e-08	3.834349161821381e-08	3.7704885523413307e-06	6.00422309238538e-08	7.767983515257933e-08	3.7705911918323355e-06	6.004387067810665e-08	1.402063276351891e-07	3.770693116143655e-06	6.004549912543387e-08	7.770874057298385e-08	3.7708394957902036e-06	6.004783543599636e-08	7.77117731192822e-08	3.7710075936057318e-06	6.005051758067883e-08	1.4022193752998736e-07	3.7711761037716744e-06	6.005320637775668e-08	7.769407942865462e-08	3.7713881181874843e-06	6.005658789498994e-08	7.769846328195078e-08	3.771621940536931e-06	6.006031667571677e-08	7.77279617655314e-08	3.771877583366442e-06	6.006439293582509e-08	1.4025445555033167e-07	3.772135113379966e-06	6.006849932676669e-08	3.836107685654174e-08	3.7724284792794105e-06	6.007317625706402e-08	7.774463107504293e-08	3.7727497533608194e-06	6.007829764720584e-08	7.77265950803517e-08	3.7730928754804227e-06	6.008376695508377e-08	1.4029981067108674e-07	3.7734393109692567e-06	6.008928910870782e-08	1.4031273468376156e-07	3.7738083375309396e-06	6.009517102156344e-08	1.403264987720476e-07	3.7741999490724107e-06	6.01014125812906e-08	3.838210870177079e-08	3.774624013435504e-06	6.010817079768698e-08	7.778997372368505e-08	3.7750773815454093e-06	6.01153957024344e-08	7.777464476827359e-08	3.775552641787543e-06	6.012296922182383e-08	7.778445197468878e-08	3.7760497761564936e-06	6.013089106612443e-08	7.781940430567078e-08	3.7765687622274893e-06	6.0139160877166e-08	3.840622592352245e-08	3.777100859896409e-06	6.014763942397525e-08	3.8411642584791936e-08	3.7776543743236167e-06	6.015645902039413e-08	1.4046983832223013e-07	3.7782234036224955e-06	6.016552581302816e-08	7.783955431556199e-08	3.7788297372249325e-06	6.017518658304219e-08	3.842924150640565e-08	3.7794483140904346e-06	6.018504224919799e-08	1.405366708853448e-07	3.7800840914457918e-06	6.019517195052403e-08	3.8442009091340606e-08	3.780746051891373e-06	6.020571847538968e-08	7.79163148347197e-08	3.7814396882768513e-06	6.021676945937065e-08	1.4061084576800298e-07	3.782142156881059e-06	6.02279611656914e-08	7.79203841556842e-08	3.782879848205058e-06	6.023971370803703e-08	1.4066448265562478e-07	3.7836270979092594e-06	6.025161852680151e-08	1.4069231122179104e-07	3.784396931108358e-06	6.026388298451665e-08	7.796688532194463e-08	3.7852009651065265e-06	6.027669198980368e-08	1.407509188609014e-07	3.786015604795381e-06	6.028966994348594e-08	1.4078125237149802e-07	3.786852801574492e-06	6.030300710920485e-08	7.804229466592869e-08	3.787723096633423e-06	6.03168712579544e-08	7.80602461089369e-08	3.7886151888437664e-06	6.033108249097173e-08	1.4087803918780278e-07	3.789519173304056e-06	6.034548316977249e-08	7.807250978079855e-08	3.790455155595406e-06	6.036039332371156e-08	7.809180877544152e-08	3.7914128867229348e-06	6.037564979576472e-08	7.813635087417436e-08	3.792392362061166e-06	6.039125252728987e-08	1.4101865436102131e-07	3.7933850641628175e-06	6.040706595878426e-08	3.8577364173995535e-08	3.7943947429203727e-06	6.042314960872141e-08	7.819785012641365e-08	3.7954395120000782e-06	6.043979208483913e-08	1.4113208343532939e-07	3.796498465054855e-06	6.045666049644618e-08	1.4117150126073475e-07	3.7975797550177617e-06	6.047388461079988e-08	1.4121175002579798e-07	3.7986833447879917e-06	6.049146382346835e-08	7.828629574695352e-08	3.79981566341793e-06	6.050950044147416e-08	3.864279393863069e-08	3.8009546217668614e-06	6.052764272304422e-08	7.833313477323848e-08	3.8021298455063505e-06	6.054636255653915e-08	1.4138110584950697e-07	3.803321151120717e-06	6.056533854852915e-08	1.4142544555219103e-07	3.8045346446031112e-06	6.058466786943588e-08	1.414706104310137e-07	3.80577030720982e-06	6.06043502122797e-08	3.870337802969353e-08	3.8070165304148096e-06	6.062420059506737e-08	7.845814090513651e-08	3.8083000310052383e-06	6.064464463516727e-08	7.848460764335437e-08	3.8096049742182084e-06	6.066543012552936e-08	1.4165931103686671e-07	3.8109278921154745e-06	6.068650191222288e-08	1.4170854395838554e-07	3.8122728451538504e-06	6.070792459149428e-08	1.4175859624013861e-07	3.8136398036338566e-06	6.072969768360788e-08	7.856977501107402e-08	3.815031159931371e-06	6.075185921609394e-08	1.4186124331076e-07	3.8164417358235006e-06	6.077432686478986e-08	1.4191373496972747e-07	3.817874248198385e-06	6.079714383749507e-08	1.41967042523626e-07	3.819328664101785e-06	6.082030959914035e-08	3.884131564641582e-08	3.820787814649392e-06	6.084355062082898e-08	1.4207546091821046e-07	3.822285356977028e-06	6.086740310985592e-08	7.877298156281685e-08	3.823805085697283e-06	6.089160882523902e-08	3.888685489744696e-08	3.8253270410276825e-06	6.091584992736916e-08	7.883569684598633e-08	3.826888654925196e-06	6.094072260509403e-08	7.884286742243654e-08	3.828471248523467e-06	6.096592935818457e-08	1.4236136084981468e-07	3.83007566803105e-06	6.099148373233508e-08	1.4242106008485474e-07	3.831701629885095e-06	6.101738114850863e-08	7.894207058938756e-08	3.833347556845439e-06	6.104359641509033e-08	1.425428036457628e-07	3.835016167298726e-06	6.107017295158109e-08	1.426048900613546e-07	3.836706183452331e-06	6.109709035171969e-08	1.4266777269018366e-07	3.838417576629309e-06	6.112434815806472e-08	3.903550632801125e-08	3.840126719665633e-06	6.115157000367246e-08	7.914083474389684e-08	3.841877098234373e-06	6.117944853336065e-08	7.91517971909231e-08	3.8436481116626505e-06	6.120765564728946e-08	1.4292606316595182e-07	3.845443524182771e-06	6.123625135906029e-08	1.4299286389457513e-07	3.847260141108689e-06	6.126518473365784e-08	3.9125458352039825e-08	3.849071691163389e-06	6.129403729467414e-08	7.930008062649569e-08	3.850925336620554e-06	6.132356022708976e-08	1.4319681785666033e-07	3.852804472178037e-06	6.135348911996162e-08	7.940221033835274e-08	3.854699225373995e-06	6.138366663732948e-08	7.944127330986924e-08	3.856614308863868e-06	6.14141678827902e-08	1.4340847149964755e-07	3.85855565734663e-06	6.144508742987083e-08	7.952077850560916e-08	3.860511515258335e-06	6.147623795458194e-08	3.926025503902364e-08	3.862464264608329e-06	6.150733890617744e-08	7.96013584886233e-08	3.8644601517860084e-06	6.153912682981183e-08	1.4370036207983128e-07	3.866483286682896e-06	6.157134870075371e-08	7.965892764461883e-08	3.868519423349589e-06	6.160377754174803e-08	7.972619048611811e-08	3.870575458236675e-06	6.163652322477699e-08	3.9362626149986175e-08	3.87262703503149e-06	6.166919784842078e-08	7.981087123048144e-08	3.874722440470463e-06	6.17025704461866e-08	1.4408214479134484e-07	3.8768462935895984e-06	6.173639610034189e-08	3.942641316862921e-08	3.878956447219333e-06	6.177000348097417e-08	3.9447877702094566e-08	3.881085798252655e-06	6.18039165480771e-08	1.443188754841118e-07	3.883269213019194e-06	6.183869063948598e-08	8.000486677633613e-08	3.885462750833e-06	6.187362586474102e-08	8.007548299608165e-08	3.887675751283956e-06	6.190887100045086e-08	1.445640326172167e-07	3.889918688226587e-06	6.194459290094096e-08	1.4464747241043104e-07	3.892181546788114e-06	6.198063203157288e-08	8.021399062085312e-08	3.894453142514574e-06	6.201681022150656e-08	1.448161576894475e-07	3.896755413065508e-06	6.205347692749123e-08	3.962892652255822e-08	3.899039037198796e-06	6.208984658010853e-08	8.032985637246077e-08	3.901368236155803e-06	6.212694200946183e-08	1.4507339827419775e-07	3.903728803009324e-06	6.216453699343224e-08	1.451612093861788e-07	3.9061089133270515e-06	6.220244317932607e-08	1.4524974707680677e-07	3.908508509365205e-06	6.224065964677463e-08	1.4533900928144952e-07	3.910927509070287e-06	6.227918508302676e-08	8.06004299568425e-08	3.913352345772987e-06	6.23178033845083e-08	8.062482290281823e-08	3.915795836972139e-06	6.23567187199293e-08	1.45610085718446e-07	3.918271936691428e-06	6.239615335725441e-08	1.4570219102716355e-07	3.920767065083343e-06	6.243589099606293e-08	8.077762193817523e-08	3.923266558520195e-06	6.247569807251388e-08	1.45887981168486e-07	3.925799290890552e-06	6.251603448926015e-08	8.088132295907816e-08	3.928335605087256e-06	6.255642785407952e-08	3.995014416692327e-08	3.930860936255586e-06	6.25966462587862e-08	8.101133711247254e-08	3.933433297218091e-06	6.263761360346544e-08	8.103863849309659e-08	3.936023652874786e-06	6.267886748482532e-08	8.109201821346633e-08	3.938631953858802e-06	6.27204071171663e-08	8.117152609717038e-08	3.941258142919823e-06	6.276223158669443e-08	1.4655722775447761e-07	3.943918904805112e-06	6.280460664040757e-08	8.125471576802525e-08	3.9465808450263295e-06	6.284700038529801e-08	8.133538058050202e-08	3.949260471068992e-06	6.288967574939643e-08	1.4685489358803948e-07	3.951975253388194e-06	6.293291098441312e-08	8.142073177187058e-08	3.9546902066879465e-06	6.297614887299672e-08	1.4705686235655706e-07	3.957440755552084e-06	6.301995363865763e-08	8.155923943324932e-08	3.9601908445625045e-06	6.306375100936338e-08	8.159002800171019e-08	3.962958251358638e-06	6.310782413213013e-08	1.4736440270895e-07	3.9657617748426816e-06	6.315247241335609e-08	4.033081761162024e-08	3.968532109593609e-06	6.31965920723618e-08	4.035899488541518e-08	3.971319156106718e-06	6.324097783389556e-08	1.4767538946276934e-07	3.974174467324527e-06	6.328645072928819e-08	4.041638346092106e-08	3.976995026291148e-06	6.333137010378093e-08	4.044507133906421e-08	3.9798320087697705e-06	6.337655098686094e-08	1.4799202318467155e-07	3.982738221916304e-06	6.34228343828421e-08	8.205464837970574e-08	3.9856408039600664e-06	6.346905988231452e-08	8.21144594791677e-08	3.988559844560075e-06	6.351554744644679e-08	8.220069470996868e-08	3.991495236231908e-06	6.356229535922464e-08	4.059255234891719e-08	3.9944136493116295e-06	6.360877283119559e-08	1.485343796766739e-07	3.997402813573223e-06	6.365637702819876e-08	1.4864556007669736e-07	4.0004084504522485e-06	6.370424351801966e-08	8.244492486511294e-08	4.003408391135011e-06	6.375201922992765e-08	1.4886893624436968e-07	4.006446477683181e-06	6.380040240707284e-08	1.489819370062356e-07	4.009500726441617e-06	6.384904293001794e-08	8.260611669497692e-08	4.0125482879349444e-06	6.389757690276131e-08	4.0806682853591895e-08	4.01557714080388e-06	6.394581290075098e-08	8.275758789366472e-08	4.018655703887546e-06	6.39948405140246e-08	1.4943605514897997e-07	4.02177318683585e-06	6.404448792702413e-08	1.4955200725401596e-07	4.024906491026761e-06	6.409438726716894e-08	1.496685475154159e-07	4.028055564809148e-06	6.414453771377247e-08	8.301479604900732e-08	4.031196168667091e-06	6.419455321325875e-08	8.305316653335351e-08	4.034351905982388e-06	6.424480967508747e-08	8.311819216867531e-08	4.037522671662734e-06	6.429530542279806e-08	8.320993268621143e-08	4.0407084021032685e-06	6.434603945431666e-08	8.327559686784792e-08	4.043909010497064e-06	6.439701038870281e-08	1.5037530844519258e-07	4.047149630844267e-06	6.444861850180134e-08	4.115860675749451e-08	4.0503437644582795e-06	6.449948623033097e-08	8.344771069957415e-08	4.053588291447727e-06	6.455115644400475e-08	1.5073529921553042e-07	4.056873050009884e-06	6.460346731766008e-08	8.36087801846323e-08	4.060146304805021e-06	6.465559492342933e-08	4.129079007722142e-08	4.063397053580675e-06	6.47073640886196e-08	1.5110010206913993e-07	4.066724782374066e-06	6.476035914541951e-08	1.512238650691964e-07	4.07006673383114e-06	6.481358065132703e-08	8.385410566122812e-08	4.073395894100262e-06	6.486659840126161e-08	8.394934319264383e-08	4.076738692530318e-06	6.491983329766758e-08	8.40182434577015e-08	4.080094933112319e-06	6.497328220566415e-08	8.406073671498106e-08	4.083464485494022e-06	6.50269430671987e-08	8.415687199927414e-08	4.086847321358943e-06	6.508081544381843e-08	1.5197226155238833e-07	4.0902712054544206e-06	6.513534150451238e-08	8.429716835474419e-08	4.093680490319917e-06	6.518963501851788e-08	1.5222640283857255e-07	4.097131023169244e-06	6.524458539723843e-08	8.441176346084952e-08	4.100566349540815e-06	6.529929355022805e-08	1.524825029413226e-07	4.104043101408837e-06	6.53546613959217e-08	1.5261180985396534e-07	4.107532908625007e-06	6.541023711409928e-08	8.462609188497132e-08	4.1110067487051325e-06	6.54655585199979e-08	4.180807303919251e-08	4.1144545158066545e-06	6.552046468246102e-08	1.5299902770887793e-07	4.1179825957001454e-06	6.557664979441348e-08	4.1879021210163986e-08	4.121454882846318e-06	6.56319463515709e-08	4.191433598579752e-08	4.124939156445081e-06	6.568743376550681e-08	1.533889600307613e-07	4.128504296466301e-06	6.574420894632422e-08	4.198603163346087e-08	4.132012391666719e-06	6.580007563334366e-08	4.202171028243294e-08	4.135532115826179e-06	6.585612748254289e-08	1.5378291477088646e-07	4.139133227733862e-06	6.591347540163882e-08	8.527720269493036e-08	4.142715754864018e-06	6.597052730996167e-08	8.535101843644002e-08	4.1463098217605496e-06	6.602776296001225e-08	8.545218888593019e-08	4.149915295620925e-06	6.608518021963627e-08	8.552650080242174e-08	4.153532005523867e-06	6.614277636746291e-08	8.557387992467504e-08	4.157159797596555e-06	6.620054895757866e-08	1.5458724033986213e-07	4.160829844564033e-06	6.625899442110365e-08	8.575145828158291e-08	4.164479548761094e-06	6.631711587429817e-08	8.579944547937749e-08	4.168139935084753e-06	6.637540740601503e-08	1.5499558590478143e-07	4.171842584076629e-06	6.6434371924029e-08	8.597843854840237e-08	4.175524006498246e-06	6.649299835981253e-08	8.605431496101759e-08	4.1792157513744045e-06	6.655178916128381e-08	1.5540749036541246e-07	4.182949831078742e-06	6.661125410799742e-08	8.618000912202923e-08	4.186661918356621e-06	6.667036878060363e-08	8.625649301582996e-08	4.190384016193936e-06	6.672964285408738e-08	1.55822833601763e-07	4.1941485571174505e-06	6.678959279412025e-08	4.265365366925144e-08	4.197849056637152e-06	6.68485228364852e-08	8.648699255220339e-08	4.201600457862526e-06	6.690826346572945e-08	1.5623996505327094e-07	4.205394376967469e-06	6.696868115303633e-08	8.664245569160408e-08	4.209164835630003e-06	6.702872518414043e-08	8.67201416220859e-08	4.212944633422272e-06	6.708891792188239e-08	8.682557281377983e-08	4.216733630804804e-06	6.714925711594335e-08	8.687608772199008e-08	4.220531630718409e-06	6.720973962984407e-08	1.5694399054826785e-07	4.224372095658733e-06	6.727089835980768e-08	1.5708681028565848e-07	4.228221514569483e-06	6.73321996375658e-08	1.5722996349467358e-07	4.232079773345242e-06	6.739364165634092e-08	8.721995334999483e-08	4.2359128061673056e-06	6.745468190686379e-08	1.5751599136080908e-07	4.2397881539376114e-06	6.751639597503408e-08	8.737882443193081e-08	4.243637709763622e-06	6.757769925852832e-08	1.5780326635197058e-07	4.247529573873924e-06	6.763967628472556e-08	1.579479982612316e-07	4.251429580857465e-06	6.770178294458521e-08	8.761875547977124e-08	4.255303203610642e-06	6.776346940984432e-08	8.767076123732718e-08	4.259184532363674e-06	6.78252785565212e-08	8.777858550677973e-08	4.263073405257227e-06	6.788720778780375e-08	8.785873516539557e-08	4.2669696795816836e-06	6.794925485232689e-08	4.3394256301273374e-08	4.27083027435238e-06	6.801073371487221e-08	8.80186039550459e-08	4.274741088064612e-06	6.807301227683666e-08	8.807124858324109e-08	4.278659056683756e-06	6.813540475156818e-08	8.81519719754096e-08	4.2825840652625535e-06	6.819790929892584e-08	8.826084858293955e-08	4.286515993892494e-06	6.826052400867374e-08	4.359304313915928e-08	4.290411298716294e-06	6.832255546289137e-08	4.363265813426946e-08	4.2943130976858325e-06	6.8384690298354e-08	1.596877724714826e-07	4.298300172218083e-06	6.844818307978077e-08	8.858475443239244e-08	4.302258231488272e-06	6.851121375685471e-08	8.863819191046824e-08	4.30622248312302e-06	6.857434301857648e-08	8.874803096565638e-08	4.310192747928487e-06	6.863756798026024e-08	8.882985676248632e-08	4.314168821735467e-06	6.870088540151465e-08	8.89118021317195e-08	4.318150578684361e-06	6.876429329246895e-08	1.6057420260893464e-07	4.3221736966707715e-06	6.8828359806491e-08	8.907677937852889e-08	4.3261664252408265e-06	6.889194233541995e-08	8.913077437316094e-08	4.330164409316813e-06	6.895560853198842e-08	1.610209567668881e-07	4.334203458729463e-06	6.901992861957762e-08	8.929636130314113e-08	4.3382114307591105e-06	6.908375377007171e-08	1.6132019778373978e-07	4.342260381215311e-06	6.914823147951939e-08	1.614707656979636e-07	4.346314138265565e-06	6.921278569088647e-08	1.6162151193915976e-07	4.350372597450706e-06	6.927741475572221e-08	4.424245867265071e-08	4.35435506206944e-06	6.93408336123223e-08	8.974002067384708e-08	4.3583861614911204e-06	6.940502691796016e-08	8.982309918019113e-08	4.362421425378831e-06	6.946928649462611e-08	4.436499472119759e-08	4.366416253614703e-06	6.953290212266164e-08	8.998859407648828e-08	4.370459447984364e-06	6.959728793171931e-08	9.004333850284766e-08	4.3745064578628956e-06	6.966173447519016e-08	9.012671806986535e-08	4.3785571680695155e-06	6.97262399099466e-08	1.6282052400565698e-07	4.382647943595896e-06	6.979138332577483e-08	1.629726435453901e-07	4.3867422094605165e-06	6.985658229356449e-08	9.040749702851919e-08	4.39080339721907e-06	6.992125450700593e-08	1.632759119062927e-07	4.394904503413779e-06	6.998656237870673e-08	9.05469723713177e-08	4.3989721963060754e-06	7.005133811761831e-08	4.47367101639652e-08	4.402998176743256e-06	7.011544959202092e-08	1.6372937638636123e-07	4.40710847548192e-06	7.018090373296755e-08	9.08272281728058e-08	4.411184805724057e-06	7.024581689266533e-08	9.088238796277192e-08	4.415263625035654e-06	7.031076965254526e-08	9.09952977648455e-08	4.419344705285116e-06	7.037575834860789e-08	1.6433721042910114e-07	4.423464479855053e-06	7.044136316661913e-08	4.498578629356829e-08	4.427504442403194e-06	7.050569699738241e-08	9.124756770985026e-08	4.4315912165678614e-06	7.057077627205474e-08	9.130280882319938e-08	4.435679682292368e-06	7.063588244878698e-08	9.138704078831588e-08	4.439769702356195e-06	7.070101333837844e-08	9.150034095794821e-08	4.443861175068976e-06	7.076616733081529e-08	9.158466142793125e-08	4.447953951399047e-06	7.083134205090586e-08	9.166900869892345e-08	4.452047864912101e-06	7.08965348385825e-08	1.6555326054680169e-07	4.456179382159753e-06	7.096232638576939e-08	9.180938111039111e-08	4.4602749038126e-06	7.102754467462134e-08	4.536013415154089e-08	4.464325981623025e-06	7.109205522022031e-08	1.660098193117949e-07	4.468459241763414e-06	7.115787439971276e-08	9.209159674072158e-08	4.472556132112454e-06	7.122311437659036e-08	9.214677732183492e-08	4.476653301986785e-06	7.128835881735422e-08	1.664682110831162e-07	4.480787166327887e-06	7.135418754044769e-08	4.556873817158948e-08	4.4848392284596545e-06	7.141871357808257e-08	4.560994639793096e-08	4.488891213740303e-06	7.148323839576889e-08	1.669232791078022e-07	4.4930245677643785e-06	7.154905889885638e-08	9.25684696620855e-08	4.497120994709506e-06	7.161429132869687e-08	9.265286413252294e-08	4.501217036948517e-06	7.167951764510299e-08	9.276668897553811e-08	4.505312589350955e-06	7.17447361280615e-08	9.285109217115511e-08	4.509407511993555e-06	7.180994455368904e-08	9.290599050587463e-08	4.513501699015355e-06	7.187514124470121e-08	9.301985706088967e-08	4.51759507524137e-06	7.194032499539419e-08	9.310421506730492e-08	4.521687444948051e-06	7.200549267449885e-08	9.315898013035297e-08	4.525778578441678e-06	7.207064061633258e-08	1.6829489127044792e-07	4.52990439855971e-06	7.213634084932102e-08	9.335788966194182e-08	4.533992419323937e-06	7.220143911873487e-08	9.344213656435442e-08	4.538078699820157e-06	7.226650965329596e-08	1.6875223681395473e-07	4.542198963210091e-06	7.233212126986003e-08	9.35815526175335e-08	4.546281047005025e-06	7.239712487216744e-08	9.366565013798659e-08	4.550360881108682e-06	7.246209262816426e-08	1.6920891522064605e-07	4.5544740261349135e-06	7.252759076468154e-08	9.38344386449391e-08	4.558548639772294e-06	7.259247527995663e-08	4.635953053416823e-08	4.56257548132964e-06	7.265659903372085e-08	1.6966308582533243e-07	4.566679799785979e-06	7.272195646845126e-08	1.6981569595957482e-07	4.570780713748782e-06	7.278725964127533e-08	4.6483923640188e-08	4.574797886130178e-06	7.285122929952737e-08	9.4283060225133e-08	4.578856552695735e-06	7.291585969319067e-08	9.436670131443384e-08	4.58291166907472e-06	7.298043351918574e-08	9.445026913534464e-08	4.586963140204056e-06	7.304494927461236e-08	9.453376176236336e-08	4.59101091402694e-06	7.310940614097881e-08	1.7072041493188368e-07	4.5950898638775274e-06	7.317435942402945e-08	9.467118492359936e-08	4.599129862756039e-06	7.323869242905938e-08	1.7102230456125573e-07	4.603200732648156e-06	7.33035170101653e-08	9.483827997308569e-08	4.607232608182585e-06	7.336772060119054e-08	9.49213418548084e-08	4.611260354070077e-06	7.343185843260591e-08	9.503447650142976e-08	4.615283857585973e-06	7.349592867301952e-08	1.7162294733949302e-07	4.619337366272319e-06	7.356047667285898e-08	4.697771652862092e-08	4.623307400819555e-06	7.362369539963894e-08	9.528273911496205e-08	4.627317362003279e-06	7.368754991636627e-08	9.536537530977177e-08	4.63132249968007e-06	7.375132755567008e-08	9.541762283958649e-08	4.63532251484629e-06	7.38150235545614e-08	9.55303424918673e-08	4.639317270930129e-06	7.387863576458164e-08	4.7180892221942414e-08	4.643262408400844e-06	7.394145781703802e-08	9.566359717233236e-08	4.647246181061807e-06	7.400489504343144e-08	1.7281131467113205e-07	4.651257707624482e-06	7.40687741567159e-08	9.582830799155197e-08	4.655229438987027e-06	7.413201950412216e-08	9.591012910920822e-08	4.659194976390717e-06	7.419516620620491e-08	1.7325557804264803e-07	4.663187206842935e-06	7.42587378723497e-08	4.742362727950899e-08	4.667095549874105e-06	7.432097367215788e-08	9.615458108324238e-08	4.67104107661948e-06	7.438380159263959e-08	1.736960343532406e-07	4.675012512792402e-06	7.444704203246296e-08	9.631767716499905e-08	4.678943966175347e-06	7.450964575178579e-08	9.639866814146376e-08	4.682868361038451e-06	7.457213707921093e-08	1.7413580378448816e-07	4.6868179038517696e-06	7.463502879961381e-08	9.65608775047673e-08	4.690727634112383e-06	7.469728653508985e-08	9.66720982506065e-08	4.694630113156194e-06	7.47594288179765e-08	1.7457313607340954e-07	4.698557127149267e-06	7.482196174411521e-08	1.7471914971141612e-07	4.702476380150919e-06	7.488437105362243e-08	9.688345333719357e-08	4.706356255315706e-06	7.494615333598922e-08	1.7500913121664252e-07	4.7102600790186374e-06	7.500831693290416e-08	9.704380254783436e-08	4.714124594331454e-06	7.506985456556424e-08	9.71234137516808e-08	4.717981341119722e-06	7.513126847292543e-08	1.754413483074257e-07	4.7218611742101874e-06	7.519304993269947e-08	9.731367228747795e-08	4.7257016990666656e-06	7.52542054223526e-08	4.80593503767048e-08	4.7294912150062445e-06	7.531454861438886e-08	1.7586926403426108e-07	4.7333454281676195e-06	7.537592192710602e-08	4.813707693566144e-08	4.737117514956454e-06	7.543598742721504e-08	9.759707738968771e-08	4.740923119618472e-06	7.549658661338877e-08	4.821413199528174e-08	4.744677108276392e-06	7.555636382364674e-08	9.775280691009287e-08	4.7484640286094824e-06	7.561666537438758e-08	4.829081382985929e-08	4.752199198508008e-06	7.567614283407055e-08	1.7671350757843384e-07	4.755996373370548e-06	7.573660757696508e-08	9.798598591715722e-08	4.759753957504262e-06	7.579644186814956e-08	4.840562049150022e-08	4.763459756731741e-06	7.585545154509865e-08	9.817088585650633e-08	4.767197410729416e-06	7.591496841216847e-08	9.82479064301528e-08	4.770924840557841e-06	7.597432244261899e-08	1.7740972749959063e-07	4.774670564497664e-06	7.603396774216073e-08	1.7754899284697373e-07	4.778405560661341e-06	7.609344218556716e-08	9.847886840722607e-08	4.782101662027004e-06	7.615229730134647e-08	9.852375751059969e-08	4.785787362587268e-06	7.621098678642055e-08	1.7796231606844825e-07	4.789490271824452e-06	7.626995020955384e-08	9.867596284803644e-08	4.793154436846092e-06	7.632829666207918e-08	9.87514441764508e-08	4.7968079837017094e-06	7.638647406816641e-08	9.885807811182151e-08	4.800450770666257e-06	7.644448008780108e-08	1.7850747504827077e-07	4.804109547426434e-06	7.650274063077808e-08	9.897711803465759e-08	4.80772982466036e-06	7.656038807084747e-08	9.908313717520114e-08	4.811338802535754e-06	7.661785557629932e-08	9.912603868455324e-08	4.814936168089971e-06	7.667513809258015e-08	9.920014318935205e-08	4.818521696889015e-06	7.673223205896183e-08	9.930551669255851e-08	4.822095275138324e-06	7.678913569109843e-08	9.934761782002881e-08	4.825656756992969e-06	7.684584667007888e-08	9.942098279127153e-08	4.829206005176131e-06	7.690236279863216e-08	1.7957650690296868e-07	4.832768145882765e-06	7.695908413328481e-08	9.959908014604008e-08	4.8362920845728215e-06	7.701519711281947e-08	9.967169426890874e-08	4.839803342501871e-06	7.70711081679314e-08	1.7997049354358483e-07	4.843326353021824e-06	7.712720627485779e-08	9.978496691778843e-08	4.846811474708352e-06	7.718270103849502e-08	4.929089019754977e-08	4.850244542735512e-06	7.723736695889632e-08	1.8035867743882157e-07	4.853727836705062e-06	7.729283257565352e-08	9.999923077075339e-08	4.857173810910193e-06	7.734770391539639e-08	1.0007021533620605e-07	4.860606667764684e-06	7.740236638552344e-08	1.0017271802038674e-07	4.8640262793812805e-06	7.745681789723327e-08	1.002431817492175e-07	4.867432493481061e-06	7.75110560305405e-08	4.950057931605622e-08	4.870786844285893e-06	7.756446829535291e-08	1.0038248783465626e-07	4.874166146056289e-06	7.761827782661906e-08	1.0042024357875338e-07	4.8775317294219856e-06	7.767186887129296e-08	1.0048957139569991e-07	4.8808834196042625e-06	7.772523862993583e-08	1.814977191083385e-07	4.884242788289918e-06	7.777873054963199e-08	4.967151262692114e-08	4.887528048153516e-06	7.783104236815928e-08	4.970491815856866e-08	4.890799051707562e-06	7.788312712981592e-08	1.8186633428188776e-07	4.894113965089981e-06	7.793591095868062e-08	1.0083114673819149e-07	4.897392519487964e-06	7.79881157941896e-08	1.0089868076940001e-07	4.900655918831564e-06	7.804007928015326e-08	1.0099795277295814e-07	4.903904041471713e-06	7.809179946166032e-08	1.0103280983605234e-07	4.907136767427773e-06	7.814327444120921e-08	4.990431194527663e-08	4.9103174598260335e-06	7.819392086190984e-08	1.8259197577310003e-07	4.9135389902377035e-06	7.824521749817961e-08	1.827117457871169e-07	4.916744611629e-06	7.829626079719164e-08	1.0132946354799479e-07	4.9199155488512005e-06	7.834675186162533e-08	1.8294881016949897e-07	4.923089884166036e-06	7.839729699680255e-08	1.830668183601167e-07	4.9262484097917294e-06	7.844759035307402e-08	1.0149307268207326e-07	4.92937310136542e-06	7.849734500417702e-08	1.8330038763914325e-07	4.932500446215984e-06	7.854714186009518e-08	1.0162185471287793e-07	4.935594296097372e-06	7.859640533066104e-08	1.0168558261516776e-07	4.938672649798214e-06	7.864542201966695e-08	1.836460510473848e-07	4.9417522781447085e-06	7.869445887895031e-08	1.0181242556894203e-07	4.944798475814551e-06	7.874296334349169e-08	5.028725804611967e-08	4.947793592042837e-06	7.879065438304812e-08	1.8398504858821693e-07	4.950823137223389e-06	7.883889346488575e-08	1.0203164412490945e-07	4.9538190063496955e-06	7.888659621807423e-08	1.020609739606731e-07	4.956797474426614e-06	7.89340218396758e-08	1.0215474071066e-07	4.959758206453293e-06	7.898116493648059e-08	1.0221574417047191e-07	4.962700899213481e-06	7.902802070170151e-08	1.0224392012566092e-07	4.965625385154555e-06	7.907458650078889e-08	1.8464786999147539e-07	4.968545942779816e-06	7.91210896539269e-08	1.0239680806729886e-07	4.971433366717767e-06	7.916706519034192e-08	1.0245630094356713e-07	4.9743024136939725e-06	7.921274812420077e-08	1.849704779314963e-07	4.977166371385583e-06	7.925834991960078e-08	1.0254187476563548e-07	4.979998113900429e-06	7.930343876575703e-08	1.0263277063044663e-07	4.982811758390599e-06	7.934823952535581e-08	1.852868742521723e-07	4.985619930336993e-06	7.939295311733132e-08	1.0274860397493739e-07	4.988397588069393e-06	7.943718088573772e-08	5.073059760079631e-08	4.99112569271186e-06	7.948061969717548e-08	1.0286204576642329e-07	4.9938687490002615e-06	7.952429657280584e-08	1.8569796034993905e-07	4.996605740914545e-06	7.956787682277219e-08	1.0294227936550382e-07	4.999313904427263e-06	7.961099806841155e-08	1.0303075525514144e-07	5.00200488071544e-06	7.96538456473115e-08	1.8600037104755486e-07	5.004688882165468e-06	7.969658204970677e-08	5.089624373303879e-08	5.007313534325068e-06	7.973837340340203e-08	1.8619764610260472e-07	5.009961403686798e-06	7.978053430787536e-08	1.032501304372229e-07	5.01258094696586e-06	7.982224410492354e-08	1.863933693549052e-07	5.015190978664283e-06	7.986380225795176e-08	1.8649034803208475e-07	5.017781097342722e-06	7.990504315960301e-08	1.0341123831134516e-07	5.02034223940148e-06	7.994582257676436e-08	1.0343117193784088e-07	5.022883094577553e-06	7.998627882952307e-08	1.8677617882698517e-07	5.025411021022547e-06	8.002652900101168e-08	1.868701259487585e-07	5.027917069342548e-06	8.006643067754823e-08	1.0358718219508839e-07	5.030393943569922e-06	8.01058678180279e-08	1.8705534016848917e-07	5.032856143632544e-06	8.014507119102806e-08	5.118260365367112e-08	5.035260886036581e-06	8.018335970289137e-08	1.0373843490345626e-07	5.037673381921979e-06	8.022177168186378e-08	1.8732597663508258e-07	5.040070409625958e-06	8.025993731270845e-08	1.8741510221247966e-07	5.0424458226147145e-06	8.029775879360067e-08	1.0388641638926043e-07	5.044795085458004e-06	8.033516402569483e-08	1.0396779461809997e-07	5.047124206335329e-06	8.03722486090578e-08	1.876773737185882e-07	5.049437594584473e-06	8.04090826289688e-08	1.0403041996321427e-07	5.051726591785169e-06	8.044552834584776e-08	1.0411060167508763e-07	5.053996138917902e-06	8.048166443118498e-08	1.0412430740526088e-07	5.056246280192264e-06	8.051749150347624e-08	1.0417065073324297e-07	5.058476964824197e-06	8.055300872745418e-08	1.8809934685594694e-07	5.060690725435331e-06	8.058825635558513e-08	1.042621857216535e-07	5.0628817388416745e-06	8.062314174980356e-08	1.882630077853797e-07	5.065054719353749e-06	8.065773987137507e-08	1.8834373830143876e-07	5.067206467694317e-06	8.069199973479694e-08	1.884236752148058e-07	5.069336472073062e-06	8.072591321995941e-08	1.8850280534819453e-07	5.071444217185416e-06	8.075947211874336e-08	1.8858111176110047e-07	5.073529167950397e-06	8.079266790604618e-08	1.0452658598797328e-07	5.075590665881806e-06	8.08254901906488e-08	5.161709695298946e-08	5.077604369015505e-06	8.085755136420937e-08	1.8881001383246912e-07	5.079619391443195e-06	8.088963331486178e-08	1.0468522687437452e-07	5.081611212363845e-06	8.092134583322085e-08	1.0472625894179754e-07	5.083579694449474e-06	8.095268673050078e-08	1.8903212147904206e-07	5.085523098510829e-06	8.098362820370015e-08	1.0480684526327366e-07	5.08744478918305e-06	8.101422402927825e-08	1.0481316168576244e-07	5.08934379689138e-06	8.10444587654281e-08	1.8924642381215163e-07	5.0912175606764285e-06	8.107429151632247e-08	1.0492415369547977e-07	5.0930719431563055e-06	8.110381579660196e-08	1.0496235468632136e-07	5.094904851572628e-06	8.113299824541914e-08	1.894531518666011e-07	5.096712534667326e-06	8.116177898323358e-08	1.8952033064872464e-07	5.09849844425709e-06	8.119021301969176e-08	1.895866878492736e-07	5.100262748039851e-06	8.121830303932503e-08	1.8965223158099586e-07	5.102005387957332e-06	8.124604806016729e-08	1.0514638162372957e-07	5.1037314671033955e-06	8.127352936396168e-08	5.1903212163378044e-08	5.105414336059034e-06	8.13003225541647e-08	1.0521660156797126e-07	5.107096820984539e-06	8.132710943185407e-08	1.8990602937526453e-07	5.108750144817491e-06	8.135343173870012e-08	5.195421153336296e-08	5.11036540336606e-06	8.13791478738073e-08	1.0531858193797858e-07	5.111978108536087e-06	8.140482319667615e-08	1.9008728892460556e-07	5.113558905984387e-06	8.142999017818284e-08	5.2003081978395265e-08	5.115101825182935e-06	8.145455395587961e-08	1.054161376637779e-07	5.116639860188498e-06	8.147903981865092e-08	1.9026046922236898e-07	5.118143344803785e-06	8.150297530962584e-08	1.9031634648660963e-07	5.119620015709755e-06	8.152648373365392e-08	1.9037124009338872e-07	5.121069886102352e-06	8.154956538792858e-08	1.0553905895485332e-07	5.122503338397011e-06	8.157238573365889e-08	1.0553508329521422e-07	5.1239113277364734e-06	8.159480068689944e-08	1.9053083344312537e-07	5.125283263451433e-06	8.161664153735061e-08	1.0559232278215798e-07	5.126641616740332e-06	8.163826636937452e-08	1.0562029198647694e-07	5.127976556891879e-06	8.165951857570956e-08	1.9068203406779229e-07	5.129276533184295e-06	8.168021409115981e-08	1.9073036889019221e-07	5.130553612536746e-06	8.17005451223567e-08	1.0570084108157224e-07	5.131821224616322e-06	8.172072558290169e-08	1.9082493189687105e-07	5.133054046795008e-06	8.174035202443253e-08	5.220132584887412e-08	5.134261681209983e-06	8.175957751797535e-08	1.0577718662604027e-07	5.1354648236890615e-06	8.177873140403728e-08	1.9096019173311603e-07	5.136631858330585e-06	8.179731014889622e-08	1.9100347971090236e-07	5.137775933737849e-06	8.18155231559074e-08	5.224928678781611e-08	5.1388956128013895e-06	8.183334766186616e-08	1.0590618915110383e-07	5.140007903694311e-06	8.185105430406795e-08	1.0589547765330406e-07	5.1410958659207675e-06	8.186837332725984e-08	1.0595149355908547e-07	5.142158555026738e-06	8.18852896618117e-08	1.912084030145543e-07	5.143178355611361e-06	8.190152269078036e-08	1.0596073430160202e-07	5.1441870446678734e-06	8.191757860684583e-08	1.9128365777196095e-07	5.145150332321875e-06	8.193291131870854e-08	1.9131942017056722e-07	5.146084210096049e-06	8.194777553811969e-08	1.913541094966815e-07	5.146988581915516e-06	8.196216988272646e-08	1.0603915124932004e-07	5.147882622109545e-06	8.197639985434849e-08	1.0609121754428971e-07	5.148748801598359e-06	8.199018630621913e-08	5.236077378300672e-08	5.149574779965831e-06	8.20033327928708e-08	1.914839461893804e-07	5.150367117452784e-06	8.201594361224783e-08	1.9151343671123747e-07	5.151133048519887e-06	8.202813415257979e-08	1.0615813637692976e-07	5.151894712564984e-06	8.204025705612715e-08	1.915702883004137e-07	5.152610830676037e-06	8.205165476417871e-08	1.915969223974128e-07	5.153302595119735e-06	8.206266473918154e-08	1.9162262797139942e-07	5.1539706514867175e-06	8.207329733821353e-08	5.241389841008492e-08	5.154627131269851e-06	8.208374586925485e-08	1.0623006354481859e-07	5.155272889101181e-06	8.209402366540233e-08	1.0620964044184746e-07	5.155896298318618e-06	8.210394552005269e-08	1.0625618464950791e-07	5.156496799303314e-06	8.211350243805793e-08	1.9174105798971032e-07	5.157049528001931e-06	8.21222983474065e-08	1.0624618688980677e-07	5.1576015918660776e-06	8.213108356405869e-08	1.0625754040686436e-07	5.158128468980346e-06	8.213946751700742e-08	1.0626837456917061e-07	5.158629472365502e-06	8.214743928298256e-08	1.0631241169820329e-07	5.159103833366308e-06	8.215498660048049e-08	1.0628842763542262e-07	5.159550660082528e-06	8.216209523406687e-08	1.918539958287671e-07	5.159942410815741e-06	8.216832649906636e-08	1.9186849942596e-07	5.160304204235925e-06	8.217408057007345e-08	1.918819050071307e-07	5.160635986319805e-06	8.217935672866756e-08	1.9189421098102478e-07	5.160938258185207e-06	8.218416308773735e-08	1.0632611686551177e-07	5.161240337436915e-06	8.218896666900006e-08	1.0633232180238166e-07	5.161515289910419e-06	8.219333845402195e-08	1.9192689729995093e-07	5.161734139556932e-06	8.219681685670311e-08	1.0637621609387398e-07	5.16195572902518e-06	8.22003390738552e-08	1.0634700727214743e-07	5.1621517918006744e-06	8.220345499068722e-08	1.06384788392699e-07	5.162322930535713e-06	8.220617415800515e-08	1.0635453780676179e-07	5.162469670573028e-06	8.220850491946398e-08	1.0635754353862284e-07	5.162592362077776e-06	8.221045281071518e-08	1.0639381549217442e-07	5.162691153650419e-06	8.22120201484649e-08	1.9197040630248768e-07	5.162733880472812e-06	8.22126946204808e-08	1.0639669486171627e-07	5.162784335538535e-06	8.221349217145192e-08	1.919736868797783e-07	5.162777515407018e-06	8.221337752638395e-08	1.0639755500871938e-07	5.1627780911410905e-06	8.221338051736669e-08	1.0636378353900774e-07	5.162752492922377e-06	8.221296646806096e-08	5.2502956690669146e-08	5.162695655667501e-06	8.221205475105392e-08	1.919699928722459e-07	5.162580037328123e-06	8.221020656462122e-08	1.0635963966143913e-07	5.162469528434183e-06	8.220843966126872e-08	1.9196144551963325e-07	5.162293874327695e-06	8.220563515838779e-08	1.0635370124801051e-07	5.162123787277128e-06	8.220291941111783e-08	5.249652276456668e-08	5.161921760759132e-06	8.219969515130223e-08	1.0637975265026704e-07	5.161693309729016e-06	8.219605010676877e-08	1.0637502590511897e-07	5.16143597282902e-06	8.219194514599075e-08	5.24895379846309e-08	5.161148439790951e-06	8.21873594743632e-08	1.9191232746456245e-07	5.160796216400061e-06	8.218174361443894e-08	1.9189925821971174e-07	5.160416051870208e-06	8.217568307254384e-08	5.2479180982888245e-08	5.1600481801804015e-06	8.216981884416634e-08	1.0634103443088055e-07	5.159657844329634e-06	8.21635973099344e-08	1.91856937739882e-07	5.159205672694698e-06	8.215639142451442e-08	5.246686523210382e-08	5.1587719851174445e-06	8.214948016813326e-08	1.0631468575397259e-07	5.1583175311592096e-06	8.214223816636749e-08	1.063053030663079e-07	5.15784098634572e-06	8.213464412929006e-08	1.0626173276734463e-07	5.157340953117897e-06	8.21266757082012e-08	1.0628513807001625e-07	5.156815985045475e-06	8.211830986879921e-08	5.244247330511665e-08	5.156265971578036e-06	8.21095449755485e-08	5.2436856318747315e-08	5.155689466453286e-06	8.210035800543024e-08	1.9170842354672248e-07	5.155041404993861e-06	8.209003127530894e-08	1.0623765671121054e-07	5.1544079235423274e-06	8.207993670529057e-08	5.2417899339486865e-08	5.153748667423873e-06	8.206943176591225e-08	1.0621097013753959e-07	5.153058850591051e-06	8.205843993613312e-08	1.0616303290547316e-07	5.152339493158592e-06	8.204697746573895e-08	1.915833716065535e-07	5.1515442871692905e-06	8.203430677809835e-08	1.9155377102581054e-07	5.150716309891159e-06	8.20211139544175e-08	1.0614839090657082e-07	5.1499009080242115e-06	8.20081212885375e-08	1.9149267190833363e-07	5.1490055925449125e-06	8.19938558457557e-08	1.9145942623818482e-07	5.148077356906571e-06	8.197906648487517e-08	1.0609394476388243e-07	5.147165867641921e-06	8.196454434108793e-08	1.9139115691825114e-07	5.146177783470408e-06	8.19488028562905e-08	1.9135449942930136e-07	5.145163483160081e-06	8.193264461079547e-08	1.0603384545426285e-07	5.144173899474021e-06	8.191688045884534e-08	1.0601343771734557e-07	5.143161511823896e-06	8.190075337382952e-08	1.0599255933162725e-07	5.142127192806287e-06	8.188427726233895e-08	1.0593760108367997e-07	5.141070920055285e-06	8.186745153376953e-08	5.22823060919681e-08	5.139998387084778e-06	8.185036675289516e-08	1.9112471586766922e-07	5.1388454357294135e-06	8.183200107304805e-08	5.2259644889674953e-08	5.1377262061341475e-06	8.18141724220328e-08	1.0584686081378201e-07	5.1365762460398865e-06	8.179585426590604e-08	1.0582314926835926e-07	5.135401787960708e-06	8.177714590140012e-08	1.9095332235239274e-07	5.134149947187364e-06	8.175720507690671e-08	5.2211812182114285e-08	5.13293218834129e-06	8.173780690668022e-08	1.9086122520279276e-07	5.131627695678866e-06	8.171702740808452e-08	1.057546737536494e-07	5.130349037989093e-06	8.169665911801729e-08	1.0569474952560026e-07	5.1290435914150866e-06	8.167586430390037e-08	1.0570137526665481e-07	5.127710852427485e-06	8.165463475224037e-08	1.906665941112233e-07	5.126296018303985e-06	8.163209783152741e-08	1.9061386451653766e-07	5.124852999221341e-06	8.16091120444151e-08	5.211714047667624e-08	5.123447649968781e-06	8.158672635348442e-08	5.21028379421228e-08	5.122015687000325e-06	8.156391683406048e-08	1.0552293800838664e-07	5.120545698883345e-06	8.154050144621283e-08	1.0552611796515275e-07	5.119047273964807e-06	8.151663319511354e-08	1.0549521585498307e-07	5.1175209172863125e-06	8.149232027884365e-08	1.0543027226808877e-07	5.1159672273855106e-06	8.146757224457386e-08	1.0543169925525578e-07	5.114386442188667e-06	8.144239279950131e-08	1.0536565609572353e-07	5.112778252598021e-06	8.141677686911947e-08	5.19942942188738e-08	5.111153514345031e-06	8.139089718094205e-08	1.900502564217418e-07	5.109426803904368e-06	8.136339300287717e-08	1.899860904858922e-07	5.107666621662761e-06	8.133535532886055e-08	1.0526053888577595e-07	5.105932599814652e-06	8.130773410967911e-08	1.0522478302940843e-07	5.1041654187452745e-06	8.12795849661338e-08	1.8979070357054074e-07	5.102305800190215e-06	8.124996434365854e-08	5.188788120822566e-08	5.10049462402013e-06	8.122111625240139e-08	1.0511266497218276e-07	5.098644321992773e-06	8.119164538719468e-08	1.8958586673088854e-07	5.096707069192882e-06	8.116079013052059e-08	5.183101848892663e-08	5.094825048825606e-06	8.113081504131813e-08	1.0496246999859735e-07	5.09290572611892e-06	8.110024567892371e-08	1.0492291431489318e-07	5.090964783365491e-06	8.106933234402668e-08	1.8930054314919616e-07	5.0889393277943675e-06	8.103707349132502e-08	1.0484116895117217e-07	5.086960519926447e-06	8.100555823295327e-08	1.0480038768178533e-07	5.0849645175557234e-06	8.097376918261308e-08	1.0475924873078819e-07	5.082953171323241e-06	8.094173626906341e-08	1.0475103359597103e-07	5.080927807084072e-06	8.090948044962311e-08	1.8892636858557936e-07	5.078823249620664e-06	8.08759635323361e-08	1.8884772211655543e-07	5.076703888792577e-06	8.084221070297851e-08	1.8876846746667943e-07	5.0745680400011145e-06	8.080819489290024e-08	1.0457813758092399e-07	5.072478421007908e-06	8.077491451022687e-08	1.0450187401943661e-07	5.070365548710693e-06	8.074126285648614e-08	1.0445831600717885e-07	5.068222485319894e-06	8.070712870291059e-08	1.0441413276308399e-07	5.066041935140961e-06	8.067239581326651e-08	1.0440230395067582e-07	5.063818021865214e-06	8.063697098475405e-08	1.0435643734174563e-07	5.061547256700742e-06	8.060079924569277e-08	1.0427650752171582e-07	5.059228284474304e-06	8.056385953411671e-08	1.0422870346374554e-07	5.0568613003408524e-06	8.052615534006717e-08	1.0421298442199165e-07	5.054447961916997e-06	8.048771341667849e-08	1.8793942715508603e-07	5.05191981215339e-06	8.04474440100776e-08	5.1375122333733775e-08	5.049444559374277e-06	8.040801795586949e-08	1.0406009498642124e-07	5.046916761005535e-06	8.03677568451078e-08	1.0397499411059539e-07	5.044361075919854e-06	8.03270526931668e-08	1.0395532957648934e-07	5.041781858956898e-06	8.028597489258807e-08	5.127240434817505e-08	5.0392066688777294e-06	8.0244962698525e-08	5.124628950863526e-08	5.036620002630465e-06	8.020376918602306e-08	1.0379580107691168e-07	5.0340048650048405e-06	8.016212349055942e-08	3.426493289045506e-05	64.42726727733697	64.43746481002988	606.0120336272545
22	803.9567292645165	105.94660051376368	2327.4104296038286	0.003230310436988473	0.04987497309629709	0.011996531202399947	0.05547768884642776	0.8733846540475696	0.0013200212796955107	0.004715821098371417	0.0	8766.238485115851	1232.8266166988653	0.025560691470848326	0.0	2.6826384799598437	0.3561002358923462	7.31361639655755	0.0	4.184394625867669e-06	0.0	0.02326895664640179	3.698202130593522	4.636297171018782	0.2802067529614874	1.0268174757789805	120.91509156462685	1778.6084174990617	0.0	626.0642566208287	96.112020222921	0.0	0.001344509089650865	0.0	1.4945565166658077	0.12564386371258296	0.19954284028095295	2.3351114461296394	0.0	0.04311554117065728	0.03807486875796325	1.2377070166143933	1.093217449162899	0.03807852325438987	1.672721658425319	1.4770849426171657	0.0	8.169761218077881e-06	0.0	0.24104247368956475	0.0	2.158938163290699	3.091839422903036e-07	0.00035347342818425914	0.007084165793513697	0.00023296059088630055	0.0	0.009185484223389311	0.008231951282987714	0.0025658885503992107	0.03234607612606923	5216.457663536991	3.0252093026443965	0.02127763782663789	0.0	0.07429358969763139	0.053919116529683946	0.010509655946027235	0.1749636977526746	0.0	0.1958955026469147	0.0	7.566760279527086e-06	0.0	0.6829251213676027	0.00414888345056692	15.999858128979906	0.0	8.7715287189737e-08	0.0	7.9460827687762e-05	5.020010976748472e-06	1.5671678811111317e-10	2.510458607355056e-06	1.3408023990664484e-05	2.4746093417172236e-09	0.03182028701986857	0.4300150357226663	1.409781680731411e-09	3.3502480921678035e-09	6.18096390827864e-13	1.1246553555955533e-05	1.7487889033627752e-09	7.714386324969832e-06	3.264970374880449e-13	1.1076040610619249	0.0	0.004529476968626514	0.9058676996578132	0.29218233712838976	1.333475877924387e-07	6.66739899882934e-08	0.00011768249960443697	4.811696840773088e-07	9.623391494880748e-05	3.104249299171792e-05	0.3231612474411874	9.261187819667768e-05	0.2543176597699425	3.775847375483829	0.0	0.0	1.2585729189998518e-06	0.0	6.184236510946681e-07	1.498521581220413	0.0	272.4559489032073	19.059610588900046	2.0607783435528136e-05	0.0003366642434548835	0.0	3.7279005730960885e-05	5.625568108932457e-07	6.173534939885908e-07	0.0001806675521781229	1.042047930825646e-08	0.0	6.715205419333927e-05	0.0006233328956978363	3.626089771607907e-08	3.92481612670113e-09	0.4385585853942123	3.252145521017688e-05	6.782277387149333e-09	4.513823140365898e-05	0.00036635650313464986	1.1204449511185978e-09	3.969581641012095e-06	0.0	1.6578230524758854e-05	3.091839422903036e-07	1.8572373537034465e-06	3.091839802949941e-07	7.368886909376857e-14	3.543287713649162e-11	5.75725872390907e-05	9.656993350409676e-09	1.0137280899272979e-06	1.8478277390357458	0.00031007687830229244	1.5382085949604633e-08	1.561643761563418e-12	3.7245611436522774e-10	3.256671846376946e-05	5.831959163557497e-10	2.7191650022782505e-09	6.148287296601604e-07	1.0726386895140046e-09	6.164752779123294e-07	5.1539265313995724e-05	0.00031595889074684095	0.0001999330564889143	8.261006853869293e-10	9.81502089203284e-11	8.379055599323682e-11	5.155478597855434e-10	254.4918666518682	38.39675457083163	5.650893365339449e-05	2.0178601586938173e-06	0.00014852022968207161	0.0	0.0004589060821401825	0.0023574873603715574	0.8965349879045518	6.529561871751113e-05	5.732992150859099e-06	5.975415018934557e-08	1.2033667608215346e-06	2.329200753159271e-07	5.033466052648981e-09	0.0003523117575680658	1.6707555568209555e-05	2.2631078913140637e-08	0.02916170628129543	0.0	0.00013579915816463577	0.0	0.0	0.0	0.0	0.0	3.512882540842377	1.5932455322326412e-06	1.1592620077199534e-08	2.0013008956739263e-07	3.881889304231908e-08	1.1693425960276142e-09	9.794389213017156e-05	4.606629442877877e-06	4.233295104239468e-09	0.015965965456938985	0.0	7.71788256763197e-05	0.0	0.0	0.0	0.0	0.0	3.530101833034065	293.31998566137213	1.2501299667796024	5.643990713502734e-06	1.4281468331721667e-06	1.4844853584681807e-05	0.0	5.2825268204795704e-05	0.00027137317857751204	0.029377789627605757	7.510312213593712e-06	4.0553793337419175e-06	1.2841602213966033e-07	2.9843867854029505e-06	5.776257091390309e-07	1.2490418666536915e-08	0.000249251358572438	1.1526380933090789e-05	4.858352440034422e-08	0.023814828548174564	0.0	0.002931079081124599	0.0	0.0	0.0	0.0	0.0	3.5170370846124155	230.22809628563428	62.58869893114328	9.2910083001494e-05	1.6739147716371942e-06	0.0002440752844590524	0.0	0.0006825817599370601	0.0035065517286663197	1.4950628510557629	9.712329414100086e-05	4.754290319665617e-06	4.8984700814583646e-08	8.914455759067814e-07	1.725509149096851e-07	3.725813841825612e-09	0.00029219113038938415	1.41521867751377e-05	1.8564935301449805e-08	0.025985637017470524	0.0	6.753784294293217e-05	0.0	1.3334758779243868e-07	6.667398998829339e-08	6.667398998829339e-08	1.3334817607185228e-07	3.4875622439039597	277.0642595078522	15.164683129018256	2.750794898424486e-05	2.930865467392092e-06	7.232999560763418e-05	0.0	0.00024320291887541115	0.0012493792647488098	0.3478227745869116	3.460055156857245e-05	8.333824151243142e-06	1.0875272379989331e-07	2.3862677622112327e-06	4.6186746796562753e-07	9.987022036831677e-09	0.000512031770625894	2.3900234851469403e-05	4.116279656471069e-08	0.03743620093271457	0.0	0.000508695073083895	0.0	0.0	0.0	0.0	0.0	3.5017448575009675	290.0248385056645	5.218512966656779	8.706190865185211e-06	8.400536607762111e-07	2.289810945403051e-05	0.0	8.057372137324596e-05	0.0004139224025301512	0.11930502776486417	1.1463519243055062e-05	2.3841582866743188e-06	2.8695184797745416e-08	6.593293004082392e-07	1.276130518855276e-07	2.760358738900222e-09	0.0001465552541614555	6.799570362910708e-06	1.085721185038926e-08	0.01849009589093629	0.0	0.0004244873402650109	0.0	0.0	0.0	0.0	0.0	3.5264722831170903	265.0557936778378	28.84527327756323	4.111120236114518e-05	1.4606005930681588e-06	0.00010807347770266946	0.0	0.0003477201631706286	0.0017863042297968426	0.6673936369491349	4.947553563013584e-05	4.147650263676226e-06	4.2214898914597455e-08	8.857892002447937e-07	1.7144865307381302e-07	3.7062493866359066e-09	0.0002549209147336184	1.203013414080425e-05	1.5983619254908693e-08	0.02408285318482744	0.0	0.00013199657315049674	0.0	0.0	0.0	0.0	0.0	3.5194825511251038	278.41886965257765	14.755815618534598	2.4728044802835488e-05	2.205408755664242e-06	6.502225692987995e-05	0.0	0.00021969402089211306	0.001128609600071209	0.33811704146279714	3.125694499452856e-05	6.266879539702216e-06	7.563158719933338e-08	1.6677007412035951e-06	3.227867686524907e-07	6.980078462094529e-09	0.00038510468777993515	1.796896878314925e-05	2.8625405067489286e-08	0.030814576651249582	0.0	0.00039358503573672825	0.0	0.0	0.0	0.0	0.0	3.510458980668172	284.3404590897934	10.456362469956758	1.600902341188923e-05	1.13448779925108e-06	4.21005930154016e-05	0.0	0.0001452563230534607	0.0007462091767830404	0.2388172122652088	2.066696252025513e-05	3.220648761191956e-06	3.5620390025752094e-08	8.022848690411348e-07	1.5528291254296003e-07	3.358462780849882e-09	0.0001979609112740009	9.219582094714728e-06	1.3479570786840686e-08	0.0211576401591496	0.0	0.0002864451009624902	0.0	0.0	0.0	0.0	0.0	3.5231418858513917	290.1110852989997	2.9990054815277154	1.085575697310364e-05	2.4898533034035953e-06	2.855125936848358e-05	0.0	0.00010049451666807612	0.0005162590144123405	0.0688596582854904	1.429060583859868e-05	7.076987300619148e-06	1.839020030408673e-07	4.226776901485377e-06	8.180917706003317e-07	1.7690966007603406e-08	0.0004348568448623443	2.015083253399773e-05	6.958163952400053e-08	0.03341815199652167	0.0	0.002181852782436137	0.0	0.0	0.0	0.0	0.0	3.505288622583382	279.7128100610097	14.785435759581823	2.191241428515276e-05	1.2809546201435795e-06	5.7620131148215084e-05	0.0	0.0001955846002285153	0.0010047550680603206	0.33845231428887823	2.782809320328799e-05	3.63692879470991e-06	3.8861486575544755e-08	8.609244923372888e-07	1.6663341904748402e-07	3.603549356822455e-09	0.00022354031881233286	1.0442471254181419e-05	1.470795642940804e-08	0.022485661139458546	0.0	0.00022823840285687676	0.0	0.0	0.0	0.0	0.0	3.5214734691074256	285.8112410470718	6.9368728804867645	1.649092924111471e-05	2.7553521693068186e-06	4.336886158025024e-05	0.0	0.00015040070887866605	0.0007726366488779028	0.15847761919595887	2.1394268938662595e-05	7.833497143181295e-06	1.3441160459583378e-07	3.043159669213667e-06	5.8900530110921e-07	1.2737984873250794e-08	0.0004813118973069013	2.2358463260569295e-05	5.086235831541299e-08	0.035817947842783374	0.0	0.0010494306454102058	0.0	0.0	0.0	0.0	0.0	3.50329926344981	287.68405433248466	6.9636408312751845	1.2182763363786917e-05	1.2994913217447444e-06	3.204032776520641e-05	0.0	0.00011183841020737293	0.0005745349875047128	0.15900985788812733	1.591135223667245e-05	3.6896164560227528e-06	4.662589129228582e-08	1.0626102437886997e-06	2.0566845067477864e-07	4.448446036349579e-09	0.00022677790807309488	1.0530259155756783e-05	1.7642675719027542e-08	0.022637144385243245	0.0	0.0004928291761597078	0.0	0.0	0.0	0.0	0.0	3.5210060730091306	291.34438563926994	4.789871883560787	6.184428914485888e-06	1.5155300734942492e-07	1.6266109906473005e-05	0.0	5.749617959066201e-05	0.0002953687531022307	0.10958813904567084	8.180984425172294e-06	4.29856128387948e-07	4.001407690520109e-09	9.236184156472153e-08	1.787659365464408e-08	3.8671873908863965e-10	2.6427748860254755e-05	1.2391998393882105e-06	1.513931776485527e-09	0.012263507014166217	0.0	8.333699775343268e-05	0.0	0.0	0.0	0.0	0.0	3.5349128020483005	272.7434256139214	19.892186387345937	3.2587422724316636e-05	2.572050740535417e-06	8.567891250192671e-05	0.0	0.000283619279514472	0.001457005819767431	0.45761826576350095	4.035254117008193e-05	7.311182258411802e-06	8.594527290075052e-08	1.8561625855283275e-06	3.592660183614084e-07	7.767744411717854e-09	0.0004492381653632953	2.102718684689995e-05	3.253409319208397e-08	0.03419404558463056	0.0	0.00033923390720831496	0.0	0.0	0.0	0.0	0.0	3.506135935278665	291.5898092420183	4.347818756731778	6.090115725776198e-06	3.0174866174852246e-07	1.6018112436947043e-05	0.0	5.6666887492210075e-05	0.0002911085054566138	0.09956557263794708	8.06275830934631e-06	8.559779697677173e-07	8.635825594370508e-09	1.995041766979061e-07	3.861393656555041e-08	8.353151380884559e-10	5.262405544792473e-05	2.4483436627236094e-06	3.267340659494491e-09	0.013616880986652157	0.0	0.0001826466426302405	0.0	0.0	0.0	0.0	0.0	3.533051528214857	270.2488627015025	23.3319178553816	3.453205526012049e-05	1.7374678316725823e-06	9.078739947456616e-05	0.0	0.0002977956284558736	0.0015298324341757451	0.5376790550927271	4.237124165953327e-05	4.935106571698333e-06	5.234348508802763e-08	1.1200330221720174e-06	2.167864282022483e-07	4.686968266803534e-09	0.00030329922550436674	1.4240682691984566e-05	1.981569813858615e-08	0.026605198737152752	0.0	0.0001949318747306971	0.0	0.0	0.0	0.0	0.0	3.516143378493981	271.66386610176954	21.178628357028003	3.384008754353064e-05	2.429712140894647e-06	8.897055929302708e-05	0.0	0.0002933559715702414	0.001507025052317055	0.48757937226712256	4.173830424403078e-05	6.905682655383853e-06	7.912874792122306e-08	1.7021220836169612e-06	3.29451374744256e-07	7.122953211784854e-09	0.0004243364715452843	1.9878111953431167e-05	2.995463289650488e-08	0.032892278421270425	0.0	0.00030074145249965573	0.0	0.0	0.0	0.0	0.0	3.507864188778969	222.11884786347215	70.34762699321219	0.0001067051298581547	1.8270510184385886e-06	0.00028027010841215593	0.0	0.0007563178077363361	0.003885347777582094	1.694521022422805	0.00010761514251995041	5.189999440611627e-06	5.4235478252676475e-08	9.518165375638325e-07	1.842386603526046e-07	3.976941956773998e-09	0.0003189567642548388	1.5532968858369925e-05	2.05596693130546e-08	0.027471689880840526	0.0	6.504662358157939e-05	0.0	0.0	0.0	0.0	0.0	3.515164221788	174.64386156948805	117.41948118300277	0.00019886438688374524	1.1167666692415161e-06	0.0005218450718451494	0.0	0.001108266692689163	0.0056933758442516795	2.9921100076999894	0.00015769528574557067	3.1702866156653196e-06	3.523687710324234e-08	4.844854363576359e-07	9.37876952804323e-08	2.0198561984106268e-09	0.00019486638613274053	1.0162673450758493e-05	1.33759457275113e-08	0.020976915858039333	0.0	2.250679145223371e-05	0.0	0.0	0.0	0.0	0.0	3.5236336057825377	8.834557292154473e-05	6.184234356518706e-07	2.3785517824738258e-06	6.184189794520849e-07	0.00015119809901256923	0.00012363490176909404	3.9882535236453224e-05	0.0	0.0	0.0	0.0	6.181744609400675e-07	1.2615070187544323e-06	0.0	8.83094682468342e-05	6.181740450747269e-07	2.3775926663367093e-06	6.181662233129264e-07	6.181744130021693e-07	3.9865458429979035e-05	0.00015113387739589123	0.00012358131400445264	0.0	0.0	0.0	6.179064896240426e-07	1.2563538348278694e-06	0.0	8.827047741490503e-05	6.179058295169989e-07	2.3765611932695597e-06	6.178932544442636e-07	6.179064091839536e-07	3.984703562737231e-05	0.00015106449081347595	0.00012352359427243587	0.0	0.0	0.0	6.17617860513217e-07	1.257800201164724e-06	0.0	8.822862021132689e-05	6.176169498331445e-07	2.3754502346025636e-06	6.176002251851728e-07	6.176177496240025e-07	3.9827503456928806e-05	0.0001509907534361474	0.0001234626138488739	0.0	0.0	0.0	6.17312936867196e-07	1.2603075820908813e-06	0.0	8.818461699902706e-05	6.173118576939997e-07	2.374276885894446e-06	6.172921821933984e-07	6.1731280445631e-07	3.980710755013453e-05	0.00015091372795723404	0.0001233989991607607	0.0	0.0	0.0	6.169948440576281e-07	1.2583845613042552e-06	0.0	8.813874021145401e-05	6.169936135027583e-07	2.3730529442956227e-06	6.169710244209371e-07	6.169946922775051e-07	3.978575929097821e-05	0.00015083320596250208	0.00012333230514579535	0.0	0.0	0.0	6.166613482548702e-07	1.2577042254993181e-06	0.0	8.809051530287029e-05	6.166599146018894e-07	2.3717695861690003e-06	6.166334229232398e-07	6.166611707394415e-07	3.9763199660793255e-05	0.00015074816945964684	0.00012326174672906497	0.0	0.0	0.0	6.163085249887177e-07	1.2519150868925471e-06	0.0	8.80394366719247e-05	6.163068545263741e-07	2.370411782857139e-06	6.162758410727472e-07	6.16308316286454e-07	3.97393345928981e-05	0.0001506581531279642	0.00012318716311252267	0.0	0.0	0.0	6.159355768142574e-07	1.262608623328032e-06	0.0	8.798552050938522e-05	6.15933639756479e-07	2.368976457064514e-06	6.158983985511166e-07	6.159353380238244e-07	3.971426791560159e-05	0.00015056352457430485	0.00012310892444390443	0.0	0.0	0.0	6.155443568770144e-07	1.2561384172546427e-06	0.0	8.792907039893804e-05	6.155422259626854e-07	2.367471121560375e-06	6.155032216219558e-07	6.15544091496707e-07	3.9688096428568035e-05	0.00015046470327787295	0.00012302727463192582	0.0	0.0	0.0	6.15136081905528e-07	1.2545926759742658e-06	0.0	8.787018332870295e-05	6.151337511644895e-07	2.365900164344259e-06	6.150909859859008e-07	6.151357906121436e-07	3.96607935562762e-05	0.00015036162166419994	0.00012294208563156942	0.0	0.0	0.0	6.147101093945423e-07	1.2510135201434707e-06	0.0	8.780873062712146e-05	6.147075710771635e-07	2.364261116088336e-06	6.146607891504086e-07	6.147097905876038e-07	3.963229168938266e-05	0.00015025401505029863	0.0001228531536936424	0.0	0.0	0.0	6.142654208955792e-07	1.2535279863990576e-06	0.0	8.774457580489989e-05	6.142626411562336e-07	2.3625499580233307e-06	6.142116763162446e-07	6.142650732775124e-07	3.960254785149587e-05	0.00015014171274531487	0.0001227603553783645	0.0	0.0	0.0	6.138013996991709e-07	1.2509508596821187e-06	0.0	8.767764725196292e-05	6.13798395621853e-07	2.3607645121811858e-06	6.13743146664165e-07	6.138010224619174e-07	3.957153567672712e-05	0.00015002461394320602	0.00012266360863441155	0.0	0.0	0.0	6.133176355300693e-07	1.2521490505774004e-06	0.0	8.760788128618963e-05	6.133143850617073e-07	2.3589030501988395e-06	6.132547544452447e-07	6.133172278442398e-07	3.953923908601342e-05	0.00014990264131023573	0.00012256288132088077	0.0	0.0	0.0	6.128139685682963e-07	1.2489380553546202e-06	0.0	8.753527989935218e-05	6.128104848831296e-07	2.3569650894822497e-06	6.127465145722712e-07	6.128135304883625e-07	3.950568584394687e-05	0.00014977588126688016	0.0001224582853642669	0.0	0.0	0.0	6.122909597398425e-07	1.2487888452754611e-06	0.0	8.745994301534874e-05	6.122872424275848e-07	2.3549527302080357e-06	6.122191275757623e-07	6.122904926144852e-07	3.9470923735283814e-05	0.00014964452542996505	0.000122349962071283	0.0	0.0	0.0	6.117493152368375e-07	1.2441787300956233e-06	0.0	8.738196240054415e-05	6.117453971772817e-07	2.352868817861666e-06	6.116732351381116e-07	6.117488200731155e-07	3.9434958416823446e-05	0.00014950862662606882	0.00012223789148224068	0.0	0.0	0.0	6.111889333856175e-07	1.2478023609560059e-06	0.0	8.730127447756758e-05	6.111847649136713e-07	2.350712651137992e-06	6.111083903923172e-07	6.111884093149347e-07	3.939773095650485e-05	0.00014936797280056083	0.0001221218712440471	0.0	0.0	0.0	6.106088014382074e-07	1.2396337959805843e-06	0.0	8.721773447822993e-05	6.106044125522331e-07	2.3484806449920405e-06	6.105235794018999e-07	6.10608246610179e-07	3.9359191916431925e-05	0.00014922235300986623	0.00012200177194534811	0.0	0.0	0.0	6.100082735312057e-07	1.2438318231559176e-06	0.0	8.71312691980912e-05	6.10003621867138e-07	2.346170032399893e-06	6.099182911780317e-07	6.100076872899001e-07	3.931935024697201e-05	0.00014907177300310645	0.00012187765763955258	0.0	0.0	0.0	6.09387671746812e-07	1.2390296923421137e-06	0.0	8.704196781932923e-05	6.093827880349671e-07	2.343782326294382e-06	6.092931515981715e-07	6.0938705525123e-07	3.9278263832179843e-05	0.00014891645166361777	0.00012174971409110961	0.0	0.0	0.0	6.087479252221667e-07	1.23601939757668e-06	0.0	8.694995911849075e-05	6.087428206168081e-07	2.3413210238283818e-06	6.086490620387445e-07	6.0874727994486e-07	3.923596870377329e-05	0.00014875654814928575	0.0001216180280131408	0.0	0.0	0.0	6.080894662729094e-07	1.2402184499283434e-06	0.0	8.685527289116073e-05	6.080841190999079e-07	2.338787666317356e-06	6.079862297318569e-07	6.080887924357535e-07	3.919244852022378e-05	0.00014859201698605266	0.00012148252606272897	0.0	0.0	0.0	6.074119270509517e-07	1.2333063825360852e-06	0.0	8.675784536464974e-05	6.074063653655207e-07	2.3361810345585104e-06	6.073042073722508e-07	6.074112237430548e-07	3.914767082926171e-05	0.0001484227293163811	0.00012134311093634673	0.0	0.0	0.0	6.067148212047365e-07	1.2386666946473445e-06	0.0	8.665760499184234e-05	6.067090008897376e-07	2.333498979712036e-06	6.066024945355843e-07	6.067140876824516e-07	3.910162439626711e-05	0.00014824862522641501	0.0001211997680313836	0.0	0.0	0.0	6.059980767326856e-07	1.2332806442611892e-06	0.0	8.655457372396735e-05	6.059920342541258e-07	2.330741530879782e-06	6.058812458959994e-07	6.059973132640627e-07	3.90543390245742e-05	0.00014806980804512923	0.0001210526035763471	0.0	0.0	0.0	6.052622254684347e-07	1.2357007028212695e-06	0.0	8.644882998629311e-05	6.052559404384488e-07	2.3279105122828986e-06	6.051410109472013e-07	6.05261433011827e-07	3.900585145981139e-05	0.0001478864210427001	0.00012090172886946163	0.0	0.0	0.0	6.045078237716886e-07	1.230247430893384e-06	0.0	8.63404558311471e-05	6.045013309853177e-07	2.32500827652963e-06	6.043823637943778e-07	6.045070031532596e-07	3.895618719342218e-05	0.00014769856986413234	0.00012074721239803319	0.0	0.0	0.0	6.037352135522583e-07	1.2325828014121205e-06	0.0	8.622948080977191e-05	6.037284867078068e-07	2.3220359057035414e-06	6.036055107786231e-07	6.037343650715326e-07	3.890535001382044e-05	0.00014750627340109898	0.00012058905939310244	0.0	0.0	0.0	6.029444206403183e-07	1.2288207831451062e-06	0.0	8.61159108208876e-05	6.029374818743513e-07	2.3189936866768745e-06	6.028104929607475e-07	6.029435442724253e-07	3.885334261856516e-05	0.0001473095397568143	0.00012042727969937692	0.0	0.0	0.0	6.02135494333891e-07	1.22168001982997e-06	0.0	8.599975395275814e-05	6.021283522683947e-07	2.315881756781371e-06	6.019973671049202e-07	6.021345901288101e-07	3.880017551131963e-05	0.00014710840335401096	0.0001202619120536666	0.0	0.0	0.0	6.013086286256204e-07	1.2245807854775457e-06	0.0	8.588103820480924e-05	6.013012487536008e-07	2.3127006950821224e-06	6.011663295231147e-07	6.013076969417583e-07	3.8745868801392695e-05	0.0001469029358691581	0.00012009302476353599	0.0	0.0	0.0	6.004641653514006e-07	1.2205736970622512e-06	0.0	8.575982916236526e-05	6.004565937591251e-07	2.3094521251649346e-06	6.003178395689949e-07	6.004632068448766e-07	3.869045551047922e-05	0.0001466932615161832	0.00011992072225770833	0.0	0.0	0.0	5.996026267577564e-07	1.2241448506938967e-06	0.0	8.563619053007245e-05	5.995948268062712e-07	2.306137737112369e-06	5.994523432195777e-07	5.996016421874273e-07	3.863396218453388e-05	0.00014647948381768346	0.00011974508395212696	0.0	0.0	0.0	5.987244097806577e-07	1.220820867085962e-06	0.0	8.551018594507912e-05	5.987164172538024e-07	2.302759336695514e-06	5.985702857674312e-07	5.98723399761705e-07	3.857641266020047e-05	0.0001462616966808164	0.00011956617924201164	0.0	0.0	0.0	5.978298611714642e-07	1.2199837033356165e-06	0.0	8.538185363992261e-05	5.978216607961824e-07	2.299318062067661e-06	5.976719346440501e-07	5.97828826094511e-07	3.8517822219194555e-05	0.0001460399580978099	0.0001193840546081975	0.0	0.0	0.0	5.969192132898912e-07	1.215640790983246e-06	0.0	8.525123202533478e-05	5.969108239803269e-07	2.2958149385657666e-06	5.967575587412585e-07	5.969181535012657e-07	3.845821230393822e-05	0.0001458143452061992	0.00011919878104146004	0.0	0.0	0.0	5.9599282131583e-07	1.2162345564378534e-06	0.0	8.511837318129661e-05	5.959842358438528e-07	2.2922512308576505e-06	5.958275228677518e-07	5.95991737387929e-07	3.839761304282186e-05	0.00014558496795066437	0.00011901045751540745	0.0	0.0	0.0	5.950511803959813e-07	1.2133303771803558e-06	0.0	8.498335717435637e-05	5.950424217499986e-07	2.2886289584931754e-06	5.948823877348417e-07	5.95050073179741e-07	3.833606347398647e-05	0.00014535197400221956	0.00011881920632435536	0.0	0.0	0.0	5.94094902065512e-07	1.2079326006382014e-06	0.0	8.484626910274786e-05	5.940859764439184e-07	2.284950408722711e-06	5.939227490363872e-07	5.940937724752324e-07	3.827359910979609e-05	0.00014511550116947804	0.0001186251341357899	0.0	0.0	0.0	5.931245194906814e-07	1.2158423857758616e-06	0.0	8.470717374119099e-05	5.931153799606609e-07	2.2812174284974484e-06	5.929490600090482e-07	5.931233682693751e-07	3.821024496308099e-05	0.00014487564673141553	0.00011842831516555767	0.0	0.0	0.0	5.921404035846285e-07	1.1981966247443548e-06	0.0	8.456614481328519e-05	5.921311669051499e-07	2.2774320746215656e-06	5.919618365884801e-07	5.921392313093069e-07	3.8146034045264035e-05	0.00014463253476820076	0.00011822885245947415	0.0	0.0	0.0	5.911430696121643e-07	1.2038766445938468e-06	0.0	8.442322609308155e-05	5.911336330141031e-07	2.273595484404501e-06	5.90961385268085e-07	5.911418768957937e-07	3.8080989991427304e-05	0.00014438625172396753	0.00011802682295561293	0.0	0.0	0.0	5.901329024472483e-07	1.2018192813654228e-06	0.0	8.427849756572885e-05	5.901233110987486e-07	2.269709706405657e-06	5.89948266133522e-07	5.901316900865086e-07	3.801515299316639e-05	0.00014413694782288764	0.00011782235416151512	0.0	0.0	0.0	5.89110539773204e-07	1.2027226343632353e-06	0.0	8.413204672401277e-05	5.891007964954579e-07	2.2657770298257e-06	5.889230917539124e-07	5.891093087103301e-07	3.794856375735305e-05	0.00014388477742332138	0.00011761557256425869	0.0	0.0	0.0	5.880766140400629e-07	1.199108031199157e-06	0.0	8.398396636874459e-05	5.880667395002391e-07	2.2617999557480953e-06	5.878865117299687e-07	5.880753652317814e-07	3.7881263336706254e-05	0.0001436298969452105	0.00011740660454840557	0.0	0.0	0.0	5.870317571265981e-07	1.197946602890405e-06	0.0	8.383434120456856e-05	5.870217394021595e-07	2.257780789308686e-06	5.868391189497185e-07	5.870304914855105e-07	3.781328943984385e-05	0.00014337244941078583	0.00011719556686418772	0.0	0.0	0.0	5.859765527766495e-07	1.1902947007355902e-06	0.0	8.368326226424825e-05	5.859664327620776e-07	2.2537219788382903e-06	5.857815506472546e-07	5.859752712080409e-07	3.774468385695111e-05	0.00014311259264981682	0.00011698258982205455	0.0	0.0	0.0	5.849116525805521e-07	1.192942513364656e-06	0.0	8.35308127845733e-05	5.849013968196638e-07	2.2496257443491896e-06	5.847143895180401e-07	5.849103560278385e-07	3.767548493228537e-05	0.00014285047174961661	0.00011676779274717974	0.0	0.0	0.0	5.838376531871134e-07	1.1859497445316559e-06	0.0	8.337708934382445e-05	5.838273048842116e-07	2.2454946753983822e-06	5.836383116291728e-07	5.83836342616692e-07	3.7605736412180364e-05	0.00014258625269230422	0.00011655131110598531	0.0	0.0	0.0	5.827552319211306e-07	1.1785837893801863e-06	0.0	8.322218484949235e-05	5.827448082444808e-07	2.241331276970392e-06	5.825539673265373e-07	5.827539082921305e-07	3.7535480403242325e-05	0.00014232009488267743	0.000116333275542948	0.0	0.0	0.0	5.816650420107407e-07	1.1815363332159574e-06	0.0	8.306618372520468e-05	5.816544957605989e-07	2.2371378138916326e-06	5.814619475903305e-07	5.816637062880991e-07	3.746475619942594e-05	0.00014205214618346853	0.00011611380903211072	0.0	0.0	0.0	5.80567698384315e-07	1.1823385685939992e-06	0.0	8.290918462719575e-05	5.805570483305968e-07	2.232916904771187e-06	5.803629430821192e-07	5.805663515911438e-07	3.739361044185193e-05	0.0001417825819151995	0.0001158930579959012	0.0	0.0	0.0	5.794639332456741e-07	1.1825023948317818e-06	0.0	8.27512938604142e-05	5.794531977716619e-07	2.2286713639439855e-06	5.792576980227391e-07	5.794625764967031e-07	3.732209277852936e-05	0.0001415115894763134	0.000115671177573189	0.0	0.0	0.0	5.783545223505409e-07	1.1795685575847976e-06	0.0	8.259262372034361e-05	5.78343723338116e-07	2.224404188304933e-06	5.781469985281762e-07	5.783531568217481e-07	3.725025411220833e-05	0.0001412393621557342	0.00011544832547883385	0.0	0.0	0.0	5.772402542689334e-07	1.1755619462831538e-06	0.0	8.24332840982857e-05	5.772293969197064e-07	2.2201183466829622e-06	5.770316138189013e-07	5.772388811319159e-07	3.717814292413513e-05	0.0001409660847895823	0.00011522465090698	0.0	0.0	0.0	5.76121874916697e-07	1.1732842865619992e-06	0.0	8.227338068159859e-05	5.761109665083848e-07	2.2158167161825548e-06	5.759122836491396e-07	5.761204952881893e-07	3.710580560163617e-05	0.0001406919341027383	0.00011500029655732494	0.0	0.0	0.0	5.750000977373942e-07	1.1733928794544086e-06	0.0	8.211301360352958e-05	5.749891394636995e-07	2.211502017625662e-06	5.747897089067022e-07	5.749987126793277e-07	3.703328697401197e-05	0.00014041708005283686	0.00011477540118021592	0.0	0.0	0.0	5.738756164718922e-07	1.1687096402793722e-06	0.0	8.195228515480396e-05	5.73864630980213e-07	2.2071770017928746e-06	5.73664605632647e-07	5.738742270354847e-07	3.696063429941931e-05	0.00014014170077908923	0.0001145501122700613	0.0	0.0	0.0	5.727491686420236e-07	1.164234000587792e-06	0.0	8.179130184110565e-05	5.727381779986993e-07	2.2028445028817246e-06	5.725377194270298e-07	5.727477759283675e-07	3.68878977705212e-05	0.00013986598496638916	0.00011432458723594421	0.0	0.0	0.0	5.716215413837524e-07	1.167016011999491e-06	0.0	8.163016950967794e-05	5.716105083905775e-07	2.198507320050625e-06	5.714097913119773e-07	5.716201465844483e-07	3.6815127378012535e-05	0.00013959012071533346	0.00011409898285421421	0.0	0.0	0.0	5.704935186689415e-07	1.163535541685801e-06	0.0	8.146901280161173e-05	5.704824833184592e-07	2.1941687651188817e-06	5.702816938543295e-07	5.704921230655629e-07	3.6742380572125946e-05	0.0001393143253601327	0.00011387347805803855	0.0	0.0	0.0	5.693659952051396e-07	1.1553514970389679e-06	0.0	8.130795939015486e-05	5.693549931393194e-07	2.1898322623803565e-06	5.691543207901914e-07	5.693646001208093e-07	3.666971447416827e-05	0.00013903881623446198	0.00011364824928101303	0.0	0.0	0.0	5.682398531281152e-07	1.1498321967693614e-06	0.0	8.114712846834524e-05	5.682288788348758e-07	2.1855010465075755e-06	5.680285064243244e-07	5.682384598536619e-07	3.6597181041079896e-05	0.00013876379182146587	0.00011342345589823929	0.0	0.0	0.0	5.671158892288459e-07	1.1530760900722848e-06	0.0	8.098662854586611e-05	5.671049120734747e-07	2.1811780857804883e-06	5.669050102398033e-07	5.671144989706073e-07	3.652482737676098e-05	0.00013848943186684466	0.00011319924239190024	0.0	0.0	0.0	5.659948258413934e-07	1.1492074257723637e-06	0.0	8.082657208619149e-05	5.659838890986745e-07	2.176866442968199e-06	5.657846194180466e-07	5.659934397289877e-07	3.645270371298701e-05	0.00013821592677788652	0.00011297576421811431	0.0	0.0	0.0	5.648774402333774e-07	1.1451608862452786e-06	0.0	8.066706569883817e-05	5.648665550388124e-07	2.172568983988988e-06	5.646680802337676e-07	5.648760593836031e-07	3.6380859492944305e-05	0.00013794346272508168	0.00011275317593590187	0.0	0.0	0.0	5.637645052642295e-07	1.1459707474717054e-06	0.0	8.050821799868728e-05	5.637536596344977e-07	2.168288592215228e-06	5.635561530651501e-07	5.637631308582863e-07	3.630934600909141e-05	0.00013767223253015245	0.0001125316384732232	0.0	0.0	0.0	5.626568256697733e-07	1.1429244792659491e-06	0.0	8.035015005029663e-05	5.626460372950391e-07	2.164028476544882e-06	5.62449685455365e-07	5.626554589848402e-07	3.623821965702612e-05	0.00013740244904573347	0.00011231132796448862	0.0	0.0	0.0	5.615552821873405e-07	1.1444649867168934e-06	0.0	8.019298642351314e-05	5.615445529306194e-07	2.159791963304881e-06	5.613495494427834e-07	5.615539245657542e-07	3.616753685078676e-05	0.0001371343263965276	0.00011209241923068876	0.0	0.0	0.0	5.604607489186369e-07	1.137820046178888e-06	0.0	8.00368575343818e-05	5.604501223875021e-07	2.155582575000472e-06	5.602566579190733e-07	5.604594016993651e-07	3.6097355096822786e-05	0.00013686808377048597	0.00011187508928125137	0.0	0.0	0.0	5.593741108477226e-07	1.1328383877465918e-06	0.0	7.988188218533368e-05	5.593635871611987e-07	2.1514035483947042e-06	5.591718424320599e-07	5.593727753065993e-07	3.602772613497075e-05	0.00013660391858708498	0.00011165949697153591	0.0	0.0	0.0	5.582961621745125e-07	1.1383838362344272e-06	0.0	7.972816762116535e-05	5.582857081663188e-07	2.1472578103773017e-06	5.580958536239497e-07	5.582948395105228e-07	3.5958697084381975e-05	0.00013634201013745017	0.00011144578743863821	0.0	0.0	0.0	5.572276285379485e-07	1.1307208000911813e-06	0.0	7.957583067499774e-05	5.5721730829976e-07	2.1431485261168265e-06	5.57029509291212e-07	5.572263199036132e-07	3.589032051365504e-05	0.00013608255757516314	0.00011123412364265521	0.0	0.0	0.0	5.561693247384556e-07	1.1291080740711317e-06	0.0	7.942497650604415e-05	5.561591220567077e-07	2.1390785205884524e-06	5.559735455597452e-07	5.561680312863014e-07	3.58226446510378e-05	0.00013582574308538541	0.00011102465576981063	0.0	0.0	0.0	5.551220017411112e-07	1.1313541886064357e-06	0.0	7.927571425048749e-05	5.551119081298938e-07	2.135050711710717e-06	5.549287264196733e-07	5.55120724657652e-07	3.575571969791044e-05	0.00013557175636518033	0.00011081754017317028	0.0	0.0	0.0	5.540864413476705e-07	1.1265848580007154e-06	0.0	7.912816303950347e-05	5.540764958265902e-07	2.1310682889878212e-06	5.538958858214753e-07	5.54085181855831e-07	3.5689599886337446e-05	0.00013532080280725882	0.00011061294525893764	0.0	0.0	0.0	5.530634856034596e-07	1.1245050561738344e-06	0.0	7.898243778127684e-05	5.530536885461458e-07	2.127134342364248e-06	5.528758281291007e-07	5.530622449404433e-07	3.562433679696114e-05	0.00013507307824582677	0.00011041103062535591	0.0	0.0	0.0	5.520539324845803e-07	1.125656270564417e-06	0.0	7.883865197872739e-05	5.520442838235183e-07	2.123251939339822e-06	5.51869347841843e-07	5.520527118724489e-07	3.555998081043707e-05	0.00013482877427204	0.00011021195175252519	0.0	0.0	0.0	5.510585593565207e-07	1.1188814511419654e-06	0.0	7.869692101383052e-05	5.510490948576345e-07	2.1194242077411566e-06	5.508772525948364e-07	5.510573599823072e-07	3.5496582929634996e-05	0.0001345880849074966	0.00011001586592978108	0.0	0.0	0.0	5.500781526249695e-07	1.116058088043514e-06	0.0	7.85573505046854e-05	5.500688666252315e-07	2.1156540130157733e-06	5.49900281675224e-07	5.500769756347075e-07	3.5434189878773125e-05	0.00013435118783608236	0.00010982291731308246	0.0	0.0	0.0	5.491134330352536e-07	1.1120595407150882e-06	0.0	7.842004604551622e-05	5.49104343119909e-07	2.1119442168131194e-06	5.489391742087478e-07	5.491122795404932e-07	3.537284854217858e-05	0.00013411826125027068	0.00010963325067713286	0.0	0.0	0.0	5.481651244325348e-07	1.1134887439069198e-06	0.0	7.828510510425853e-05	5.48156210522457e-07	2.108297458399747e-06	5.479946124436285e-07	5.481639955164596e-07	3.531260225615004e-05	0.00013388946984748925	0.0001094469998530109	0.0	0.0	0.0	5.472338959466304e-07	1.1136857478166424e-06	0.0	7.815262884228263e-05	5.472251804220599e-07	2.1047164747534152e-06	5.47067304485247e-07	5.472327926668385e-07	3.52534960780561e-05	0.00013366498482912399	0.00010926430401419281	0.0	0.0	0.0	5.463204434197171e-07	1.115363173868332e-06	0.0	7.802271250027896e-05	5.463119230563718e-07	2.101203843811608e-06	5.46157916993574e-07	5.463193668086163e-07	3.519557241306611e-05	0.00013344496729917257	0.00010908529412523064	0.0	0.0	0.0	5.454254216500167e-07	1.1086944092825073e-06	0.0	7.789545614391933e-05	5.454171420153977e-07	2.09776227178179e-06	5.452671504064159e-07	5.454243727155123e-07	3.513887597880578e-05	0.00013322958699238247	0.00010891010845072431	0.0	0.0	0.0	5.445495219425682e-07	1.1106240592083914e-06	0.0	7.777094688378742e-05	5.445414492279778e-07	2.09439411230364e-06	5.443956144827901e-07	5.445485016746459e-07	3.508344581259366e-05	0.0001330189919701546	0.00010873886781275766	0.0	0.0	0.0	5.436933483981348e-07	1.1032589341406043e-06	0.0	7.764928297657848e-05	5.436855337901295e-07	2.0911020157845825e-06	5.435439970104759e-07	5.436923577771467e-07	3.502932601274355e-05	0.00013281334947928253	0.00010857170876172802	0.0	0.0	0.0	5.428575837609715e-07	1.1047802661075672e-06	0.0	7.753055026691691e-05	5.428499978810416e-07	2.087888298323984e-06	5.427128988929604e-07	5.428566237595277e-07	3.497655488340807e-05	0.00013261280498619234	0.00010840874972441482	0.0	0.0	0.0	5.42042820149124e-07	1.0988713103641207e-06	0.0	7.741484221364991e-05	5.420354989894588e-07	2.0847554887933813e-06	5.419029743192017e-07	5.420418917239346e-07	3.492517364890411e-05	0.00013241751542292422	0.00010825011774926616	0.0	0.0	0.0	5.412496927674229e-07	1.102268833919639e-06	0.0	7.730223852967991e-05	5.412426012008163e-07	2.0817057568923454e-06	5.411147812368059e-07	5.412487968377258e-07	3.48752168183938e-05	0.00013222761261808447	0.00010809591864945634	0.0	0.0	0.0	5.404787306234281e-07	1.1079252674034063e-06	0.0	7.719281977960511e-05	5.404718773880925e-07	2.078741306202267e-06	5.403488835354851e-07	5.404778680501002e-07	3.4826718948033426e-05	0.00013204322876205274	0.00010794625812399527	0.0	0.0	0.0	5.397304621409206e-07	1.0973983187460885e-06	0.0	7.708666829285657e-05	5.39723914580395e-07	2.0758643948154387e-06	5.396058574461957e-07	5.397296337135565e-07	3.477971532456676e-05	0.00013186449877798084	0.00010780124411210078	0.0	0.0	0.0	5.390054269435314e-07	1.0959243609584534e-06	0.0	7.69838457970926e-05	5.389991541476616e-07	2.073076720572703e-06	5.388861349976371e-07	5.390046333792915e-07	3.473423241247347e-05	0.00013169152376922027	0.00010766095760295592	0.0	0.0	0.0	5.383040299246899e-07	1.0976224446611678e-06	0.0	7.68844133422673e-05	5.382980301829743e-07	2.0703799532670565e-06	5.381901434923254e-07	5.383032718883003e-07	3.469029688688086e-05	0.00013152440527014602	0.00010752548065526347	0.0	0.0	0.0	5.376266813462538e-07	1.0957014278573123e-06	0.0	7.678843098513998e-05	5.376209669272647e-07	2.067775724717257e-06	5.375183033007055e-07	5.376259594708345e-07	3.464793538479801e-05	0.0001313632444214161	0.00010739489552112147	0.0	0.0	0.0	5.369737924526122e-07	1.094371040702857e-06	0.0	7.669595612748721e-05	5.369683680604538e-07	2.0652655875965456e-06	5.368710162221557e-07	5.369731073552146e-07	3.460717348569498e-05	0.00013120813831397581	0.00010726928126070089	0.0	0.0	0.0	5.363457585328133e-07	1.0950014863039393e-06	0.0	7.660704402383908e-05	5.363406222983349e-07	2.0628510370114925e-06	5.362486690248357e-07	5.363451108186829e-07	3.456803557907254e-05	0.00013105917972117405	0.00010714871305150274	0.0	0.0	0.0	5.357429554528391e-07	1.0895955391236119e-06	0.0	7.652175271819545e-05	5.357381397527893e-07	2.0605336504014694e-06	5.356516679900882e-07	5.357423457056748e-07	3.453054686302274e-05	0.00013091646480073972	0.00010703326821865255	0.0	0.0	0.0	5.351657697988308e-07	1.0878422880972428e-06	0.0	7.644012908514605e-05	5.351612547694062e-07	2.0583147138603743e-06	5.350803411964433e-07	5.351651985628045e-07	3.449472706590109e-05	0.00013078006925200278	0.00010692300680519282	0.0	0.0	0.0	5.346145017302162e-07	1.0901007245815402e-06	0.0	7.636221696740476e-05	5.346102828175661e-07	2.056195440948023e-06	5.345349954828788e-07	5.346139694936766e-07	3.446059422130541e-05	0.000130650062539567	0.00010681798336212935	0.0	0.0	0.0	5.340894239343366e-07	1.0876891858234247e-06	0.0	7.628805590485029e-05	5.340855107526611e-07	2.0541769352198856e-06	5.340159075580016e-07	5.340889311179129e-07	3.4428164276386985e-05	0.00013052650628344215	0.00010671824587463014	0.0	0.0	0.0	5.335907762644675e-07	1.081739502355188e-06	0.0	7.62176815809945e-05	5.335871985837824e-07	2.052260196987191e-06	5.335233271348259e-07	5.33590323216209e-07	3.439745151864808e-05	0.0001304094557382146	0.00010662383725070889	0.0	0.0	0.0	5.331187731915179e-07	1.081653540926455e-06	0.0	7.615111531563714e-05	5.331155051386718e-07	2.0504458373917142e-06	5.330574033848396e-07	5.331183601903191e-07	3.436846393299234e-05	0.0001302989421297584	0.00010653478100054026	0.0	0.0	0.0	5.326735322042304e-07	1.0840580204541722e-06	0.0	7.608837665079807e-05	5.326705756227587e-07	2.0487344151518497e-06	5.326182730433194e-07	5.326731594668772e-07	3.4341208938297065e-05	0.00013019499437053126	0.00010645109906158625	0.0	0.0	0.0	5.322551629368978e-07	1.0855534950946036e-06	0.0	7.602947974238538e-05	5.322525165098305e-07	2.0471263399904494e-06	5.32206035149963e-07	5.322548306271902e-07	3.4315691694119495e-05	0.0001300976326809041	0.00010637280650569773	0.0	0.0	0.0	5.31863740702671e-07	1.084493285823947e-06	0.0	7.597443662037006e-05	5.318614181611742e-07	2.0456219596231516e-06	5.318207738715181e-07	5.318634489383421e-07	3.429191657223982e-05	0.0001300068741818228	0.00010629991610285661	0.0	0.0	0.0	5.314993293123578e-07	1.0806659862612035e-06	0.0	7.59232536965704e-05	5.314973310913369e-07	2.0442214684902413e-06	5.314625340512939e-07	5.314990781720653e-07	3.4269885416119166e-05	0.00012992272641619042	0.00010623243279696051	0.0	0.0	0.0	5.311619534469092e-07	1.0809827633698668e-06	0.0	7.587593310184692e-05	5.311602757720253e-07	2.042924945473632e-06	5.311313305664148e-07	5.311617429707757e-07	3.424959804491753e-05	0.0001298451893458385	0.00010617035518048261	0.0	0.0	0.0	5.308516060263215e-07	1.0837875748731581e-06	0.0	7.583247214188042e-05	5.308502398276922e-07	2.041732343139466e-06	5.308271445112351e-07	5.308514362120772e-07	3.423105184615613e-05	0.0001297742539174262	0.00010611367409709578	0.0	0.0	0.0	5.305682412160327e-07	1.0813197022134803e-06	0.0	7.579286633924937e-05	5.305672000762138e-07	2.0406435725320346e-06	5.305499444866609e-07	5.3056811200844e-07	3.421424307554999e-05	0.00012970990702489306	0.00010606237661100992	0.0	0.0	0.0	5.30311794270621e-07	1.079998409496204e-06	0.0	7.57571014531503e-05	5.30311066712173e-07	2.0396582885014075e-06	5.302996307378873e-07	5.303117055479214e-07	3.4199163336686376e-05	0.000129652118081978	0.00010601643516461949	0.0	0.0	0.0	5.300821273255895e-07	1.0817371758141973e-06	0.0	7.572515819604224e-05	5.300817158371147e-07	2.038776014810679e-06	5.300760681743218e-07	5.30082078889527e-07	3.418580187369935e-05	0.00012960084757332563	0.0001059758148271341	0.0	0.0	0.0	5.298790656476072e-07	1.0807093602530678e-06	0.0	7.569701012245725e-05	5.298789733754454e-07	2.0379960822423135e-06	5.298790716004015e-07	5.298790572205445e-07	3.4174144873385364e-05	0.00012955604422446306	0.00010594047134339059	0.0	0.0	0.0	5.297023878891772e-07	1.0773141326327976e-06	0.0	7.56726249834449e-05	5.297026233311017e-07	2.0373176603191773e-06	5.297084152052738e-07	5.2970241912183e-07	3.416417624030286e-05	0.00012951764783860852	0.00010591035366989985	0.0	0.0	0.0	5.295518387755257e-07	1.0735546287195601e-06	0.0	7.565196135064232e-05	5.295523831832878e-07	2.0367396626406754e-06	5.295638089380842e-07	5.295519092613306e-07	3.415587613682511e-05	0.00012948558375253387	0.00010588539949343506	0.0	0.0	0.0	5.294271066997364e-07	1.0852765589829725e-06	0.0	7.56349721501975e-05	5.294279285561122e-07	2.0362608417561506e-06	5.29444923245901e-07	5.294272159913964e-07	3.414922246868307e-05	0.00012945976858496253	0.00010586553973471657	0.0	0.0	0.0	5.293278462360825e-07	1.0772523296305176e-06	0.0	7.562161831112673e-05	5.293289907860067e-07	2.0358801644738166e-06	5.293514845980029e-07	5.293279938569926e-07	3.414419660825856e-05	0.00012944013224172862	0.00010585071593662252	0.0	0.0	0.0	5.292537650633636e-07	1.0800481916085216e-06	0.0	7.561184599354493e-05	5.292551980254435e-07	2.0355962007336303e-06	5.292831160799494e-07	5.292539505013161e-07	3.414077304612506e-05	0.00012942657875204805	0.0001058408481144773	0.0	0.0	0.0	5.29204463212887e-07	1.0790740858560433e-06	0.0	7.560560372614199e-05	5.292061972732497e-07	2.0354075930153304e-06	5.292394573414482e-07	5.292046859103131e-07	3.413892686192055e-05	0.0001294190147336688	0.00010583585771212858	0.0	0.0	0.0	5.29179547838684e-07	1.080376562378702e-06	0.0	7.56028297650368e-05	5.291815665539341e-07	2.0353127185939103e-06	5.292200761036773e-07	5.291798071727564e-07	3.413862804731596e-05	0.00012941732780453446	0.00010583565003963694	0.0	0.0	0.0	5.291785454078132e-07	1.0847681954670683e-06	0.0	7.560345522027573e-05	5.29180835600312e-07	2.0353097690633708e-06	5.29224490053209e-07	5.291788406724201e-07	3.4139843265007606e-05	0.00012942139298504195	0.00010584012001321013	0.0	0.0	0.0	5.292009304144004e-07	1.0785359138738755e-06	0.0	7.56074080428898e-05	5.292035127178074e-07	2.0353968536387407e-06	5.292521947587369e-07	5.292012608165117e-07	3.414253786966792e-05	0.0001294310801818033	0.00010584915861023307	0.0	0.0	0.0	5.292461576642949e-07	1.0760885418037112e-06	0.0	7.561460297575323e-05	5.292490114028649e-07	2.0355717168341305e-06	5.293025933483424e-07	5.292465223298365e-07	3.414667185065688e-05	0.0001294462385169715	0.00010586264066382105	0.0	0.0	0.0	5.293136012664316e-07	1.0792977110143907e-06	0.0	7.562495122598748e-05	5.293167174029437e-07	2.035831996360809e-06	5.293750642208368e-07	5.293139992647414e-07	3.415220415499367e-05	0.00012946671277646557	0.00010588043822276051	0.0	0.0	0.0	5.29402621430448e-07	1.077406255334453e-06	0.0	7.563836124257331e-05	5.294059940741497e-07	2.0361752437205503e-06	5.294689664896271e-07	5.294030517966215e-07	3.4159092890033945e-05	0.0001294923443265866	0.00010590242104686474	0.0	0.0	0.0	5.295125669367888e-07	1.0791718565436723e-06	0.0	7.565473885566863e-05	5.295161846099421e-07	2.0365989328031766e-06	5.295836409491505e-07	5.295130286873304e-07	3.416729505937643e-05	0.00012952297036501168	0.00010592845551721148	0.0	0.0	0.0	5.296427696743369e-07	1.0813237251361717e-06	0.0	7.567398871537436e-05	5.296466243226229e-07	2.037100507181068e-06	5.297184201307626e-07	5.296432618092385e-07	3.41767668262647e-05	0.00012955842517710438	0.00010595840514719264	0.0	0.0	0.0	5.297925471803817e-07	1.0775005277198664e-06	0.0	7.56960146689385e-05	5.297966453119711e-07	2.0376773981241686e-06	5.298726309289752e-07	5.297930686699285e-07	3.418746343522869e-05	0.00012959853997463643	0.00010599213015365081	0.0	0.0	0.0	5.299612004870241e-07	1.0863741577723357e-06	0.0	7.57207087253156e-05	5.299654997594634e-07	2.0383267296030683e-06	5.300455173495968e-07	5.29961750249339e-07	3.419933430001746e-05	0.00012964312418901582	0.00010602947229741762	0.0	0.0	0.0	5.30147938327288e-07	1.081875360501438e-06	0.0	7.574796502666264e-05	5.301524579653021e-07	2.0390456953697266e-06	5.302363383085647e-07	5.301485152093147e-07	3.421232940899025e-05	0.00012969198963929497	0.00010607027483387792	0.0	0.0	0.0	5.303519768926497e-07	1.0827723327565646e-06	0.0	7.577766532983199e-05	5.303567038888641e-07	2.039831157119679e-06	5.30444266022214e-07	5.303525796558649e-07	3.422639334786526e-05	0.0001297449274883932	0.0001061143644348243	0.0	0.0	0.0	5.305724494648875e-07	1.077153998266301e-06	0.0	7.580968511590886e-05	5.305773767067976e-07	2.0406798042991083e-06	5.306684287825036e-07	5.305730767935918e-07	3.4241468232661465e-05	0.0001298017192409741	0.0001061615604171774	0.0	0.0	0.0	5.308084525665046e-07	1.0823473492251415e-06	0.0	7.5843892255159e-05	5.308135592815526e-07	2.0415881096879445e-06	5.309079016269413e-07	5.308091030829379e-07	3.425749338543041e-05	0.00012986213536654844	0.000106211673940462	0.0	0.0	0.0	5.310590419582326e-07	1.0837352405352935e-06	0.0	7.588015210498429e-05	5.3106431372791e-07	2.0425524661831644e-06	5.311617420250928e-07	5.310597142477921e-07	3.427440751226721e-05	0.00012992594366686085	0.00010626451465098464	0.0	0.0	0.0	5.313232658545216e-07	1.0813166396362465e-06	0.0	7.591833083998286e-05	5.313287047982547e-07	2.043569276734966e-06	5.314290131884624e-07	5.313239584855661e-07	3.4292150082824664e-05	0.00012999291462435227	0.00010631989484914229	0.0	0.0	0.0	5.316001857546045e-07	1.080602346411998e-06	0.0	7.595829185419292e-05	5.316057766778239e-07	2.044634865148108e-06	5.317087588723324e-07	5.3160089729277e-07	3.431065930212898e-05	0.00013006281398441691	0.00010637762288688839	0.0	0.0	0.0	5.31888843414073e-07	1.0817652774288239e-06	0.0	7.599989884844195e-05	5.318945761156424e-07	2.0457455650872827e-06	5.320000249765797e-07	5.318895724208185e-07	3.4329873267961825e-05	0.00013013540729472155	0.00010643750657604614	0.0	0.0	0.0	5.321882778774545e-07	1.0817979836362786e-06	0.0	7.604301278137863e-05	5.321941324545771e-07	2.0468976433113217e-06	5.323018381932924e-07	5.32189022899633e-07	3.434972844138592e-05	0.00013021045418510856	0.00010649934833912505	0.0	0.0	0.0	5.324975012269272e-07	1.0830033603025034e-06	0.0	7.608749418684636e-05	5.32503474480038e-07	2.0480873644993075e-06	5.326132222240013e-07	5.324982607809852e-07	3.437016068707526e-05	0.00013028771228711	0.00010656294844121875	0.0	0.0	0.0	5.328155147421512e-07	1.081852273502878e-06	0.0	7.613319641068643e-05	5.328215825642301e-07	2.0493108071823594e-06	5.32933150440921e-07	5.328162872986969e-07	3.4391102404630026e-05	0.0001303669262167746	0.00010662809624868155	0.0	0.0	0.0	5.331412652012561e-07	1.0823700851711068e-06	0.0	7.61799710391215e-05	5.331474255082907e-07	2.050564005416372e-06	5.332605838937217e-07	5.331420491772302e-07	3.4412485222369834e-05	0.00013044783761780694	0.00010669457877055604	0.0	0.0	0.0	5.334736875975114e-07	1.0849889489616464e-06	0.0	7.622766373190546e-05	5.334799301341024e-07	2.0518428317943285e-06	5.335944421502694e-07	5.334744813579061e-07	3.4434238322210764e-05	0.0001305301786775647	0.00010676217562328632	0.0	0.0	0.0	5.338116799707763e-07	1.0887351119206825e-06	0.0	7.627611357573527e-05	5.33817975612255e-07	2.053142975597394e-06	5.33933598778521e-07	5.338124818382368e-07	3.4456288291834446e-05	0.00013061367148623588	0.00010683065867785234	0.0	0.0	0.0	5.341541016484379e-07	1.085794356514199e-06	0.0	7.632516183073243e-05	5.341604539999036e-07	2.0544601756088744e-06	5.342769425767006e-07	5.341549099181248e-07	3.4478563116977037e-05	0.0001306980431641169	0.00010689980446215391	0.0	0.0	0.0	5.344998352586342e-07	1.095679580214369e-06	0.0	7.637464344695484e-05	5.345062111460816e-07	2.0557899928309567e-06	5.346233181868442e-07	5.345006482143817e-07	3.4500988225970895e-05	0.00013078301096515257	0.00010696938179584066	0.0	0.0	0.0	5.348477248992341e-07	1.083180653611224e-06	0.0	7.642439975042475e-05	5.348541362805327e-07	2.0571281550745308e-06	5.349716148914855e-07	5.348485408245238e-07	3.452349203677989e-05	0.00013086830343586668	0.00010703916884307463	0.0	0.0	0.0	5.35196661394485e-07	1.0858769808417705e-06	0.0	7.647426649473782e-05	5.352030791001388e-07	2.058470238079129e-06	5.353206829698378e-07	5.351974785762519e-07	3.4546000431883e-05	0.00013095363956282843	0.00010710893587885318	0.0	0.0	0.0	5.35545496121338e-07	1.0914694211125635e-06	0.0	7.652408239266462e-05	5.355519106044191e-07	2.0598118995281164e-06	5.356693934112099e-07	5.355463128484778e-07	3.4568440454382085e-05	0.0001310387428768196	0.00010717845662832	0.0	0.0	0.0	5.358930977000722e-07	1.0927161963189967e-06	0.0	7.65736852266784e-05	5.358994963787544e-07	2.061148776309306e-06	5.360166106851436e-07	5.358939122560252e-07	3.459073853046466e-05	0.00013112333471268872	0.00010724750274276021	0.0	0.0	0.0	5.36238324373597e-07	1.0881422494767583e-06	0.0	7.662291146634047e-05	5.362446939840097e-07	2.0624764744809976e-06	5.363611900626369e-07	5.362391350282678e-07	3.461282035347232e-05	0.00013120713371125528	0.0001073158434901632	0.0	0.0	0.0	5.365800224627757e-07	1.0941168087999174e-06	0.0	7.667159533028396e-05	5.365863456162432e-07	2.0637905410226487e-06	5.367019710554645e-07	5.365808274669693e-07	3.4634610644037e-05	0.0001312898547758325	0.00010738324515928239	0.0	0.0	0.0	5.36917023394112e-07	1.091992062695983e-06	0.0	7.671957133243839e-05	5.369232951245267e-07	2.065086529268052e-06	5.370377952453843e-07	5.369178209813673e-07	3.465603444557421e-05	0.00013137121388013897	0.00010744947519409537	0.0	0.0	0.0	5.372481643779758e-07	1.0968527687375825e-06	0.0	7.676666947864216e-05	5.37254353420759e-07	2.0663598658374215e-06	5.373674726671919e-07	5.372489527723267e-07	3.467701508126804e-05	0.00013145092024905225	0.00010751429595781477	0.0	0.0	0.0	5.375722572335213e-07	1.1019775343904312e-06	0.0	7.681272293180713e-05	5.375783515435414e-07	2.067606054709173e-06	5.376898354690048e-07	5.375730346621148e-07	3.469747764582633e-05	0.00013152868959457294	0.00010757747557822996	0.0	0.0	0.0	5.378881426164288e-07	1.09678387711837e-06	0.0	7.685756893634819e-05	5.378941475935627e-07	2.068820703903145e-06	5.380037443800223e-07	5.378889073231723e-07	3.471734926265771e-05	0.00013160424521239567	0.00010763878861646662	0.0	0.0	0.0	5.381946933562755e-07	1.0976741214209624e-06	0.0	7.690104215028804e-05	5.382005805925696e-07	2.0699993480243453e-06	5.38308042031493e-07	5.381954436090413e-07	3.47365559358496e-05	0.00013167730615595022	0.0001076980061957346	0.0	0.0	0.0	5.384907650946396e-07	1.0951923617948801e-06	0.0	7.694298386750425e-05	5.384965359996224e-07	2.071137700274626e-06	5.386016175057417e-07	5.384914991868363e-07	3.475502654817847e-05	0.00013174760250651623	0.00010775490826463792	0.0	0.0	0.0	5.387752575951325e-07	1.095465692086304e-06	0.0	7.69832322495137e-05	5.387808785390432e-07	2.0722313941332196e-06	5.388833379502079e-07	5.387759738407504e-07	3.477268828875709e-05	0.0001318148581331635	0.00010780926929926077	0.0	0.0	0.0	5.390470432476512e-07	1.099146507892718e-06	0.0	7.702163077574974e-05	5.390525117559969e-07	2.0732762124326833e-06	5.391521077265802e-07	5.390477399701354e-07	3.478947047588705e-05	0.00013187880516288508	0.00010786087016392263	0.0	0.0	0.0	5.393050263726508e-07	1.1055289103429966e-06	0.0	7.705801935186983e-05	5.393103153542851e-07	2.074267846342901e-06	5.394068061718964e-07	5.393057018942879e-07	3.4805300699467364e-05	0.00013193916923640681	0.0001079094862788043	0.0	0.0	0.0	5.395480840655988e-07	1.0938234748490972e-06	0.0	7.70922434843824e-05	5.395532086270752e-07	2.0752021393192186e-06	5.396463518264819e-07	5.395487367032251e-07	3.4820109147467935e-05	0.00013199568577533608	0.00010795490117792854	0.0	0.0	0.0	5.397751339941757e-07	1.0958369792338905e-06	0.0	7.712414209533653e-05	5.397800642954924e-07	2.0760747556888452e-06	5.398696171428284e-07	5.397757620621961e-07	3.483382325123657e-05	0.00013204807958036292	0.0001079968900231186	0.0	0.0	0.0	5.399850519737436e-07	1.0982306399299933e-06	0.0	7.715355793881139e-05	5.399897800216597e-07	2.076881455661347e-06	5.400755014108296e-07	5.399856537928233e-07	3.484637259206313e-05	0.0001320960833125528	0.00010803523496837121	0.0	0.0	0.0	5.401767487969095e-07	1.107315223508127e-06	0.0	7.718033145223198e-05	5.401812350579855e-07	2.0776179285826787e-06	5.402628877191584e-07	5.401773227103613e-07	3.485768610134337e-05	0.00013213942690808004	0.00010806971645756364	0.0	0.0	0.0	5.403491267209145e-07	1.0996845299415145e-06	0.0	7.720431564191225e-05	5.403533944316139e-07	2.0782801936397493e-06	5.404307471541555e-07	5.403496711099294e-07	3.486769870553494e-05	0.00013217786283910567	0.00010810013375987339	0.0	0.0	0.0	5.405011821415217e-07	1.1015674375101162e-06	0.0	7.72253607346582e-05	5.4050520251422e-07	2.0788641905351576e-06	5.405780313539856e-07	5.405016954371908e-07	3.487634416337824e-05	0.00013221113912170518	0.00010812628258195357	0.0	0.0	0.0	5.406318936447372e-07	1.103759089903205e-06	0.0	7.724332422410264e-05	5.40635654174096e-07	2.0793660531719565e-06	5.407037428271865e-07	5.40632374330897e-07	3.48835594506141e-05	0.00013223901604427334	0.00010814796854342488	0.0	0.0	0.0	5.407402893783999e-07	1.0979410085553826e-06	0.0	7.725806963064507e-05	5.407437871827815e-07	2.079782080477526e-06	5.408069262646354e-07	5.407407359886213e-07	3.488928404278451e-05	0.00013226126354389263	0.00010816500483535918	0.0	0.0	0.0	5.408254353387015e-07	1.1030375191176551e-06	0.0	7.726946131553342e-05	5.408286469711543e-07	2.0801086008831353e-06	5.408866322307329e-07	5.40825846447372e-07	3.489345744969208e-05	0.00013227765192116663	0.00010817720448660443	0.0	0.0	0.0	5.408863966972846e-07	1.097571452905696e-06	0.0	7.72773703693189e-05	5.408893273275851e-07	2.0803421288452467e-06	5.409419583862359e-07	5.408867709061784e-07	3.489602204832902e-05	0.00013228796245603393	0.00010818438928537169	0.0	0.0	0.0	5.409222824161673e-07	1.1038610441783543e-06	0.0	7.728166419241553e-05	5.409248977273241e-07	2.0804790853544253e-06	5.40971976550326e-07	5.409226183480034e-07	3.4896918379011056e-05	0.00013229196955123347	0.00010818637520292754	0.0	0.0	0.0	5.409321723664892e-07	1.0975106764917027e-06	0.0	7.728221854580554e-05	5.409344857485082e-07	2.0805161148696085e-06	5.409758170691234e-07	5.409324686587874e-07	3.4896090957290784e-05	0.0001322894625313879	0.00010818299069532764	0.0	0.0	0.0	5.40915208851425e-07	1.1024096421209818e-06	0.0	7.727890576621912e-05	5.409171947117258e-07	2.080449768550751e-06	5.409525863210108e-07	5.409154641646065e-07	3.489348289572073e-05	0.00013228022528134992	0.00010817405998676981	0.0	0.0	0.0	5.408705130207422e-07	1.0980582241626233e-06	0.0	7.727160495880674e-05	5.408721733549475e-07	2.080276772190771e-06	5.409014380770501e-07	5.408707260440212e-07	3.488904075593214e-05	0.00013226405450210633	0.00010815941829752553	0.0	0.0	0.0	5.407972610197788e-07	1.0992941416650954e-06	0.0	7.726019646580065e-05	5.40798577557353e-07	2.0799938790077507e-06	5.408215347785042e-07	5.40797430486369e-07	3.488271189840023e-05	0.00013224074977018032	0.00010813890350673381	0.0	0.0	0.0	5.406946422973313e-07	1.0971808084797928e-06	0.0	7.724456717157242e-05	5.40695607526233e-07	2.07959801266924e-06	5.407120846718733e-07	5.40694766993566e-07	3.4874446817487197e-05	0.00013221012244523796	0.00010811236334110346	0.0	0.0	0.0	5.405618955466625e-07	1.0969111555457204e-06	0.0	7.722460913098964e-05	5.405624990492602e-07	2.0790862336673053e-06	5.405723322014063e-07	5.405619743186043e-07	3.486419834534912e-05	0.00013217199277173162	0.00010807965277018397	0.0	0.0	0.0	5.403982956750142e-07	1.0990675774591082e-06	0.0	7.720022044502587e-05	5.403985305443139e-07	2.078455766458481e-06	5.40401564131935e-07	5.403983274282194e-07	3.4851921897400604e-05	0.0001321261909038838	0.00010804063465410958	0.0	0.0	0.0	5.402031570366649e-07	1.1001429713459873e-06	0.0	7.717130119932341e-05	5.402029952282222e-07	2.0777038924379535e-06	5.401990811146157e-07	5.402031407302877e-07	3.483757357897741e-05	0.00013207254975899249	0.00010799517383170445	0.0	0.0	0.0	5.399758038713358e-07	1.0968602146430097e-06	0.0	7.713776250298838e-05	5.399752646769495e-07	2.0768281944146253e-06	5.399642609564899e-07	5.399757385101156e-07	3.482111427031623e-05	0.0001320109204890471	0.00010794314979038259	0.0	0.0	0.0	5.397156336540174e-07	1.1063656661352615e-06	0.0	7.709951038607775e-05	5.397146761571353e-07	2.0758261232735396e-06	5.39696445902549e-07	5.397155182806029e-07	3.480250239767668e-05	0.00013194114503588212	0.00010788443429054095	0.0	0.0	0.0	5.394220052186381e-07	1.1012849546216654e-06	0.0	7.705646436006974e-05	5.394206615089483e-07	2.0746954936557296e-06	5.393950725663194e-07	5.394218389076145e-07	3.4781702528571515e-05	0.0001318630885758385	0.0001078189181759748	0.0	0.0	0.0	5.390943728184034e-07	1.0986957664144207e-06	0.0	7.700854009145929e-05	5.390926254035401e-07	2.073434015704156e-06	5.390595506482333e-07	5.39094154678588e-07	3.475867762372452e-05	0.00013177661009512306	0.00010774648741041756	0.0	0.0	0.0	5.387321663112653e-07	1.0998759272106229e-06	0.0	7.695565703167327e-05	5.387299982027616e-07	2.0720394983554647e-06	5.386893163488809e-07	5.387318954907733e-07	3.4733392546841537e-05	0.0001316815756572945	0.00010766703400544016	0.0	0.0	0.0	5.383348458017986e-07	1.0935253166003752e-06	0.0	7.689774289851676e-05	5.383322666112814e-07	2.070509967209603e-06	5.382838637441563e-07	5.383345214954788e-07	3.4705816172715506e-05	0.00013157786635166027	0.00010758046261861372	0.0	0.0	0.0	5.37901934635157e-07	1.097070022317599e-06	0.0	7.683472569628082e-05	5.378989185238607e-07	2.0688434524210453e-06	5.378426889210598e-07	5.379015560951704e-07	3.467591760897545e-05	0.00013146536408328635	0.00010748667870618902	0.0	0.0	0.0	5.374329601537317e-07	1.096735611958584e-06	0.0	7.676654284981437e-05	5.374295067274664e-07	2.0670382336965037e-06	5.373653539178505e-07	5.374325266933833e-07	3.464367033775649e-05	0.0001313439672751756	0.00010738560137607908	0.0	0.0	0.0	5.369275179627514e-07	1.095703812119749e-06	0.0	7.669313787430188e-05	5.369236264871399e-07	2.065092754110842e-06	5.368514634062076e-07	5.369270289610079e-07	3.460905054150179e-05	0.00013121358463084081	0.00010727715806846507	0.0	0.0	0.0	5.363852453268434e-07	1.0895637040258578e-06	0.0	7.661446191059881e-05	5.363809267794212e-07	2.0630056633260385e-06	5.363006754351747e-07	5.363847002263856e-07	3.457203772584662e-05	0.00013107413754240752	0.00010716128643367948	0.0	0.0	0.0	5.358058305568023e-07	1.0919912007509815e-06	0.0	7.653046626776512e-05	5.358010590007229e-07	2.060775620342203e-06	5.357126492225269e-07	5.35805228859431e-07	3.453261121692482e-05	0.000130925546891472	0.0001070379233706478	0.0	0.0	0.0	5.351889581966403e-07	1.0884685101203119e-06	0.0	7.644111316286885e-05	5.351837515799607e-07	2.058401580456006e-06	5.350871203373597e-07	5.351882994535318e-07	3.449075515248244e-05	0.0001307677518831762	0.00010690702060663364	0.0	0.0	0.0	5.345343869276829e-07	1.0851891136321466e-06	0.0	7.63463639373376e-05	5.345287278492232e-07	2.0558824793907864e-06	5.344238182120601e-07	5.345336707350143e-07	3.444645312865548e-05	0.00013060068976187945	0.00010676852807680244	0.0	0.0	0.0	5.338418664651149e-07	1.0851499016313308e-06	0.0	7.624618525599658e-05	5.338357489545367e-07	2.05321739832737e-06	5.337225095389555e-07	5.338410924584219e-07	3.43996911067043e-05	0.0001304243067554508	0.00010662240301789583	0.0	0.0	0.0	5.331111830304934e-07	1.0879136937312783e-06	0.0	7.614054508722065e-05	5.331045853023255e-07	2.050405454071166e-06	5.329829701342795e-07	5.331103508831663e-07	3.435045568064967e-05	0.00013023855144720693	0.00010646860466316134	0.0	0.0	0.0	5.323421328296538e-07	1.080880856283611e-06	0.0	7.60294243882058e-05	5.323350971917507e-07	2.0474461091447744e-06	5.322050667432235e-07	5.323412422546904e-07	3.429873955031844e-05	0.00013004339540139762	0.00010630711136120797	0.0	0.0	0.0	5.31534607654608e-07	1.0824833841955728e-06	0.0	7.591279656986145e-05	5.31527091748318e-07	2.0443386215497132e-06	5.313886132894246e-07	5.315336584139816e-07	3.424453209710258e-05	0.00012983879752388372	0.00010613789124706294	0.0	0.0	0.0	5.30688448233133e-07	1.0768692225939577e-06	0.0	7.579065178546636e-05	5.306804918795326e-07	2.041082694564409e-06	5.305335409030059e-07	5.306874401414642e-07	3.418783050346086e-05	0.00012962474613619399	0.00010596093682815286	0.0	0.0	0.0	5.29803617164453e-07	1.0757254769091908e-06	0.0	7.566297612908434e-05	5.297951914342749e-07	2.037677919682599e-06	5.296397523040897e-07	5.298025500984548e-07	3.412863018280525e-05	0.00012940122281492167	0.00010577623517811258	0.0	0.0	0.0	5.2888004988134e-07	1.0730491161622735e-06	0.0	7.552976677545056e-05	5.288711612091816e-07	2.0341241843304604e-06	5.287072277818082e-07	5.288789237823191e-07	3.406693158549009e-05	0.00012916822822896967	0.00010558378900754652	0.0	0.0	0.0	5.279177600025343e-07	1.0773132936848548e-06	0.0	7.539102177800197e-05	5.279083786505995e-07	2.0304214015188417e-06	5.277359537727076e-07	5.279165748775078e-07	3.4002735388633314e-05	0.00012892576403635583	0.00010538360159282997	0.0	0.0	0.0	5.269167639687685e-07	1.069862817356695e-06	0.0	7.524675670534029e-05	5.269069440267911e-07	2.0265699566525407e-06	5.267260393179687e-07	5.269155198836009e-07	3.393605008555428e-05	0.00012867386161321222	0.00010517570036100569	0.0	0.0	0.0	5.258771989701386e-07	1.0722801724183057e-06	0.0	7.509697841351618e-05	5.258668984079276e-07	2.0225700074993323e-06	5.256775324583869e-07	5.258758960455691e-07	3.386687990488176e-05	0.00012841253638366776	0.00010496009926054165	0.0	0.0	0.0	5.247991347909687e-07	1.0695543791199419e-06	0.0	7.49417064177149e-05	5.247883723892643e-07	2.0184220561796366e-06	5.245905698423235e-07	5.247977731897201e-07	3.3795234670754045e-05	0.00012814182505763616	0.00010473682949503018	0.0	0.0	0.0	5.23682727486662e-07	1.063755502952011e-06	0.0	7.478096300856311e-05	5.236715167046909e-07	2.0141266822938124e-06	5.234653075412638e-07	5.236813074089024e-07	3.3721125413085134e-05	0.00012786176892528797	0.0001045059259779143	0.0	0.0	0.0	5.225281516604775e-07	1.062713774333315e-06	0.0	7.461477114890374e-05	5.225164870455416e-07	2.0096844845218244e-06	5.223019063304533e-07	5.225266733424235e-07	3.3644563507128775e-05	0.0001275724105288178	0.00010426742473796672	0.0	0.0	0.0	5.213355874945594e-07	1.060976623333667e-06	0.0	7.444315634067897e-05	5.213234560849212e-07	2.0050961268390283e-06	5.211005447643816e-07	5.213340512107182e-07	3.356556168265912e-05	0.00012727379739059364	0.00010402136617338333	0.0	0.0	0.0	5.201052370266868e-07	1.060509066221923e-06	0.0	7.426615075879086e-05	5.200926421541057e-07	2.0003624488034346e-06	5.19861448115627e-07	5.201036430983687e-07	3.34841358824426e-05	0.00012696598907627386	0.00010376780080042684	0.0	0.0	0.0	5.188373528928556e-07	1.051822698519018e-06	0.0	7.408379727338853e-05	5.188243370402075e-07	1.9954845724562748e-06	5.185849165333739e-07	5.188357016960532e-07	3.340030709512267e-05	0.00012664906415477215	0.0001035067949377394	0.0	0.0	0.0	5.175322667489629e-07	1.054742047611753e-06	0.0	7.389613035407305e-05	5.175187734845974e-07	1.990463392729177e-06	5.17271191364655e-07	5.175305587223493e-07	3.3314092482911676e-05	0.00012632308672807298	0.00010323840300353303	0.0	0.0	0.0	5.161902507468292e-07	1.0479410172826354e-06	0.0	7.370320632485458e-05	5.161763365469262e-07	1.985300390371644e-06	5.159206669419985e-07	5.161884863898296e-07	3.3225519118002804e-05	0.00012598815847110776	0.0001029627101535526	0.0	0.0	0.0	5.1481173072677e-07	1.042587512832195e-06	0.0	7.350507837357783e-05	5.147973901835004e-07	1.9799969649862175e-06	5.145337156388196e-07	5.148099106003967e-07	3.313461245096759e-05	0.00012564437505559252	0.00010267979634885285	0.0	0.0	0.0	5.133971065472748e-07	1.0470821625554296e-06	0.0	7.330179814485634e-05	5.133822888000738e-07	1.9745544794757e-06	5.131106990171503e-07	5.133952312657549e-07	3.304139700026803e-05	0.0001252918287666889	0.00010238973848102378	0.0	0.0	0.0	5.119467627105178e-07	1.044716687494876e-06	0.0	7.309343474958942e-05	5.119315095520627e-07	1.9689747688699774e-06	5.116521008996226e-07	5.11944832932309e-07	3.29459051116255e-05	0.00012493064159056956	0.00010209263767127604	0.0	0.0	0.0	5.104612048650354e-07	1.0416847785584342e-06	0.0	7.288005689628389e-05	5.104455275494801e-07	1.9632596603554088e-06	5.10158402286726e-07	5.104592212910872e-07	3.284816885542911e-05	0.00012456093450736143	0.0001017885941323385	0.0	0.0	0.0	5.08940934114204e-07	1.0357487882216247e-06	0.0	7.266173930252987e-05	5.089248600687728e-07	1.957411143301552e-06	5.08630126241818e-07	5.089388974852048e-07	3.274822303752682e-05	0.0001241828388375118	0.00010147771658950685	0.0	0.0	0.0	5.073864941258591e-07	1.0316273737645725e-06	0.0	7.243855485981621e-05	5.073700116498428e-07	1.9514311580927897e-06	5.070677830452234e-07	5.073844052238517e-07	3.2646101649664264e-05	0.0001237964828013456	0.00010116011126061039	0.0	0.0	0.0	5.057984160313061e-07	1.0315826862110248e-06	0.0	7.221057960525507e-05	5.057815086109192e-07	1.9453217288708975e-06	5.054719049983196e-07	5.057962756804821e-07	3.254184014571199e-05	0.00012340200014292085	0.00010083588892418302	0.0	0.0	0.0	5.041772537667736e-07	1.0267614661692417e-06	0.0	7.197790033256925e-05	5.04159951940629e-07	1.9390851669530785e-06	5.038430997031371e-07	5.041750628348662e-07	3.243547893824351e-05	0.00012299954335691027	0.00010050517579641852	0.0	0.0	0.0	5.025236384600755e-07	1.0195671726045686e-06	0.0	7.174060835565441e-05	5.025059743462742e-07	1.9327239056545887e-06	5.021820064023762e-07	5.025213978616476e-07	3.232706046400132e-05	0.00012258927263100248	0.0001001681043405211	0.0	0.0	0.0	5.008382324726917e-07	1.0161473167109823e-06	0.0	7.149879160799684e-05	5.008201848944862e-07	1.9262402873663646e-06	5.004892406757171e-07	5.008359431677579e-07	3.22166256418864e-05	0.00012217134239263456	9.98248023100141e-05	0.0	0.0	0.0	4.991216746174942e-07	1.0189941540442588e-06	0.0	7.125254069547432e-05	4.991032112959633e-07	1.9196367261881182e-06	4.987654368100241e-07	4.991193376113343e-07	3.2104216628849966e-05	0.00012174591173106594	9.947540131842355e-05	0.0	0.0	0.0	4.973746230084847e-07	1.0195563715139808e-06	0.0	7.100195735268395e-05	4.973557585850395e-07	1.9129159336035995e-06	4.970113069972402e-07	4.973722393527713e-07	3.198988072153038e-05	0.00012131315913354346	9.912004900724974e-05	0.10852738288814968	0.0	0.0	3.3253996167541334e-05	0.0006872881575443666	9.849042683938761e-05	4.955978159042884e-07	4.000437438408778e-07	7.024640480336155e-06	1.7890990574238341e-06	0.013353051006573696	4.395722196776429e-06	0.008987281265936987	0.002004286095008604	0.0021986177319673166	7.22559002385132e-07	0.001479363272346369	0.0003273033629257547	4.3337452683941947e-07	8.667515006800232e-05	2.796761950917273e-05	3.5244695416076385e-05	4.0004492040927905e-07	8.000921939936552e-05	2.581701662362859e-05	0.03764809203951517	0.9950004833507735	4.833507726823345e-07	0.0008283313512181539	0.0004065310075108646	1177.299555492361	1177.6900968217694	0.022480648385578516	4.365719043004919e-08	0.00020754889972119257	9.829375708384546e-08	4.754770037821854e-06	7.571570376525808e-08	9.825543119030695e-08	4.7529015137164185e-06	7.568594539508607e-08	9.821680785280397e-08	4.751018644845042e-06	7.565595860765074e-08	9.814533111245064e-08	4.74912150141911e-06	7.56257445211829e-08	4.964271230275692e-08	4.7472246151644354e-06	7.559553457803188e-08	1.8447136382955416e-07	4.7452361301306475e-06	7.55638659137519e-08	1.843940624529726e-07	4.743233039433349e-06	7.553196467877473e-08	1.8431619362310277e-07	4.7412153996933965e-06	7.54998317747599e-08	9.79752530358537e-08	4.739247020293204e-06	7.546848337414696e-08	9.790209016427266e-08	4.737264688793219e-06	7.543691281008344e-08	1.8408417893700876e-07	4.735204204677957e-06	7.540409768255747e-08	4.949720646287382e-08	4.73320935796201e-06	7.53723278849247e-08	9.78097683560226e-08	4.731185342333499e-06	7.534009357302843e-08	9.776793223406228e-08	4.72914757782582e-06	7.530764033424285e-08	1.8376863737509622e-07	4.727030986222811e-06	7.527393179293079e-08	9.768206276470479e-08	4.724965675635087e-06	7.524103993161354e-08	9.760699501252484e-08	4.722886808650879e-06	7.520793220883348e-08	9.759640396356128e-08	4.720794403540894e-06	7.51746089157942e-08	9.752080498346651e-08	4.718688558860876e-06	7.514107162192631e-08	9.750962793329296e-08	4.716569292074294e-06	7.510732060518816e-08	1.8327968288019299e-07	4.714370201660905e-06	7.50722984189648e-08	1.8319419922620777e-07	4.712157391637105e-06	7.503705777343765e-08	9.734234200112022e-08	4.709997872600809e-06	7.500266581401889e-08	9.732999674397547e-08	4.707825173781804e-06	7.496806399153545e-08	9.728508857352511e-08	4.705639379598158e-06	7.493325365081827e-08	4.9188110958688856e-08	4.703457942827303e-06	7.489851274695746e-08	9.716259032296775e-08	4.7012463036435036e-06	7.486329087508311e-08	9.711689275359113e-08	4.699021759013954e-06	7.482786350890575e-08	1.8259757649717578e-07	4.6967161407652426e-06	7.47911450711953e-08	9.705547432822215e-08	4.694465746389042e-06	7.475530609755592e-08	9.697679154179383e-08	4.692202654348376e-06	7.471926493834813e-08	9.693003123974332e-08	4.689926908191209e-06	7.468302228764561e-08	4.9023842407115426e-08	4.68765683816267e-06	7.464687007292616e-08	9.686822795804491e-08	4.685356092304193e-06	7.461022935357203e-08	9.682067417347491e-08	4.683042896175364e-06	7.457339039001611e-08	9.674077213546387e-08	4.6807173421862e-06	7.453635465411274e-08	4.892756027338885e-08	4.678398239624986e-06	7.44994217008141e-08	1.817959215326159e-07	4.675978187901449e-06	7.446088114778245e-08	1.817018537387066e-07	4.67354558217094e-06	7.4422140699988e-08	9.6544540342127e-08	4.671170979268211e-06	7.43843239673993e-08	9.64954769052226e-08	4.668784353622629e-06	7.434631579824352e-08	4.880280688290087e-08	4.666405139914896e-06	7.43084257050359e-08	9.639700665164175e-08	4.6639947892264985e-06	7.427003976425305e-08	9.634720488041921e-08	4.661572609930697e-06	7.423146547723447e-08	4.872741212873453e-08	4.659158388914939e-06	7.419301796513768e-08	4.870217285879862e-08	4.656732706020333e-06	7.415438794710009e-08	4.8676813786612105e-08	4.6542956286591546e-06	7.411557649740539e-08	4.865133561567864e-08	4.6518472280577735e-06	7.407658475121728e-08	9.612809506691678e-08	4.6493673729911765e-06	7.403709210571722e-08	4.859981375546461e-08	4.646896435938764e-06	7.399774152113285e-08	4.857398169134678e-08	4.6444144064118595e-06	7.395821431651502e-08	4.8548033699900525e-08	4.641921362688271e-06	7.391851173839045e-08	9.589113614063568e-08	4.639396749723067e-06	7.387830643473073e-08	9.58389744630023e-08	4.636861053250339e-06	7.38379246540301e-08	1.8018139621088367e-07	4.6342410785931905e-06	7.379620078516258e-08	4.8441678637735164e-08	4.631704255425502e-06	7.375580112954251e-08	4.841515800724991e-08	4.629156806387969e-06	7.371523228334802e-08	4.8388526325655546e-08	4.626598805562242e-06	7.367449542609283e-08	9.557455441635407e-08	4.624009037004111e-06	7.363325268218237e-08	9.552104709615017e-08	4.62140864359553e-06	7.35918407632694e-08	9.549898888550947e-08	4.618797673999117e-06	7.355026044409458e-08	9.541337515249279e-08	4.61617624752885e-06	7.350851362476386e-08	9.535921399920155e-08	4.613544414673632e-06	7.34666011096307e-08	9.533645256587386e-08	4.6109022282203465e-06	7.342452373991109e-08	9.528184455065234e-08	4.608249791332127e-06	7.338228315919948e-08	9.519544641754816e-08	4.605587210494617e-06	7.333988106396259e-08	9.517199542267433e-08	4.602914523220665e-06	7.329731805209721e-08	9.508521550785535e-08	4.60023186348091e-06	7.325459625731657e-08	4.808613959323393e-08	4.59756161833751e-06	7.321207220217488e-08	9.4974620583246e-08	4.594859328275511e-06	7.316903785131238e-08	4.8029974510851585e-08	4.592169820258402e-06	7.312620709072645e-08	9.48632224532054e-08	4.5894482386769076e-06	7.308286557827383e-08	1.783385715563728e-07	4.586640870865529e-06	7.303815797069712e-08	1.7822945846848897e-07	4.583823726876858e-06	7.299329470592937e-08	9.469078745137399e-08	4.5810734096762995e-06	7.294949566204939e-08	4.7885855637400114e-08	4.578336775143353e-06	7.290591454844795e-08	9.460879756985746e-08	4.5755679750333725e-06	7.286182121845921e-08	9.455157389548777e-08	4.5727900225416734e-06	7.281758216428986e-08	9.446282584369637e-08	4.570003028041905e-06	7.277319914392477e-08	9.443656161220261e-08	4.567207030228934e-06	7.272867277401176e-08	1.7747413403889687e-07	4.564324796991939e-06	7.268277316056259e-08	4.771076552182436e-08	4.5615345627053575e-06	7.263833863795617e-08	4.76815964989673e-08	4.558735803830045e-06	7.25937683897947e-08	4.765233839213489e-08	4.5559286107854385e-06	7.254906385612316e-08	4.762299215131434e-08	4.553113073117252e-06	7.250422646265875e-08	1.7692635918199666e-07	4.550187348127482e-06	7.245763438976982e-08	9.399584811009854e-08	4.547331200711419e-06	7.241215033809315e-08	1.767016434624327e-07	4.544388502470071e-06	7.236528802224155e-08	4.750235292155679e-08	4.541539961525714e-06	7.231992516110198e-08	9.384831316469569e-08	4.53865924671818e-06	7.227404995436509e-08	9.378877762791617e-08	4.53577052919623e-06	7.222804733116062e-08	1.762523341856028e-07	4.5327951342917905e-06	7.218066443001757e-08	9.36675847303747e-08	4.529890563367787e-06	7.213440939591871e-08	4.735079341927641e-08	4.527002827161236e-06	7.208842248342441e-08	4.732060548334316e-08	4.5241075966117615e-06	7.204231625041286e-08	9.348804094026837e-08	4.5211802297846415e-06	7.199569827330988e-08	4.7259737038353506e-08	4.518270198343039e-06	7.194935639156558e-08	4.722931609758063e-08	4.515352945697838e-06	7.190289954073927e-08	1.754588053639002e-07	4.512324056620589e-06	7.185466494439442e-08	1.75341088534381e-07	4.509287788218741e-06	7.180631286380459e-08	1.7522308515922583e-07	4.506244249724678e-06	7.175784503870371e-08	9.308798555965134e-08	4.503273456477392e-06	7.17105356756325e-08	4.7072543381894906e-08	4.500321022165294e-06	7.16635187081763e-08	1.7487459668605166e-07	4.4972565791414065e-06	7.161471807154267e-08	1.7475549954758453e-07	4.4941852953666634e-06	7.156580852641525e-08	4.697753814367362e-08	4.4912129999247445e-06	7.151847535836509e-08	9.280822104288785e-08	4.488208861502584e-06	7.147063512013919e-08	9.274613615344951e-08	4.485198352101242e-06	7.14226934515946e-08	4.6883591290440004e-08	4.482207209407154e-06	7.137506022255852e-08	1.7417062116954744e-07	4.479103657920618e-06	7.132563695448861e-08	9.255796442710026e-08	4.476074578949118e-06	7.127739964703191e-08	9.246469197406483e-08	4.4730395238039525e-06	7.122906719607266e-08	9.243264097022282e-08	4.469998534255257e-06	7.118064026715399e-08	1.736961473257318e-07	4.46687074517488e-06	7.113083112708055e-08	4.6692000711743024e-08	4.463844175295065e-06	7.108263388375308e-08	9.224260742818959e-08	4.460786038787267e-06	7.103393397428388e-08	9.217940729222148e-08	4.457722389395768e-06	7.098514630115537e-08	9.208554664427615e-08	4.4546533559959695e-06	7.093627291683781e-08	1.7309978196822444e-07	4.451497612432856e-06	7.08860187485903e-08	9.198745114486975e-08	4.448417981748459e-06	7.083697666089442e-08	9.192380713565136e-08	4.445333247101239e-06	7.078785332084702e-08	1.7273757427758168e-07	4.442161921365613e-06	7.07373510934562e-08	9.179451895333851e-08	4.439067223675753e-06	7.068806914831777e-08	9.170014499315799e-08	4.435967746384226e-06	7.063871111554233e-08	1.7237360451491053e-07	4.432781754193367e-06	7.05879754097299e-08	9.160066832166097e-08	4.429672889051581e-06	7.053846793179835e-08	4.6303149961293224e-08	4.426586168929249e-06	7.048931313421371e-08	9.14422973792846e-08	4.423468481056135e-06	7.043966521147125e-08	9.137788887319711e-08	4.420346502790338e-06	7.038994899375987e-08	9.131339181446846e-08	4.417220343234369e-06	7.034016621883847e-08	1.7164503226986833e-07	4.414007960973682e-06	7.028901042976767e-08	9.121269103547857e-08	4.410873706961202e-06	7.023909881086787e-08	9.114791914710135e-08	4.407735600296249e-06	7.018912586754178e-08	1.7127643433630667e-07	4.40451147783064e-06	7.013778320528349e-08	1.7115113855028257e-07	4.401283639630881e-06	7.008638139899277e-08	9.091957339441549e-08	4.3981345738927975e-06	7.00362340174956e-08	1.7090332007095783e-07	4.394899647430088e-06	6.998471938606122e-08	9.078768757317554e-08	4.391743779987352e-06	6.993446374173419e-08	9.072249113056898e-08	4.388584675405688e-06	6.988415657276506e-08	9.068730072770406e-08	4.385422408227928e-06	6.98337990666285e-08	4.584057941649018e-08	4.382284307059743e-06	6.978382642031122e-08	4.5807775614373246e-08	4.379143345396647e-06	6.973380824805184e-08	1.7016528949227877e-07	4.375889767060452e-06	6.968199675306997e-08	9.039496740824979e-08	4.372716089660433e-06	6.963145765180055e-08	9.03593675919402e-08	4.36953978537878e-06	6.958087674646705e-08	1.6979208183767598e-07	4.366278314227968e-06	6.952893964755868e-08	9.022632797898902e-08	4.363097137973876e-06	6.947828121488652e-08	4.560720520141056e-08	4.359941095732294e-06	6.94280230569142e-08	9.009536672070855e-08	4.356755532620133e-06	6.937729482103844e-08	4.5540914357571004e-08	4.353595371009107e-06	6.932697111869577e-08	1.691724645439663e-07	4.350323089593155e-06	6.927486201288512e-08	1.6904530102832719e-07	4.347048975950968e-06	6.922272375787128e-08	8.982894677129771e-08	4.343855934716324e-06	6.917187654592801e-08	8.976296169430201e-08	4.340661285614251e-06	6.912100375569394e-08	1.6866983701570482e-07	4.337382327857171e-06	6.906878844102946e-08	8.962918309427515e-08	4.334184785972411e-06	6.901786963650789e-08	8.953340520557148e-08	4.330985972839776e-06	6.896693061288748e-08	8.949700119001046e-08	4.32778593540738e-06	6.891597211789059e-08	8.943087191181698e-08	4.324584802605797e-06	6.886499620491767e-08	8.936472007209183e-08	4.3213826784581846e-06	6.881400453097607e-08	1.679206635490253e-07	4.3180968655478255e-06	6.876168020689792e-08	8.923064624223164e-08	4.314893104242406e-06	6.87106625162874e-08	8.9134872487288e-08	4.311688710886294e-06	6.865963478830121e-08	8.909822141483866e-08	4.308483746548069e-06	6.860859799602018e-08	8.903199079477851e-08	4.305278354294087e-06	6.855755441791094e-08	8.896575141634859e-08	4.302072650294976e-06	6.850650590391261e-08	1.6717027554113356e-07	4.298784015385063e-06	6.845413681314748e-08	8.88315462935343e-08	4.295578068502762e-06	6.84030844885618e-08	8.873586024118546e-08	4.292372185540589e-06	6.83520332100002e-08	4.486790103234054e-08	4.289194108133706e-06	6.83014247435473e-08	8.863337203970287e-08	4.2859886215947055e-06	6.825037983377968e-08	1.665452563776817e-07	4.282700893769547e-06	6.819802533126644e-08	1.6641749735784826e-07	4.27941373348462e-06	6.814567989519052e-08	8.840193791421274e-08	4.276209846967119e-06	6.809466054884249e-08	1.6616526009330777e-07	4.27292412812853e-06	6.804233812324876e-08	1.6603757991055648e-07	4.269639329487575e-06	6.799003037941493e-08	4.463027232175949e-08	4.266465679750658e-06	6.793949261327216e-08	8.813445894746247e-08	4.263265455792483e-06	6.788853169985413e-08	1.6566225376966825e-07	4.259983995978019e-06	6.783627720694025e-08	8.802975333417801e-08	4.256786248699646e-06	6.778535578679568e-08	8.796367319016607e-08	4.253589887589673e-06	6.773445646656846e-08	1.6528627343798043e-07	4.250312776943929e-06	6.768227131176055e-08	8.780077651088554e-08	4.24711959999051e-06	6.763142274964453e-08	8.773481293011742e-08	4.243928130567435e-06	6.758060140447234e-08	8.769796622757248e-08	4.240738448121885e-06	6.752980854158213e-08	1.6478688610822264e-07	4.23746864962216e-06	6.747773993320916e-08	4.429399187837197e-08	4.23431051739541e-06	6.742744953358324e-08	8.74992236039599e-08	4.231126977748333e-06	6.737675456942313e-08	8.74044438734629e-08	4.227945713442177e-06	6.732609586553977e-08	1.64289782904445e-07	4.224684983173788e-06	6.727417177182067e-08	1.6416307709213905e-07	4.221426873312676e-06	6.722228943563149e-08	1.6403647331010874e-07	4.218171508562541e-06	6.717045084331952e-08	4.409227989049119e-08	4.215028019056664e-06	6.712039378606725e-08	8.710076374483022e-08	4.2118599488561346e-06	6.706994533396725e-08	8.700643622669999e-08	4.208694869372686e-06	6.701954453644356e-08	8.694105406931506e-08	4.205532874502333e-06	6.696919288855059e-08	8.690455414719706e-08	4.202374057178802e-06	6.691889186993105e-08	4.392715078137083e-08	4.199245827758693e-06	6.686907796330916e-08	4.3894451838677765e-08	4.196120979575225e-06	6.681931792841079e-08	1.6305314457256144e-07	4.192891348516996e-06	6.676788936326485e-08	8.661459655075427e-08	4.189746584749489e-06	6.671781225068268e-08	4.379515781781307e-08	4.18663270980316e-06	6.666822703944738e-08	1.6268445699515237e-07	4.183414746247129e-06	6.661698435470806e-08	4.372897234284795e-08	4.1803087647581695e-06	6.656752489419641e-08	8.638332193247384e-08	4.177179796396403e-06	6.65176994186772e-08	1.6231714588173767e-07	4.1739745017038724e-06	6.646665855580534e-08	8.6223829091528e-08	4.1708542000771935e-06	6.641697114349669e-08	1.620713539223053e-07	4.167657952376212e-06	6.63660743996044e-08	1.6194715853237596e-07	4.164466449441438e-06	6.631525323926485e-08	8.602742129234506e-08	4.161359967066111e-06	6.626578596654974e-08	1.6170244072005856e-07	4.158178170773616e-06	6.621511943076738e-08	1.61578807448572e-07	4.155001456833437e-06	6.616453385538121e-08	8.586037589615353e-08	4.1519097600877575e-06	6.611530211419794e-08	8.579648996332436e-08	4.1488231490499334e-06	6.60661513869111e-08	1.6121530569868955e-07	4.1456621403966285e-06	6.60158159918267e-08	8.563898303264586e-08	4.142586202204317e-06	6.596683527945974e-08	8.557544407805568e-08	4.139515706492632e-06	6.591794126406781e-08	8.554038369999083e-08	4.136450749730753e-06	6.586913548225575e-08	1.6073456255853015e-07	4.133312344712392e-06	6.58191601546455e-08	4.3205265792044684e-08	4.130285341941447e-06	6.577095880980124e-08	8.534965177445528e-08	4.127237899682294e-06	6.572243202312104e-08	1.6037659026984514e-07	4.124117741678218e-06	6.5672747355963e-08	1.6025535484278057e-07	4.121004021670449e-06	6.562316523818465e-08	1.6013436991403512e-07	4.117896857362692e-06	6.557368754324347e-08	8.509366329645907e-08	4.114874734002172e-06	6.552556405347169e-08	4.301254478395507e-08	4.111885074912438e-06	6.547795754494985e-08	8.496943986976255e-08	4.108875995926398e-06	6.5430041828731e-08	1.5966313336228782e-07	4.105795656271956e-06	6.538099140216248e-08	1.5954344688967054e-07	4.102722422081775e-06	6.533205415095506e-08	1.594240367561599e-07	4.09965640180468e-06	6.528323180197919e-08	4.2853474663036075e-08	4.096700882243115e-06	6.523616906687633e-08	8.4655685427951e-08	4.09372678687649e-06	6.518881056671134e-08	8.459423128966442e-08	4.090759924125349e-06	6.514156726645051e-08	1.5895923784497754e-07	4.087723298554647e-06	6.509321311084799e-08	1.5884125126614752e-07	4.084694435505788e-06	6.50449825949337e-08	1.5872356650474537e-07	4.081673449603641e-06	6.499687754434072e-08	8.431720266529223e-08	4.078737121487968e-06	6.49501205933695e-08	1.5849209913386408e-07	4.075732071540515e-06	6.490226936727403e-08	1.5837534027358296e-07	4.072735253680903e-06	6.48545492602537e-08	1.582589015218852e-07	4.069746790526736e-06	6.480696222519832e-08	4.254084558692784e-08	4.066867708909337e-06	6.476111697836918e-08	1.5803092405029383e-07	4.063896069708441e-06	6.471379791087922e-08	8.397784015985022e-08	4.061008819917716e-06	6.466782266779865e-08	4.244951291237903e-08	4.058154730018103e-06	6.462237548070167e-08	8.385920827819006e-08	4.055284506208105e-06	6.457667142017229e-08	8.377211279453399e-08	4.052423030503116e-06	6.453110669469011e-08	1.5746969604139845e-07	4.049495376297144e-06	6.448448819945414e-08	1.5735594699165806e-07	4.046577037149313e-06	6.443801806779645e-08	8.359225321631387e-08	4.0437427860615165e-06	6.439288695666998e-08	1.5713244096868982e-07	4.0408432259509486e-06	6.434671592178899e-08	1.5701978452560557e-07	4.037953320342397e-06	6.430069865437353e-08	1.5690750353877025e-07	4.035073178116073e-06	6.425483688762665e-08	4.2178425772949926e-08	4.0323006792993024e-06	6.421068921744936e-08	8.332499738364128e-08	4.029513801460042e-06	6.416631261770897e-08	8.323980152377904e-08	4.0267366316149835e-06	6.412209063477763e-08	1.564717069501506e-07	4.023895884991315e-06	6.407685631267745e-08	1.563613374251279e-07	4.021065417954532e-06	6.403178571008241e-08	4.203201385709823e-08	4.018341682078901e-06	6.398841467364828e-08	8.300903644112115e-08	4.015604555072776e-06	6.394483044036846e-08	1.5603920189022122e-07	4.012805033032695e-06	6.390025268835391e-08	8.292217296233352e-08	4.010088562474818e-06	6.38569974442701e-08	8.286604491547986e-08	4.007382487307241e-06	6.381390776499718e-08	1.5571975933427347e-07	4.004614961974537e-06	6.376983961612674e-08	8.275294898572456e-08	4.0019302174130975e-06	6.372708966462757e-08	4.1832010209644e-08	3.999278901387827e-06	6.368487204059882e-08	8.26426953954524e-08	3.9966156240635765e-06	6.364246399376397e-08	1.5530145034593068e-07	3.993892170151126e-06	6.359909776155083e-08	8.250402697377955e-08	3.991251157278455e-06	6.355704431518864e-08	8.247682710566764e-08	3.988621301066939e-06	6.351516855769577e-08	4.1692904785159305e-08	3.9860249003764025e-06	6.347382555537927e-08	8.236884341541234e-08	3.983417624038598e-06	6.343230941837913e-08	1.5478869567589264e-07	3.980751790299584e-06	6.338986088069153e-08	4.161065285689508e-08	3.978189682082255e-06	6.334906403656865e-08	4.158387386828818e-08	3.975639055645887e-06	6.330845005490066e-08	1.5448649547209566e-07	3.973009004331902e-06	6.326657139937713e-08	8.207268869676058e-08	3.970460499952224e-06	6.322599128389717e-08	8.204725804348322e-08	3.967923961762475e-06	6.318560174376705e-08	1.5418676448913614e-07	3.965330795361663e-06	6.314431052274817e-08	1.540860206156311e-07	3.962750277862806e-06	6.310322074942253e-08	8.188795398315945e-08	3.960250744888873e-06	6.306342055866625e-08	1.5388866290133578e-07	3.957695570614189e-06	6.302273440384156e-08	4.1369672095453606e-08	3.955241880250661e-06	6.29836642406263e-08	8.170571746470224e-08	3.9527798800855515e-06	6.294446180286947e-08	1.5359842498945108e-07	3.950263225975175e-06	6.290438912691432e-08	1.535006550941111e-07	3.947759829726847e-06	6.286452759891757e-08	1.534034005393895e-07	3.9452698035719946e-06	6.282487900679275e-08	1.53306665716838e-07	3.942793261920632e-06	6.27854451729218e-08	8.147561897578281e-08	3.940396629073356e-06	6.274728379273252e-08	8.139910059060218e-08	3.9380132271744185e-06	6.270933313254e-08	1.5302475816266413e-07	3.935577308002889e-06	6.267054626397025e-08	1.5293012687255785e-07	3.933155328215427e-06	6.263198139659694e-08	8.124953906428697e-08	3.930812723602206e-06	6.259468048154797e-08	1.5274503251004922e-07	3.928418681859887e-06	6.255656055881014e-08	8.115170927431923e-08	3.926103712203756e-06	6.251969975900611e-08	4.103948348682039e-08	3.923821644947145e-06	6.248336289638976e-08	8.10836517892827e-08	3.921534270250115e-06	6.244694157050462e-08	8.100952103917652e-08	3.919260919393981e-06	6.241074358470753e-08	8.096256830175005e-08	3.91700165408047e-06	6.237476992070485e-08	8.094274812867083e-08	3.914756533448792e-06	6.233902151955505e-08	1.5212129749832045e-07	3.912462422898595e-06	6.230249307661961e-08	8.082215594977098e-08	3.91024615751007e-06	6.226720421115622e-08	8.080317796262775e-08	3.908044265244887e-06	6.223214424517589e-08	1.5186055182829226e-07	3.905794416291477e-06	6.219632069085326e-08	8.068443975845498e-08	3.903621836827327e-06	6.216172754732739e-08	1.5168875892993727e-07	3.901401986813291e-06	6.212638174312193e-08	8.062045694947932e-08	3.899259008495656e-06	6.20922600166119e-08	8.054946330027301e-08	3.897130853228151e-06	6.205837435779805e-08	1.5143661331500703e-07	3.894956522120809e-06	6.202375347453526e-08	4.071395191456816e-08	3.892875641003545e-06	6.199062063319736e-08	4.069220407029926e-08	3.890809567066775e-06	6.195772360950643e-08	1.5119106198218225e-07	3.888681352685501e-06	6.192383717606556e-08	4.064836854311514e-08	3.886645627951645e-06	6.189142349208234e-08	4.0627092782707505e-08	3.884625023751748e-06	6.18592506174966e-08	1.509508255846249e-07	3.882543894748902e-06	6.182611406459079e-08	8.020425046024161e-08	3.880538080702316e-06	6.179417680122234e-08	8.01628256765974e-08	3.87854800500862e-06	6.176249018526805e-08	8.014830420681354e-08	3.8765737511312194e-06	6.173105554476226e-08	4.052183059804832e-08	3.874631194916681e-06	6.1700125652163e-08	1.5056262911252298e-07	3.872630830209353e-06	6.166827533616293e-08	1.5048492923476886e-07	3.8706471829782325e-06	6.16366912550115e-08	7.998508158126767e-08	3.868737659672805e-06	6.160628748703864e-08	1.5033370951322187e-07	3.8667873808351325e-06	6.157523481108138e-08	1.502579568889244e-07	3.864854054657088e-06	6.154445211106844e-08	7.983891900936093e-08	3.862994182717132e-06	6.151483905564078e-08	4.03799122321755e-08	3.861165402828808e-06	6.148572109436817e-08	7.978920164369456e-08	3.859338354679507e-06	6.145663076323955e-08	1.4996862828576815e-07	3.857472385483467e-06	6.142692073395799e-08	1.4989615277190655e-07	3.855623688651791e-06	6.139748576936283e-08	1.4982434850795692e-07	3.853792327877152e-06	6.13683268838909e-08	7.963688710757487e-08	3.852032946980721e-06	6.13403141647277e-08	7.957414545246281e-08	3.850290432922707e-06	6.131257005418524e-08	7.953816082687238e-08	3.848564842631136e-06	6.128509546009851e-08	7.952889860746967e-08	3.846856238874285e-06	6.125789138335379e-08	7.94936029068375e-08	3.845164722935594e-06	6.123095943810029e-08	1.4941812606505316e-07	3.843437355263873e-06	6.120345667963538e-08	4.0175531578052064e-08	3.84179342285995e-06	6.117728247106828e-08	7.936269171061505e-08	3.840153890533622e-06	6.115117839525997e-08	1.4922351198038866e-07	3.838479727834699e-06	6.112452295950951e-08	7.932056658099161e-08	3.836875537790759e-06	6.109898173137026e-08	4.0106958278147676e-08	3.835301146072362e-06	6.107391500155382e-08	1.4903504303726467e-07	3.833681081849558e-06	6.104812111572445e-08	1.4897212479494838e-07	3.8320795180890635e-06	6.102262185772774e-08	7.916209915776864e-08	3.830547025654976e-06	6.099822244773647e-08	7.915670329522854e-08	3.829032517827438e-06	6.097410944728856e-08	7.912541930112008e-08	3.8275360756169135e-06	6.09502841442227e-08	7.906827995676511e-08	3.826057771868428e-06	6.092674769664787e-08	7.906397293444134e-08	3.824597627918006e-06	6.09035004427693e-08	1.4861937016583019e-07	3.823106868716929e-06	6.087976575744517e-08	7.90030196793082e-08	3.821683546246411e-06	6.085710487983184e-08	1.485062074748195e-07	3.820230358300318e-06	6.08339685083737e-08	7.89174251695461e-08	3.818844032925016e-06	6.081189680144959e-08	1.483959427286582e-07	3.817428580086965e-06	6.078936135282444e-08	1.4834097788474255e-07	3.816032231436561e-06	6.076713013537683e-08	7.883074084603662e-08	3.814701869133186e-06	6.074594963235994e-08	3.987524759642631e-08	3.8133994766464687e-06	6.072521449719646e-08	1.481845233952235e-07	3.812059907707042e-06	6.070388749566085e-08	3.984764061803082e-08	3.810794575699068e-06	6.0683742554407e-08	3.9834418748236816e-08	3.809547633313632e-06	6.066389047322126e-08	1.4803495576934712e-07	3.8082653095133573e-06	6.064347511687457e-08	3.980798974628649e-08	3.807055917302695e-06	6.06242210375145e-08	3.979535263221684e-08	3.8058651836382705e-06	6.060526410489421e-08	1.478919706498396e-07	3.8046409306774082e-06	6.058577355545109e-08	7.859554212195096e-08	3.8034803739309726e-06	6.056729726119804e-08	7.857158130246273e-08	3.802339139251757e-06	6.054912868029355e-08	7.857407590355542e-08	3.8012173052890086e-06	6.053126906354297e-08	7.855090748687073e-08	3.800114968319281e-06	6.051371994215608e-08	7.850210107734547e-08	3.799032215190637e-06	6.049648269689569e-08	1.4762667889593258e-07	3.7979270566063858e-06	6.047888876463456e-08	7.848295796639089e-08	3.7968839740737098e-06	6.046228327255058e-08	7.843539831652365e-08	3.7958606394220236e-06	6.044599226197612e-08	1.4750355553923184e-07	3.794816097669598e-06	6.042936364122243e-08	7.841871385048687e-08	3.793832683905573e-06	6.041370835631968e-08	7.839840618308981e-08	3.792869092903582e-06	6.03983687396498e-08	1.473874306001027e-07	3.7918854420117716e-06	6.038270977664869e-08	7.833221127089641e-08	3.790961917681116e-06	6.036800819942396e-08	7.831314757534858e-08	3.7900582609532705e-06	6.035362300213686e-08	1.4727832938398937e-07	3.7891356458545613e-06	6.033893599765679e-08	3.960811923906789e-08	3.7882771649659017e-06	6.03252701516776e-08	7.825772953164316e-08	3.787433365276133e-06	6.031183814472745e-08	1.471764528882701e-07	3.786571737322006e-06	6.029812232824695e-08	7.822252808604578e-08	3.785768200956773e-06	6.028533149843468e-08	7.820594316818407e-08	3.784984674105867e-06	6.02728593146531e-08	7.821570902950631e-08	3.7842211935550783e-06	6.026070636482872e-08	7.817401423796408e-08	3.7834778354774822e-06	6.024887386407106e-08	1.470229492211633e-07	3.7827186821690293e-06	6.023678993817347e-08	1.4699349024041575e-07	3.7819804977143675e-06	6.02250399440871e-08	1.4696484606056007e-07	3.7812633646491214e-06	6.021362519776615e-08	7.813888290337226e-08	3.7806022311264057e-06	6.020310213586295e-08	1.4691136941966078e-07	3.77992709761234e-06	6.019235624310774e-08	7.811129915516477e-08	3.7793074048958866e-06	6.018249313610117e-08	1.468611359256167e-07	3.7786746116940417e-06	6.017242152232931e-08	1.468365880888474e-07	3.778063293839157e-06	6.01626919062935e-08	7.807282955454743e-08	3.777506538482448e-06	6.015383108421116e-08	7.803545319811312e-08	3.7769706571094703e-06	6.014530267904794e-08	7.805028072243346e-08	3.7764556820621724e-06	6.01371072035614e-08	7.803965407633198e-08	3.775961662361499e-06	6.012924543603445e-08	3.947051228866325e-08	3.775489844630324e-06	6.012173717568329e-08	7.80197256125536e-08	3.775037616899308e-06	6.011454092725943e-08	7.798452635790654e-08	3.774606425540326e-06	6.010767967168314e-08	7.797563413792447e-08	3.774196276331019e-06	6.010115349997388e-08	7.799304022744926e-08	3.7738071724864023e-06	6.00949624626116e-08	3.9448019332470364e-08	3.773439313910454e-06	6.008910969198091e-08	3.94441796849647e-08	3.7730921142270107e-06	6.008358590068694e-08	1.4662017236221375e-07	3.7727368714196298e-06	6.007793417151326e-08	7.79629432900405e-08	3.7724320260120313e-06	6.007308489594964e-08	7.7930807531193e-08	3.772148296161479e-06	6.006857187424519e-08	7.79508112530997e-08	3.771885688156543e-06	6.006439520716845e-08	7.794539990886963e-08	3.771644232972336e-06	6.006055538883432e-08	7.794042570079978e-08	3.7714239580478467e-06	6.005705285705292e-08	1.4655561057963102e-07	3.771198193363511e-06	6.005346300314102e-08	7.793123954486409e-08	3.7710207413087136e-06	6.00506424085246e-08	7.790174607856208e-08	3.7708645691131974e-06	6.004816068766181e-08	1.4653400469698315e-07	3.770704121695318e-06	6.00456109857806e-08	7.789523665669803e-08	3.7705909577114705e-06	6.004381415255871e-08	1.4652346100991934e-07	3.7704743263050767e-06	6.004196220024904e-08	1.4651897371820426e-07	3.770379826227403e-06	6.004046267767588e-08	1.4651534653854537e-07	3.770307474305596e-06	6.003931585178987e-08	3.94115279830629e-08	3.770277771868569e-06	6.003884804805287e-08	7.791234458808054e-08	3.7702724562097886e-06	6.003876863975548e-08	7.791225036187404e-08	3.770288570389775e-06	6.003903048855692e-08	3.941134746068384e-08	3.770322317780256e-06	6.003957308472242e-08	7.791331185394268e-08	3.770381123759616e-06	6.004051477584541e-08	7.788870507589091e-08	3.7704614134844857e-06	6.00417985843643e-08	7.789037935326121e-08	3.7705632066336036e-06	6.004342482489126e-08	1.4652282534999716e-07	3.7706654947726954e-06	6.004505904469749e-08	1.4652684462110098e-07	3.770790102104504e-06	6.004704868973337e-08	7.792305748568081e-08	3.770957331474552e-06	6.004971697840192e-08	1.465382733374308e-07	3.7711263199092933e-06	6.005241337828129e-08	7.79041943826143e-08	3.7713372476173683e-06	6.005577754890541e-08	3.942236043928042e-08	3.771564158296777e-06	6.005939619319522e-08	1.465619862330762e-07	3.7717995972180404e-06	6.006315079425752e-08	7.794399799206362e-08	3.77207592895216e-06	6.006755649885125e-08	7.792387489702008e-08	3.77237407105007e-06	6.007230952387484e-08	7.79559012113958e-08	3.772694038236924e-06	6.007741010222201e-08	1.4660607041432397e-07	3.773018632894046e-06	6.008258446551027e-08	3.943997074885958e-08	3.7733756467740235e-06	6.008827493886108e-08	7.79766465877939e-08	3.7737613440412955e-06	6.009442222920676e-08	7.795877201221405e-08	3.774168917937967e-06	6.010091788990987e-08	7.796720765092831e-08	3.7745983646074296e-06	6.01077618577759e-08	7.8001961822398e-08	3.775049672044423e-06	6.011495393951171e-08	7.801130400945037e-08	3.775522822419301e-06	6.012249384862508e-08	7.802109756598992e-08	3.776017785192425e-06	6.013038109626745e-08	1.46735593062973e-07	3.7765203438896073e-06	6.01383893854433e-08	7.80158634645252e-08	3.777059183214151e-06	6.014697531310416e-08	3.948226072895611e-08	3.777610729673088e-06	6.015576352840156e-08	1.467976326147533e-07	3.7781796260709603e-06	6.016482815980648e-08	7.807607984189655e-08	3.778783525010614e-06	6.017445008116153e-08	7.80626796787521e-08	3.7794089879158695e-06	6.018441538478994e-08	1.4686764859142525e-07	3.780044084861647e-06	6.019453418672162e-08	3.951349172466916e-08	3.7807029438006925e-06	6.020503123810928e-08	3.952038451578059e-08	3.781382910627276e-06	6.0215864416464e-08	1.46944487221313e-07	3.7820836703122473e-06	6.022702884715234e-08	7.8130932889191e-08	3.7828171270209602e-06	6.023871387034417e-08	7.81461003559934e-08	3.783572160515263e-06	6.025074249281972e-08	7.818764187145451e-08	3.784348797148192e-06	6.026311513566725e-08	7.820370671096996e-08	3.785147067814279e-06	6.027583229187717e-08	7.819427952672157e-08	3.785967005477286e-06	6.028889448696021e-08	7.823717833346771e-08	3.786808644449475e-06	6.030230226746891e-08	7.825458651116586e-08	3.787672017079408e-06	6.031605614817484e-08	7.824648740064945e-08	3.7885571526145762e-06	6.033015659414963e-08	1.4722366699229502e-07	3.789456682579971e-06	6.034448635569035e-08	7.830935574383803e-08	3.7903857807585415e-06	6.035928688509561e-08	7.832857134537513e-08	3.7913367088479975e-06	6.037443504440996e-08	1.473318111779734e-07	3.792303211860687e-06	6.038983131540362e-08	7.834223874446242e-08	3.7932981870010893e-06	6.040568089306795e-08	7.836280889909067e-08	3.7943149968322632e-06	6.042187817074627e-08	1.474476804392173e-07	3.7953484884496703e-06	6.043834118016279e-08	7.84051962229198e-08	3.796409269936564e-06	6.045523866018469e-08	3.9684667399273045e-08	3.7974776601697928e-06	6.047225724076939e-08	1.475707170768337e-07	3.798577636086913e-06	6.048977892904629e-08	1.476135084786023e-07	3.7996999731974747e-06	6.050765668455121e-08	3.971908375770124e-08	3.8008330682647763e-06	6.052570559053494e-08	7.854462295917111e-08	3.8020021786350276e-06	6.054432804507608e-08	7.856879817187105e-08	3.8031926541391282e-06	6.056329070282067e-08	7.85934148274865e-08	3.8044044126099182e-06	6.058259225581964e-08	7.861847122892443e-08	3.8056373754889517e-06	6.060223145399474e-08	1.478881219066608e-07	3.8068900475497353e-06	6.062218457340491e-08	7.864377947578795e-08	3.8081655542049523e-06	6.064250121621673e-08	1.4798645570218123e-07	3.80946138832445e-06	6.066314162783296e-08	7.869692924950646e-08	3.8107792150228556e-06	6.068413216206721e-08	7.87241682358737e-08	3.812117982784849e-06	6.070545616015467e-08	7.877796393579854e-08	3.8134776826490984e-06	6.072711348342028e-08	1.4819305510219402e-07	3.814859079882917e-06	6.074911640303166e-08	3.987761250703662e-08	3.816243701432621e-06	6.077117053997152e-08	7.88632672494407e-08	3.817666387099028e-06	6.079383087879459e-08	7.889268215162933e-08	3.819110094130458e-06	6.081682597675413e-08	7.8896359388856e-08	3.820574861226169e-06	6.084015645108888e-08	7.895281605304541e-08	3.822060741711744e-06	6.086382315126103e-08	3.9952918802981676e-08	3.823549437278347e-06	6.088753463800138e-08	7.898811339273378e-08	3.8250774360466765e-06	6.09118720584421e-08	1.486441464450094e-07	3.8266302825129795e-06	6.09366052521004e-08	7.905178872321452e-08	3.828201055966061e-06	6.096162383448574e-08	7.908425327072646e-08	3.829793037360236e-06	6.098698013587021e-08	1.488275218485085e-07	3.831410918683915e-06	6.101274895441674e-08	4.0050691003264124e-08	3.833025959711282e-06	6.103847239027192e-08	7.918397274607123e-08	3.834681438534497e-06	6.106483980079244e-08	1.4901761650422252e-07	3.836363669446583e-06	6.109163328233574e-08	7.92529542204804e-08	3.838061302669501e-06	6.111867191960791e-08	7.928803922474052e-08	3.839779655475809e-06	6.114604047028543e-08	1.4921586738820602e-07	3.841525463668853e-06	6.117384627900262e-08	7.935963243033098e-08	3.84328520125345e-06	6.120187378626609e-08	7.942233798565804e-08	3.8450652632287045e-06	6.123022491091835e-08	1.49421398498703e-07	3.846873431378298e-06	6.125902365344041e-08	1.4949170735111617e-07	3.848702352892693e-06	6.128815284897486e-08	7.950795251398277e-08	3.85054329844685e-06	6.131747341715258e-08	1.4963440218693216e-07	3.852413109299015e-06	6.134725369927915e-08	7.958463874210659e-08	3.85429410894597e-06	6.13772120666739e-08	7.962351094528407e-08	3.856194923162457e-06	6.14074859586966e-08	1.4985414340643105e-07	3.858125527246967e-06	6.143823430348022e-08	7.972912918948429e-08	3.860066269184673e-06	6.146914401524631e-08	4.03503180826937e-08	3.862004020180757e-06	6.150000605723166e-08	1.5007999784379127e-07	3.863995276261917e-06	6.1531720261678e-08	4.039139833185828e-08	3.865972552670699e-06	6.156321173734118e-08	7.986485132876237e-08	3.867992837856636e-06	6.15953881573101e-08	4.0433195234559426e-08	3.870009526616872e-06	6.162750726876537e-08	7.994827621003568e-08	3.872069696446674e-06	6.166031883997111e-08	4.047582135301189e-08	3.8741259169046425e-06	6.169306747502637e-08	1.5055128106696036e-07	3.876239013352236e-06	6.172672194603337e-08	8.007700909936607e-08	3.878359480271595e-06	6.176049369445372e-08	4.0541585419619967e-08	3.8804752855585805e-06	6.17941911451888e-08	8.019114408044743e-08	3.88263538832311e-06	6.18285940248816e-08	8.023579688635417e-08	3.884815232040781e-06	6.18633112337996e-08	1.5096687471297757e-07	3.887029325414747e-06	6.189857388534998e-08	1.5105295749763204e-07	3.889263502831587e-06	6.193415631719609e-08	8.037280960214769e-08	3.891502249119241e-06	6.196981138378872e-08	8.03924186490175e-08	3.893760054282943e-06	6.200576990530927e-08	1.513146392486251e-07	3.8960527442341465e-06	6.204228397209323e-08	8.048645090828385e-08	3.8983484938828735e-06	6.207884665351177e-08	8.05338902764672e-08	3.9006628611163294e-06	6.211570577402454e-08	8.06084454309414e-08	3.90299574820161e-06	6.215285978326752e-08	1.516736940615149e-07	3.905364302081291e-06	6.219058180716135e-08	8.067886378062e-08	3.907734257592445e-06	6.222832607119516e-08	8.075461553775561e-08	3.910122572381291e-06	6.226636268681206e-08	8.077718699470416e-08	3.912529217340393e-06	6.230469119489339e-08	8.08269168731537e-08	3.914954211297525e-06	6.234331189930618e-08	8.090385507433566e-08	3.9173975855528635e-06	6.238222530138727e-08	8.09275144576174e-08	3.9198593440813e-06	6.242143146557444e-08	8.097838291212409e-08	3.922339521501158e-06	6.246093094263556e-08	1.524256722278198e-07	3.924857826454443e-06	6.250103764694982e-08	8.110856589289425e-08	3.9273751717631645e-06	6.254112899758567e-08	8.116059996517976e-08	3.929910927567992e-06	6.258151351619374e-08	1.5272000476845976e-07	3.932485649767531e-06	6.262251860585942e-08	8.123928498097603e-08	3.935058343040499e-06	6.26634912960217e-08	4.113438728422567e-08	3.937620124722087e-06	6.270429015914225e-08	1.530196959020187e-07	3.940250438745068e-06	6.274618043519313e-08	8.139973016476455e-08	3.942877460273008e-06	6.27880181774447e-08	8.145401237847224e-08	3.945522283805554e-06	6.283013936771469e-08	8.153570106876895e-08	3.94818477057918e-06	6.287254179489301e-08	8.15907339614873e-08	3.95086475642775e-06	6.291522284454361e-08	4.1299643656299783e-08	3.95353191461216e-06	6.295769954420577e-08	8.170125742808266e-08	3.9562462910344495e-06	6.300092816869991e-08	8.173024993908165e-08	3.9589777454706485e-06	6.304442871758382e-08	8.17866888840889e-08	3.961726183103073e-06	6.308819968512113e-08	1.539567828669721e-07	3.964515657560298e-06	6.313262417249376e-08	4.144236137106058e-08	3.967267041573509e-06	6.317644197771287e-08	4.1471126284090035e-08	3.970034854404841e-06	6.322052138664553e-08	1.5427975517283388e-07	3.972875366972887e-06	6.326575857657827e-08	8.207384782244546e-08	3.975707847282065e-06	6.33108677885638e-08	8.213237342933705e-08	3.978556979237309e-06	6.335624215768388e-08	8.221850828907645e-08	3.9814227417846845e-06	6.340188134806088e-08	8.225045611674227e-08	3.9843050668470224e-06	6.344778427396845e-08	4.164925300818676e-08	3.987171732737878e-06	6.349343778577089e-08	1.5494588664309923e-07	3.990113466596737e-06	6.354028678563898e-08	1.5506023606100463e-07	3.993072103514983e-06	6.358740493207363e-08	8.25185221009037e-08	3.996020403173219e-06	6.363435837712924e-08	1.5528984712310916e-07	3.999012241288605e-06	6.368200516806298e-08	1.5540614400040454e-07	4.002020596191587e-06	6.372991494108902e-08	8.267605128134582e-08	4.005017357921943e-06	6.377764000794139e-08	1.556395694234958e-07	4.0080580475827804e-06	6.382606461321648e-08	8.280079637760542e-08	4.011086307927946e-06	6.387429120088985e-08	8.286336563978118e-08	4.014130007448741e-06	6.392276361529556e-08	1.5599378138767082e-07	4.017218018914489e-06	6.397194168799752e-08	8.299005732363042e-08	4.020292478508395e-06	6.402090388142739e-08	4.20254857462758e-08	4.023348008972381e-06	6.406956458930998e-08	1.5635207909261153e-07	4.026482299693943e-06	6.411947957344552e-08	8.320906610131441e-08	4.0296021704857365e-06	6.416916486855638e-08	8.324593364334783e-08	4.03273707583597e-06	6.42190895736076e-08	8.333834224100708e-08	4.03588702394454e-06	6.426925381781936e-08	8.340344649632132e-08	4.039051968903671e-06	6.43196568680297e-08	8.344118068258893e-08	4.0422318494762255e-06	6.437029774531631e-08	1.5708607295762464e-07	4.045457744441556e-06	6.442167140940586e-08	8.360125719346578e-08	4.048667547289022e-06	6.447278873461096e-08	8.366759820569089e-08	4.051891990789965e-06	6.452413916602206e-08	1.5746155928403995e-07	4.055162735379381e-06	6.457622692179354e-08	8.377405158269549e-08	4.058416139420798e-06	6.462803843840932e-08	8.386908366080508e-08	4.061683601144828e-06	6.468007375520655e-08	1.578421578269726e-07	4.064997404225954e-06	6.47328470127546e-08	8.400510527150278e-08	4.068292439573777e-06	6.478532130500114e-08	4.252729686795971e-08	4.071564510995812e-06	6.483742982216976e-08	8.414083336876202e-08	4.074885886129369e-06	6.489032344943171e-08	1.5835531606276866e-07	4.078253669551126e-06	6.494395608735196e-08	8.425113452359061e-08	4.081600981910198e-06	6.499726267428248e-08	8.434826434756533e-08	4.084961075341777e-06	6.505077277147569e-08	1.5874690867502223e-07	4.08836797608361e-06	6.510502826448474e-08	4.27371677531987e-08	4.091716600928451e-06	6.515835569677359e-08	1.5900946707471952e-07	4.095149465167968e-06	6.521302466521838e-08	8.462827925342147e-08	4.098560909336618e-06	6.526735252341148e-08	1.5927547276222604e-07	4.1020202740355994e-06	6.532244355466008e-08	1.59409921872687e-07	4.105493160404726e-06	6.537774993887614e-08	8.484205906972844e-08	4.108944432441327e-06	6.543271211260475e-08	8.488522979701605e-08	4.112409050710312e-06	6.548788683822404e-08	1.5981369104242155e-07	4.115922729879571e-06	6.554384288446313e-08	1.5995025722748854e-07	4.119450177430474e-06	6.560001817087797e-08	8.510228744114143e-08	4.122955226591549e-06	6.565583669213521e-08	1.6022359552130172e-07	4.1265095861835995e-06	6.571244046124386e-08	4.3135903416447556e-08	4.130002165773548e-06	6.576806027250535e-08	8.532029966741004e-08	4.133545609389401e-06	6.582449000156992e-08	1.606352353740534e-07	4.137137946429705e-06	6.588169827485578e-08	1.6077486888070407e-07	4.140742282736424e-06	6.593909751034558e-08	8.554219645350402e-08	4.144320839213296e-06	6.59960860517537e-08	8.56445321627496e-08	4.147909983223538e-06	6.605324306553539e-08	1.6119356916597426e-07	4.151546818131992e-06	6.611115943269607e-08	8.576542053812909e-08	4.155155842007042e-06	6.616863280540389e-08	8.586845877417303e-08	4.158774217792602e-06	6.622625501310467e-08	8.591473833859649e-08	4.162401651698396e-06	6.628402140301592e-08	8.598968055251615e-08	4.166038016328205e-06	6.634192997381287e-08	1.6189812978038604e-07	4.169721680493984e-06	6.640059175405753e-08	8.614091069499229e-08	4.173375966951664e-06	6.645878573621936e-08	1.621832991094283e-07	4.177078124595699e-06	6.651774209038033e-08	1.6232716954514207e-07	4.180789935751127e-06	6.657685224471301e-08	1.6247141405931313e-07	4.184511778719282e-06	6.663612224245152e-08	1.626160485442711e-07	4.1882440700198095e-06	6.669555872446782e-08	1.6276109029150927e-07	4.19198722304535e-06	6.675516827171776e-08	8.660091441264571e-08	4.195702243786726e-06	6.681432988359025e-08	4.385923100765804e-08	4.199387972371898e-06	6.687302507859166e-08	1.6319417293914006e-07	4.203165170642079e-06	6.693317697480035e-08	8.686065784526207e-08	4.206914350074264e-06	6.699288264981809e-08	8.693814256758628e-08	4.210674883219787e-06	6.705276910468216e-08	1.63632846026593e-07	4.2144867015640765e-06	6.711347224070374e-08	8.709464116792195e-08	4.218269404087642e-06	6.717371158680796e-08	8.714391004562189e-08	4.222062419549603e-06	6.72341150435162e-08	1.6407545822720847e-07	4.225905867395466e-06	6.72953215043684e-08	8.733064033988917e-08	4.229718003661234e-06	6.735602915392556e-08	8.740942466720375e-08	4.2335386169710035e-06	6.741687162943426e-08	1.645215207911181e-07	4.237408128485811e-06	6.747849263019324e-08	1.646719184800812e-07	4.241285040777578e-06	6.754023132255017e-08	1.6482259983110028e-07	4.245168753983367e-06	6.760207817292656e-08	1.64973540872272e-07	4.2490587819425215e-06	6.76640254682007e-08	8.780912717841367e-08	4.252913256577426e-06	6.77254065299253e-08	4.445731682080304e-08	4.256731551892583e-06	6.778621140679021e-08	8.796769243146832e-08	4.260597348553893e-06	6.784777271659658e-08	1.6557313092512744e-07	4.264510660767357e-06	6.791009069737572e-08	4.457854773607703e-08	4.268346110913488e-06	6.79711688203729e-08	8.820771809951499e-08	4.272229852030774e-06	6.803301603429248e-08	1.6602516667148823e-07	4.276162164389924e-06	6.809563680809321e-08	4.4700342996501486e-08	4.280017276440751e-06	6.815702827914909e-08	8.84489152099178e-08	4.283921919492953e-06	6.821920859205518e-08	1.664795251092324e-07	4.287876310857633e-06	6.828218120318053e-08	1.666332006515215e-07	4.291838656959128e-06	6.834528052971356e-08	1.6678718911922573e-07	4.295809016816679e-06	6.840850747880131e-08	8.877527170410866e-08	4.299744823432568e-06	6.847118413311486e-08	8.88271436110175e-08	4.3036880617224155e-06	6.853397907430251e-08	1.672477104774936e-07	4.307681159669858e-06	6.859756794438002e-08	8.899110357985963e-08	4.311638392399427e-06	6.866058555969777e-08	8.907285729101171e-08	4.315601854104342e-06	6.872370224109488e-08	1.677107487644832e-07	4.319614069399932e-06	6.878759516621655e-08	1.678666848667902e-07	4.323631600812035e-06	6.885157261065854e-08	8.932062630388665e-08	4.3276106460927016e-06	6.89149370670051e-08	1.6817746556443745e-07	4.331637227015744e-06	6.897905836822833e-08	4.528026010565996e-08	4.335581098868969e-06	6.904186250694081e-08	8.956748880294282e-08	4.3395717585136875e-06	6.910541166805341e-08	1.6864229257581902e-07	4.343609460709754e-06	6.916970990332267e-08	1.6879919448893507e-07	4.347650688692449e-06	6.923406429613921e-08	4.544765063405414e-08	4.351608744880784e-06	6.929709429434405e-08	8.992842060367052e-08	4.355614193011589e-06	6.936087906157538e-08	8.998134590419514e-08	4.359624036290493e-06	6.942473390221112e-08	9.009406151640676e-08	4.363638666795455e-06	6.948866506173779e-08	1.695774935088088e-07	4.367702012722091e-06	6.95533720784262e-08	9.023106654089615e-08	4.371727157782214e-06	6.961747081736104e-08	1.6989181066896404e-07	4.37580156454372e-06	6.968235409759912e-08	1.7005014891360378e-07	4.379881756547262e-06	6.974732951482046e-08	1.7020871742965094e-07	4.3839676352526685e-06	6.981239545794421e-08	9.056709885623782e-08	4.388015073634419e-06	6.987684914832078e-08	9.068078664187522e-08	4.3920672335998085e-06	6.994137790954509e-08	4.5911957542740157e-08	4.3960795037976145e-06	7.000527129870878e-08	1.7083825244170762e-07	4.400183094544462e-06	7.007061875284332e-08	1.7099774740784463e-07	4.404289386557554e-06	7.013600900514475e-08	9.101710552168653e-08	4.408353301155768e-06	7.02007241933922e-08	1.7131529420834562e-07	4.412462044841108e-06	7.026615300516632e-08	1.714749795083511e-07	4.416570643106027e-06	7.033157929478052e-08	1.7163465247891134e-07	4.420678342247268e-06	7.03969910899796e-08	4.621105090712951e-08	4.424696398050605e-06	7.04609753048779e-08	9.143881464026047e-08	4.428756915759556e-06	7.052563562948674e-08	9.149237259479834e-08	4.432815812207977e-06	7.059027012885408e-08	9.160659865356157e-08	4.436873327401873e-06	7.065488268430463e-08	1.7242356672179174e-07	4.4409738759252985e-06	7.072018056442888e-08	9.174474679554963e-08	4.445029814427552e-06	7.078476827483581e-08	9.182853372941581e-08	4.449086199143965e-06	7.084936328777188e-08	9.19123304757976e-08	4.453143878239793e-06	7.091397912079252e-08	9.202667258630477e-08	4.457203726464548e-06	7.097862970447123e-08	9.208002423284647e-08	4.461266502590186e-06	7.104332710781432e-08	1.7337132413146548e-07	4.465376716063187e-06	7.11087801015401e-08	1.7353103578544673e-07	4.4694911231591704e-06	7.11743000007026e-08	1.736909189521941e-07	4.473610036299341e-06	7.12398917218962e-08	1.738509861231309e-07	4.477733475053081e-06	7.130555550460879e-08	9.250414254443782e-08	4.481817263197512e-06	7.13705877562678e-08	9.258850883038116e-08	4.485904501739743e-06	7.143567481053231e-08	1.743288107827552e-07	4.490038354013645e-06	7.150150398657265e-08	9.278911666350443e-08	4.494130025755343e-06	7.156666118593361e-08	9.284287347703128e-08	4.498222138607284e-06	7.163182512154207e-08	9.295823627637465e-08	4.502313517241183e-06	7.169697706698546e-08	9.301192916843652e-08	4.50640292091416e-06	7.176209726974079e-08	9.309640723544114e-08	4.510489263093504e-06	7.182716845081036e-08	9.321173213981606e-08	4.5145716171099125e-06	7.189217589364332e-08	1.7544296998288963e-07	4.518693053157186e-06	7.195780545167098e-08	9.338125633071138e-08	4.5227652114531425e-06	7.202265024852574e-08	1.7576135507674616e-07	4.526875585285243e-06	7.208810348797405e-08	9.355033931184418e-08	4.530936753993126e-06	7.215277326442359e-08	9.360320764190172e-08	4.534992919328962e-06	7.221736344999517e-08	4.740598877790942e-08	4.5390006035823096e-06	7.22811817444654e-08	1.7639215058114152e-07	4.543091624508048e-06	7.234632722312226e-08	9.385429230639556e-08	4.547136279569138e-06	7.241073459041465e-08	1.7670823611468972e-07	4.551221540269916e-06	7.247578874375592e-08	9.402223550581824e-08	4.555262280686683e-06	7.254013414308525e-08	4.7617849551306526e-08	4.559258132415296e-06	7.260376487208562e-08	9.421949839382668e-08	4.56329744306497e-06	7.26680877533268e-08	9.430296973588531e-08	4.567336466856237e-06	7.273240611935675e-08	4.7744059939060525e-08	4.571331229721079e-06	7.279601966082874e-08	1.7764837724645649e-07	4.575411988128683e-06	7.286100255887513e-08	1.7780696447460016e-07	4.579491756113808e-06	7.292596956148587e-08	4.7871123924159924e-08	4.5834833791525695e-06	7.298953276217838e-08	9.472010766150458e-08	4.587516518301538e-06	7.305375688149634e-08	1.782773812461108e-07	4.591588860454919e-06	7.311860504761063e-08	4.7997579798599146e-08	4.595570739675747e-06	7.318201250487015e-08	9.496988533499035e-08	4.599591706033851e-06	7.324604221094397e-08	9.505297487526924e-08	4.6036072601998455e-06	7.330998557694056e-08	9.510440295990703e-08	4.607616884324052e-06	7.337383439156562e-08	9.521880617752762e-08	4.6116203063161625e-06	7.343758436768827e-08	4.820696519839377e-08	4.615573857480191e-06	7.350054017837436e-08	4.824828921822842e-08	4.6195213134820466e-06	7.356339896245552e-08	1.7952099312625644e-07	4.623547982030044e-06	7.362751917564747e-08	9.554800198811893e-08	4.627527590036814e-06	7.369089015363894e-08	4.8373233195642e-08	4.631459089101417e-06	7.375349519847685e-08	9.571147636462599e-08	4.635429833914961e-06	7.381672532513279e-08	9.576176105191526e-08	4.6393968201907034e-06	7.38798957059918e-08	1.8029322381011695e-07	4.6434010951443706e-06	7.39436599467249e-08	1.804488232640508e-07	4.64740178587097e-06	7.400736710564946e-08	9.604091941753128e-08	4.651358071052998e-06	7.407036705692576e-08	1.8075803532716378e-07	4.655350482721262e-06	7.413394216880171e-08	1.809131891118628e-07	4.659337817318477e-06	7.419743625710675e-08	9.628756728021454e-08	4.663278959511925e-06	7.426019455993053e-08	1.8122131120769854e-07	4.667253409785104e-06	7.432348300453813e-08	1.8137576879358824e-07	4.671219951792775e-06	7.438664528382604e-08	9.653309616453395e-08	4.675137690557406e-06	7.44490302239133e-08	9.661404978905435e-08	4.67904589561438e-06	7.451126312362886e-08	9.669480558294168e-08	4.682943830484634e-06	7.457333230043465e-08	9.674325577433761e-08	4.68683091351524e-06	7.463522853453715e-08	4.899313400246049e-08	4.690664414404459e-06	7.469627144820899e-08	1.8228546717117071e-07	4.694568311079414e-06	7.475843520369946e-08	4.9074002695018784e-08	4.698379319875081e-06	7.481911999496697e-08	9.706208881368615e-08	4.702222127623236e-06	7.488031128668841e-08	9.714146547145652e-08	4.706055334087349e-06	7.494134989592089e-08	1.8288334591116837e-07	4.709918311518646e-06	7.500286277051256e-08	4.923442821456652e-08	4.71369348740542e-06	7.506297786373043e-08	1.8318004512677485e-07	4.717542441942818e-06	7.512426809246047e-08	9.74902572551491e-08	4.72134850360313e-06	7.518487560124318e-08	9.753654931877287e-08	4.725150684939633e-06	7.524542156392504e-08	9.764747378366612e-08	4.728949681689786e-06	7.530591697092908e-08	1.837727638769808e-07	4.732783042803317e-06	7.536695969146518e-08	1.8392172350270484e-07	4.736613287003371e-06	7.542795273243361e-08	4.951345547519962e-08	4.740361147147449e-06	7.548763371892889e-08	4.955263523066176e-08	4.744104631375716e-06	7.554724481680293e-08	9.8006632707534e-08	4.747884177126982e-06	7.560742986711125e-08	9.811724501018751e-08	4.751656733588603e-06	7.566750327579677e-08	9.819520014667601e-08	4.755420745737614e-06	7.572744024503509e-08	9.824038827587469e-08	4.759174607526037e-06	7.578721518845054e-08	9.835054407331261e-08	4.762916813077035e-06	7.584680413821609e-08	9.839522775295918e-08	4.766645909273069e-06	7.59061839864543e-08	4.982741498285903e-08	4.770319767001551e-06	7.5964683937444e-08	1.8538052981095448e-07	4.774054875984552e-06	7.602415890969791e-08	1.855256589562946e-07	4.777773352805542e-06	7.608336885514536e-08	9.873483451842784e-08	4.781439864123412e-06	7.614175129898281e-08	9.88105903806892e-08	4.785089870294733e-06	7.619987087843399e-08	1.85954368182009e-07	4.788757859476032e-06	7.625827678026893e-08	5.00585302054288e-08	4.792335561245595e-06	7.631524522828915e-08	9.903571160809996e-08	4.795938485032581e-06	7.637261545829587e-08	1.863757891615813e-07	4.799560811076695e-06	7.643029476335759e-08	5.0171430209602536e-08	4.803096627939555e-06	7.648659684606048e-08	9.922513886824549e-08	4.806659859017466e-06	7.654333564960666e-08	9.929873860478291e-08	4.81021158835832e-06	7.659989147946827e-08	1.8693024265800293e-07	4.8137852307802634e-06	7.665679632067322e-08	9.944591705506946e-08	4.8173155441426675e-06	7.671301144210201e-08	9.951883852098469e-08	4.820836333899573e-06	7.67690750653998e-08	9.959156383331583e-08	4.824348198563291e-06	7.682499670925874e-08	9.969716686639025e-08	4.827851714832226e-06	7.688078554783452e-08	1.8761549986304175e-07	4.831379212134689e-06	7.693695632556848e-08	1.8775253534966545e-07	4.8348987215898475e-06	7.699299999757532e-08	1.8788926459359143e-07	4.8384106582433725e-06	7.704892318003265e-08	9.998774339150353e-08	4.841884074101429e-06	7.710423303555014e-08	1.0002633454547337e-07	4.8453507073963464e-06	7.715943492573641e-08	1.000979438266635e-07	4.8488103477774666e-06	7.721452539827052e-08	1.0016940857202491e-07	4.852262516055781e-06	7.726949676260916e-08	1.0027397147938178e-07	4.855706578414009e-06	7.732433888476369e-08	1.0034513731823025e-07	4.859141725632295e-06	7.73790388438416e-08	1.003828184702069e-07	4.862567003453311e-06	7.743358140849242e-08	1.0045357155289893e-07	4.8659813159518174e-06	7.748794908405889e-08	1.0055744420851318e-07	4.869383341353786e-06	7.754212076643634e-08	1.8922929179537678e-07	4.87279998139629e-06	7.75965248285796e-08	5.093697562963754e-08	4.87613473936062e-06	7.764962451095939e-08	1.0076723596210103e-07	4.879489146954746e-06	7.770303643365948e-08	1.0080310263135335e-07	4.882822624496259e-06	7.775611442061637e-08	1.0090541346451144e-07	4.886132642901404e-06	7.7808818212846e-08	5.107635808049349e-08	4.8893799833380424e-06	7.786052336685413e-08	5.1110299115642277e-08	4.892599929274355e-06	7.7911791794803e-08	1.0110740485780391e-07	4.895827154811516e-06	7.796317573839472e-08	3.358227261729368e-05	67.40406444707601	67.41522747710805	634.8697490380762
[truncated: 57,365,616 more chars]
