## Supporting scripts, data, and simulation results. for "A chemical reaction network model of PURE": mGapt-deGFP_5nM_n6.csv (part 1 of 3)

	ADP	AMP	ATP	CK	CK_ADP	CK_ATP	CK_CP	CK_CP_ADP	CK_Cr	CK_Cr_ATP	CK_degraded	CP	Cr	EFG	EFG_degraded	EFG_GDP	EFG_GTP	EFTs	EFTs_degraded	EFTu	EFTu_degraded	EFTu_EFTs	EFTu_GDP	EFTu_GDP_EFTs	EFTu_GTP	EFTu_GTP_EFTs	FD	GDP	GMP	GTP	IF1	IF1_degraded	IF2	IF2_degraded	IF2_GDP	IF2_GTP	IF2_GTP_fMettRNAfMetCAU	IF3	IF3_degraded	MK	MK_ADP_1	MK_ADP_2	MK_ADP_ADP	MK_AMP	MK_ATP	MK_ATP_AMP	MK_degraded	mRNA	mRNA_degraded	MTF	MTF_degraded	MTF_FD	MTF_THF	NDK	NDK_ADP	NDK_ATP	NDK_degraded	NDK_GDP	NDK_GDP_ATP	NDK_GTP	NDK_GTP_ADP	PO4	PPi	PPiase	PPiase_degraded	PPiase_PO4	PPiase_PO4_PO4	PPiase_PPi	RF1	RF1_degraded	RF2	RF2_degraded	RF3	RF3_degraded	RF3_GDP	RF3_GTP	RRF	RRF_degraded	RS30S	RS30S_degraded	RS30S_IF1_IF3_IF2_GTP_mRNA	RS30S_IF1_IF3_mRNA	RS30S_IF1_mRNA	RS30S_IF1	RS30S_IF1_IF2_GTP	RS30S_IF1_IF2_GTP_mRNA	RS30S_IF1_IF3	RS30S_IF1_IF3_IF2_GTP	RS30S_IF3_IF2_GTP_mRNA	RS30S_IF2_GTP	RS30S_IF2_GTP_mRNA	RS30S_IF3	RS30S_IF3_mRNA	RS30S_IF3_IF2_GTP	RS30S_mRNA	RS50S	RS50S_degraded	RS50S_EFG_GDP	RS50S_EFG_GDP_PO4	RS50S_EFG_GTP	RS50S_RRF	RS50S_RRF_EFG_GDP	RS70S	RS70S_EFG_GDP	RS70S_EFG_GDP_PO4	RS70S_EFG_GTP	RS70S_IF1	RS70S_IF3	RS70S_IF1_IF3	THF	fMet	fMet_degraded	elRS70SAUUC0002_fMet	elRS70SAUUC0002_fMet_EFTu_GDP	elRS70SAUUC0002_fMettRNAfMetCAU	fMettRNAfMetCAU	fMettRNAfMetCAU_degraded	Met	MetAMP	MetRS	tRNAfMetCAU	tRNAfMetCAU_degraded	EFTu_GTP_MettRNAfMetCAU	MetRS_AMP	MetRS_AMP_MettRNAfMetCAU	MetRS_ATP	MetRS_ATP_tRNAfMetCAU	MetRS_degraded	MetRS_Met	MetRS_Met_ATP	MetRS_Met_ATP_tRNAfMetCAU	MetRS_Met_tRNAfMetCAU	MetRS_MetAMP	MetRS_MetAMP_PPi	MetRS_MetAMP_PPi_tRNAfMetCAU	MetRS_MetAMP_tRNAfMetCAU	MetRS_MettRNAfMetCAU	MetRS_tRNAfMetCAU	MettRNAfMetCAU	MettRNAfMetCAU_degraded	MTF_FD_MettRNAfMetCAU	MTF_fMettRNAfMetCAU	MTF_MettRNAfMetCAU	MTF_THF_fMettRNAfMetCAU	RS30S_fMettRNAfMetCAU_mRNA	RS30S_IF1_fMettRNAfMetCAU_mRNA	RS30S_IF1_IF2_GTP_fMettRNAfMetCAU	RS30S_IF1_IF2_GTP_fMettRNAfMetCAU_mRNA	RS30S_IF1_IF3_fMettRNAfMetCAU_mRNA	RS30S_IF1_IF3_IF2_GTP_fMettRNAfMetCAU	RS30S_IF1_IF3_IF2_GTP_fMettRNAfMetCAU_mRNA	RS30S_IF2_GTP_fMettRNAfMetCAU	RS30S_IF2_GTP_fMettRNAfMetCAU_mRNA	RS30S_IF3_fMettRNAfMetCAU_mRNA	RS30S_IF3_IF2_GTP_fMettRNAfMetCAU	RS30S_IF3_IF2_GTP_fMettRNAfMetCAU_mRNA	RS70S_IF1_fMettRNAfMetCAU_mRNA	RS70S_IF1_IF2_GDP_fMettRNAfMetCAU_mRNA	RS70S_IF1_IF3_fMettRNAfMetCAU_mRNA	RS70S_IF1_IF3_IF2_GDP_fMettRNAfMetCAU_mRNA	RS70S_IF1_IF3_IF2_GDP_PO4_fMettRNAfMetCAU_mRNA	RS70S_IF1_IF3_IF2_GTP_fMettRNAfMetCAU_mRNA	RS70S_IF2_GDP_fMettRNAfMetCAU_mRNA	RS70S_IF3_fMettRNAfMetCAU_mRNA	RS70S_IF3_IF2_GDP_fMettRNAfMetCAU_mRNA	RS70S_IF3_IF2_GDP_PO4_fMettRNAfMetCAU_mRNA	RS70S_IF3_IF2_GTP_fMettRNAfMetCAU_mRNA	Glu	GluAMP	GluRS	GluRS_AMP	GluRS_ATP	GluRS_degraded	GluRS_Glu	GluRS_Glu_ATP	GluRS_GluAMP	GluRS_GluAMP_PPi	GluRS_AMP_GlutRNAGluUUC	GluRS_ATP_tRNAGluUUC	GluRS_Glu_ATP_tRNAGluUUC	GluRS_Glu_tRNAGluUUC	GluRS_GluAMP_PPi_tRNAGluUUC	GluRS_GluAMP_tRNAGluUUC	GluRS_GlutRNAGluUUC	GluRS_tRNAGluUUC	GlutRNAGluUUC	GlutRNAGluUUC_degraded	tRNAGluUUC	tRNAGluUUC_degraded	RS50S_tRNAGluUUC	RS50S_tRNAGluUUC_EFG_GDP	RS50S_tRNAGluUUC_RRF	RS50S_tRNAGluUUC_RRF_EFG_GDP	EFTu_GTP_GlutRNAGluUUC	MetRS_AMP_tRNAMetCAU	MetRS_ATP_tRNAMetCAU	MetRS_Met_ATP_tRNAMetCAU	MetRS_Met_tRNAMetCAU	MetRS_MetAMP_PPi_tRNAMetCAU	MetRS_MetAMP_tRNAMetCAU	MetRS_MettRNAMetCAU	MetRS_tRNAMetCAU	MettRNAMetCAU	MettRNAMetCAU_degraded	tRNAMetCAU	tRNAMetCAU_degraded	RS50S_tRNAMetCAU	RS50S_tRNAMetCAU_EFG_GDP	RS50S_tRNAMetCAU_RRF	RS50S_tRNAMetCAU_RRF_EFG_GDP	EFTu_GTP_MettRNAMetCAU	Tyr	TyrAMP	TyrRS	TyrRS_AMP	TyrRS_ATP	TyrRS_degraded	TyrRS_Tyr	TyrRS_Tyr_ATP	TyrRS_TyrAMP	TyrRS_TyrAMP_PPi	TyrRS_AMP_TyrtRNATyrAUA	TyrRS_ATP_tRNATyrAUA	TyrRS_Tyr_ATP_tRNATyrAUA	TyrRS_Tyr_tRNATyrAUA	TyrRS_TyrAMP_PPi_tRNATyrAUA	TyrRS_TyrAMP_tRNATyrAUA	TyrRS_TyrtRNATyrAUA	TyrRS_tRNATyrAUA	TyrtRNATyrAUA	TyrtRNATyrAUA_degraded	tRNATyrAUA	tRNATyrAUA_degraded	RS50S_tRNATyrAUA	RS50S_tRNATyrAUA_EFG_GDP	RS50S_tRNATyrAUA_RRF	RS50S_tRNATyrAUA_RRF_EFG_GDP	EFTu_GTP_TyrtRNATyrAUA	Ile	IleAMP	IleRS	IleRS_AMP	IleRS_ATP	IleRS_degraded	IleRS_Ile	IleRS_Ile_ATP	IleRS_IleAMP	IleRS_IleAMP_PPi	IleRS_AMP_IletRNAIleAAU	IleRS_ATP_tRNAIleAAU	IleRS_Ile_ATP_tRNAIleAAU	IleRS_Ile_tRNAIleAAU	IleRS_IleAMP_PPi_tRNAIleAAU	IleRS_IleAMP_tRNAIleAAU	IleRS_IletRNAIleAAU	IleRS_tRNAIleAAU	IletRNAIleAAU	IletRNAIleAAU_degraded	tRNAIleAAU	tRNAIleAAU_degraded	RS50S_tRNAIleAAU	RS50S_tRNAIleAAU_EFG_GDP	RS50S_tRNAIleAAU_RRF	RS50S_tRNAIleAAU_RRF_EFG_GDP	EFTu_GTP_IletRNAIleAAU	Gly	GlyAMP	GlyRS	GlyRS_AMP	GlyRS_ATP	GlyRS_degraded	GlyRS_Gly	GlyRS_Gly_ATP	GlyRS_GlyAMP	GlyRS_GlyAMP_PPi	GlyRS_AMP_GlytRNAGlyGCC	GlyRS_ATP_tRNAGlyGCC	GlyRS_Gly_ATP_tRNAGlyGCC	GlyRS_Gly_tRNAGlyGCC	GlyRS_GlyAMP_PPi_tRNAGlyGCC	GlyRS_GlyAMP_tRNAGlyGCC	GlyRS_GlytRNAGlyGCC	GlyRS_tRNAGlyGCC	GlytRNAGlyGCC	GlytRNAGlyGCC_degraded	tRNAGlyGCC	tRNAGlyGCC_degraded	RS50S_tRNAGlyGCC	RS50S_tRNAGlyGCC_EFG_GDP	RS50S_tRNAGlyGCC_RRF	RS50S_tRNAGlyGCC_RRF_EFG_GDP	EFTu_GTP_GlytRNAGlyGCC	Arg	ArgAMP	ArgRS	ArgRS_AMP	ArgRS_ATP	ArgRS_degraded	ArgRS_Arg	ArgRS_Arg_ATP	ArgRS_ArgAMP	ArgRS_ArgAMP_PPi	ArgRS_AMP_ArgtRNAArgCCG	ArgRS_ATP_tRNAArgCCG	ArgRS_Arg_ATP_tRNAArgCCG	ArgRS_Arg_tRNAArgCCG	ArgRS_ArgAMP_PPi_tRNAArgCCG	ArgRS_ArgAMP_tRNAArgCCG	ArgRS_ArgtRNAArgCCG	ArgRS_tRNAArgCCG	ArgtRNAArgCCG	ArgtRNAArgCCG_degraded	tRNAArgCCG	tRNAArgCCG_degraded	RS50S_tRNAArgCCG	RS50S_tRNAArgCCG_EFG_GDP	RS50S_tRNAArgCCG_RRF	RS50S_tRNAArgCCG_RRF_EFG_GDP	EFTu_GTP_ArgtRNAArgCCG	Pro	ProAMP	ProRS	ProRS_AMP	ProRS_ATP	ProRS_degraded	ProRS_Pro	ProRS_Pro_ATP	ProRS_ProAMP	ProRS_ProAMP_PPi	ProRS_AMP_ProtRNAProAGG	ProRS_ATP_tRNAProAGG	ProRS_Pro_ATP_tRNAProAGG	ProRS_Pro_tRNAProAGG	ProRS_ProAMP_PPi_tRNAProAGG	ProRS_ProAMP_tRNAProAGG	ProRS_ProtRNAProAGG	ProRS_tRNAProAGG	ProtRNAProAGG	ProtRNAProAGG_degraded	tRNAProAGG	tRNAProAGG_degraded	RS50S_tRNAProAGG	RS50S_tRNAProAGG_EFG_GDP	RS50S_tRNAProAGG_RRF	RS50S_tRNAProAGG_RRF_EFG_GDP	EFTu_GTP_ProtRNAProAGG	Thr	ThrAMP	ThrRS	ThrRS_AMP	ThrRS_ATP	ThrRS_degraded	ThrRS_Thr	ThrRS_Thr_ATP	ThrRS_ThrAMP	ThrRS_ThrAMP_PPi	ThrRS_AMP_ThrtRNAThrAGU	ThrRS_ATP_tRNAThrAGU	ThrRS_Thr_ATP_tRNAThrAGU	ThrRS_Thr_tRNAThrAGU	ThrRS_ThrAMP_PPi_tRNAThrAGU	ThrRS_ThrAMP_tRNAThrAGU	ThrRS_ThrtRNAThrAGU	ThrRS_tRNAThrAGU	ThrtRNAThrAGU	ThrtRNAThrAGU_degraded	tRNAThrAGU	tRNAThrAGU_degraded	RS50S_tRNAThrAGU	RS50S_tRNAThrAGU_EFG_GDP	RS50S_tRNAThrAGU_RRF	RS50S_tRNAThrAGU_RRF_EFG_GDP	EFTu_GTP_ThrtRNAThrAGU	Gln	GlnAMP	GlnRS	GlnRS_AMP	GlnRS_ATP	GlnRS_degraded	GlnRS_Gln	GlnRS_Gln_ATP	GlnRS_GlnAMP	GlnRS_GlnAMP_PPi	GlnRS_AMP_GlntRNAGlnUUG	GlnRS_ATP_tRNAGlnUUG	GlnRS_Gln_ATP_tRNAGlnUUG	GlnRS_Gln_tRNAGlnUUG	GlnRS_GlnAMP_PPi_tRNAGlnUUG	GlnRS_GlnAMP_tRNAGlnUUG	GlnRS_GlntRNAGlnUUG	GlnRS_tRNAGlnUUG	GlntRNAGlnUUG	GlntRNAGlnUUG_degraded	tRNAGlnUUG	tRNAGlnUUG_degraded	RS50S_tRNAGlnUUG	RS50S_tRNAGlnUUG_EFG_GDP	RS50S_tRNAGlnUUG_RRF	RS50S_tRNAGlnUUG_RRF_EFG_GDP	EFTu_GTP_GlntRNAGlnUUG	Val	ValAMP	ValRS	ValRS_AMP	ValRS_ATP	ValRS_degraded	ValRS_Val	ValRS_Val_ATP	ValRS_ValAMP	ValRS_ValAMP_PPi	ValRS_AMP_ValtRNAValCAC	ValRS_ATP_tRNAValCAC	ValRS_Val_ATP_tRNAValCAC	ValRS_Val_tRNAValCAC	ValRS_ValAMP_PPi_tRNAValCAC	ValRS_ValAMP_tRNAValCAC	ValRS_ValtRNAValCAC	ValRS_tRNAValCAC	ValtRNAValCAC	ValtRNAValCAC_degraded	tRNAValCAC	tRNAValCAC_degraded	RS50S_tRNAValCAC	RS50S_tRNAValCAC_EFG_GDP	RS50S_tRNAValCAC_RRF	RS50S_tRNAValCAC_RRF_EFG_GDP	EFTu_GTP_ValtRNAValCAC	His	HisAMP	HisRS	HisRS_AMP	HisRS_ATP	HisRS_degraded	HisRS_His	HisRS_His_ATP	HisRS_HisAMP	HisRS_HisAMP_PPi	HisRS_AMP_HistRNAHisAUG	HisRS_ATP_tRNAHisAUG	HisRS_His_ATP_tRNAHisAUG	HisRS_His_tRNAHisAUG	HisRS_HisAMP_PPi_tRNAHisAUG	HisRS_HisAMP_tRNAHisAUG	HisRS_HistRNAHisAUG	HisRS_tRNAHisAUG	HistRNAHisAUG	HistRNAHisAUG_degraded	tRNAHisAUG	tRNAHisAUG_degraded	RS50S_tRNAHisAUG	RS50S_tRNAHisAUG_EFG_GDP	RS50S_tRNAHisAUG_RRF	RS50S_tRNAHisAUG_RRF_EFG_GDP	EFTu_GTP_HistRNAHisAUG	Leu	LeuAMP	LeuRS	LeuRS_AMP	LeuRS_ATP	LeuRS_degraded	LeuRS_Leu	LeuRS_Leu_ATP	LeuRS_LeuAMP	LeuRS_LeuAMP_PPi	LeuRS_AMP_LeutRNALeuCAG	LeuRS_ATP_tRNALeuCAG	LeuRS_Leu_ATP_tRNALeuCAG	LeuRS_Leu_tRNALeuCAG	LeuRS_LeuAMP_PPi_tRNALeuCAG	LeuRS_LeuAMP_tRNALeuCAG	LeuRS_LeutRNALeuCAG	LeuRS_tRNALeuCAG	LeutRNALeuCAG	LeutRNALeuCAG_degraded	tRNALeuCAG	tRNALeuCAG_degraded	RS50S_tRNALeuCAG	RS50S_tRNALeuCAG_EFG_GDP	RS50S_tRNALeuCAG_RRF	RS50S_tRNALeuCAG_RRF_EFG_GDP	EFTu_GTP_LeutRNALeuCAG	Ser	SerAMP	SerRS	SerRS_AMP	SerRS_ATP	SerRS_degraded	SerRS_Ser	SerRS_Ser_ATP	SerRS_SerAMP	SerRS_SerAMP_PPi	SerRS_AMP_SertRNASerGCU	SerRS_ATP_tRNASerGCU	SerRS_Ser_ATP_tRNASerGCU	SerRS_Ser_tRNASerGCU	SerRS_SerAMP_PPi_tRNASerGCU	SerRS_SerAMP_tRNASerGCU	SerRS_SertRNASerGCU	SerRS_tRNASerGCU	SertRNASerGCU	SertRNASerGCU_degraded	tRNASerGCU	tRNASerGCU_degraded	RS50S_tRNASerGCU	RS50S_tRNASerGCU_EFG_GDP	RS50S_tRNASerGCU_RRF	RS50S_tRNASerGCU_RRF_EFG_GDP	EFTu_GTP_SertRNASerGCU	Trp	TrpAMP	TrpRS	TrpRS_AMP	TrpRS_ATP	TrpRS_degraded	TrpRS_Trp	TrpRS_Trp_ATP	TrpRS_TrpAMP	TrpRS_TrpAMP_PPi	TrpRS_AMP_TrptRNATrpCCA	TrpRS_ATP_tRNATrpCCA	TrpRS_Trp_ATP_tRNATrpCCA	TrpRS_Trp_tRNATrpCCA	TrpRS_TrpAMP_PPi_tRNATrpCCA	TrpRS_TrpAMP_tRNATrpCCA	TrpRS_TrptRNATrpCCA	TrpRS_tRNATrpCCA	TrptRNATrpCCA	TrptRNATrpCCA_degraded	tRNATrpCCA	tRNATrpCCA_degraded	RS50S_tRNATrpCCA	RS50S_tRNATrpCCA_EFG_GDP	RS50S_tRNATrpCCA_RRF	RS50S_tRNATrpCCA_RRF_EFG_GDP	EFTu_GTP_TrptRNATrpCCA	Lys	LysAMP	LysRS	LysRS_AMP	LysRS_ATP	LysRS_degraded	LysRS_Lys	LysRS_Lys_ATP	LysRS_LysAMP	LysRS_LysAMP_PPi	LysRS_AMP_LystRNALysCUU	LysRS_ATP_tRNALysCUU	LysRS_Lys_ATP_tRNALysCUU	LysRS_Lys_tRNALysCUU	LysRS_LysAMP_PPi_tRNALysCUU	LysRS_LysAMP_tRNALysCUU	LysRS_LystRNALysCUU	LysRS_tRNALysCUU	LystRNALysCUU	LystRNALysCUU_degraded	tRNALysCUU	tRNALysCUU_degraded	RS50S_tRNALysCUU	RS50S_tRNALysCUU_EFG_GDP	RS50S_tRNALysCUU_RRF	RS50S_tRNALysCUU_RRF_EFG_GDP	EFTu_GTP_LystRNALysCUU	Cys	CysAMP	CysRS	CysRS_AMP	CysRS_ATP	CysRS_degraded	CysRS_Cys	CysRS_Cys_ATP	CysRS_CysAMP	CysRS_CysAMP_PPi	CysRS_AMP_CystRNACysACA	CysRS_ATP_tRNACysACA	CysRS_Cys_ATP_tRNACysACA	CysRS_Cys_tRNACysACA	CysRS_CysAMP_PPi_tRNACysACA	CysRS_CysAMP_tRNACysACA	CysRS_CystRNACysACA	CysRS_tRNACysACA	CystRNACysACA	CystRNACysACA_degraded	tRNACysACA	tRNACysACA_degraded	RS50S_tRNACysACA	RS50S_tRNACysACA_EFG_GDP	RS50S_tRNACysACA_RRF	RS50S_tRNACysACA_RRF_EFG_GDP	EFTu_GTP_CystRNACysACA	Phe	PheAMP	PheRS	PheRS_AMP	PheRS_ATP	PheRS_degraded	PheRS_Phe	PheRS_Phe_ATP	PheRS_PheAMP	PheRS_PheAMP_PPi	PheRS_AMP_PhetRNAPheGAA	PheRS_ATP_tRNAPheGAA	PheRS_Phe_ATP_tRNAPheGAA	PheRS_Phe_tRNAPheGAA	PheRS_PheAMP_PPi_tRNAPheGAA	PheRS_PheAMP_tRNAPheGAA	PheRS_PhetRNAPheGAA	PheRS_tRNAPheGAA	PhetRNAPheGAA	PhetRNAPheGAA_degraded	tRNAPheGAA	tRNAPheGAA_degraded	RS50S_tRNAPheGAA	RS50S_tRNAPheGAA_EFG_GDP	RS50S_tRNAPheGAA_RRF	RS50S_tRNAPheGAA_RRF_EFG_GDP	EFTu_GTP_PhetRNAPheGAA	Asp	AspAMP	AspRS	AspRS_AMP	AspRS_ATP	AspRS_degraded	AspRS_Asp	AspRS_Asp_ATP	AspRS_AspAMP	AspRS_AspAMP_PPi	AspRS_AMP_AsptRNAAspAUC	AspRS_ATP_tRNAAspAUC	AspRS_Asp_ATP_tRNAAspAUC	AspRS_Asp_tRNAAspAUC	AspRS_AspAMP_PPi_tRNAAspAUC	AspRS_AspAMP_tRNAAspAUC	AspRS_AsptRNAAspAUC	AspRS_tRNAAspAUC	AsptRNAAspAUC	AsptRNAAspAUC_degraded	tRNAAspAUC	tRNAAspAUC_degraded	RS50S_tRNAAspAUC	RS50S_tRNAAspAUC_EFG_GDP	RS50S_tRNAAspAUC_RRF	RS50S_tRNAAspAUC_RRF_EFG_GDP	EFTu_GTP_AsptRNAAspAUC	Asn	AsnAMP	AsnRS	AsnRS_AMP	AsnRS_ATP	AsnRS_degraded	AsnRS_Asn	AsnRS_Asn_ATP	AsnRS_AsnAMP	AsnRS_AsnAMP_PPi	AsnRS_AMP_AsntRNAAsnAUU	AsnRS_ATP_tRNAAsnAUU	AsnRS_Asn_ATP_tRNAAsnAUU	AsnRS_Asn_tRNAAsnAUU	AsnRS_AsnAMP_PPi_tRNAAsnAUU	AsnRS_AsnAMP_tRNAAsnAUU	AsnRS_AsntRNAAsnAUU	AsnRS_tRNAAsnAUU	AsntRNAAsnAUU	AsntRNAAsnAUU_degraded	tRNAAsnAUU	tRNAAsnAUU_degraded	RS50S_tRNAAsnAUU	RS50S_tRNAAsnAUU_EFG_GDP	RS50S_tRNAAsnAUU_RRF	RS50S_tRNAAsnAUU_RRF_EFG_GDP	EFTu_GTP_AsntRNAAsnAUU	Ala	AlaAMP	AlaRS	AlaRS_AMP	AlaRS_ATP	AlaRS_degraded	AlaRS_Ala	AlaRS_Ala_ATP	AlaRS_AlaAMP	AlaRS_AlaAMP_PPi	AlaRS_AMP_AlatRNAAlaAGU	AlaRS_ATP_tRNAAlaAGU	AlaRS_Ala_ATP_tRNAAlaAGU	AlaRS_Ala_tRNAAlaAGU	AlaRS_AlaAMP_PPi_tRNAAlaAGU	AlaRS_AlaAMP_tRNAAlaAGU	AlaRS_AlatRNAAlaAGU	AlaRS_tRNAAlaAGU	AlatRNAAlaAGU	AlatRNAAlaAGU_degraded	tRNAAlaAGU	tRNAAlaAGU_degraded	RS50S_tRNAAlaAGU	RS50S_tRNAAlaAGU_EFG_GDP	RS50S_tRNAAlaAGU_RRF	RS50S_tRNAAlaAGU_RRF_EFG_GDP	EFTu_GTP_AlatRNAAlaAGU	elRS70SAUUC0002_fMet_EFTu_GDP_GlutRNAGluUUC	elRS70SAUUC0002_fMet_EFTu_GDP_PO4_GlutRNAGluUUC	elRS70SAUUC0002_fMet_EFTu_GTP_GlutRNAGluUUC	elRS70SAUUC0002_fMet_GlutRNAGluUUC	elRS70SBUUC0002_Pept0002tRNAGluUUC	elRS70SBUUC0002_Pept0002tRNAGluUUC_EFG_GDP_PO4	elRS70SBUUC0002_Pept0002tRNAGluUUC_EFG_GTP	Pept0002	Pept0002_degraded	Pept0002tRNAGluUUC	Pept0002tRNAGluUUC_degraded	elRS70SCCAG0003_Pept0002tRNAGluUUC_EFG_GDP	elRS70SACAG0003_Pept0002	elRS70SACAG0003_Pept0002_EFTu_GDP	elRS70SACAG0003_Pept0002_EFTu_GDP_LeutRNALeuCAG	elRS70SACAG0003_Pept0002_EFTu_GDP_PO4_LeutRNALeuCAG	elRS70SACAG0003_Pept0002_EFTu_GTP_LeutRNALeuCAG	elRS70SACAG0003_Pept0002_LeutRNALeuCAG	elRS70SACAG0003_Pept0002tRNAGluUUC	elRS70SBCAG0003_Pept0003tRNALeuCAG_EFG_GTP	elRS70SBCAG0003_Pept0003tRNALeuCAG	elRS70SBCAG0003_Pept0003tRNALeuCAG_EFG_GDP_PO4	Pept0003	Pept0003tRNALeuCAG	Pept0003tRNALeuCAG_degraded	elRS70SCGAA0004_Pept0003tRNALeuCAG_EFG_GDP	elRS70SAGAA0004_Pept0003	elRS70SAGAA0004_Pept0003_EFTu_GDP	elRS70SAGAA0004_Pept0003_EFTu_GDP_PhetRNAPheGAA	elRS70SAGAA0004_Pept0003_EFTu_GDP_PO4_PhetRNAPheGAA	elRS70SAGAA0004_Pept0003_EFTu_GTP_PhetRNAPheGAA	elRS70SAGAA0004_Pept0003_PhetRNAPheGAA	elRS70SAGAA0004_Pept0003tRNALeuCAG	elRS70SBGAA0004_Pept0004tRNAPheGAA_EFG_GTP	elRS70SBGAA0004_Pept0004tRNAPheGAA	elRS70SBGAA0004_Pept0004tRNAPheGAA_EFG_GDP_PO4	Pept0004	Pept0004tRNAPheGAA	Pept0004tRNAPheGAA_degraded	elRS70SCAGU0005_Pept0004tRNAPheGAA_EFG_GDP	elRS70SAAGU0005_Pept0004	elRS70SAAGU0005_Pept0004_EFTu_GDP	elRS70SAAGU0005_Pept0004_EFTu_GDP_ThrtRNAThrAGU	elRS70SAAGU0005_Pept0004_EFTu_GDP_PO4_ThrtRNAThrAGU	elRS70SAAGU0005_Pept0004_EFTu_GTP_ThrtRNAThrAGU	elRS70SAAGU0005_Pept0004_ThrtRNAThrAGU	elRS70SAAGU0005_Pept0004tRNAPheGAA	elRS70SBAGU0005_Pept0005tRNAThrAGU_EFG_GTP	elRS70SBAGU0005_Pept0005tRNAThrAGU	elRS70SBAGU0005_Pept0005tRNAThrAGU_EFG_GDP_PO4	Pept0005	Pept0005tRNAThrAGU	Pept0005tRNAThrAGU_degraded	elRS70SCGCC0006_Pept0005tRNAThrAGU_EFG_GDP	elRS70SAGCC0006_Pept0005	elRS70SAGCC0006_Pept0005_EFTu_GDP	elRS70SAGCC0006_Pept0005_EFTu_GDP_GlytRNAGlyGCC	elRS70SAGCC0006_Pept0005_EFTu_GDP_PO4_GlytRNAGlyGCC	elRS70SAGCC0006_Pept0005_EFTu_GTP_GlytRNAGlyGCC	elRS70SAGCC0006_Pept0005_GlytRNAGlyGCC	elRS70SAGCC0006_Pept0005tRNAThrAGU	elRS70SBGCC0006_Pept0006tRNAGlyGCC_EFG_GTP	elRS70SBGCC0006_Pept0006tRNAGlyGCC	elRS70SBGCC0006_Pept0006tRNAGlyGCC_EFG_GDP_PO4	Pept0006	Pept0006tRNAGlyGCC	Pept0006tRNAGlyGCC_degraded	elRS70SCCAC0007_Pept0006tRNAGlyGCC_EFG_GDP	elRS70SACAC0007_Pept0006	elRS70SACAC0007_Pept0006_EFTu_GDP	elRS70SACAC0007_Pept0006_EFTu_GDP_ValtRNAValCAC	elRS70SACAC0007_Pept0006_EFTu_GDP_PO4_ValtRNAValCAC	elRS70SACAC0007_Pept0006_EFTu_GTP_ValtRNAValCAC	elRS70SACAC0007_Pept0006_ValtRNAValCAC	elRS70SACAC0007_Pept0006tRNAGlyGCC	elRS70SBCAC0007_Pept0007tRNAValCAC_EFG_GTP	elRS70SBCAC0007_Pept0007tRNAValCAC	elRS70SBCAC0007_Pept0007tRNAValCAC_EFG_GDP_PO4	Pept0007	Pept0007tRNAValCAC	Pept0007tRNAValCAC_degraded	elRS70SCCAC0008_Pept0007tRNAValCAC_EFG_GDP	elRS70SACAC0008_Pept0007	elRS70SACAC0008_Pept0007_EFTu_GDP	elRS70SACAC0008_Pept0007_EFTu_GDP_ValtRNAValCAC	elRS70SACAC0008_Pept0007_EFTu_GDP_PO4_ValtRNAValCAC	elRS70SACAC0008_Pept0007_EFTu_GTP_ValtRNAValCAC	elRS70SACAC0008_Pept0007_ValtRNAValCAC	elRS70SACAC0008_Pept0007tRNAValCAC	elRS70SBCAC0008_Pept0008tRNAValCAC_EFG_GTP	elRS70SBCAC0008_Pept0008tRNAValCAC	elRS70SBCAC0008_Pept0008tRNAValCAC_EFG_GDP_PO4	Pept0008	Pept0008tRNAValCAC	Pept0008tRNAValCAC_degraded	elRS70SCAGG0009_Pept0008tRNAValCAC_EFG_GDP	elRS70SAAGG0009_Pept0008	elRS70SAAGG0009_Pept0008_EFTu_GDP	elRS70SAAGG0009_Pept0008_EFTu_GDP_ProtRNAProAGG	elRS70SAAGG0009_Pept0008_EFTu_GDP_PO4_ProtRNAProAGG	elRS70SAAGG0009_Pept0008_EFTu_GTP_ProtRNAProAGG	elRS70SAAGG0009_Pept0008_ProtRNAProAGG	elRS70SAAGG0009_Pept0008tRNAValCAC	elRS70SBAGG0009_Pept0009tRNAProAGG_EFG_GTP	elRS70SBAGG0009_Pept0009tRNAProAGG	elRS70SBAGG0009_Pept0009tRNAProAGG_EFG_GDP_PO4	Pept0009	Pept0009tRNAProAGG	Pept0009tRNAProAGG_degraded	elRS70SCAAU0010_Pept0009tRNAProAGG_EFG_GDP	elRS70SAAAU0010_Pept0009	elRS70SAAAU0010_Pept0009_EFTu_GDP	elRS70SAAAU0010_Pept0009_EFTu_GDP_IletRNAIleAAU	elRS70SAAAU0010_Pept0009_EFTu_GDP_PO4_IletRNAIleAAU	elRS70SAAAU0010_Pept0009_EFTu_GTP_IletRNAIleAAU	elRS70SAAAU0010_Pept0009_IletRNAIleAAU	elRS70SAAAU0010_Pept0009tRNAProAGG	elRS70SBAAU0010_Pept0010tRNAIleAAU_EFG_GTP	elRS70SBAAU0010_Pept0010tRNAIleAAU	elRS70SBAAU0010_Pept0010tRNAIleAAU_EFG_GDP_PO4	Pept0010	Pept0010tRNAIleAAU	Pept0010tRNAIleAAU_degraded	elRS70SCCAG0011_Pept0010tRNAIleAAU_EFG_GDP	elRS70SACAG0011_Pept0010	elRS70SACAG0011_Pept0010_EFTu_GDP	elRS70SACAG0011_Pept0010_EFTu_GDP_LeutRNALeuCAG	elRS70SACAG0011_Pept0010_EFTu_GDP_PO4_LeutRNALeuCAG	elRS70SACAG0011_Pept0010_EFTu_GTP_LeutRNALeuCAG	elRS70SACAG0011_Pept0010_LeutRNALeuCAG	elRS70SACAG0011_Pept0010tRNAIleAAU	elRS70SBCAG0011_Pept0011tRNALeuCAG_EFG_GTP	elRS70SBCAG0011_Pept0011tRNALeuCAG	elRS70SBCAG0011_Pept0011tRNALeuCAG_EFG_GDP_PO4	Pept0011	Pept0011tRNALeuCAG	Pept0011tRNALeuCAG_degraded	elRS70SCCAC0012_Pept0011tRNALeuCAG_EFG_GDP	elRS70SACAC0012_Pept0011	elRS70SACAC0012_Pept0011_EFTu_GDP	elRS70SACAC0012_Pept0011_EFTu_GDP_ValtRNAValCAC	elRS70SACAC0012_Pept0011_EFTu_GDP_PO4_ValtRNAValCAC	elRS70SACAC0012_Pept0011_EFTu_GTP_ValtRNAValCAC	elRS70SACAC0012_Pept0011_ValtRNAValCAC	elRS70SACAC0012_Pept0011tRNALeuCAG	elRS70SBCAC0012_Pept0012tRNAValCAC_EFG_GTP	elRS70SBCAC0012_Pept0012tRNAValCAC	elRS70SBCAC0012_Pept0012tRNAValCAC_EFG_GDP_PO4	Pept0012	Pept0012tRNAValCAC	Pept0012tRNAValCAC_degraded	elRS70SCUUC0013_Pept0012tRNAValCAC_EFG_GDP	elRS70SAUUC0013_Pept0012	elRS70SAUUC0013_Pept0012_EFTu_GDP	elRS70SAUUC0013_Pept0012_EFTu_GDP_GlutRNAGluUUC	elRS70SAUUC0013_Pept0012_EFTu_GDP_PO4_GlutRNAGluUUC	elRS70SAUUC0013_Pept0012_EFTu_GTP_GlutRNAGluUUC	elRS70SAUUC0013_Pept0012_GlutRNAGluUUC	elRS70SAUUC0013_Pept0012tRNAValCAC	elRS70SBUUC0013_Pept0013tRNAGluUUC_EFG_GTP	elRS70SBUUC0013_Pept0013tRNAGluUUC	elRS70SBUUC0013_Pept0013tRNAGluUUC_EFG_GDP_PO4	Pept0013	Pept0013tRNAGluUUC	Pept0013tRNAGluUUC_degraded	elRS70SCCAG0014_Pept0013tRNAGluUUC_EFG_GDP	elRS70SACAG0014_Pept0013	elRS70SACAG0014_Pept0013_EFTu_GDP	elRS70SACAG0014_Pept0013_EFTu_GDP_LeutRNALeuCAG	elRS70SACAG0014_Pept0013_EFTu_GDP_PO4_LeutRNALeuCAG	elRS70SACAG0014_Pept0013_EFTu_GTP_LeutRNALeuCAG	elRS70SACAG0014_Pept0013_LeutRNALeuCAG	elRS70SACAG0014_Pept0013tRNAGluUUC	elRS70SBCAG0014_Pept0014tRNALeuCAG_EFG_GTP	elRS70SBCAG0014_Pept0014tRNALeuCAG	elRS70SBCAG0014_Pept0014tRNALeuCAG_EFG_GDP_PO4	Pept0014	Pept0014tRNALeuCAG	Pept0014tRNALeuCAG_degraded	elRS70SCAUC0015_Pept0014tRNALeuCAG_EFG_GDP	elRS70SAAUC0015_Pept0014	elRS70SAAUC0015_Pept0014_EFTu_GDP	elRS70SAAUC0015_Pept0014_EFTu_GDP_AsptRNAAspAUC	elRS70SAAUC0015_Pept0014_EFTu_GDP_PO4_AsptRNAAspAUC	elRS70SAAUC0015_Pept0014_EFTu_GTP_AsptRNAAspAUC	elRS70SAAUC0015_Pept0014_AsptRNAAspAUC	elRS70SAAUC0015_Pept0014tRNALeuCAG	elRS70SBAUC0015_Pept0015tRNAAspAUC_EFG_GTP	elRS70SBAUC0015_Pept0015tRNAAspAUC	elRS70SBAUC0015_Pept0015tRNAAspAUC_EFG_GDP_PO4	Pept0015	Pept0015tRNAAspAUC	Pept0015tRNAAspAUC_degraded	elRS70SCGCC0016_Pept0015tRNAAspAUC_EFG_GDP	elRS70SAGCC0016_Pept0015	elRS70SAGCC0016_Pept0015_EFTu_GDP	elRS70SAGCC0016_Pept0015_EFTu_GDP_GlytRNAGlyGCC	elRS70SAGCC0016_Pept0015_EFTu_GDP_PO4_GlytRNAGlyGCC	elRS70SAGCC0016_Pept0015_EFTu_GTP_GlytRNAGlyGCC	elRS70SAGCC0016_Pept0015_GlytRNAGlyGCC	elRS70SAGCC0016_Pept0015tRNAAspAUC	elRS70SBGCC0016_Pept0016tRNAGlyGCC_EFG_GTP	elRS70SBGCC0016_Pept0016tRNAGlyGCC	elRS70SBGCC0016_Pept0016tRNAGlyGCC_EFG_GDP_PO4	Pept0016	Pept0016tRNAGlyGCC	Pept0016tRNAGlyGCC_degraded	elRS70SCAUC0017_Pept0016tRNAGlyGCC_EFG_GDP	elRS70SAAUC0017_Pept0016	elRS70SAAUC0017_Pept0016_EFTu_GDP	elRS70SAAUC0017_Pept0016_EFTu_GDP_AsptRNAAspAUC	elRS70SAAUC0017_Pept0016_EFTu_GDP_PO4_AsptRNAAspAUC	elRS70SAAUC0017_Pept0016_EFTu_GTP_AsptRNAAspAUC	elRS70SAAUC0017_Pept0016_AsptRNAAspAUC	elRS70SAAUC0017_Pept0016tRNAGlyGCC	elRS70SBAUC0017_Pept0017tRNAAspAUC_EFG_GTP	elRS70SBAUC0017_Pept0017tRNAAspAUC	elRS70SBAUC0017_Pept0017tRNAAspAUC_EFG_GDP_PO4	Pept0017	Pept0017tRNAAspAUC	Pept0017tRNAAspAUC_degraded	elRS70SCCAC0018_Pept0017tRNAAspAUC_EFG_GDP	elRS70SACAC0018_Pept0017	elRS70SACAC0018_Pept0017_EFTu_GDP	elRS70SACAC0018_Pept0017_EFTu_GDP_ValtRNAValCAC	elRS70SACAC0018_Pept0017_EFTu_GDP_PO4_ValtRNAValCAC	elRS70SACAC0018_Pept0017_EFTu_GTP_ValtRNAValCAC	elRS70SACAC0018_Pept0017_ValtRNAValCAC	elRS70SACAC0018_Pept0017tRNAAspAUC	elRS70SBCAC0018_Pept0018tRNAValCAC_EFG_GTP	elRS70SBCAC0018_Pept0018tRNAValCAC	elRS70SBCAC0018_Pept0018tRNAValCAC_EFG_GDP_PO4	Pept0018	Pept0018tRNAValCAC	Pept0018tRNAValCAC_degraded	elRS70SCAUU0019_Pept0018tRNAValCAC_EFG_GDP	elRS70SAAUU0019_Pept0018	elRS70SAAUU0019_Pept0018_EFTu_GDP	elRS70SAAUU0019_Pept0018_EFTu_GDP_AsntRNAAsnAUU	elRS70SAAUU0019_Pept0018_EFTu_GDP_PO4_AsntRNAAsnAUU	elRS70SAAUU0019_Pept0018_EFTu_GTP_AsntRNAAsnAUU	elRS70SAAUU0019_Pept0018_AsntRNAAsnAUU	elRS70SAAUU0019_Pept0018tRNAValCAC	elRS70SBAUU0019_Pept0019tRNAAsnAUU_EFG_GTP	elRS70SBAUU0019_Pept0019tRNAAsnAUU	elRS70SBAUU0019_Pept0019tRNAAsnAUU_EFG_GDP_PO4	Pept0019	Pept0019tRNAAsnAUU	Pept0019tRNAAsnAUU_degraded	elRS70SCGCC0020_Pept0019tRNAAsnAUU_EFG_GDP	elRS70SAGCC0020_Pept0019	elRS70SAGCC0020_Pept0019_EFTu_GDP	elRS70SAGCC0020_Pept0019_EFTu_GDP_GlytRNAGlyGCC	elRS70SAGCC0020_Pept0019_EFTu_GDP_PO4_GlytRNAGlyGCC	elRS70SAGCC0020_Pept0019_EFTu_GTP_GlytRNAGlyGCC	elRS70SAGCC0020_Pept0019_GlytRNAGlyGCC	elRS70SAGCC0020_Pept0019tRNAAsnAUU	elRS70SBGCC0020_Pept0020tRNAGlyGCC_EFG_GTP	elRS70SBGCC0020_Pept0020tRNAGlyGCC	elRS70SBGCC0020_Pept0020tRNAGlyGCC_EFG_GDP_PO4	Pept0020	Pept0020tRNAGlyGCC	Pept0020tRNAGlyGCC_degraded	elRS70SCAUG0021_Pept0020tRNAGlyGCC_EFG_GDP	elRS70SAAUG0021_Pept0020	elRS70SAAUG0021_Pept0020_EFTu_GDP	elRS70SAAUG0021_Pept0020_EFTu_GDP_HistRNAHisAUG	elRS70SAAUG0021_Pept0020_EFTu_GDP_PO4_HistRNAHisAUG	elRS70SAAUG0021_Pept0020_EFTu_GTP_HistRNAHisAUG	elRS70SAAUG0021_Pept0020_HistRNAHisAUG	elRS70SAAUG0021_Pept0020tRNAGlyGCC	elRS70SBAUG0021_Pept0021tRNAHisAUG_EFG_GTP	elRS70SBAUG0021_Pept0021tRNAHisAUG	elRS70SBAUG0021_Pept0021tRNAHisAUG_EFG_GDP_PO4	Pept0021	Pept0021tRNAHisAUG	Pept0021tRNAHisAUG_degraded	elRS70SCCUU0022_Pept0021tRNAHisAUG_EFG_GDP	elRS70SACUU0022_Pept0021	elRS70SACUU0022_Pept0021_EFTu_GDP	elRS70SACUU0022_Pept0021_EFTu_GDP_LystRNALysCUU	elRS70SACUU0022_Pept0021_EFTu_GDP_PO4_LystRNALysCUU	elRS70SACUU0022_Pept0021_EFTu_GTP_LystRNALysCUU	elRS70SACUU0022_Pept0021_LystRNALysCUU	elRS70SACUU0022_Pept0021tRNAHisAUG	elRS70SBCUU0022_Pept0022tRNALysCUU_EFG_GTP	elRS70SBCUU0022_Pept0022tRNALysCUU	elRS70SBCUU0022_Pept0022tRNALysCUU_EFG_GDP_PO4	Pept0022	Pept0022tRNALysCUU	Pept0022tRNALysCUU_degraded	elRS70SCGAA0023_Pept0022tRNALysCUU_EFG_GDP	elRS70SAGAA0023_Pept0022	elRS70SAGAA0023_Pept0022_EFTu_GDP	elRS70SAGAA0023_Pept0022_EFTu_GDP_PhetRNAPheGAA	elRS70SAGAA0023_Pept0022_EFTu_GDP_PO4_PhetRNAPheGAA	elRS70SAGAA0023_Pept0022_EFTu_GTP_PhetRNAPheGAA	elRS70SAGAA0023_Pept0022_PhetRNAPheGAA	elRS70SAGAA0023_Pept0022tRNALysCUU	elRS70SBGAA0023_Pept0023tRNAPheGAA_EFG_GTP	elRS70SBGAA0023_Pept0023tRNAPheGAA	elRS70SBGAA0023_Pept0023tRNAPheGAA_EFG_GDP_PO4	Pept0023	Pept0023tRNAPheGAA	Pept0023tRNAPheGAA_degraded	elRS70SCGCU0024_Pept0023tRNAPheGAA_EFG_GDP	elRS70SAGCU0024_Pept0023	elRS70SAGCU0024_Pept0023_EFTu_GDP	elRS70SAGCU0024_Pept0023_EFTu_GDP_SertRNASerGCU	elRS70SAGCU0024_Pept0023_EFTu_GDP_PO4_SertRNASerGCU	elRS70SAGCU0024_Pept0023_EFTu_GTP_SertRNASerGCU	elRS70SAGCU0024_Pept0023_SertRNASerGCU	elRS70SAGCU0024_Pept0023tRNAPheGAA	elRS70SBGCU0024_Pept0024tRNASerGCU_EFG_GTP	elRS70SBGCU0024_Pept0024tRNASerGCU	elRS70SBGCU0024_Pept0024tRNASerGCU_EFG_GDP_PO4	Pept0024	Pept0024tRNASerGCU	Pept0024tRNASerGCU_degraded	elRS70SCCAC0025_Pept0024tRNASerGCU_EFG_GDP	elRS70SACAC0025_Pept0024	elRS70SACAC0025_Pept0024_EFTu_GDP	elRS70SACAC0025_Pept0024_EFTu_GDP_ValtRNAValCAC	elRS70SACAC0025_Pept0024_EFTu_GDP_PO4_ValtRNAValCAC	elRS70SACAC0025_Pept0024_EFTu_GTP_ValtRNAValCAC	elRS70SACAC0025_Pept0024_ValtRNAValCAC	elRS70SACAC0025_Pept0024tRNASerGCU	elRS70SBCAC0025_Pept0025tRNAValCAC_EFG_GTP	elRS70SBCAC0025_Pept0025tRNAValCAC	elRS70SBCAC0025_Pept0025tRNAValCAC_EFG_GDP_PO4	Pept0025	Pept0025tRNAValCAC	Pept0025tRNAValCAC_degraded	elRS70SCGCU0026_Pept0025tRNAValCAC_EFG_GDP	elRS70SAGCU0026_Pept0025	elRS70SAGCU0026_Pept0025_EFTu_GDP	elRS70SAGCU0026_Pept0025_EFTu_GDP_SertRNASerGCU	elRS70SAGCU0026_Pept0025_EFTu_GDP_PO4_SertRNASerGCU	elRS70SAGCU0026_Pept0025_EFTu_GTP_SertRNASerGCU	elRS70SAGCU0026_Pept0025_SertRNASerGCU	elRS70SAGCU0026_Pept0025tRNAValCAC	elRS70SBGCU0026_Pept0026tRNASerGCU_EFG_GTP	elRS70SBGCU0026_Pept0026tRNASerGCU	elRS70SBGCU0026_Pept0026tRNASerGCU_EFG_GDP_PO4	Pept0026	Pept0026tRNASerGCU	Pept0026tRNASerGCU_degraded	elRS70SCGCC0027_Pept0026tRNASerGCU_EFG_GDP	elRS70SAGCC0027_Pept0026	elRS70SAGCC0027_Pept0026_EFTu_GDP	elRS70SAGCC0027_Pept0026_EFTu_GDP_GlytRNAGlyGCC	elRS70SAGCC0027_Pept0026_EFTu_GDP_PO4_GlytRNAGlyGCC	elRS70SAGCC0027_Pept0026_EFTu_GTP_GlytRNAGlyGCC	elRS70SAGCC0027_Pept0026_GlytRNAGlyGCC	elRS70SAGCC0027_Pept0026tRNASerGCU	elRS70SBGCC0027_Pept0027tRNAGlyGCC_EFG_GTP	elRS70SBGCC0027_Pept0027tRNAGlyGCC	elRS70SBGCC0027_Pept0027tRNAGlyGCC_EFG_GDP_PO4	Pept0027	Pept0027tRNAGlyGCC	Pept0027tRNAGlyGCC_degraded	elRS70SCUUC0028_Pept0027tRNAGlyGCC_EFG_GDP	elRS70SAUUC0028_Pept0027	elRS70SAUUC0028_Pept0027_EFTu_GDP	elRS70SAUUC0028_Pept0027_EFTu_GDP_GlutRNAGluUUC	elRS70SAUUC0028_Pept0027_EFTu_GDP_PO4_GlutRNAGluUUC	elRS70SAUUC0028_Pept0027_EFTu_GTP_GlutRNAGluUUC	elRS70SAUUC0028_Pept0027_GlutRNAGluUUC	elRS70SAUUC0028_Pept0027tRNAGlyGCC	elRS70SBUUC0028_Pept0028tRNAGluUUC_EFG_GTP	elRS70SBUUC0028_Pept0028tRNAGluUUC	elRS70SBUUC0028_Pept0028tRNAGluUUC_EFG_GDP_PO4	Pept0028	Pept0028tRNAGluUUC	Pept0028tRNAGluUUC_degraded	elRS70SCGCC0029_Pept0028tRNAGluUUC_EFG_GDP	elRS70SAGCC0029_Pept0028	elRS70SAGCC0029_Pept0028_EFTu_GDP	elRS70SAGCC0029_Pept0028_EFTu_GDP_GlytRNAGlyGCC	elRS70SAGCC0029_Pept0028_EFTu_GDP_PO4_GlytRNAGlyGCC	elRS70SAGCC0029_Pept0028_EFTu_GTP_GlytRNAGlyGCC	elRS70SAGCC0029_Pept0028_GlytRNAGlyGCC	elRS70SAGCC0029_Pept0028tRNAGluUUC	elRS70SBGCC0029_Pept0029tRNAGlyGCC_EFG_GTP	elRS70SBGCC0029_Pept0029tRNAGlyGCC	elRS70SBGCC0029_Pept0029tRNAGlyGCC_EFG_GDP_PO4	Pept0029	Pept0029tRNAGlyGCC	Pept0029tRNAGlyGCC_degraded	elRS70SCUUC0030_Pept0029tRNAGlyGCC_EFG_GDP	elRS70SAUUC0030_Pept0029	elRS70SAUUC0030_Pept0029_EFTu_GDP	elRS70SAUUC0030_Pept0029_EFTu_GDP_GlutRNAGluUUC	elRS70SAUUC0030_Pept0029_EFTu_GDP_PO4_GlutRNAGluUUC	elRS70SAUUC0030_Pept0029_EFTu_GTP_GlutRNAGluUUC	elRS70SAUUC0030_Pept0029_GlutRNAGluUUC	elRS70SAUUC0030_Pept0029tRNAGlyGCC	elRS70SBUUC0030_Pept0030tRNAGluUUC_EFG_GTP	elRS70SBUUC0030_Pept0030tRNAGluUUC	elRS70SBUUC0030_Pept0030tRNAGluUUC_EFG_GDP_PO4	Pept0030	Pept0030tRNAGluUUC	Pept0030tRNAGluUUC_degraded	elRS70SCGCC0031_Pept0030tRNAGluUUC_EFG_GDP	elRS70SAGCC0031_Pept0030	elRS70SAGCC0031_Pept0030_EFTu_GDP	elRS70SAGCC0031_Pept0030_EFTu_GDP_GlytRNAGlyGCC	elRS70SAGCC0031_Pept0030_EFTu_GDP_PO4_GlytRNAGlyGCC	elRS70SAGCC0031_Pept0030_EFTu_GTP_GlytRNAGlyGCC	elRS70SAGCC0031_Pept0030_GlytRNAGlyGCC	elRS70SAGCC0031_Pept0030tRNAGluUUC	elRS70SBGCC0031_Pept0031tRNAGlyGCC_EFG_GTP	elRS70SBGCC0031_Pept0031tRNAGlyGCC	elRS70SBGCC0031_Pept0031tRNAGlyGCC_EFG_GDP_PO4	Pept0031	Pept0031tRNAGlyGCC	Pept0031tRNAGlyGCC_degraded	elRS70SCAUC0032_Pept0031tRNAGlyGCC_EFG_GDP	elRS70SAAUC0032_Pept0031	elRS70SAAUC0032_Pept0031_EFTu_GDP	elRS70SAAUC0032_Pept0031_EFTu_GDP_AsptRNAAspAUC	elRS70SAAUC0032_Pept0031_EFTu_GDP_PO4_AsptRNAAspAUC	elRS70SAAUC0032_Pept0031_EFTu_GTP_AsptRNAAspAUC	elRS70SAAUC0032_Pept0031_AsptRNAAspAUC	elRS70SAAUC0032_Pept0031tRNAGlyGCC	elRS70SBAUC0032_Pept0032tRNAAspAUC_EFG_GTP	elRS70SBAUC0032_Pept0032tRNAAspAUC	elRS70SBAUC0032_Pept0032tRNAAspAUC_EFG_GDP_PO4	Pept0032	Pept0032tRNAAspAUC	Pept0032tRNAAspAUC_degraded	elRS70SCAGU0033_Pept0032tRNAAspAUC_EFG_GDP	elRS70SAAGU0033_Pept0032	elRS70SAAGU0033_Pept0032_EFTu_GDP	elRS70SAAGU0033_Pept0032_EFTu_GDP_AlatRNAAlaAGU	elRS70SAAGU0033_Pept0032_EFTu_GDP_PO4_AlatRNAAlaAGU	elRS70SAAGU0033_Pept0032_EFTu_GTP_AlatRNAAlaAGU	elRS70SAAGU0033_Pept0032_AlatRNAAlaAGU	elRS70SAAGU0033_Pept0032tRNAAspAUC	elRS70SBAGU0033_Pept0033tRNAAlaAGU_EFG_GTP	elRS70SBAGU0033_Pept0033tRNAAlaAGU	elRS70SBAGU0033_Pept0033tRNAAlaAGU_EFG_GDP_PO4	Pept0033	Pept0033tRNAAlaAGU	Pept0033tRNAAlaAGU_degraded	elRS70SCAGU0034_Pept0033tRNAAlaAGU_EFG_GDP	elRS70SAAGU0034_Pept0033	elRS70SAAGU0034_Pept0033_EFTu_GDP	elRS70SAAGU0034_Pept0033_EFTu_GDP_ThrtRNAThrAGU	elRS70SAAGU0034_Pept0033_EFTu_GDP_PO4_ThrtRNAThrAGU	elRS70SAAGU0034_Pept0033_EFTu_GTP_ThrtRNAThrAGU	elRS70SAAGU0034_Pept0033_ThrtRNAThrAGU	elRS70SAAGU0034_Pept0033tRNAAlaAGU	elRS70SBAGU0034_Pept0034tRNAThrAGU_EFG_GTP	elRS70SBAGU0034_Pept0034tRNAThrAGU	elRS70SBAGU0034_Pept0034tRNAThrAGU_EFG_GDP_PO4	Pept0034	Pept0034tRNAThrAGU	Pept0034tRNAThrAGU_degraded	elRS70SCAUA0035_Pept0034tRNAThrAGU_EFG_GDP	elRS70SAAUA0035_Pept0034	elRS70SAAUA0035_Pept0034_EFTu_GDP	elRS70SAAUA0035_Pept0034_EFTu_GDP_TyrtRNATyrAUA	elRS70SAAUA0035_Pept0034_EFTu_GDP_PO4_TyrtRNATyrAUA	elRS70SAAUA0035_Pept0034_EFTu_GTP_TyrtRNATyrAUA	elRS70SAAUA0035_Pept0034_TyrtRNATyrAUA	elRS70SAAUA0035_Pept0034tRNAThrAGU	elRS70SBAUA0035_Pept0035tRNATyrAUA_EFG_GTP	elRS70SBAUA0035_Pept0035tRNATyrAUA	elRS70SBAUA0035_Pept0035tRNATyrAUA_EFG_GDP_PO4	Pept0035	Pept0035tRNATyrAUA	Pept0035tRNATyrAUA_degraded	elRS70SCGCC0036_Pept0035tRNATyrAUA_EFG_GDP	elRS70SAGCC0036_Pept0035	elRS70SAGCC0036_Pept0035_EFTu_GDP	elRS70SAGCC0036_Pept0035_EFTu_GDP_GlytRNAGlyGCC	elRS70SAGCC0036_Pept0035_EFTu_GDP_PO4_GlytRNAGlyGCC	elRS70SAGCC0036_Pept0035_EFTu_GTP_GlytRNAGlyGCC	elRS70SAGCC0036_Pept0035_GlytRNAGlyGCC	elRS70SAGCC0036_Pept0035tRNATyrAUA	elRS70SBGCC0036_Pept0036tRNAGlyGCC_EFG_GTP	elRS70SBGCC0036_Pept0036tRNAGlyGCC	elRS70SBGCC0036_Pept0036tRNAGlyGCC_EFG_GDP_PO4	Pept0036	Pept0036tRNAGlyGCC	Pept0036tRNAGlyGCC_degraded	elRS70SCCUU0037_Pept0036tRNAGlyGCC_EFG_GDP	elRS70SACUU0037_Pept0036	elRS70SACUU0037_Pept0036_EFTu_GDP	elRS70SACUU0037_Pept0036_EFTu_GDP_LystRNALysCUU	elRS70SACUU0037_Pept0036_EFTu_GDP_PO4_LystRNALysCUU	elRS70SACUU0037_Pept0036_EFTu_GTP_LystRNALysCUU	elRS70SACUU0037_Pept0036_LystRNALysCUU	elRS70SACUU0037_Pept0036tRNAGlyGCC	elRS70SBCUU0037_Pept0037tRNALysCUU_EFG_GTP	elRS70SBCUU0037_Pept0037tRNALysCUU	elRS70SBCUU0037_Pept0037tRNALysCUU_EFG_GDP_PO4	Pept0037	Pept0037tRNALysCUU	Pept0037tRNALysCUU_degraded	elRS70SCCAG0038_Pept0037tRNALysCUU_EFG_GDP	elRS70SACAG0038_Pept0037	elRS70SACAG0038_Pept0037_EFTu_GDP	elRS70SACAG0038_Pept0037_EFTu_GDP_LeutRNALeuCAG	elRS70SACAG0038_Pept0037_EFTu_GDP_PO4_LeutRNALeuCAG	elRS70SACAG0038_Pept0037_EFTu_GTP_LeutRNALeuCAG	elRS70SACAG0038_Pept0037_LeutRNALeuCAG	elRS70SACAG0038_Pept0037tRNALysCUU	elRS70SBCAG0038_Pept0038tRNALeuCAG_EFG_GTP	elRS70SBCAG0038_Pept0038tRNALeuCAG	elRS70SBCAG0038_Pept0038tRNALeuCAG_EFG_GDP_PO4	Pept0038	Pept0038tRNALeuCAG	Pept0038tRNALeuCAG_degraded	elRS70SCAGU0039_Pept0038tRNALeuCAG_EFG_GDP	elRS70SAAGU0039_Pept0038	elRS70SAAGU0039_Pept0038_EFTu_GDP	elRS70SAAGU0039_Pept0038_EFTu_GDP_ThrtRNAThrAGU	elRS70SAAGU0039_Pept0038_EFTu_GDP_PO4_ThrtRNAThrAGU	elRS70SAAGU0039_Pept0038_EFTu_GTP_ThrtRNAThrAGU	elRS70SAAGU0039_Pept0038_ThrtRNAThrAGU	elRS70SAAGU0039_Pept0038tRNALeuCAG	elRS70SBAGU0039_Pept0039tRNAThrAGU_EFG_GTP	elRS70SBAGU0039_Pept0039tRNAThrAGU	elRS70SBAGU0039_Pept0039tRNAThrAGU_EFG_GDP_PO4	Pept0039	Pept0039tRNAThrAGU	Pept0039tRNAThrAGU_degraded	elRS70SCCAG0040_Pept0039tRNAThrAGU_EFG_GDP	elRS70SACAG0040_Pept0039	elRS70SACAG0040_Pept0039_EFTu_GDP	elRS70SACAG0040_Pept0039_EFTu_GDP_LeutRNALeuCAG	elRS70SACAG0040_Pept0039_EFTu_GDP_PO4_LeutRNALeuCAG	elRS70SACAG0040_Pept0039_EFTu_GTP_LeutRNALeuCAG	elRS70SACAG0040_Pept0039_LeutRNALeuCAG	elRS70SACAG0040_Pept0039tRNAThrAGU	elRS70SBCAG0040_Pept0040tRNALeuCAG_EFG_GTP	elRS70SBCAG0040_Pept0040tRNALeuCAG	elRS70SBCAG0040_Pept0040tRNALeuCAG_EFG_GDP_PO4	Pept0040	Pept0040tRNALeuCAG	Pept0040tRNALeuCAG_degraded	elRS70SCCUU0041_Pept0040tRNALeuCAG_EFG_GDP	elRS70SACUU0041_Pept0040	elRS70SACUU0041_Pept0040_EFTu_GDP	elRS70SACUU0041_Pept0040_EFTu_GDP_LystRNALysCUU	elRS70SACUU0041_Pept0040_EFTu_GDP_PO4_LystRNALysCUU	elRS70SACUU0041_Pept0040_EFTu_GTP_LystRNALysCUU	elRS70SACUU0041_Pept0040_LystRNALysCUU	elRS70SACUU0041_Pept0040tRNALeuCAG	elRS70SBCUU0041_Pept0041tRNALysCUU_EFG_GTP	elRS70SBCUU0041_Pept0041tRNALysCUU	elRS70SBCUU0041_Pept0041tRNALysCUU_EFG_GDP_PO4	Pept0041	Pept0041tRNALysCUU	Pept0041tRNALysCUU_degraded	elRS70SCGAA0042_Pept0041tRNALysCUU_EFG_GDP	elRS70SAGAA0042_Pept0041	elRS70SAGAA0042_Pept0041_EFTu_GDP	elRS70SAGAA0042_Pept0041_EFTu_GDP_PhetRNAPheGAA	elRS70SAGAA0042_Pept0041_EFTu_GDP_PO4_PhetRNAPheGAA	elRS70SAGAA0042_Pept0041_EFTu_GTP_PhetRNAPheGAA	elRS70SAGAA0042_Pept0041_PhetRNAPheGAA	elRS70SAGAA0042_Pept0041tRNALysCUU	elRS70SBGAA0042_Pept0042tRNAPheGAA_EFG_GTP	elRS70SBGAA0042_Pept0042tRNAPheGAA	elRS70SBGAA0042_Pept0042tRNAPheGAA_EFG_GDP_PO4	Pept0042	Pept0042tRNAPheGAA	Pept0042tRNAPheGAA_degraded	elRS70SCAAU0043_Pept0042tRNAPheGAA_EFG_GDP	elRS70SAAAU0043_Pept0042	elRS70SAAAU0043_Pept0042_EFTu_GDP	elRS70SAAAU0043_Pept0042_EFTu_GDP_IletRNAIleAAU	elRS70SAAAU0043_Pept0042_EFTu_GDP_PO4_IletRNAIleAAU	elRS70SAAAU0043_Pept0042_EFTu_GTP_IletRNAIleAAU	elRS70SAAAU0043_Pept0042_IletRNAIleAAU	elRS70SAAAU0043_Pept0042tRNAPheGAA	elRS70SBAAU0043_Pept0043tRNAIleAAU_EFG_GTP	elRS70SBAAU0043_Pept0043tRNAIleAAU	elRS70SBAAU0043_Pept0043tRNAIleAAU_EFG_GDP_PO4	Pept0043	Pept0043tRNAIleAAU	Pept0043tRNAIleAAU_degraded	elRS70SCACA0044_Pept0043tRNAIleAAU_EFG_GDP	elRS70SAACA0044_Pept0043	elRS70SAACA0044_Pept0043_EFTu_GDP	elRS70SAACA0044_Pept0043_EFTu_GDP_CystRNACysACA	elRS70SAACA0044_Pept0043_EFTu_GDP_PO4_CystRNACysACA	elRS70SAACA0044_Pept0043_EFTu_GTP_CystRNACysACA	elRS70SAACA0044_Pept0043_CystRNACysACA	elRS70SAACA0044_Pept0043tRNAIleAAU	elRS70SBACA0044_Pept0044tRNACysACA_EFG_GTP	elRS70SBACA0044_Pept0044tRNACysACA	elRS70SBACA0044_Pept0044tRNACysACA_EFG_GDP_PO4	Pept0044	Pept0044tRNACysACA	Pept0044tRNACysACA_degraded	elRS70SCAGU0045_Pept0044tRNACysACA_EFG_GDP	elRS70SAAGU0045_Pept0044	elRS70SAAGU0045_Pept0044_EFTu_GDP	elRS70SAAGU0045_Pept0044_EFTu_GDP_ThrtRNAThrAGU	elRS70SAAGU0045_Pept0044_EFTu_GDP_PO4_ThrtRNAThrAGU	elRS70SAAGU0045_Pept0044_EFTu_GTP_ThrtRNAThrAGU	elRS70SAAGU0045_Pept0044_ThrtRNAThrAGU	elRS70SAAGU0045_Pept0044tRNACysACA	elRS70SBAGU0045_Pept0045tRNAThrAGU_EFG_GTP	elRS70SBAGU0045_Pept0045tRNAThrAGU	elRS70SBAGU0045_Pept0045tRNAThrAGU_EFG_GDP_PO4	Pept0045	Pept0045tRNAThrAGU	Pept0045tRNAThrAGU_degraded	elRS70SCAGU0046_Pept0045tRNAThrAGU_EFG_GDP	elRS70SAAGU0046_Pept0045	elRS70SAAGU0046_Pept0045_EFTu_GDP	elRS70SAAGU0046_Pept0045_EFTu_GDP_ThrtRNAThrAGU	elRS70SAAGU0046_Pept0045_EFTu_GDP_PO4_ThrtRNAThrAGU	elRS70SAAGU0046_Pept0045_EFTu_GTP_ThrtRNAThrAGU	elRS70SAAGU0046_Pept0045_ThrtRNAThrAGU	elRS70SAAGU0046_Pept0045tRNAThrAGU	elRS70SBAGU0046_Pept0046tRNAThrAGU_EFG_GTP	elRS70SBAGU0046_Pept0046tRNAThrAGU	elRS70SBAGU0046_Pept0046tRNAThrAGU_EFG_GDP_PO4	Pept0046	Pept0046tRNAThrAGU	Pept0046tRNAThrAGU_degraded	elRS70SCGCC0047_Pept0046tRNAThrAGU_EFG_GDP	elRS70SAGCC0047_Pept0046	elRS70SAGCC0047_Pept0046_EFTu_GDP	elRS70SAGCC0047_Pept0046_EFTu_GDP_GlytRNAGlyGCC	elRS70SAGCC0047_Pept0046_EFTu_GDP_PO4_GlytRNAGlyGCC	elRS70SAGCC0047_Pept0046_EFTu_GTP_GlytRNAGlyGCC	elRS70SAGCC0047_Pept0046_GlytRNAGlyGCC	elRS70SAGCC0047_Pept0046tRNAThrAGU	elRS70SBGCC0047_Pept0047tRNAGlyGCC_EFG_GTP	elRS70SBGCC0047_Pept0047tRNAGlyGCC	elRS70SBGCC0047_Pept0047tRNAGlyGCC_EFG_GDP_PO4	Pept0047	Pept0047tRNAGlyGCC	Pept0047tRNAGlyGCC_degraded	elRS70SCCUU0048_Pept0047tRNAGlyGCC_EFG_GDP	elRS70SACUU0048_Pept0047	elRS70SACUU0048_Pept0047_EFTu_GDP	elRS70SACUU0048_Pept0047_EFTu_GDP_LystRNALysCUU	elRS70SACUU0048_Pept0047_EFTu_GDP_PO4_LystRNALysCUU	elRS70SACUU0048_Pept0047_EFTu_GTP_LystRNALysCUU	elRS70SACUU0048_Pept0047_LystRNALysCUU	elRS70SACUU0048_Pept0047tRNAGlyGCC	elRS70SBCUU0048_Pept0048tRNALysCUU_EFG_GTP	elRS70SBCUU0048_Pept0048tRNALysCUU	elRS70SBCUU0048_Pept0048tRNALysCUU_EFG_GDP_PO4	Pept0048	Pept0048tRNALysCUU	Pept0048tRNALysCUU_degraded	elRS70SCCAG0049_Pept0048tRNALysCUU_EFG_GDP	elRS70SACAG0049_Pept0048	elRS70SACAG0049_Pept0048_EFTu_GDP	elRS70SACAG0049_Pept0048_EFTu_GDP_LeutRNALeuCAG	elRS70SACAG0049_Pept0048_EFTu_GDP_PO4_LeutRNALeuCAG	elRS70SACAG0049_Pept0048_EFTu_GTP_LeutRNALeuCAG	elRS70SACAG0049_Pept0048_LeutRNALeuCAG	elRS70SACAG0049_Pept0048tRNALysCUU	elRS70SBCAG0049_Pept0049tRNALeuCAG_EFG_GTP	elRS70SBCAG0049_Pept0049tRNALeuCAG	elRS70SBCAG0049_Pept0049tRNALeuCAG_EFG_GDP_PO4	Pept0049	Pept0049tRNALeuCAG	Pept0049tRNALeuCAG_degraded	elRS70SCAGG0050_Pept0049tRNALeuCAG_EFG_GDP	elRS70SAAGG0050_Pept0049	elRS70SAAGG0050_Pept0049_EFTu_GDP	elRS70SAAGG0050_Pept0049_EFTu_GDP_ProtRNAProAGG	elRS70SAAGG0050_Pept0049_EFTu_GDP_PO4_ProtRNAProAGG	elRS70SAAGG0050_Pept0049_EFTu_GTP_ProtRNAProAGG	elRS70SAAGG0050_Pept0049_ProtRNAProAGG	elRS70SAAGG0050_Pept0049tRNALeuCAG	elRS70SBAGG0050_Pept0050tRNAProAGG_EFG_GTP	elRS70SBAGG0050_Pept0050tRNAProAGG	elRS70SBAGG0050_Pept0050tRNAProAGG_EFG_GDP_PO4	Pept0050	Pept0050tRNAProAGG	Pept0050tRNAProAGG_degraded	elRS70SCCAC0051_Pept0050tRNAProAGG_EFG_GDP	elRS70SACAC0051_Pept0050	elRS70SACAC0051_Pept0050_EFTu_GDP	elRS70SACAC0051_Pept0050_EFTu_GDP_ValtRNAValCAC	elRS70SACAC0051_Pept0050_EFTu_GDP_PO4_ValtRNAValCAC	elRS70SACAC0051_Pept0050_EFTu_GTP_ValtRNAValCAC	elRS70SACAC0051_Pept0050_ValtRNAValCAC	elRS70SACAC0051_Pept0050tRNAProAGG	elRS70SBCAC0051_Pept0051tRNAValCAC_EFG_GTP	elRS70SBCAC0051_Pept0051tRNAValCAC	elRS70SBCAC0051_Pept0051tRNAValCAC_EFG_GDP_PO4	Pept0051	Pept0051tRNAValCAC	Pept0051tRNAValCAC_degraded	elRS70SCAGG0052_Pept0051tRNAValCAC_EFG_GDP	elRS70SAAGG0052_Pept0051	elRS70SAAGG0052_Pept0051_EFTu_GDP	elRS70SAAGG0052_Pept0051_EFTu_GDP_ProtRNAProAGG	elRS70SAAGG0052_Pept0051_EFTu_GDP_PO4_ProtRNAProAGG	elRS70SAAGG0052_Pept0051_EFTu_GTP_ProtRNAProAGG	elRS70SAAGG0052_Pept0051_ProtRNAProAGG	elRS70SAAGG0052_Pept0051tRNAValCAC	elRS70SBAGG0052_Pept0052tRNAProAGG_EFG_GTP	elRS70SBAGG0052_Pept0052tRNAProAGG	elRS70SBAGG0052_Pept0052tRNAProAGG_EFG_GDP_PO4	Pept0052	Pept0052tRNAProAGG	Pept0052tRNAProAGG_degraded	elRS70SCCCA0053_Pept0052tRNAProAGG_EFG_GDP	elRS70SACCA0053_Pept0052	elRS70SACCA0053_Pept0052_EFTu_GDP	elRS70SACCA0053_Pept0052_EFTu_GDP_TrptRNATrpCCA	elRS70SACCA0053_Pept0052_EFTu_GDP_PO4_TrptRNATrpCCA	elRS70SACCA0053_Pept0052_EFTu_GTP_TrptRNATrpCCA	elRS70SACCA0053_Pept0052_TrptRNATrpCCA	elRS70SACCA0053_Pept0052tRNAProAGG	elRS70SBCCA0053_Pept0053tRNATrpCCA_EFG_GTP	elRS70SBCCA0053_Pept0053tRNATrpCCA	elRS70SBCCA0053_Pept0053tRNATrpCCA_EFG_GDP_PO4	Pept0053	Pept0053tRNATrpCCA	Pept0053tRNATrpCCA_degraded	elRS70SCAGG0054_Pept0053tRNATrpCCA_EFG_GDP	elRS70SAAGG0054_Pept0053	elRS70SAAGG0054_Pept0053_EFTu_GDP	elRS70SAAGG0054_Pept0053_EFTu_GDP_ProtRNAProAGG	elRS70SAAGG0054_Pept0053_EFTu_GDP_PO4_ProtRNAProAGG	elRS70SAAGG0054_Pept0053_EFTu_GTP_ProtRNAProAGG	elRS70SAAGG0054_Pept0053_ProtRNAProAGG	elRS70SAAGG0054_Pept0053tRNATrpCCA	elRS70SBAGG0054_Pept0054tRNAProAGG_EFG_GTP	elRS70SBAGG0054_Pept0054tRNAProAGG	elRS70SBAGG0054_Pept0054tRNAProAGG_EFG_GDP_PO4	Pept0054	Pept0054tRNAProAGG	Pept0054tRNAProAGG_degraded	elRS70SCAGU0055_Pept0054tRNAProAGG_EFG_GDP	elRS70SAAGU0055_Pept0054	elRS70SAAGU0055_Pept0054_EFTu_GDP	elRS70SAAGU0055_Pept0054_EFTu_GDP_ThrtRNAThrAGU	elRS70SAAGU0055_Pept0054_EFTu_GDP_PO4_ThrtRNAThrAGU	elRS70SAAGU0055_Pept0054_EFTu_GTP_ThrtRNAThrAGU	elRS70SAAGU0055_Pept0054_ThrtRNAThrAGU	elRS70SAAGU0055_Pept0054tRNAProAGG	elRS70SBAGU0055_Pept0055tRNAThrAGU_EFG_GTP	elRS70SBAGU0055_Pept0055tRNAThrAGU	elRS70SBAGU0055_Pept0055tRNAThrAGU_EFG_GDP_PO4	Pept0055	Pept0055tRNAThrAGU	Pept0055tRNAThrAGU_degraded	elRS70SCCAG0056_Pept0055tRNAThrAGU_EFG_GDP	elRS70SACAG0056_Pept0055	elRS70SACAG0056_Pept0055_EFTu_GDP	elRS70SACAG0056_Pept0055_EFTu_GDP_LeutRNALeuCAG	elRS70SACAG0056_Pept0055_EFTu_GDP_PO4_LeutRNALeuCAG	elRS70SACAG0056_Pept0055_EFTu_GTP_LeutRNALeuCAG	elRS70SACAG0056_Pept0055_LeutRNALeuCAG	elRS70SACAG0056_Pept0055tRNAThrAGU	elRS70SBCAG0056_Pept0056tRNALeuCAG_EFG_GTP	elRS70SBCAG0056_Pept0056tRNALeuCAG	elRS70SBCAG0056_Pept0056tRNALeuCAG_EFG_GDP_PO4	Pept0056	Pept0056tRNALeuCAG	Pept0056tRNALeuCAG_degraded	elRS70SCCAC0057_Pept0056tRNALeuCAG_EFG_GDP	elRS70SACAC0057_Pept0056	elRS70SACAC0057_Pept0056_EFTu_GDP	elRS70SACAC0057_Pept0056_EFTu_GDP_ValtRNAValCAC	elRS70SACAC0057_Pept0056_EFTu_GDP_PO4_ValtRNAValCAC	elRS70SACAC0057_Pept0056_EFTu_GTP_ValtRNAValCAC	elRS70SACAC0057_Pept0056_ValtRNAValCAC	elRS70SACAC0057_Pept0056tRNALeuCAG	elRS70SBCAC0057_Pept0057tRNAValCAC_EFG_GTP	elRS70SBCAC0057_Pept0057tRNAValCAC	elRS70SBCAC0057_Pept0057tRNAValCAC_EFG_GDP_PO4	Pept0057	Pept0057tRNAValCAC	Pept0057tRNAValCAC_degraded	elRS70SCAGU0058_Pept0057tRNAValCAC_EFG_GDP	elRS70SAAGU0058_Pept0057	elRS70SAAGU0058_Pept0057_EFTu_GDP	elRS70SAAGU0058_Pept0057_EFTu_GDP_ThrtRNAThrAGU	elRS70SAAGU0058_Pept0057_EFTu_GDP_PO4_ThrtRNAThrAGU	elRS70SAAGU0058_Pept0057_EFTu_GTP_ThrtRNAThrAGU	elRS70SAAGU0058_Pept0057_ThrtRNAThrAGU	elRS70SAAGU0058_Pept0057tRNAValCAC	elRS70SBAGU0058_Pept0058tRNAThrAGU_EFG_GTP	elRS70SBAGU0058_Pept0058tRNAThrAGU	elRS70SBAGU0058_Pept0058tRNAThrAGU_EFG_GDP_PO4	Pept0058	Pept0058tRNAThrAGU	Pept0058tRNAThrAGU_degraded	elRS70SCAGU0059_Pept0058tRNAThrAGU_EFG_GDP	elRS70SAAGU0059_Pept0058	elRS70SAAGU0059_Pept0058_EFTu_GDP	elRS70SAAGU0059_Pept0058_EFTu_GDP_ThrtRNAThrAGU	elRS70SAAGU0059_Pept0058_EFTu_GDP_PO4_ThrtRNAThrAGU	elRS70SAAGU0059_Pept0058_EFTu_GTP_ThrtRNAThrAGU	elRS70SAAGU0059_Pept0058_ThrtRNAThrAGU	elRS70SAAGU0059_Pept0058tRNAThrAGU	elRS70SBAGU0059_Pept0059tRNAThrAGU_EFG_GTP	elRS70SBAGU0059_Pept0059tRNAThrAGU	elRS70SBAGU0059_Pept0059tRNAThrAGU_EFG_GDP_PO4	Pept0059	Pept0059tRNAThrAGU	Pept0059tRNAThrAGU_degraded	elRS70SCCAG0060_Pept0059tRNAThrAGU_EFG_GDP	elRS70SACAG0060_Pept0059	elRS70SACAG0060_Pept0059_EFTu_GDP	elRS70SACAG0060_Pept0059_EFTu_GDP_LeutRNALeuCAG	elRS70SACAG0060_Pept0059_EFTu_GDP_PO4_LeutRNALeuCAG	elRS70SACAG0060_Pept0059_EFTu_GTP_LeutRNALeuCAG	elRS70SACAG0060_Pept0059_LeutRNALeuCAG	elRS70SACAG0060_Pept0059tRNAThrAGU	elRS70SBCAG0060_Pept0060tRNALeuCAG_EFG_GTP	elRS70SBCAG0060_Pept0060tRNALeuCAG	elRS70SBCAG0060_Pept0060tRNALeuCAG_EFG_GDP_PO4	Pept0060	Pept0060tRNALeuCAG	Pept0060tRNALeuCAG_degraded	elRS70SCAGU0061_Pept0060tRNALeuCAG_EFG_GDP	elRS70SAAGU0061_Pept0060	elRS70SAAGU0061_Pept0060_EFTu_GDP	elRS70SAAGU0061_Pept0060_EFTu_GDP_ThrtRNAThrAGU	elRS70SAAGU0061_Pept0060_EFTu_GDP_PO4_ThrtRNAThrAGU	elRS70SAAGU0061_Pept0060_EFTu_GTP_ThrtRNAThrAGU	elRS70SAAGU0061_Pept0060_ThrtRNAThrAGU	elRS70SAAGU0061_Pept0060tRNALeuCAG	elRS70SBAGU0061_Pept0061tRNAThrAGU_EFG_GTP	elRS70SBAGU0061_Pept0061tRNAThrAGU	elRS70SBAGU0061_Pept0061tRNAThrAGU_EFG_GDP_PO4	Pept0061	Pept0061tRNAThrAGU	Pept0061tRNAThrAGU_degraded	elRS70SCAUA0062_Pept0061tRNAThrAGU_EFG_GDP	elRS70SAAUA0062_Pept0061	elRS70SAAUA0062_Pept0061_EFTu_GDP	elRS70SAAUA0062_Pept0061_EFTu_GDP_TyrtRNATyrAUA	elRS70SAAUA0062_Pept0061_EFTu_GDP_PO4_TyrtRNATyrAUA	elRS70SAAUA0062_Pept0061_EFTu_GTP_TyrtRNATyrAUA	elRS70SAAUA0062_Pept0061_TyrtRNATyrAUA	elRS70SAAUA0062_Pept0061tRNAThrAGU	elRS70SBAUA0062_Pept0062tRNATyrAUA_EFG_GTP	elRS70SBAUA0062_Pept0062tRNATyrAUA	elRS70SBAUA0062_Pept0062tRNATyrAUA_EFG_GDP_PO4	Pept0062	Pept0062tRNATyrAUA	Pept0062tRNATyrAUA_degraded	elRS70SCGCC0063_Pept0062tRNATyrAUA_EFG_GDP	elRS70SAGCC0063_Pept0062	elRS70SAGCC0063_Pept0062_EFTu_GDP	elRS70SAGCC0063_Pept0062_EFTu_GDP_GlytRNAGlyGCC	elRS70SAGCC0063_Pept0062_EFTu_GDP_PO4_GlytRNAGlyGCC	elRS70SAGCC0063_Pept0062_EFTu_GTP_GlytRNAGlyGCC	elRS70SAGCC0063_Pept0062_GlytRNAGlyGCC	elRS70SAGCC0063_Pept0062tRNATyrAUA	elRS70SBGCC0063_Pept0063tRNAGlyGCC_EFG_GTP	elRS70SBGCC0063_Pept0063tRNAGlyGCC	elRS70SBGCC0063_Pept0063tRNAGlyGCC_EFG_GDP_PO4	Pept0063	Pept0063tRNAGlyGCC	Pept0063tRNAGlyGCC_degraded	elRS70SCCAC0064_Pept0063tRNAGlyGCC_EFG_GDP	elRS70SACAC0064_Pept0063	elRS70SACAC0064_Pept0063_EFTu_GDP	elRS70SACAC0064_Pept0063_EFTu_GDP_ValtRNAValCAC	elRS70SACAC0064_Pept0063_EFTu_GDP_PO4_ValtRNAValCAC	elRS70SACAC0064_Pept0063_EFTu_GTP_ValtRNAValCAC	elRS70SACAC0064_Pept0063_ValtRNAValCAC	elRS70SACAC0064_Pept0063tRNAGlyGCC	elRS70SBCAC0064_Pept0064tRNAValCAC_EFG_GTP	elRS70SBCAC0064_Pept0064tRNAValCAC	elRS70SBCAC0064_Pept0064tRNAValCAC_EFG_GDP_PO4	Pept0064	Pept0064tRNAValCAC	Pept0064tRNAValCAC_degraded	elRS70SCUUG0065_Pept0064tRNAValCAC_EFG_GDP	elRS70SAUUG0065_Pept0064	elRS70SAUUG0065_Pept0064_EFTu_GDP	elRS70SAUUG0065_Pept0064_EFTu_GDP_GlntRNAGlnUUG	elRS70SAUUG0065_Pept0064_EFTu_GDP_PO4_GlntRNAGlnUUG	elRS70SAUUG0065_Pept0064_EFTu_GTP_GlntRNAGlnUUG	elRS70SAUUG0065_Pept0064_GlntRNAGlnUUG	elRS70SAUUG0065_Pept0064tRNAValCAC	elRS70SBUUG0065_Pept0065tRNAGlnUUG_EFG_GTP	elRS70SBUUG0065_Pept0065tRNAGlnUUG	elRS70SBUUG0065_Pept0065tRNAGlnUUG_EFG_GDP_PO4	Pept0065	Pept0065tRNAGlnUUG	Pept0065tRNAGlnUUG_degraded	elRS70SCACA0066_Pept0065tRNAGlnUUG_EFG_GDP	elRS70SAACA0066_Pept0065	elRS70SAACA0066_Pept0065_EFTu_GDP	elRS70SAACA0066_Pept0065_EFTu_GDP_CystRNACysACA	elRS70SAACA0066_Pept0065_EFTu_GDP_PO4_CystRNACysACA	elRS70SAACA0066_Pept0065_EFTu_GTP_CystRNACysACA	elRS70SAACA0066_Pept0065_CystRNACysACA	elRS70SAACA0066_Pept0065tRNAGlnUUG	elRS70SBACA0066_Pept0066tRNACysACA_EFG_GTP	elRS70SBACA0066_Pept0066tRNACysACA	elRS70SBACA0066_Pept0066tRNACysACA_EFG_GDP_PO4	Pept0066	Pept0066tRNACysACA	Pept0066tRNACysACA_degraded	elRS70SCGAA0067_Pept0066tRNACysACA_EFG_GDP	elRS70SAGAA0067_Pept0066	elRS70SAGAA0067_Pept0066_EFTu_GDP	elRS70SAGAA0067_Pept0066_EFTu_GDP_PhetRNAPheGAA	elRS70SAGAA0067_Pept0066_EFTu_GDP_PO4_PhetRNAPheGAA	elRS70SAGAA0067_Pept0066_EFTu_GTP_PhetRNAPheGAA	elRS70SAGAA0067_Pept0066_PhetRNAPheGAA	elRS70SAGAA0067_Pept0066tRNACysACA	elRS70SBGAA0067_Pept0067tRNAPheGAA_EFG_GTP	elRS70SBGAA0067_Pept0067tRNAPheGAA	elRS70SBGAA0067_Pept0067tRNAPheGAA_EFG_GDP_PO4	Pept0067	Pept0067tRNAPheGAA	Pept0067tRNAPheGAA_degraded	elRS70SCGCU0068_Pept0067tRNAPheGAA_EFG_GDP	elRS70SAGCU0068_Pept0067	elRS70SAGCU0068_Pept0067_EFTu_GDP	elRS70SAGCU0068_Pept0067_EFTu_GDP_SertRNASerGCU	elRS70SAGCU0068_Pept0067_EFTu_GDP_PO4_SertRNASerGCU	elRS70SAGCU0068_Pept0067_EFTu_GTP_SertRNASerGCU	elRS70SAGCU0068_Pept0067_SertRNASerGCU	elRS70SAGCU0068_Pept0067tRNAPheGAA	elRS70SBGCU0068_Pept0068tRNASerGCU_EFG_GTP	elRS70SBGCU0068_Pept0068tRNASerGCU	elRS70SBGCU0068_Pept0068tRNASerGCU_EFG_GDP_PO4	Pept0068	Pept0068tRNASerGCU	Pept0068tRNASerGCU_degraded	elRS70SCCCG0069_Pept0068tRNASerGCU_EFG_GDP	elRS70SACCG0069_Pept0068	elRS70SACCG0069_Pept0068_EFTu_GDP	elRS70SACCG0069_Pept0068_EFTu_GDP_ArgtRNAArgCCG	elRS70SACCG0069_Pept0068_EFTu_GDP_PO4_ArgtRNAArgCCG	elRS70SACCG0069_Pept0068_EFTu_GTP_ArgtRNAArgCCG	elRS70SACCG0069_Pept0068_ArgtRNAArgCCG	elRS70SACCG0069_Pept0068tRNASerGCU	elRS70SBCCG0069_Pept0069tRNAArgCCG_EFG_GTP	elRS70SBCCG0069_Pept0069tRNAArgCCG	elRS70SBCCG0069_Pept0069tRNAArgCCG_EFG_GDP_PO4	Pept0069	Pept0069tRNAArgCCG	Pept0069tRNAArgCCG_degraded	elRS70SCAUA0070_Pept0069tRNAArgCCG_EFG_GDP	elRS70SAAUA0070_Pept0069	elRS70SAAUA0070_Pept0069_EFTu_GDP	elRS70SAAUA0070_Pept0069_EFTu_GDP_TyrtRNATyrAUA	elRS70SAAUA0070_Pept0069_EFTu_GDP_PO4_TyrtRNATyrAUA	elRS70SAAUA0070_Pept0069_EFTu_GTP_TyrtRNATyrAUA	elRS70SAAUA0070_Pept0069_TyrtRNATyrAUA	elRS70SAAUA0070_Pept0069tRNAArgCCG	elRS70SBAUA0070_Pept0070tRNATyrAUA_EFG_GTP	elRS70SBAUA0070_Pept0070tRNATyrAUA	elRS70SBAUA0070_Pept0070tRNATyrAUA_EFG_GDP_PO4	Pept0070	Pept0070tRNATyrAUA	Pept0070tRNATyrAUA_degraded	elRS70SCAGG0071_Pept0070tRNATyrAUA_EFG_GDP	elRS70SAAGG0071_Pept0070	elRS70SAAGG0071_Pept0070_EFTu_GDP	elRS70SAAGG0071_Pept0070_EFTu_GDP_ProtRNAProAGG	elRS70SAAGG0071_Pept0070_EFTu_GDP_PO4_ProtRNAProAGG	elRS70SAAGG0071_Pept0070_EFTu_GTP_ProtRNAProAGG	elRS70SAAGG0071_Pept0070_ProtRNAProAGG	elRS70SAAGG0071_Pept0070tRNATyrAUA	elRS70SBAGG0071_Pept0071tRNAProAGG_EFG_GTP	elRS70SBAGG0071_Pept0071tRNAProAGG	elRS70SBAGG0071_Pept0071tRNAProAGG_EFG_GDP_PO4	Pept0071	Pept0071tRNAProAGG	Pept0071tRNAProAGG_degraded	elRS70SCAUC0072_Pept0071tRNAProAGG_EFG_GDP	elRS70SAAUC0072_Pept0071	elRS70SAAUC0072_Pept0071_EFTu_GDP	elRS70SAAUC0072_Pept0071_EFTu_GDP_AsptRNAAspAUC	elRS70SAAUC0072_Pept0071_EFTu_GDP_PO4_AsptRNAAspAUC	elRS70SAAUC0072_Pept0071_EFTu_GTP_AsptRNAAspAUC	elRS70SAAUC0072_Pept0071_AsptRNAAspAUC	elRS70SAAUC0072_Pept0071tRNAProAGG	elRS70SBAUC0072_Pept0072tRNAAspAUC_EFG_GTP	elRS70SBAUC0072_Pept0072tRNAAspAUC	elRS70SBAUC0072_Pept0072tRNAAspAUC_EFG_GDP_PO4	Pept0072	Pept0072tRNAAspAUC	Pept0072tRNAAspAUC_degraded	elRS70SCAUG0073_Pept0072tRNAAspAUC_EFG_GDP	elRS70SAAUG0073_Pept0072	elRS70SAAUG0073_Pept0072_EFTu_GDP	elRS70SAAUG0073_Pept0072_EFTu_GDP_HistRNAHisAUG	elRS70SAAUG0073_Pept0072_EFTu_GDP_PO4_HistRNAHisAUG	elRS70SAAUG0073_Pept0072_EFTu_GTP_HistRNAHisAUG	elRS70SAAUG0073_Pept0072_HistRNAHisAUG	elRS70SAAUG0073_Pept0072tRNAAspAUC	elRS70SBAUG0073_Pept0073tRNAHisAUG_EFG_GTP	elRS70SBAUG0073_Pept0073tRNAHisAUG	elRS70SBAUG0073_Pept0073tRNAHisAUG_EFG_GDP_PO4	Pept0073	Pept0073tRNAHisAUG	Pept0073tRNAHisAUG_degraded	elRS70SCCAU0074_Pept0073tRNAHisAUG_EFG_GDP	elRS70SACAU0074_Pept0073	elRS70SACAU0074_Pept0073_EFTu_GDP	elRS70SACAU0074_Pept0073_EFTu_GDP_MettRNAMetCAU	elRS70SACAU0074_Pept0073_EFTu_GDP_PO4_MettRNAMetCAU	elRS70SACAU0074_Pept0073_EFTu_GTP_MettRNAMetCAU	elRS70SACAU0074_Pept0073_MettRNAMetCAU	elRS70SACAU0074_Pept0073tRNAHisAUG	elRS70SBCAU0074_Pept0074tRNAMetCAU_EFG_GTP	elRS70SBCAU0074_Pept0074tRNAMetCAU	elRS70SBCAU0074_Pept0074tRNAMetCAU_EFG_GDP_PO4	Pept0074	Pept0074tRNAMetCAU	Pept0074tRNAMetCAU_degraded	elRS70SCCUU0075_Pept0074tRNAMetCAU_EFG_GDP	elRS70SACUU0075_Pept0074	elRS70SACUU0075_Pept0074_EFTu_GDP	elRS70SACUU0075_Pept0074_EFTu_GDP_LystRNALysCUU	elRS70SACUU0075_Pept0074_EFTu_GDP_PO4_LystRNALysCUU	elRS70SACUU0075_Pept0074_EFTu_GTP_LystRNALysCUU	elRS70SACUU0075_Pept0074_LystRNALysCUU	elRS70SACUU0075_Pept0074tRNAMetCAU	elRS70SBCUU0075_Pept0075tRNALysCUU_EFG_GTP	elRS70SBCUU0075_Pept0075tRNALysCUU	elRS70SBCUU0075_Pept0075tRNALysCUU_EFG_GDP_PO4	Pept0075	Pept0075tRNALysCUU	Pept0075tRNALysCUU_degraded	elRS70SCUUG0076_Pept0075tRNALysCUU_EFG_GDP	elRS70SAUUG0076_Pept0075	elRS70SAUUG0076_Pept0075_EFTu_GDP	elRS70SAUUG0076_Pept0075_EFTu_GDP_GlntRNAGlnUUG	elRS70SAUUG0076_Pept0075_EFTu_GDP_PO4_GlntRNAGlnUUG	elRS70SAUUG0076_Pept0075_EFTu_GTP_GlntRNAGlnUUG	elRS70SAUUG0076_Pept0075_GlntRNAGlnUUG	elRS70SAUUG0076_Pept0075tRNALysCUU	elRS70SBUUG0076_Pept0076tRNAGlnUUG_EFG_GTP	elRS70SBUUG0076_Pept0076tRNAGlnUUG	elRS70SBUUG0076_Pept0076tRNAGlnUUG_EFG_GDP_PO4	Pept0076	Pept0076tRNAGlnUUG	Pept0076tRNAGlnUUG_degraded	elRS70SCAUG0077_Pept0076tRNAGlnUUG_EFG_GDP	elRS70SAAUG0077_Pept0076	elRS70SAAUG0077_Pept0076_EFTu_GDP	elRS70SAAUG0077_Pept0076_EFTu_GDP_HistRNAHisAUG	elRS70SAAUG0077_Pept0076_EFTu_GDP_PO4_HistRNAHisAUG	elRS70SAAUG0077_Pept0076_EFTu_GTP_HistRNAHisAUG	elRS70SAAUG0077_Pept0076_HistRNAHisAUG	elRS70SAAUG0077_Pept0076tRNAGlnUUG	elRS70SBAUG0077_Pept0077tRNAHisAUG_EFG_GTP	elRS70SBAUG0077_Pept0077tRNAHisAUG	elRS70SBAUG0077_Pept0077tRNAHisAUG_EFG_GDP_PO4	Pept0077	Pept0077tRNAHisAUG	Pept0077tRNAHisAUG_degraded	elRS70SCAUC0078_Pept0077tRNAHisAUG_EFG_GDP	elRS70SAAUC0078_Pept0077	elRS70SAAUC0078_Pept0077_EFTu_GDP	elRS70SAAUC0078_Pept0077_EFTu_GDP_AsptRNAAspAUC	elRS70SAAUC0078_Pept0077_EFTu_GDP_PO4_AsptRNAAspAUC	elRS70SAAUC0078_Pept0077_EFTu_GTP_AsptRNAAspAUC	elRS70SAAUC0078_Pept0077_AsptRNAAspAUC	elRS70SAAUC0078_Pept0077tRNAHisAUG	elRS70SBAUC0078_Pept0078tRNAAspAUC_EFG_GTP	elRS70SBAUC0078_Pept0078tRNAAspAUC	elRS70SBAUC0078_Pept0078tRNAAspAUC_EFG_GDP_PO4	Pept0078	Pept0078tRNAAspAUC	Pept0078tRNAAspAUC_degraded	elRS70SCGAA0079_Pept0078tRNAAspAUC_EFG_GDP	elRS70SAGAA0079_Pept0078	elRS70SAGAA0079_Pept0078_EFTu_GDP	elRS70SAGAA0079_Pept0078_EFTu_GDP_PhetRNAPheGAA	elRS70SAGAA0079_Pept0078_EFTu_GDP_PO4_PhetRNAPheGAA	elRS70SAGAA0079_Pept0078_EFTu_GTP_PhetRNAPheGAA	elRS70SAGAA0079_Pept0078_PhetRNAPheGAA	elRS70SAGAA0079_Pept0078tRNAAspAUC	elRS70SBGAA0079_Pept0079tRNAPheGAA_EFG_GTP	elRS70SBGAA0079_Pept0079tRNAPheGAA	elRS70SBGAA0079_Pept0079tRNAPheGAA_EFG_GDP_PO4	Pept0079	Pept0079tRNAPheGAA	Pept0079tRNAPheGAA_degraded	elRS70SCGAA0080_Pept0079tRNAPheGAA_EFG_GDP	elRS70SAGAA0080_Pept0079	elRS70SAGAA0080_Pept0079_EFTu_GDP	elRS70SAGAA0080_Pept0079_EFTu_GDP_PhetRNAPheGAA	elRS70SAGAA0080_Pept0079_EFTu_GDP_PO4_PhetRNAPheGAA	elRS70SAGAA0080_Pept0079_EFTu_GTP_PhetRNAPheGAA	elRS70SAGAA0080_Pept0079_PhetRNAPheGAA	elRS70SAGAA0080_Pept0079tRNAPheGAA	elRS70SBGAA0080_Pept0080tRNAPheGAA_EFG_GTP	elRS70SBGAA0080_Pept0080tRNAPheGAA	elRS70SBGAA0080_Pept0080tRNAPheGAA_EFG_GDP_PO4	Pept0080	Pept0080tRNAPheGAA	Pept0080tRNAPheGAA_degraded	elRS70SCCUU0081_Pept0080tRNAPheGAA_EFG_GDP	elRS70SACUU0081_Pept0080	elRS70SACUU0081_Pept0080_EFTu_GDP	elRS70SACUU0081_Pept0080_EFTu_GDP_LystRNALysCUU	elRS70SACUU0081_Pept0080_EFTu_GDP_PO4_LystRNALysCUU	elRS70SACUU0081_Pept0080_EFTu_GTP_LystRNALysCUU	elRS70SACUU0081_Pept0080_LystRNALysCUU	elRS70SACUU0081_Pept0080tRNAPheGAA	elRS70SBCUU0081_Pept0081tRNALysCUU_EFG_GTP	elRS70SBCUU0081_Pept0081tRNALysCUU	elRS70SBCUU0081_Pept0081tRNALysCUU_EFG_GDP_PO4	Pept0081	Pept0081tRNALysCUU	Pept0081tRNALysCUU_degraded	elRS70SCGCU0082_Pept0081tRNALysCUU_EFG_GDP	elRS70SAGCU0082_Pept0081	elRS70SAGCU0082_Pept0081_EFTu_GDP	elRS70SAGCU0082_Pept0081_EFTu_GDP_SertRNASerGCU	elRS70SAGCU0082_Pept0081_EFTu_GDP_PO4_SertRNASerGCU	elRS70SAGCU0082_Pept0081_EFTu_GTP_SertRNASerGCU	elRS70SAGCU0082_Pept0081_SertRNASerGCU	elRS70SAGCU0082_Pept0081tRNALysCUU	elRS70SBGCU0082_Pept0082tRNASerGCU_EFG_GTP	elRS70SBGCU0082_Pept0082tRNASerGCU	elRS70SBGCU0082_Pept0082tRNASerGCU_EFG_GDP_PO4	Pept0082	Pept0082tRNASerGCU	Pept0082tRNASerGCU_degraded	elRS70SCAGU0083_Pept0082tRNASerGCU_EFG_GDP	elRS70SAAGU0083_Pept0082	elRS70SAAGU0083_Pept0082_EFTu_GDP	elRS70SAAGU0083_Pept0082_EFTu_GDP_AlatRNAAlaAGU	elRS70SAAGU0083_Pept0082_EFTu_GDP_PO4_AlatRNAAlaAGU	elRS70SAAGU0083_Pept0082_EFTu_GTP_AlatRNAAlaAGU	elRS70SAAGU0083_Pept0082_AlatRNAAlaAGU	elRS70SAAGU0083_Pept0082tRNASerGCU	elRS70SBAGU0083_Pept0083tRNAAlaAGU_EFG_GTP	elRS70SBAGU0083_Pept0083tRNAAlaAGU	elRS70SBAGU0083_Pept0083tRNAAlaAGU_EFG_GDP_PO4	Pept0083	Pept0083tRNAAlaAGU	Pept0083tRNAAlaAGU_degraded	elRS70SCCAU0084_Pept0083tRNAAlaAGU_EFG_GDP	elRS70SACAU0084_Pept0083	elRS70SACAU0084_Pept0083_EFTu_GDP	elRS70SACAU0084_Pept0083_EFTu_GDP_MettRNAMetCAU	elRS70SACAU0084_Pept0083_EFTu_GDP_PO4_MettRNAMetCAU	elRS70SACAU0084_Pept0083_EFTu_GTP_MettRNAMetCAU	elRS70SACAU0084_Pept0083_MettRNAMetCAU	elRS70SACAU0084_Pept0083tRNAAlaAGU	elRS70SBCAU0084_Pept0084tRNAMetCAU_EFG_GTP	elRS70SBCAU0084_Pept0084tRNAMetCAU	elRS70SBCAU0084_Pept0084tRNAMetCAU_EFG_GDP_PO4	Pept0084	Pept0084tRNAMetCAU	Pept0084tRNAMetCAU_degraded	elRS70SCAGG0085_Pept0084tRNAMetCAU_EFG_GDP	elRS70SAAGG0085_Pept0084	elRS70SAAGG0085_Pept0084_EFTu_GDP	elRS70SAAGG0085_Pept0084_EFTu_GDP_ProtRNAProAGG	elRS70SAAGG0085_Pept0084_EFTu_GDP_PO4_ProtRNAProAGG	elRS70SAAGG0085_Pept0084_EFTu_GTP_ProtRNAProAGG	elRS70SAAGG0085_Pept0084_ProtRNAProAGG	elRS70SAAGG0085_Pept0084tRNAMetCAU	elRS70SBAGG0085_Pept0085tRNAProAGG_EFG_GTP	elRS70SBAGG0085_Pept0085tRNAProAGG	elRS70SBAGG0085_Pept0085tRNAProAGG_EFG_GDP_PO4	Pept0085	Pept0085tRNAProAGG	Pept0085tRNAProAGG_degraded	elRS70SCUUC0086_Pept0085tRNAProAGG_EFG_GDP	elRS70SAUUC0086_Pept0085	elRS70SAUUC0086_Pept0085_EFTu_GDP	elRS70SAUUC0086_Pept0085_EFTu_GDP_GlutRNAGluUUC	elRS70SAUUC0086_Pept0085_EFTu_GDP_PO4_GlutRNAGluUUC	elRS70SAUUC0086_Pept0085_EFTu_GTP_GlutRNAGluUUC	elRS70SAUUC0086_Pept0085_GlutRNAGluUUC	elRS70SAUUC0086_Pept0085tRNAProAGG	elRS70SBUUC0086_Pept0086tRNAGluUUC_EFG_GTP	elRS70SBUUC0086_Pept0086tRNAGluUUC	elRS70SBUUC0086_Pept0086tRNAGluUUC_EFG_GDP_PO4	Pept0086	Pept0086tRNAGluUUC	Pept0086tRNAGluUUC_degraded	elRS70SCGCC0087_Pept0086tRNAGluUUC_EFG_GDP	elRS70SAGCC0087_Pept0086	elRS70SAGCC0087_Pept0086_EFTu_GDP	elRS70SAGCC0087_Pept0086_EFTu_GDP_GlytRNAGlyGCC	elRS70SAGCC0087_Pept0086_EFTu_GDP_PO4_GlytRNAGlyGCC	elRS70SAGCC0087_Pept0086_EFTu_GTP_GlytRNAGlyGCC	elRS70SAGCC0087_Pept0086_GlytRNAGlyGCC	elRS70SAGCC0087_Pept0086tRNAGluUUC	elRS70SBGCC0087_Pept0087tRNAGlyGCC_EFG_GTP	elRS70SBGCC0087_Pept0087tRNAGlyGCC	elRS70SBGCC0087_Pept0087tRNAGlyGCC_EFG_GDP_PO4	Pept0087	Pept0087tRNAGlyGCC	Pept0087tRNAGlyGCC_degraded	elRS70SCAUA0088_Pept0087tRNAGlyGCC_EFG_GDP	elRS70SAAUA0088_Pept0087	elRS70SAAUA0088_Pept0087_EFTu_GDP	elRS70SAAUA0088_Pept0087_EFTu_GDP_TyrtRNATyrAUA	elRS70SAAUA0088_Pept0087_EFTu_GDP_PO4_TyrtRNATyrAUA	elRS70SAAUA0088_Pept0087_EFTu_GTP_TyrtRNATyrAUA	elRS70SAAUA0088_Pept0087_TyrtRNATyrAUA	elRS70SAAUA0088_Pept0087tRNAGlyGCC	elRS70SBAUA0088_Pept0088tRNATyrAUA_EFG_GTP	elRS70SBAUA0088_Pept0088tRNATyrAUA	elRS70SBAUA0088_Pept0088tRNATyrAUA_EFG_GDP_PO4	Pept0088	Pept0088tRNATyrAUA	Pept0088tRNATyrAUA_degraded	elRS70SCCAC0089_Pept0088tRNATyrAUA_EFG_GDP	elRS70SACAC0089_Pept0088	elRS70SACAC0089_Pept0088_EFTu_GDP	elRS70SACAC0089_Pept0088_EFTu_GDP_ValtRNAValCAC	elRS70SACAC0089_Pept0088_EFTu_GDP_PO4_ValtRNAValCAC	elRS70SACAC0089_Pept0088_EFTu_GTP_ValtRNAValCAC	elRS70SACAC0089_Pept0088_ValtRNAValCAC	elRS70SACAC0089_Pept0088tRNATyrAUA	elRS70SBCAC0089_Pept0089tRNAValCAC_EFG_GTP	elRS70SBCAC0089_Pept0089tRNAValCAC	elRS70SBCAC0089_Pept0089tRNAValCAC_EFG_GDP_PO4	Pept0089	Pept0089tRNAValCAC	Pept0089tRNAValCAC_degraded	elRS70SCUUG0090_Pept0089tRNAValCAC_EFG_GDP	elRS70SAUUG0090_Pept0089	elRS70SAUUG0090_Pept0089_EFTu_GDP	elRS70SAUUG0090_Pept0089_EFTu_GDP_GlntRNAGlnUUG	elRS70SAUUG0090_Pept0089_EFTu_GDP_PO4_GlntRNAGlnUUG	elRS70SAUUG0090_Pept0089_EFTu_GTP_GlntRNAGlnUUG	elRS70SAUUG0090_Pept0089_GlntRNAGlnUUG	elRS70SAUUG0090_Pept0089tRNAValCAC	elRS70SBUUG0090_Pept0090tRNAGlnUUG_EFG_GTP	elRS70SBUUG0090_Pept0090tRNAGlnUUG	elRS70SBUUG0090_Pept0090tRNAGlnUUG_EFG_GDP_PO4	Pept0090	Pept0090tRNAGlnUUG	Pept0090tRNAGlnUUG_degraded	elRS70SCUUC0091_Pept0090tRNAGlnUUG_EFG_GDP	elRS70SAUUC0091_Pept0090	elRS70SAUUC0091_Pept0090_EFTu_GDP	elRS70SAUUC0091_Pept0090_EFTu_GDP_GlutRNAGluUUC	elRS70SAUUC0091_Pept0090_EFTu_GDP_PO4_GlutRNAGluUUC	elRS70SAUUC0091_Pept0090_EFTu_GTP_GlutRNAGluUUC	elRS70SAUUC0091_Pept0090_GlutRNAGluUUC	elRS70SAUUC0091_Pept0090tRNAGlnUUG	elRS70SBUUC0091_Pept0091tRNAGluUUC_EFG_GTP	elRS70SBUUC0091_Pept0091tRNAGluUUC	elRS70SBUUC0091_Pept0091tRNAGluUUC_EFG_GDP_PO4	Pept0091	Pept0091tRNAGluUUC	Pept0091tRNAGluUUC_degraded	elRS70SCCCG0092_Pept0091tRNAGluUUC_EFG_GDP	elRS70SACCG0092_Pept0091	elRS70SACCG0092_Pept0091_EFTu_GDP	elRS70SACCG0092_Pept0091_EFTu_GDP_ArgtRNAArgCCG	elRS70SACCG0092_Pept0091_EFTu_GDP_PO4_ArgtRNAArgCCG	elRS70SACCG0092_Pept0091_EFTu_GTP_ArgtRNAArgCCG	elRS70SACCG0092_Pept0091_ArgtRNAArgCCG	elRS70SACCG0092_Pept0091tRNAGluUUC	elRS70SBCCG0092_Pept0092tRNAArgCCG_EFG_GTP	elRS70SBCCG0092_Pept0092tRNAArgCCG	elRS70SBCCG0092_Pept0092tRNAArgCCG_EFG_GDP_PO4	Pept0092	Pept0092tRNAArgCCG	Pept0092tRNAArgCCG_degraded	elRS70SCAGU0093_Pept0092tRNAArgCCG_EFG_GDP	elRS70SAAGU0093_Pept0092	elRS70SAAGU0093_Pept0092_EFTu_GDP	elRS70SAAGU0093_Pept0092_EFTu_GDP_ThrtRNAThrAGU	elRS70SAAGU0093_Pept0092_EFTu_GDP_PO4_ThrtRNAThrAGU	elRS70SAAGU0093_Pept0092_EFTu_GTP_ThrtRNAThrAGU	elRS70SAAGU0093_Pept0092_ThrtRNAThrAGU	elRS70SAAGU0093_Pept0092tRNAArgCCG	elRS70SBAGU0093_Pept0093tRNAThrAGU_EFG_GTP	elRS70SBAGU0093_Pept0093tRNAThrAGU	elRS70SBAGU0093_Pept0093tRNAThrAGU_EFG_GDP_PO4	Pept0093	Pept0093tRNAThrAGU	Pept0093tRNAThrAGU_degraded	elRS70SCAAU0094_Pept0093tRNAThrAGU_EFG_GDP	elRS70SAAAU0094_Pept0093	elRS70SAAAU0094_Pept0093_EFTu_GDP	elRS70SAAAU0094_Pept0093_EFTu_GDP_IletRNAIleAAU	elRS70SAAAU0094_Pept0093_EFTu_GDP_PO4_IletRNAIleAAU	elRS70SAAAU0094_Pept0093_EFTu_GTP_IletRNAIleAAU	elRS70SAAAU0094_Pept0093_IletRNAIleAAU	elRS70SAAAU0094_Pept0093tRNAThrAGU	elRS70SBAAU0094_Pept0094tRNAIleAAU_EFG_GTP	elRS70SBAAU0094_Pept0094tRNAIleAAU	elRS70SBAAU0094_Pept0094tRNAIleAAU_EFG_GDP_PO4	Pept0094	Pept0094tRNAIleAAU	Pept0094tRNAIleAAU_degraded	elRS70SCGAA0095_Pept0094tRNAIleAAU_EFG_GDP	elRS70SAGAA0095_Pept0094	elRS70SAGAA0095_Pept0094_EFTu_GDP	elRS70SAGAA0095_Pept0094_EFTu_GDP_PhetRNAPheGAA	elRS70SAGAA0095_Pept0094_EFTu_GDP_PO4_PhetRNAPheGAA	elRS70SAGAA0095_Pept0094_EFTu_GTP_PhetRNAPheGAA	elRS70SAGAA0095_Pept0094_PhetRNAPheGAA	elRS70SAGAA0095_Pept0094tRNAIleAAU	elRS70SBGAA0095_Pept0095tRNAPheGAA_EFG_GTP	elRS70SBGAA0095_Pept0095tRNAPheGAA	elRS70SBGAA0095_Pept0095tRNAPheGAA_EFG_GDP_PO4	Pept0095	Pept0095tRNAPheGAA	Pept0095tRNAPheGAA_degraded	elRS70SCGAA0096_Pept0095tRNAPheGAA_EFG_GDP	elRS70SAGAA0096_Pept0095	elRS70SAGAA0096_Pept0095_EFTu_GDP	elRS70SAGAA0096_Pept0095_EFTu_GDP_PhetRNAPheGAA	elRS70SAGAA0096_Pept0095_EFTu_GDP_PO4_PhetRNAPheGAA	elRS70SAGAA0096_Pept0095_EFTu_GTP_PhetRNAPheGAA	elRS70SAGAA0096_Pept0095_PhetRNAPheGAA	elRS70SAGAA0096_Pept0095tRNAPheGAA	elRS70SBGAA0096_Pept0096tRNAPheGAA_EFG_GTP	elRS70SBGAA0096_Pept0096tRNAPheGAA	elRS70SBGAA0096_Pept0096tRNAPheGAA_EFG_GDP_PO4	Pept0096	Pept0096tRNAPheGAA	Pept0096tRNAPheGAA_degraded	elRS70SCCUU0097_Pept0096tRNAPheGAA_EFG_GDP	elRS70SACUU0097_Pept0096	elRS70SACUU0097_Pept0096_EFTu_GDP	elRS70SACUU0097_Pept0096_EFTu_GDP_LystRNALysCUU	elRS70SACUU0097_Pept0096_EFTu_GDP_PO4_LystRNALysCUU	elRS70SACUU0097_Pept0096_EFTu_GTP_LystRNALysCUU	elRS70SACUU0097_Pept0096_LystRNALysCUU	elRS70SACUU0097_Pept0096tRNAPheGAA	elRS70SBCUU0097_Pept0097tRNALysCUU_EFG_GTP	elRS70SBCUU0097_Pept0097tRNALysCUU	elRS70SBCUU0097_Pept0097tRNALysCUU_EFG_GDP_PO4	Pept0097	Pept0097tRNALysCUU	Pept0097tRNALysCUU_degraded	elRS70SCAUC0098_Pept0097tRNALysCUU_EFG_GDP	elRS70SAAUC0098_Pept0097	elRS70SAAUC0098_Pept0097_EFTu_GDP	elRS70SAAUC0098_Pept0097_EFTu_GDP_AsptRNAAspAUC	elRS70SAAUC0098_Pept0097_EFTu_GDP_PO4_AsptRNAAspAUC	elRS70SAAUC0098_Pept0097_EFTu_GTP_AsptRNAAspAUC	elRS70SAAUC0098_Pept0097_AsptRNAAspAUC	elRS70SAAUC0098_Pept0097tRNALysCUU	elRS70SBAUC0098_Pept0098tRNAAspAUC_EFG_GTP	elRS70SBAUC0098_Pept0098tRNAAspAUC	elRS70SBAUC0098_Pept0098tRNAAspAUC_EFG_GDP_PO4	Pept0098	Pept0098tRNAAspAUC	Pept0098tRNAAspAUC_degraded	elRS70SCAUC0099_Pept0098tRNAAspAUC_EFG_GDP	elRS70SAAUC0099_Pept0098	elRS70SAAUC0099_Pept0098_EFTu_GDP	elRS70SAAUC0099_Pept0098_EFTu_GDP_AsptRNAAspAUC	elRS70SAAUC0099_Pept0098_EFTu_GDP_PO4_AsptRNAAspAUC	elRS70SAAUC0099_Pept0098_EFTu_GTP_AsptRNAAspAUC	elRS70SAAUC0099_Pept0098_AsptRNAAspAUC	elRS70SAAUC0099_Pept0098tRNAAspAUC	elRS70SBAUC0099_Pept0099tRNAAspAUC_EFG_GTP	elRS70SBAUC0099_Pept0099tRNAAspAUC	elRS70SBAUC0099_Pept0099tRNAAspAUC_EFG_GDP_PO4	Pept0099	Pept0099tRNAAspAUC	Pept0099tRNAAspAUC_degraded	elRS70SCGCC0100_Pept0099tRNAAspAUC_EFG_GDP	elRS70SAGCC0100_Pept0099	elRS70SAGCC0100_Pept0099_EFTu_GDP	elRS70SAGCC0100_Pept0099_EFTu_GDP_GlytRNAGlyGCC	elRS70SAGCC0100_Pept0099_EFTu_GDP_PO4_GlytRNAGlyGCC	elRS70SAGCC0100_Pept0099_EFTu_GTP_GlytRNAGlyGCC	elRS70SAGCC0100_Pept0099_GlytRNAGlyGCC	elRS70SAGCC0100_Pept0099tRNAAspAUC	elRS70SBGCC0100_Pept0100tRNAGlyGCC_EFG_GTP	elRS70SBGCC0100_Pept0100tRNAGlyGCC	elRS70SBGCC0100_Pept0100tRNAGlyGCC_EFG_GDP_PO4	Pept0100	Pept0100tRNAGlyGCC	Pept0100tRNAGlyGCC_degraded	elRS70SCAUU0101_Pept0100tRNAGlyGCC_EFG_GDP	elRS70SAAUU0101_Pept0100	elRS70SAAUU0101_Pept0100_EFTu_GDP	elRS70SAAUU0101_Pept0100_EFTu_GDP_AsntRNAAsnAUU	elRS70SAAUU0101_Pept0100_EFTu_GDP_PO4_AsntRNAAsnAUU	elRS70SAAUU0101_Pept0100_EFTu_GTP_AsntRNAAsnAUU	elRS70SAAUU0101_Pept0100_AsntRNAAsnAUU	elRS70SAAUU0101_Pept0100tRNAGlyGCC	elRS70SBAUU0101_Pept0101tRNAAsnAUU_EFG_GTP	elRS70SBAUU0101_Pept0101tRNAAsnAUU	elRS70SBAUU0101_Pept0101tRNAAsnAUU_EFG_GDP_PO4	Pept0101	Pept0101tRNAAsnAUU	Pept0101tRNAAsnAUU_degraded	elRS70SCAUA0102_Pept0101tRNAAsnAUU_EFG_GDP	elRS70SAAUA0102_Pept0101	elRS70SAAUA0102_Pept0101_EFTu_GDP	elRS70SAAUA0102_Pept0101_EFTu_GDP_TyrtRNATyrAUA	elRS70SAAUA0102_Pept0101_EFTu_GDP_PO4_TyrtRNATyrAUA	elRS70SAAUA0102_Pept0101_EFTu_GTP_TyrtRNATyrAUA	elRS70SAAUA0102_Pept0101_TyrtRNATyrAUA	elRS70SAAUA0102_Pept0101tRNAAsnAUU	elRS70SBAUA0102_Pept0102tRNATyrAUA_EFG_GTP	elRS70SBAUA0102_Pept0102tRNATyrAUA	elRS70SBAUA0102_Pept0102tRNATyrAUA_EFG_GDP_PO4	Pept0102	Pept0102tRNATyrAUA	Pept0102tRNATyrAUA_degraded	elRS70SCCUU0103_Pept0102tRNATyrAUA_EFG_GDP	elRS70SACUU0103_Pept0102	elRS70SACUU0103_Pept0102_EFTu_GDP	elRS70SACUU0103_Pept0102_EFTu_GDP_LystRNALysCUU	elRS70SACUU0103_Pept0102_EFTu_GDP_PO4_LystRNALysCUU	elRS70SACUU0103_Pept0102_EFTu_GTP_LystRNALysCUU	elRS70SACUU0103_Pept0102_LystRNALysCUU	elRS70SACUU0103_Pept0102tRNATyrAUA	elRS70SBCUU0103_Pept0103tRNALysCUU_EFG_GTP	elRS70SBCUU0103_Pept0103tRNALysCUU	elRS70SBCUU0103_Pept0103tRNALysCUU_EFG_GDP_PO4	Pept0103	Pept0103tRNALysCUU	Pept0103tRNALysCUU_degraded	elRS70SCAGU0104_Pept0103tRNALysCUU_EFG_GDP	elRS70SAAGU0104_Pept0103	elRS70SAAGU0104_Pept0103_EFTu_GDP	elRS70SAAGU0104_Pept0103_EFTu_GDP_ThrtRNAThrAGU	elRS70SAAGU0104_Pept0103_EFTu_GDP_PO4_ThrtRNAThrAGU	elRS70SAAGU0104_Pept0103_EFTu_GTP_ThrtRNAThrAGU	elRS70SAAGU0104_Pept0103_ThrtRNAThrAGU	elRS70SAAGU0104_Pept0103tRNALysCUU	elRS70SBAGU0104_Pept0104tRNAThrAGU_EFG_GTP	elRS70SBAGU0104_Pept0104tRNAThrAGU	elRS70SBAGU0104_Pept0104tRNAThrAGU_EFG_GDP_PO4	Pept0104	Pept0104tRNAThrAGU	Pept0104tRNAThrAGU_degraded	elRS70SCCCG0105_Pept0104tRNAThrAGU_EFG_GDP	elRS70SACCG0105_Pept0104	elRS70SACCG0105_Pept0104_EFTu_GDP	elRS70SACCG0105_Pept0104_EFTu_GDP_ArgtRNAArgCCG	elRS70SACCG0105_Pept0104_EFTu_GDP_PO4_ArgtRNAArgCCG	elRS70SACCG0105_Pept0104_EFTu_GTP_ArgtRNAArgCCG	elRS70SACCG0105_Pept0104_ArgtRNAArgCCG	elRS70SACCG0105_Pept0104tRNAThrAGU	elRS70SBCCG0105_Pept0105tRNAArgCCG_EFG_GTP	elRS70SBCCG0105_Pept0105tRNAArgCCG	elRS70SBCCG0105_Pept0105tRNAArgCCG_EFG_GDP_PO4	Pept0105	Pept0105tRNAArgCCG	Pept0105tRNAArgCCG_degraded	elRS70SCAGU0106_Pept0105tRNAArgCCG_EFG_GDP	elRS70SAAGU0106_Pept0105	elRS70SAAGU0106_Pept0105_EFTu_GDP	elRS70SAAGU0106_Pept0105_EFTu_GDP_AlatRNAAlaAGU	elRS70SAAGU0106_Pept0105_EFTu_GDP_PO4_AlatRNAAlaAGU	elRS70SAAGU0106_Pept0105_EFTu_GTP_AlatRNAAlaAGU	elRS70SAAGU0106_Pept0105_AlatRNAAlaAGU	elRS70SAAGU0106_Pept0105tRNAArgCCG	elRS70SBAGU0106_Pept0106tRNAAlaAGU_EFG_GTP	elRS70SBAGU0106_Pept0106tRNAAlaAGU	elRS70SBAGU0106_Pept0106tRNAAlaAGU_EFG_GDP_PO4	Pept0106	Pept0106tRNAAlaAGU	Pept0106tRNAAlaAGU_degraded	elRS70SCUUC0107_Pept0106tRNAAlaAGU_EFG_GDP	elRS70SAUUC0107_Pept0106	elRS70SAUUC0107_Pept0106_EFTu_GDP	elRS70SAUUC0107_Pept0106_EFTu_GDP_GlutRNAGluUUC	elRS70SAUUC0107_Pept0106_EFTu_GDP_PO4_GlutRNAGluUUC	elRS70SAUUC0107_Pept0106_EFTu_GTP_GlutRNAGluUUC	elRS70SAUUC0107_Pept0106_GlutRNAGluUUC	elRS70SAUUC0107_Pept0106tRNAAlaAGU	elRS70SBUUC0107_Pept0107tRNAGluUUC_EFG_GTP	elRS70SBUUC0107_Pept0107tRNAGluUUC	elRS70SBUUC0107_Pept0107tRNAGluUUC_EFG_GDP_PO4	Pept0107	Pept0107tRNAGluUUC	Pept0107tRNAGluUUC_degraded	elRS70SCCAC0108_Pept0107tRNAGluUUC_EFG_GDP	elRS70SACAC0108_Pept0107	elRS70SACAC0108_Pept0107_EFTu_GDP	elRS70SACAC0108_Pept0107_EFTu_GDP_ValtRNAValCAC	elRS70SACAC0108_Pept0107_EFTu_GDP_PO4_ValtRNAValCAC	elRS70SACAC0108_Pept0107_EFTu_GTP_ValtRNAValCAC	elRS70SACAC0108_Pept0107_ValtRNAValCAC	elRS70SACAC0108_Pept0107tRNAGluUUC	elRS70SBCAC0108_Pept0108tRNAValCAC_EFG_GTP	elRS70SBCAC0108_Pept0108tRNAValCAC	elRS70SBCAC0108_Pept0108tRNAValCAC_EFG_GDP_PO4	Pept0108	Pept0108tRNAValCAC	Pept0108tRNAValCAC_degraded	elRS70SCCUU0109_Pept0108tRNAValCAC_EFG_GDP	elRS70SACUU0109_Pept0108	elRS70SACUU0109_Pept0108_EFTu_GDP	elRS70SACUU0109_Pept0108_EFTu_GDP_LystRNALysCUU	elRS70SACUU0109_Pept0108_EFTu_GDP_PO4_LystRNALysCUU	elRS70SACUU0109_Pept0108_EFTu_GTP_LystRNALysCUU	elRS70SACUU0109_Pept0108_LystRNALysCUU	elRS70SACUU0109_Pept0108tRNAValCAC	elRS70SBCUU0109_Pept0109tRNALysCUU_EFG_GTP	elRS70SBCUU0109_Pept0109tRNALysCUU	elRS70SBCUU0109_Pept0109tRNALysCUU_EFG_GDP_PO4	Pept0109	Pept0109tRNALysCUU	Pept0109tRNALysCUU_degraded	elRS70SCGAA0110_Pept0109tRNALysCUU_EFG_GDP	elRS70SAGAA0110_Pept0109	elRS70SAGAA0110_Pept0109_EFTu_GDP	elRS70SAGAA0110_Pept0109_EFTu_GDP_PhetRNAPheGAA	elRS70SAGAA0110_Pept0109_EFTu_GDP_PO4_PhetRNAPheGAA	elRS70SAGAA0110_Pept0109_EFTu_GTP_PhetRNAPheGAA	elRS70SAGAA0110_Pept0109_PhetRNAPheGAA	elRS70SAGAA0110_Pept0109tRNALysCUU	elRS70SBGAA0110_Pept0110tRNAPheGAA_EFG_GTP	elRS70SBGAA0110_Pept0110tRNAPheGAA	elRS70SBGAA0110_Pept0110tRNAPheGAA_EFG_GDP_PO4	Pept0110	Pept0110tRNAPheGAA	Pept0110tRNAPheGAA_degraded	elRS70SCUUC0111_Pept0110tRNAPheGAA_EFG_GDP	elRS70SAUUC0111_Pept0110	elRS70SAUUC0111_Pept0110_EFTu_GDP	elRS70SAUUC0111_Pept0110_EFTu_GDP_GlutRNAGluUUC	elRS70SAUUC0111_Pept0110_EFTu_GDP_PO4_GlutRNAGluUUC	elRS70SAUUC0111_Pept0110_EFTu_GTP_GlutRNAGluUUC	elRS70SAUUC0111_Pept0110_GlutRNAGluUUC	elRS70SAUUC0111_Pept0110tRNAPheGAA	elRS70SBUUC0111_Pept0111tRNAGluUUC_EFG_GTP	elRS70SBUUC0111_Pept0111tRNAGluUUC	elRS70SBUUC0111_Pept0111tRNAGluUUC_EFG_GDP_PO4	Pept0111	Pept0111tRNAGluUUC	Pept0111tRNAGluUUC_degraded	elRS70SCGCC0112_Pept0111tRNAGluUUC_EFG_GDP	elRS70SAGCC0112_Pept0111	elRS70SAGCC0112_Pept0111_EFTu_GDP	elRS70SAGCC0112_Pept0111_EFTu_GDP_GlytRNAGlyGCC	elRS70SAGCC0112_Pept0111_EFTu_GDP_PO4_GlytRNAGlyGCC	elRS70SAGCC0112_Pept0111_EFTu_GTP_GlytRNAGlyGCC	elRS70SAGCC0112_Pept0111_GlytRNAGlyGCC	elRS70SAGCC0112_Pept0111tRNAGluUUC	elRS70SBGCC0112_Pept0112tRNAGlyGCC_EFG_GTP	elRS70SBGCC0112_Pept0112tRNAGlyGCC	elRS70SBGCC0112_Pept0112tRNAGlyGCC_EFG_GDP_PO4	Pept0112	Pept0112tRNAGlyGCC	Pept0112tRNAGlyGCC_degraded	elRS70SCAUC0113_Pept0112tRNAGlyGCC_EFG_GDP	elRS70SAAUC0113_Pept0112	elRS70SAAUC0113_Pept0112_EFTu_GDP	elRS70SAAUC0113_Pept0112_EFTu_GDP_AsptRNAAspAUC	elRS70SAAUC0113_Pept0112_EFTu_GDP_PO4_AsptRNAAspAUC	elRS70SAAUC0113_Pept0112_EFTu_GTP_AsptRNAAspAUC	elRS70SAAUC0113_Pept0112_AsptRNAAspAUC	elRS70SAAUC0113_Pept0112tRNAGlyGCC	elRS70SBAUC0113_Pept0113tRNAAspAUC_EFG_GTP	elRS70SBAUC0113_Pept0113tRNAAspAUC	elRS70SBAUC0113_Pept0113tRNAAspAUC_EFG_GDP_PO4	Pept0113	Pept0113tRNAAspAUC	Pept0113tRNAAspAUC_degraded	elRS70SCAGU0114_Pept0113tRNAAspAUC_EFG_GDP	elRS70SAAGU0114_Pept0113	elRS70SAAGU0114_Pept0113_EFTu_GDP	elRS70SAAGU0114_Pept0113_EFTu_GDP_ThrtRNAThrAGU	elRS70SAAGU0114_Pept0113_EFTu_GDP_PO4_ThrtRNAThrAGU	elRS70SAAGU0114_Pept0113_EFTu_GTP_ThrtRNAThrAGU	elRS70SAAGU0114_Pept0113_ThrtRNAThrAGU	elRS70SAAGU0114_Pept0113tRNAAspAUC	elRS70SBAGU0114_Pept0114tRNAThrAGU_EFG_GTP	elRS70SBAGU0114_Pept0114tRNAThrAGU	elRS70SBAGU0114_Pept0114tRNAThrAGU_EFG_GDP_PO4	Pept0114	Pept0114tRNAThrAGU	Pept0114tRNAThrAGU_degraded	elRS70SCCAG0115_Pept0114tRNAThrAGU_EFG_GDP	elRS70SACAG0115_Pept0114	elRS70SACAG0115_Pept0114_EFTu_GDP	elRS70SACAG0115_Pept0114_EFTu_GDP_LeutRNALeuCAG	elRS70SACAG0115_Pept0114_EFTu_GDP_PO4_LeutRNALeuCAG	elRS70SACAG0115_Pept0114_EFTu_GTP_LeutRNALeuCAG	elRS70SACAG0115_Pept0114_LeutRNALeuCAG	elRS70SACAG0115_Pept0114tRNAThrAGU	elRS70SBCAG0115_Pept0115tRNALeuCAG_EFG_GTP	elRS70SBCAG0115_Pept0115tRNALeuCAG	elRS70SBCAG0115_Pept0115tRNALeuCAG_EFG_GDP_PO4	Pept0115	Pept0115tRNALeuCAG	Pept0115tRNALeuCAG_degraded	elRS70SCCAC0116_Pept0115tRNALeuCAG_EFG_GDP	elRS70SACAC0116_Pept0115	elRS70SACAC0116_Pept0115_EFTu_GDP	elRS70SACAC0116_Pept0115_EFTu_GDP_ValtRNAValCAC	elRS70SACAC0116_Pept0115_EFTu_GDP_PO4_ValtRNAValCAC	elRS70SACAC0116_Pept0115_EFTu_GTP_ValtRNAValCAC	elRS70SACAC0116_Pept0115_ValtRNAValCAC	elRS70SACAC0116_Pept0115tRNALeuCAG	elRS70SBCAC0116_Pept0116tRNAValCAC_EFG_GTP	elRS70SBCAC0116_Pept0116tRNAValCAC	elRS70SBCAC0116_Pept0116tRNAValCAC_EFG_GDP_PO4	Pept0116	Pept0116tRNAValCAC	Pept0116tRNAValCAC_degraded	elRS70SCAUU0117_Pept0116tRNAValCAC_EFG_GDP	elRS70SAAUU0117_Pept0116	elRS70SAAUU0117_Pept0116_EFTu_GDP	elRS70SAAUU0117_Pept0116_EFTu_GDP_AsntRNAAsnAUU	elRS70SAAUU0117_Pept0116_EFTu_GDP_PO4_AsntRNAAsnAUU	elRS70SAAUU0117_Pept0116_EFTu_GTP_AsntRNAAsnAUU	elRS70SAAUU0117_Pept0116_AsntRNAAsnAUU	elRS70SAAUU0117_Pept0116tRNAValCAC	elRS70SBAUU0117_Pept0117tRNAAsnAUU_EFG_GTP	elRS70SBAUU0117_Pept0117tRNAAsnAUU	elRS70SBAUU0117_Pept0117tRNAAsnAUU_EFG_GDP_PO4	Pept0117	Pept0117tRNAAsnAUU	Pept0117tRNAAsnAUU_degraded	elRS70SCCCG0118_Pept0117tRNAAsnAUU_EFG_GDP	elRS70SACCG0118_Pept0117	elRS70SACCG0118_Pept0117_EFTu_GDP	elRS70SACCG0118_Pept0117_EFTu_GDP_ArgtRNAArgCCG	elRS70SACCG0118_Pept0117_EFTu_GDP_PO4_ArgtRNAArgCCG	elRS70SACCG0118_Pept0117_EFTu_GTP_ArgtRNAArgCCG	elRS70SACCG0118_Pept0117_ArgtRNAArgCCG	elRS70SACCG0118_Pept0117tRNAAsnAUU	elRS70SBCCG0118_Pept0118tRNAArgCCG_EFG_GTP	elRS70SBCCG0118_Pept0118tRNAArgCCG	elRS70SBCCG0118_Pept0118tRNAArgCCG_EFG_GDP_PO4	Pept0118	Pept0118tRNAArgCCG	Pept0118tRNAArgCCG_degraded	elRS70SCAAU0119_Pept0118tRNAArgCCG_EFG_GDP	elRS70SAAAU0119_Pept0118	elRS70SAAAU0119_Pept0118_EFTu_GDP	elRS70SAAAU0119_Pept0118_EFTu_GDP_IletRNAIleAAU	elRS70SAAAU0119_Pept0118_EFTu_GDP_PO4_IletRNAIleAAU	elRS70SAAAU0119_Pept0118_EFTu_GTP_IletRNAIleAAU	elRS70SAAAU0119_Pept0118_IletRNAIleAAU	elRS70SAAAU0119_Pept0118tRNAArgCCG	elRS70SBAAU0119_Pept0119tRNAIleAAU_EFG_GTP	elRS70SBAAU0119_Pept0119tRNAIleAAU	elRS70SBAAU0119_Pept0119tRNAIleAAU_EFG_GDP_PO4	Pept0119	Pept0119tRNAIleAAU	Pept0119tRNAIleAAU_degraded	elRS70SCUUC0120_Pept0119tRNAIleAAU_EFG_GDP	elRS70SAUUC0120_Pept0119	elRS70SAUUC0120_Pept0119_EFTu_GDP	elRS70SAUUC0120_Pept0119_EFTu_GDP_GlutRNAGluUUC	elRS70SAUUC0120_Pept0119_EFTu_GDP_PO4_GlutRNAGluUUC	elRS70SAUUC0120_Pept0119_EFTu_GTP_GlutRNAGluUUC	elRS70SAUUC0120_Pept0119_GlutRNAGluUUC	elRS70SAUUC0120_Pept0119tRNAIleAAU	elRS70SBUUC0120_Pept0120tRNAGluUUC_EFG_GTP	elRS70SBUUC0120_Pept0120tRNAGluUUC	elRS70SBUUC0120_Pept0120tRNAGluUUC_EFG_GDP_PO4	Pept0120	Pept0120tRNAGluUUC	Pept0120tRNAGluUUC_degraded	elRS70SCCAG0121_Pept0120tRNAGluUUC_EFG_GDP	elRS70SACAG0121_Pept0120	elRS70SACAG0121_Pept0120_EFTu_GDP	elRS70SACAG0121_Pept0120_EFTu_GDP_LeutRNALeuCAG	elRS70SACAG0121_Pept0120_EFTu_GDP_PO4_LeutRNALeuCAG	elRS70SACAG0121_Pept0120_EFTu_GTP_LeutRNALeuCAG	elRS70SACAG0121_Pept0120_LeutRNALeuCAG	elRS70SACAG0121_Pept0120tRNAGluUUC	elRS70SBCAG0121_Pept0121tRNALeuCAG_EFG_GTP	elRS70SBCAG0121_Pept0121tRNALeuCAG	elRS70SBCAG0121_Pept0121tRNALeuCAG_EFG_GDP_PO4	Pept0121	Pept0121tRNALeuCAG	Pept0121tRNALeuCAG_degraded	elRS70SCCUU0122_Pept0121tRNALeuCAG_EFG_GDP	elRS70SACUU0122_Pept0121	elRS70SACUU0122_Pept0121_EFTu_GDP	elRS70SACUU0122_Pept0121_EFTu_GDP_LystRNALysCUU	elRS70SACUU0122_Pept0121_EFTu_GDP_PO4_LystRNALysCUU	elRS70SACUU0122_Pept0121_EFTu_GTP_LystRNALysCUU	elRS70SACUU0122_Pept0121_LystRNALysCUU	elRS70SACUU0122_Pept0121tRNALeuCAG	elRS70SBCUU0122_Pept0122tRNALysCUU_EFG_GTP	elRS70SBCUU0122_Pept0122tRNALysCUU	elRS70SBCUU0122_Pept0122tRNALysCUU_EFG_GDP_PO4	Pept0122	Pept0122tRNALysCUU	Pept0122tRNALysCUU_degraded	elRS70SCGCC0123_Pept0122tRNALysCUU_EFG_GDP	elRS70SAGCC0123_Pept0122	elRS70SAGCC0123_Pept0122_EFTu_GDP	elRS70SAGCC0123_Pept0122_EFTu_GDP_GlytRNAGlyGCC	elRS70SAGCC0123_Pept0122_EFTu_GDP_PO4_GlytRNAGlyGCC	elRS70SAGCC0123_Pept0122_EFTu_GTP_GlytRNAGlyGCC	elRS70SAGCC0123_Pept0122_GlytRNAGlyGCC	elRS70SAGCC0123_Pept0122tRNALysCUU	elRS70SBGCC0123_Pept0123tRNAGlyGCC_EFG_GTP	elRS70SBGCC0123_Pept0123tRNAGlyGCC	elRS70SBGCC0123_Pept0123tRNAGlyGCC_EFG_GDP_PO4	Pept0123	Pept0123tRNAGlyGCC	Pept0123tRNAGlyGCC_degraded	elRS70SCAAU0124_Pept0123tRNAGlyGCC_EFG_GDP	elRS70SAAAU0124_Pept0123	elRS70SAAAU0124_Pept0123_EFTu_GDP	elRS70SAAAU0124_Pept0123_EFTu_GDP_IletRNAIleAAU	elRS70SAAAU0124_Pept0123_EFTu_GDP_PO4_IletRNAIleAAU	elRS70SAAAU0124_Pept0123_EFTu_GTP_IletRNAIleAAU	elRS70SAAAU0124_Pept0123_IletRNAIleAAU	elRS70SAAAU0124_Pept0123tRNAGlyGCC	elRS70SBAAU0124_Pept0124tRNAIleAAU_EFG_GTP	elRS70SBAAU0124_Pept0124tRNAIleAAU	elRS70SBAAU0124_Pept0124tRNAIleAAU_EFG_GDP_PO4	Pept0124	Pept0124tRNAIleAAU	Pept0124tRNAIleAAU_degraded	elRS70SCAUC0125_Pept0124tRNAIleAAU_EFG_GDP	elRS70SAAUC0125_Pept0124	elRS70SAAUC0125_Pept0124_EFTu_GDP	elRS70SAAUC0125_Pept0124_EFTu_GDP_AsptRNAAspAUC	elRS70SAAUC0125_Pept0124_EFTu_GDP_PO4_AsptRNAAspAUC	elRS70SAAUC0125_Pept0124_EFTu_GTP_AsptRNAAspAUC	elRS70SAAUC0125_Pept0124_AsptRNAAspAUC	elRS70SAAUC0125_Pept0124tRNAIleAAU	elRS70SBAUC0125_Pept0125tRNAAspAUC_EFG_GTP	elRS70SBAUC0125_Pept0125tRNAAspAUC	elRS70SBAUC0125_Pept0125tRNAAspAUC_EFG_GDP_PO4	Pept0125	Pept0125tRNAAspAUC	Pept0125tRNAAspAUC_degraded	elRS70SCGAA0126_Pept0125tRNAAspAUC_EFG_GDP	elRS70SAGAA0126_Pept0125	elRS70SAGAA0126_Pept0125_EFTu_GDP	elRS70SAGAA0126_Pept0125_EFTu_GDP_PhetRNAPheGAA	elRS70SAGAA0126_Pept0125_EFTu_GDP_PO4_PhetRNAPheGAA	elRS70SAGAA0126_Pept0125_EFTu_GTP_PhetRNAPheGAA	elRS70SAGAA0126_Pept0125_PhetRNAPheGAA	elRS70SAGAA0126_Pept0125tRNAAspAUC	elRS70SBGAA0126_Pept0126tRNAPheGAA_EFG_GTP	elRS70SBGAA0126_Pept0126tRNAPheGAA	elRS70SBGAA0126_Pept0126tRNAPheGAA_EFG_GDP_PO4	Pept0126	Pept0126tRNAPheGAA	Pept0126tRNAPheGAA_degraded	elRS70SCCUU0127_Pept0126tRNAPheGAA_EFG_GDP	elRS70SACUU0127_Pept0126	elRS70SACUU0127_Pept0126_EFTu_GDP	elRS70SACUU0127_Pept0126_EFTu_GDP_LystRNALysCUU	elRS70SACUU0127_Pept0126_EFTu_GDP_PO4_LystRNALysCUU	elRS70SACUU0127_Pept0126_EFTu_GTP_LystRNALysCUU	elRS70SACUU0127_Pept0126_LystRNALysCUU	elRS70SACUU0127_Pept0126tRNAPheGAA	elRS70SBCUU0127_Pept0127tRNALysCUU_EFG_GTP	elRS70SBCUU0127_Pept0127tRNALysCUU	elRS70SBCUU0127_Pept0127tRNALysCUU_EFG_GDP_PO4	Pept0127	Pept0127tRNALysCUU	Pept0127tRNALysCUU_degraded	elRS70SCUUC0128_Pept0127tRNALysCUU_EFG_GDP	elRS70SAUUC0128_Pept0127	elRS70SAUUC0128_Pept0127_EFTu_GDP	elRS70SAUUC0128_Pept0127_EFTu_GDP_GlutRNAGluUUC	elRS70SAUUC0128_Pept0127_EFTu_GDP_PO4_GlutRNAGluUUC	elRS70SAUUC0128_Pept0127_EFTu_GTP_GlutRNAGluUUC	elRS70SAUUC0128_Pept0127_GlutRNAGluUUC	elRS70SAUUC0128_Pept0127tRNALysCUU	elRS70SBUUC0128_Pept0128tRNAGluUUC_EFG_GTP	elRS70SBUUC0128_Pept0128tRNAGluUUC	elRS70SBUUC0128_Pept0128tRNAGluUUC_EFG_GDP_PO4	Pept0128	Pept0128tRNAGluUUC	Pept0128tRNAGluUUC_degraded	elRS70SCAUC0129_Pept0128tRNAGluUUC_EFG_GDP	elRS70SAAUC0129_Pept0128	elRS70SAAUC0129_Pept0128_EFTu_GDP	elRS70SAAUC0129_Pept0128_EFTu_GDP_AsptRNAAspAUC	elRS70SAAUC0129_Pept0128_EFTu_GDP_PO4_AsptRNAAspAUC	elRS70SAAUC0129_Pept0128_EFTu_GTP_AsptRNAAspAUC	elRS70SAAUC0129_Pept0128_AsptRNAAspAUC	elRS70SAAUC0129_Pept0128tRNAGluUUC	elRS70SBAUC0129_Pept0129tRNAAspAUC_EFG_GTP	elRS70SBAUC0129_Pept0129tRNAAspAUC	elRS70SBAUC0129_Pept0129tRNAAspAUC_EFG_GDP_PO4	Pept0129	Pept0129tRNAAspAUC	Pept0129tRNAAspAUC_degraded	elRS70SCGCC0130_Pept0129tRNAAspAUC_EFG_GDP	elRS70SAGCC0130_Pept0129	elRS70SAGCC0130_Pept0129_EFTu_GDP	elRS70SAGCC0130_Pept0129_EFTu_GDP_GlytRNAGlyGCC	elRS70SAGCC0130_Pept0129_EFTu_GDP_PO4_GlytRNAGlyGCC	elRS70SAGCC0130_Pept0129_EFTu_GTP_GlytRNAGlyGCC	elRS70SAGCC0130_Pept0129_GlytRNAGlyGCC	elRS70SAGCC0130_Pept0129tRNAAspAUC	elRS70SBGCC0130_Pept0130tRNAGlyGCC_EFG_GTP	elRS70SBGCC0130_Pept0130tRNAGlyGCC	elRS70SBGCC0130_Pept0130tRNAGlyGCC_EFG_GDP_PO4	Pept0130	Pept0130tRNAGlyGCC	Pept0130tRNAGlyGCC_degraded	elRS70SCAUU0131_Pept0130tRNAGlyGCC_EFG_GDP	elRS70SAAUU0131_Pept0130	elRS70SAAUU0131_Pept0130_EFTu_GDP	elRS70SAAUU0131_Pept0130_EFTu_GDP_AsntRNAAsnAUU	elRS70SAAUU0131_Pept0130_EFTu_GDP_PO4_AsntRNAAsnAUU	elRS70SAAUU0131_Pept0130_EFTu_GTP_AsntRNAAsnAUU	elRS70SAAUU0131_Pept0130_AsntRNAAsnAUU	elRS70SAAUU0131_Pept0130tRNAGlyGCC	elRS70SBAUU0131_Pept0131tRNAAsnAUU_EFG_GTP	elRS70SBAUU0131_Pept0131tRNAAsnAUU	elRS70SBAUU0131_Pept0131tRNAAsnAUU_EFG_GDP_PO4	Pept0131	Pept0131tRNAAsnAUU	Pept0131tRNAAsnAUU_degraded	elRS70SCAAU0132_Pept0131tRNAAsnAUU_EFG_GDP	elRS70SAAAU0132_Pept0131	elRS70SAAAU0132_Pept0131_EFTu_GDP	elRS70SAAAU0132_Pept0131_EFTu_GDP_IletRNAIleAAU	elRS70SAAAU0132_Pept0131_EFTu_GDP_PO4_IletRNAIleAAU	elRS70SAAAU0132_Pept0131_EFTu_GTP_IletRNAIleAAU	elRS70SAAAU0132_Pept0131_IletRNAIleAAU	elRS70SAAAU0132_Pept0131tRNAAsnAUU	elRS70SBAAU0132_Pept0132tRNAIleAAU_EFG_GTP	elRS70SBAAU0132_Pept0132tRNAIleAAU	elRS70SBAAU0132_Pept0132tRNAIleAAU_EFG_GDP_PO4	Pept0132	Pept0132tRNAIleAAU	Pept0132tRNAIleAAU_degraded	elRS70SCCAG0133_Pept0132tRNAIleAAU_EFG_GDP	elRS70SACAG0133_Pept0132	elRS70SACAG0133_Pept0132_EFTu_GDP	elRS70SACAG0133_Pept0132_EFTu_GDP_LeutRNALeuCAG	elRS70SACAG0133_Pept0132_EFTu_GDP_PO4_LeutRNALeuCAG	elRS70SACAG0133_Pept0132_EFTu_GTP_LeutRNALeuCAG	elRS70SACAG0133_Pept0132_LeutRNALeuCAG	elRS70SACAG0133_Pept0132tRNAIleAAU	elRS70SBCAG0133_Pept0133tRNALeuCAG_EFG_GTP	elRS70SBCAG0133_Pept0133tRNALeuCAG	elRS70SBCAG0133_Pept0133tRNALeuCAG_EFG_GDP_PO4	Pept0133	Pept0133tRNALeuCAG	Pept0133tRNALeuCAG_degraded	elRS70SCGCC0134_Pept0133tRNALeuCAG_EFG_GDP	elRS70SAGCC0134_Pept0133	elRS70SAGCC0134_Pept0133_EFTu_GDP	elRS70SAGCC0134_Pept0133_EFTu_GDP_GlytRNAGlyGCC	elRS70SAGCC0134_Pept0133_EFTu_GDP_PO4_GlytRNAGlyGCC	elRS70SAGCC0134_Pept0133_EFTu_GTP_GlytRNAGlyGCC	elRS70SAGCC0134_Pept0133_GlytRNAGlyGCC	elRS70SAGCC0134_Pept0133tRNALeuCAG	elRS70SBGCC0134_Pept0134tRNAGlyGCC_EFG_GTP	elRS70SBGCC0134_Pept0134tRNAGlyGCC	elRS70SBGCC0134_Pept0134tRNAGlyGCC_EFG_GDP_PO4	Pept0134	Pept0134tRNAGlyGCC	Pept0134tRNAGlyGCC_degraded	elRS70SCAUG0135_Pept0134tRNAGlyGCC_EFG_GDP	elRS70SAAUG0135_Pept0134	elRS70SAAUG0135_Pept0134_EFTu_GDP	elRS70SAAUG0135_Pept0134_EFTu_GDP_HistRNAHisAUG	elRS70SAAUG0135_Pept0134_EFTu_GDP_PO4_HistRNAHisAUG	elRS70SAAUG0135_Pept0134_EFTu_GTP_HistRNAHisAUG	elRS70SAAUG0135_Pept0134_HistRNAHisAUG	elRS70SAAUG0135_Pept0134tRNAGlyGCC	elRS70SBAUG0135_Pept0135tRNAHisAUG_EFG_GTP	elRS70SBAUG0135_Pept0135tRNAHisAUG	elRS70SBAUG0135_Pept0135tRNAHisAUG_EFG_GDP_PO4	Pept0135	Pept0135tRNAHisAUG	Pept0135tRNAHisAUG_degraded	elRS70SCCUU0136_Pept0135tRNAHisAUG_EFG_GDP	elRS70SACUU0136_Pept0135	elRS70SACUU0136_Pept0135_EFTu_GDP	elRS70SACUU0136_Pept0135_EFTu_GDP_LystRNALysCUU	elRS70SACUU0136_Pept0135_EFTu_GDP_PO4_LystRNALysCUU	elRS70SACUU0136_Pept0135_EFTu_GTP_LystRNALysCUU	elRS70SACUU0136_Pept0135_LystRNALysCUU	elRS70SACUU0136_Pept0135tRNAHisAUG	elRS70SBCUU0136_Pept0136tRNALysCUU_EFG_GTP	elRS70SBCUU0136_Pept0136tRNALysCUU	elRS70SBCUU0136_Pept0136tRNALysCUU_EFG_GDP_PO4	Pept0136	Pept0136tRNALysCUU	Pept0136tRNALysCUU_degraded	elRS70SCCAG0137_Pept0136tRNALysCUU_EFG_GDP	elRS70SACAG0137_Pept0136	elRS70SACAG0137_Pept0136_EFTu_GDP	elRS70SACAG0137_Pept0136_EFTu_GDP_LeutRNALeuCAG	elRS70SACAG0137_Pept0136_EFTu_GDP_PO4_LeutRNALeuCAG	elRS70SACAG0137_Pept0136_EFTu_GTP_LeutRNALeuCAG	elRS70SACAG0137_Pept0136_LeutRNALeuCAG	elRS70SACAG0137_Pept0136tRNALysCUU	elRS70SBCAG0137_Pept0137tRNALeuCAG_EFG_GTP	elRS70SBCAG0137_Pept0137tRNALeuCAG	elRS70SBCAG0137_Pept0137tRNALeuCAG_EFG_GDP_PO4	Pept0137	Pept0137tRNALeuCAG	Pept0137tRNALeuCAG_degraded	elRS70SCUUC0138_Pept0137tRNALeuCAG_EFG_GDP	elRS70SAUUC0138_Pept0137	elRS70SAUUC0138_Pept0137_EFTu_GDP	elRS70SAUUC0138_Pept0137_EFTu_GDP_GlutRNAGluUUC	elRS70SAUUC0138_Pept0137_EFTu_GDP_PO4_GlutRNAGluUUC	elRS70SAUUC0138_Pept0137_EFTu_GTP_GlutRNAGluUUC	elRS70SAUUC0138_Pept0137_GlutRNAGluUUC	elRS70SAUUC0138_Pept0137tRNALeuCAG	elRS70SBUUC0138_Pept0138tRNAGluUUC_EFG_GTP	elRS70SBUUC0138_Pept0138tRNAGluUUC	elRS70SBUUC0138_Pept0138tRNAGluUUC_EFG_GDP_PO4	Pept0138	Pept0138tRNAGluUUC	Pept0138tRNAGluUUC_degraded	elRS70SCAUA0139_Pept0138tRNAGluUUC_EFG_GDP	elRS70SAAUA0139_Pept0138	elRS70SAAUA0139_Pept0138_EFTu_GDP	elRS70SAAUA0139_Pept0138_EFTu_GDP_TyrtRNATyrAUA	elRS70SAAUA0139_Pept0138_EFTu_GDP_PO4_TyrtRNATyrAUA	elRS70SAAUA0139_Pept0138_EFTu_GTP_TyrtRNATyrAUA	elRS70SAAUA0139_Pept0138_TyrtRNATyrAUA	elRS70SAAUA0139_Pept0138tRNAGluUUC	elRS70SBAUA0139_Pept0139tRNATyrAUA_EFG_GTP	elRS70SBAUA0139_Pept0139tRNATyrAUA	elRS70SBAUA0139_Pept0139tRNATyrAUA_EFG_GDP_PO4	Pept0139	Pept0139tRNATyrAUA	Pept0139tRNATyrAUA_degraded	elRS70SCAUU0140_Pept0139tRNATyrAUA_EFG_GDP	elRS70SAAUU0140_Pept0139	elRS70SAAUU0140_Pept0139_EFTu_GDP	elRS70SAAUU0140_Pept0139_EFTu_GDP_AsntRNAAsnAUU	elRS70SAAUU0140_Pept0139_EFTu_GDP_PO4_AsntRNAAsnAUU	elRS70SAAUU0140_Pept0139_EFTu_GTP_AsntRNAAsnAUU	elRS70SAAUU0140_Pept0139_AsntRNAAsnAUU	elRS70SAAUU0140_Pept0139tRNATyrAUA	elRS70SBAUU0140_Pept0140tRNAAsnAUU_EFG_GTP	elRS70SBAUU0140_Pept0140tRNAAsnAUU	elRS70SBAUU0140_Pept0140tRNAAsnAUU_EFG_GDP_PO4	Pept0140	Pept0140tRNAAsnAUU	Pept0140tRNAAsnAUU_degraded	elRS70SCAUA0141_Pept0140tRNAAsnAUU_EFG_GDP	elRS70SAAUA0141_Pept0140	elRS70SAAUA0141_Pept0140_EFTu_GDP	elRS70SAAUA0141_Pept0140_EFTu_GDP_TyrtRNATyrAUA	elRS70SAAUA0141_Pept0140_EFTu_GDP_PO4_TyrtRNATyrAUA	elRS70SAAUA0141_Pept0140_EFTu_GTP_TyrtRNATyrAUA	elRS70SAAUA0141_Pept0140_TyrtRNATyrAUA	elRS70SAAUA0141_Pept0140tRNAAsnAUU	elRS70SBAUA0141_Pept0141tRNATyrAUA_EFG_GTP	elRS70SBAUA0141_Pept0141tRNATyrAUA	elRS70SBAUA0141_Pept0141tRNATyrAUA_EFG_GDP_PO4	Pept0141	Pept0141tRNATyrAUA	Pept0141tRNATyrAUA_degraded	elRS70SCAUU0142_Pept0141tRNATyrAUA_EFG_GDP	elRS70SAAUU0142_Pept0141	elRS70SAAUU0142_Pept0141_EFTu_GDP	elRS70SAAUU0142_Pept0141_EFTu_GDP_AsntRNAAsnAUU	elRS70SAAUU0142_Pept0141_EFTu_GDP_PO4_AsntRNAAsnAUU	elRS70SAAUU0142_Pept0141_EFTu_GTP_AsntRNAAsnAUU	elRS70SAAUU0142_Pept0141_AsntRNAAsnAUU	elRS70SAAUU0142_Pept0141tRNATyrAUA	elRS70SBAUU0142_Pept0142tRNAAsnAUU_EFG_GTP	elRS70SBAUU0142_Pept0142tRNAAsnAUU	elRS70SBAUU0142_Pept0142tRNAAsnAUU_EFG_GDP_PO4	Pept0142	Pept0142tRNAAsnAUU	Pept0142tRNAAsnAUU_degraded	elRS70SCGCU0143_Pept0142tRNAAsnAUU_EFG_GDP	elRS70SAGCU0143_Pept0142	elRS70SAGCU0143_Pept0142_EFTu_GDP	elRS70SAGCU0143_Pept0142_EFTu_GDP_SertRNASerGCU	elRS70SAGCU0143_Pept0142_EFTu_GDP_PO4_SertRNASerGCU	elRS70SAGCU0143_Pept0142_EFTu_GTP_SertRNASerGCU	elRS70SAGCU0143_Pept0142_SertRNASerGCU	elRS70SAGCU0143_Pept0142tRNAAsnAUU	elRS70SBGCU0143_Pept0143tRNASerGCU_EFG_GTP	elRS70SBGCU0143_Pept0143tRNASerGCU	elRS70SBGCU0143_Pept0143tRNASerGCU_EFG_GDP_PO4	Pept0143	Pept0143tRNASerGCU	Pept0143tRNASerGCU_degraded	elRS70SCAUG0144_Pept0143tRNASerGCU_EFG_GDP	elRS70SAAUG0144_Pept0143	elRS70SAAUG0144_Pept0143_EFTu_GDP	elRS70SAAUG0144_Pept0143_EFTu_GDP_HistRNAHisAUG	elRS70SAAUG0144_Pept0143_EFTu_GDP_PO4_HistRNAHisAUG	elRS70SAAUG0144_Pept0143_EFTu_GTP_HistRNAHisAUG	elRS70SAAUG0144_Pept0143_HistRNAHisAUG	elRS70SAAUG0144_Pept0143tRNASerGCU	elRS70SBAUG0144_Pept0144tRNAHisAUG_EFG_GTP	elRS70SBAUG0144_Pept0144tRNAHisAUG	elRS70SBAUG0144_Pept0144tRNAHisAUG_EFG_GDP_PO4	Pept0144	Pept0144tRNAHisAUG	Pept0144tRNAHisAUG_degraded	elRS70SCAUU0145_Pept0144tRNAHisAUG_EFG_GDP	elRS70SAAUU0145_Pept0144	elRS70SAAUU0145_Pept0144_EFTu_GDP	elRS70SAAUU0145_Pept0144_EFTu_GDP_AsntRNAAsnAUU	elRS70SAAUU0145_Pept0144_EFTu_GDP_PO4_AsntRNAAsnAUU	elRS70SAAUU0145_Pept0144_EFTu_GTP_AsntRNAAsnAUU	elRS70SAAUU0145_Pept0144_AsntRNAAsnAUU	elRS70SAAUU0145_Pept0144tRNAHisAUG	elRS70SBAUU0145_Pept0145tRNAAsnAUU_EFG_GTP	elRS70SBAUU0145_Pept0145tRNAAsnAUU	elRS70SBAUU0145_Pept0145tRNAAsnAUU_EFG_GDP_PO4	Pept0145	Pept0145tRNAAsnAUU	Pept0145tRNAAsnAUU_degraded	elRS70SCCAC0146_Pept0145tRNAAsnAUU_EFG_GDP	elRS70SACAC0146_Pept0145	elRS70SACAC0146_Pept0145_EFTu_GDP	elRS70SACAC0146_Pept0145_EFTu_GDP_ValtRNAValCAC	elRS70SACAC0146_Pept0145_EFTu_GDP_PO4_ValtRNAValCAC	elRS70SACAC0146_Pept0145_EFTu_GTP_ValtRNAValCAC	elRS70SACAC0146_Pept0145_ValtRNAValCAC	elRS70SACAC0146_Pept0145tRNAAsnAUU	elRS70SBCAC0146_Pept0146tRNAValCAC_EFG_GTP	elRS70SBCAC0146_Pept0146tRNAValCAC	elRS70SBCAC0146_Pept0146tRNAValCAC_EFG_GDP_PO4	Pept0146	Pept0146tRNAValCAC	Pept0146tRNAValCAC_degraded	elRS70SCAUA0147_Pept0146tRNAValCAC_EFG_GDP	elRS70SAAUA0147_Pept0146	elRS70SAAUA0147_Pept0146_EFTu_GDP	elRS70SAAUA0147_Pept0146_EFTu_GDP_TyrtRNATyrAUA	elRS70SAAUA0147_Pept0146_EFTu_GDP_PO4_TyrtRNATyrAUA	elRS70SAAUA0147_Pept0146_EFTu_GTP_TyrtRNATyrAUA	elRS70SAAUA0147_Pept0146_TyrtRNATyrAUA	elRS70SAAUA0147_Pept0146tRNAValCAC	elRS70SBAUA0147_Pept0147tRNATyrAUA_EFG_GTP	elRS70SBAUA0147_Pept0147tRNATyrAUA	elRS70SBAUA0147_Pept0147tRNATyrAUA_EFG_GDP_PO4	Pept0147	Pept0147tRNATyrAUA	Pept0147tRNATyrAUA_degraded	elRS70SCAAU0148_Pept0147tRNATyrAUA_EFG_GDP	elRS70SAAAU0148_Pept0147	elRS70SAAAU0148_Pept0147_EFTu_GDP	elRS70SAAAU0148_Pept0147_EFTu_GDP_IletRNAIleAAU	elRS70SAAAU0148_Pept0147_EFTu_GDP_PO4_IletRNAIleAAU	elRS70SAAAU0148_Pept0147_EFTu_GTP_IletRNAIleAAU	elRS70SAAAU0148_Pept0147_IletRNAIleAAU	elRS70SAAAU0148_Pept0147tRNATyrAUA	elRS70SBAAU0148_Pept0148tRNAIleAAU_EFG_GTP	elRS70SBAAU0148_Pept0148tRNAIleAAU	elRS70SBAAU0148_Pept0148tRNAIleAAU_EFG_GDP_PO4	Pept0148	Pept0148tRNAIleAAU	Pept0148tRNAIleAAU_degraded	elRS70SCCAU0149_Pept0148tRNAIleAAU_EFG_GDP	elRS70SACAU0149_Pept0148	elRS70SACAU0149_Pept0148_EFTu_GDP	elRS70SACAU0149_Pept0148_EFTu_GDP_MettRNAMetCAU	elRS70SACAU0149_Pept0148_EFTu_GDP_PO4_MettRNAMetCAU	elRS70SACAU0149_Pept0148_EFTu_GTP_MettRNAMetCAU	elRS70SACAU0149_Pept0148_MettRNAMetCAU	elRS70SACAU0149_Pept0148tRNAIleAAU	elRS70SBCAU0149_Pept0149tRNAMetCAU_EFG_GTP	elRS70SBCAU0149_Pept0149tRNAMetCAU	elRS70SBCAU0149_Pept0149tRNAMetCAU_EFG_GDP_PO4	Pept0149	Pept0149tRNAMetCAU	Pept0149tRNAMetCAU_degraded	elRS70SCAGU0150_Pept0149tRNAMetCAU_EFG_GDP	elRS70SAAGU0150_Pept0149	elRS70SAAGU0150_Pept0149_EFTu_GDP	elRS70SAAGU0150_Pept0149_EFTu_GDP_AlatRNAAlaAGU	elRS70SAAGU0150_Pept0149_EFTu_GDP_PO4_AlatRNAAlaAGU	elRS70SAAGU0150_Pept0149_EFTu_GTP_AlatRNAAlaAGU	elRS70SAAGU0150_Pept0149_AlatRNAAlaAGU	elRS70SAAGU0150_Pept0149tRNAMetCAU	elRS70SBAGU0150_Pept0150tRNAAlaAGU_EFG_GTP	elRS70SBAGU0150_Pept0150tRNAAlaAGU	elRS70SBAGU0150_Pept0150tRNAAlaAGU_EFG_GDP_PO4	Pept0150	Pept0150tRNAAlaAGU	Pept0150tRNAAlaAGU_degraded	elRS70SCAUC0151_Pept0150tRNAAlaAGU_EFG_GDP	elRS70SAAUC0151_Pept0150	elRS70SAAUC0151_Pept0150_EFTu_GDP	elRS70SAAUC0151_Pept0150_EFTu_GDP_AsptRNAAspAUC	elRS70SAAUC0151_Pept0150_EFTu_GDP_PO4_AsptRNAAspAUC	elRS70SAAUC0151_Pept0150_EFTu_GTP_AsptRNAAspAUC	elRS70SAAUC0151_Pept0150_AsptRNAAspAUC	elRS70SAAUC0151_Pept0150tRNAAlaAGU	elRS70SBAUC0151_Pept0151tRNAAspAUC_EFG_GTP	elRS70SBAUC0151_Pept0151tRNAAspAUC	elRS70SBAUC0151_Pept0151tRNAAspAUC_EFG_GDP_PO4	Pept0151	Pept0151tRNAAspAUC	Pept0151tRNAAspAUC_degraded	elRS70SCCUU0152_Pept0151tRNAAspAUC_EFG_GDP	elRS70SACUU0152_Pept0151	elRS70SACUU0152_Pept0151_EFTu_GDP	elRS70SACUU0152_Pept0151_EFTu_GDP_LystRNALysCUU	elRS70SACUU0152_Pept0151_EFTu_GDP_PO4_LystRNALysCUU	elRS70SACUU0152_Pept0151_EFTu_GTP_LystRNALysCUU	elRS70SACUU0152_Pept0151_LystRNALysCUU	elRS70SACUU0152_Pept0151tRNAAspAUC	elRS70SBCUU0152_Pept0152tRNALysCUU_EFG_GTP	elRS70SBCUU0152_Pept0152tRNALysCUU	elRS70SBCUU0152_Pept0152tRNALysCUU_EFG_GDP_PO4	Pept0152	Pept0152tRNALysCUU	Pept0152tRNALysCUU_degraded	elRS70SCUUG0153_Pept0152tRNALysCUU_EFG_GDP	elRS70SAUUG0153_Pept0152	elRS70SAUUG0153_Pept0152_EFTu_GDP	elRS70SAUUG0153_Pept0152_EFTu_GDP_GlntRNAGlnUUG	elRS70SAUUG0153_Pept0152_EFTu_GDP_PO4_GlntRNAGlnUUG	elRS70SAUUG0153_Pept0152_EFTu_GTP_GlntRNAGlnUUG	elRS70SAUUG0153_Pept0152_GlntRNAGlnUUG	elRS70SAUUG0153_Pept0152tRNALysCUU	elRS70SBUUG0153_Pept0153tRNAGlnUUG_EFG_GTP	elRS70SBUUG0153_Pept0153tRNAGlnUUG	elRS70SBUUG0153_Pept0153tRNAGlnUUG_EFG_GDP_PO4	Pept0153	Pept0153tRNAGlnUUG	Pept0153tRNAGlnUUG_degraded	elRS70SCCUU0154_Pept0153tRNAGlnUUG_EFG_GDP	elRS70SACUU0154_Pept0153	elRS70SACUU0154_Pept0153_EFTu_GDP	elRS70SACUU0154_Pept0153_EFTu_GDP_LystRNALysCUU	elRS70SACUU0154_Pept0153_EFTu_GDP_PO4_LystRNALysCUU	elRS70SACUU0154_Pept0153_EFTu_GTP_LystRNALysCUU	elRS70SACUU0154_Pept0153_LystRNALysCUU	elRS70SACUU0154_Pept0153tRNAGlnUUG	elRS70SBCUU0154_Pept0154tRNALysCUU_EFG_GTP	elRS70SBCUU0154_Pept0154tRNALysCUU	elRS70SBCUU0154_Pept0154tRNALysCUU_EFG_GDP_PO4	Pept0154	Pept0154tRNALysCUU	Pept0154tRNALysCUU_degraded	elRS70SCAUU0155_Pept0154tRNALysCUU_EFG_GDP	elRS70SAAUU0155_Pept0154	elRS70SAAUU0155_Pept0154_EFTu_GDP	elRS70SAAUU0155_Pept0154_EFTu_GDP_AsntRNAAsnAUU	elRS70SAAUU0155_Pept0154_EFTu_GDP_PO4_AsntRNAAsnAUU	elRS70SAAUU0155_Pept0154_EFTu_GTP_AsntRNAAsnAUU	elRS70SAAUU0155_Pept0154_AsntRNAAsnAUU	elRS70SAAUU0155_Pept0154tRNALysCUU	elRS70SBAUU0155_Pept0155tRNAAsnAUU_EFG_GTP	elRS70SBAUU0155_Pept0155tRNAAsnAUU	elRS70SBAUU0155_Pept0155tRNAAsnAUU_EFG_GDP_PO4	Pept0155	Pept0155tRNAAsnAUU	Pept0155tRNAAsnAUU_degraded	elRS70SCGCC0156_Pept0155tRNAAsnAUU_EFG_GDP	elRS70SAGCC0156_Pept0155	elRS70SAGCC0156_Pept0155_EFTu_GDP	elRS70SAGCC0156_Pept0155_EFTu_GDP_GlytRNAGlyGCC	elRS70SAGCC0156_Pept0155_EFTu_GDP_PO4_GlytRNAGlyGCC	elRS70SAGCC0156_Pept0155_EFTu_GTP_GlytRNAGlyGCC	elRS70SAGCC0156_Pept0155_GlytRNAGlyGCC	elRS70SAGCC0156_Pept0155tRNAAsnAUU	elRS70SBGCC0156_Pept0156tRNAGlyGCC_EFG_GTP	elRS70SBGCC0156_Pept0156tRNAGlyGCC	elRS70SBGCC0156_Pept0156tRNAGlyGCC_EFG_GDP_PO4	Pept0156	Pept0156tRNAGlyGCC	Pept0156tRNAGlyGCC_degraded	elRS70SCAAU0157_Pept0156tRNAGlyGCC_EFG_GDP	elRS70SAAAU0157_Pept0156	elRS70SAAAU0157_Pept0156_EFTu_GDP	elRS70SAAAU0157_Pept0156_EFTu_GDP_IletRNAIleAAU	elRS70SAAAU0157_Pept0156_EFTu_GDP_PO4_IletRNAIleAAU	elRS70SAAAU0157_Pept0156_EFTu_GTP_IletRNAIleAAU	elRS70SAAAU0157_Pept0156_IletRNAIleAAU	elRS70SAAAU0157_Pept0156tRNAGlyGCC	elRS70SBAAU0157_Pept0157tRNAIleAAU_EFG_GTP	elRS70SBAAU0157_Pept0157tRNAIleAAU	elRS70SBAAU0157_Pept0157tRNAIleAAU_EFG_GDP_PO4	Pept0157	Pept0157tRNAIleAAU	Pept0157tRNAIleAAU_degraded	elRS70SCCUU0158_Pept0157tRNAIleAAU_EFG_GDP	elRS70SACUU0158_Pept0157	elRS70SACUU0158_Pept0157_EFTu_GDP	elRS70SACUU0158_Pept0157_EFTu_GDP_LystRNALysCUU	elRS70SACUU0158_Pept0157_EFTu_GDP_PO4_LystRNALysCUU	elRS70SACUU0158_Pept0157_EFTu_GTP_LystRNALysCUU	elRS70SACUU0158_Pept0157_LystRNALysCUU	elRS70SACUU0158_Pept0157tRNAIleAAU	elRS70SBCUU0158_Pept0158tRNALysCUU_EFG_GTP	elRS70SBCUU0158_Pept0158tRNALysCUU	elRS70SBCUU0158_Pept0158tRNALysCUU_EFG_GDP_PO4	Pept0158	Pept0158tRNALysCUU	Pept0158tRNALysCUU_degraded	elRS70SCCAC0159_Pept0158tRNALysCUU_EFG_GDP	elRS70SACAC0159_Pept0158	elRS70SACAC0159_Pept0158_EFTu_GDP	elRS70SACAC0159_Pept0158_EFTu_GDP_ValtRNAValCAC	elRS70SACAC0159_Pept0158_EFTu_GDP_PO4_ValtRNAValCAC	elRS70SACAC0159_Pept0158_EFTu_GTP_ValtRNAValCAC	elRS70SACAC0159_Pept0158_ValtRNAValCAC	elRS70SACAC0159_Pept0158tRNALysCUU	elRS70SBCAC0159_Pept0159tRNAValCAC_EFG_GTP	elRS70SBCAC0159_Pept0159tRNAValCAC	elRS70SBCAC0159_Pept0159tRNAValCAC_EFG_GDP_PO4	Pept0159	Pept0159tRNAValCAC	Pept0159tRNAValCAC_degraded	elRS70SCAUU0160_Pept0159tRNAValCAC_EFG_GDP	elRS70SAAUU0160_Pept0159	elRS70SAAUU0160_Pept0159_EFTu_GDP	elRS70SAAUU0160_Pept0159_EFTu_GDP_AsntRNAAsnAUU	elRS70SAAUU0160_Pept0159_EFTu_GDP_PO4_AsntRNAAsnAUU	elRS70SAAUU0160_Pept0159_EFTu_GTP_AsntRNAAsnAUU	elRS70SAAUU0160_Pept0159_AsntRNAAsnAUU	elRS70SAAUU0160_Pept0159tRNAValCAC	elRS70SBAUU0160_Pept0160tRNAAsnAUU_EFG_GTP	elRS70SBAUU0160_Pept0160tRNAAsnAUU	elRS70SBAUU0160_Pept0160tRNAAsnAUU_EFG_GDP_PO4	Pept0160	Pept0160tRNAAsnAUU	Pept0160tRNAAsnAUU_degraded	elRS70SCGAA0161_Pept0160tRNAAsnAUU_EFG_GDP	elRS70SAGAA0161_Pept0160	elRS70SAGAA0161_Pept0160_EFTu_GDP	elRS70SAGAA0161_Pept0160_EFTu_GDP_PhetRNAPheGAA	elRS70SAGAA0161_Pept0160_EFTu_GDP_PO4_PhetRNAPheGAA	elRS70SAGAA0161_Pept0160_EFTu_GTP_PhetRNAPheGAA	elRS70SAGAA0161_Pept0160_PhetRNAPheGAA	elRS70SAGAA0161_Pept0160tRNAAsnAUU	elRS70SBGAA0161_Pept0161tRNAPheGAA_EFG_GTP	elRS70SBGAA0161_Pept0161tRNAPheGAA	elRS70SBGAA0161_Pept0161tRNAPheGAA_EFG_GDP_PO4	Pept0161	Pept0161tRNAPheGAA	Pept0161tRNAPheGAA_degraded	elRS70SCCUU0162_Pept0161tRNAPheGAA_EFG_GDP	elRS70SACUU0162_Pept0161	elRS70SACUU0162_Pept0161_EFTu_GDP	elRS70SACUU0162_Pept0161_EFTu_GDP_LystRNALysCUU	elRS70SACUU0162_Pept0161_EFTu_GDP_PO4_LystRNALysCUU	elRS70SACUU0162_Pept0161_EFTu_GTP_LystRNALysCUU	elRS70SACUU0162_Pept0161_LystRNALysCUU	elRS70SACUU0162_Pept0161tRNAPheGAA	elRS70SBCUU0162_Pept0162tRNALysCUU_EFG_GTP	elRS70SBCUU0162_Pept0162tRNALysCUU	elRS70SBCUU0162_Pept0162tRNALysCUU_EFG_GDP_PO4	Pept0162	Pept0162tRNALysCUU	Pept0162tRNALysCUU_degraded	elRS70SCAAU0163_Pept0162tRNALysCUU_EFG_GDP	elRS70SAAAU0163_Pept0162	elRS70SAAAU0163_Pept0162_EFTu_GDP	elRS70SAAAU0163_Pept0162_EFTu_GDP_IletRNAIleAAU	elRS70SAAAU0163_Pept0162_EFTu_GDP_PO4_IletRNAIleAAU	elRS70SAAAU0163_Pept0162_EFTu_GTP_IletRNAIleAAU	elRS70SAAAU0163_Pept0162_IletRNAIleAAU	elRS70SAAAU0163_Pept0162tRNALysCUU	elRS70SBAAU0163_Pept0163tRNAIleAAU_EFG_GTP	elRS70SBAAU0163_Pept0163tRNAIleAAU	elRS70SBAAU0163_Pept0163tRNAIleAAU_EFG_GDP_PO4	Pept0163	Pept0163tRNAIleAAU	Pept0163tRNAIleAAU_degraded	elRS70SCCCG0164_Pept0163tRNAIleAAU_EFG_GDP	elRS70SACCG0164_Pept0163	elRS70SACCG0164_Pept0163_EFTu_GDP	elRS70SACCG0164_Pept0163_EFTu_GDP_ArgtRNAArgCCG	elRS70SACCG0164_Pept0163_EFTu_GDP_PO4_ArgtRNAArgCCG	elRS70SACCG0164_Pept0163_EFTu_GTP_ArgtRNAArgCCG	elRS70SACCG0164_Pept0163_ArgtRNAArgCCG	elRS70SACCG0164_Pept0163tRNAIleAAU	elRS70SBCCG0164_Pept0164tRNAArgCCG_EFG_GTP	elRS70SBCCG0164_Pept0164tRNAArgCCG	elRS70SBCCG0164_Pept0164tRNAArgCCG_EFG_GDP_PO4	Pept0164	Pept0164tRNAArgCCG	Pept0164tRNAArgCCG_degraded	elRS70SCAUG0165_Pept0164tRNAArgCCG_EFG_GDP	elRS70SAAUG0165_Pept0164	elRS70SAAUG0165_Pept0164_EFTu_GDP	elRS70SAAUG0165_Pept0164_EFTu_GDP_HistRNAHisAUG	elRS70SAAUG0165_Pept0164_EFTu_GDP_PO4_HistRNAHisAUG	elRS70SAAUG0165_Pept0164_EFTu_GTP_HistRNAHisAUG	elRS70SAAUG0165_Pept0164_HistRNAHisAUG	elRS70SAAUG0165_Pept0164tRNAArgCCG	elRS70SBAUG0165_Pept0165tRNAHisAUG_EFG_GTP	elRS70SBAUG0165_Pept0165tRNAHisAUG	elRS70SBAUG0165_Pept0165tRNAHisAUG_EFG_GDP_PO4	Pept0165	Pept0165tRNAHisAUG	Pept0165tRNAHisAUG_degraded	elRS70SCAUU0166_Pept0165tRNAHisAUG_EFG_GDP	elRS70SAAUU0166_Pept0165	elRS70SAAUU0166_Pept0165_EFTu_GDP	elRS70SAAUU0166_Pept0165_EFTu_GDP_AsntRNAAsnAUU	elRS70SAAUU0166_Pept0165_EFTu_GDP_PO4_AsntRNAAsnAUU	elRS70SAAUU0166_Pept0165_EFTu_GTP_AsntRNAAsnAUU	elRS70SAAUU0166_Pept0165_AsntRNAAsnAUU	elRS70SAAUU0166_Pept0165tRNAHisAUG	elRS70SBAUU0166_Pept0166tRNAAsnAUU_EFG_GTP	elRS70SBAUU0166_Pept0166tRNAAsnAUU	elRS70SBAUU0166_Pept0166tRNAAsnAUU_EFG_GDP_PO4	Pept0166	Pept0166tRNAAsnAUU	Pept0166tRNAAsnAUU_degraded	elRS70SCAAU0167_Pept0166tRNAAsnAUU_EFG_GDP	elRS70SAAAU0167_Pept0166	elRS70SAAAU0167_Pept0166_EFTu_GDP	elRS70SAAAU0167_Pept0166_EFTu_GDP_IletRNAIleAAU	elRS70SAAAU0167_Pept0166_EFTu_GDP_PO4_IletRNAIleAAU	elRS70SAAAU0167_Pept0166_EFTu_GTP_IletRNAIleAAU	elRS70SAAAU0167_Pept0166_IletRNAIleAAU	elRS70SAAAU0167_Pept0166tRNAAsnAUU	elRS70SBAAU0167_Pept0167tRNAIleAAU_EFG_GTP	elRS70SBAAU0167_Pept0167tRNAIleAAU	elRS70SBAAU0167_Pept0167tRNAIleAAU_EFG_GDP_PO4	Pept0167	Pept0167tRNAIleAAU	Pept0167tRNAIleAAU_degraded	elRS70SCUUC0168_Pept0167tRNAIleAAU_EFG_GDP	elRS70SAUUC0168_Pept0167	elRS70SAUUC0168_Pept0167_EFTu_GDP	elRS70SAUUC0168_Pept0167_EFTu_GDP_GlutRNAGluUUC	elRS70SAUUC0168_Pept0167_EFTu_GDP_PO4_GlutRNAGluUUC	elRS70SAUUC0168_Pept0167_EFTu_GTP_GlutRNAGluUUC	elRS70SAUUC0168_Pept0167_GlutRNAGluUUC	elRS70SAUUC0168_Pept0167tRNAIleAAU	elRS70SBUUC0168_Pept0168tRNAGluUUC_EFG_GTP	elRS70SBUUC0168_Pept0168tRNAGluUUC	elRS70SBUUC0168_Pept0168tRNAGluUUC_EFG_GDP_PO4	Pept0168	Pept0168tRNAGluUUC	Pept0168tRNAGluUUC_degraded	elRS70SCAUC0169_Pept0168tRNAGluUUC_EFG_GDP	elRS70SAAUC0169_Pept0168	elRS70SAAUC0169_Pept0168_EFTu_GDP	elRS70SAAUC0169_Pept0168_EFTu_GDP_AsptRNAAspAUC	elRS70SAAUC0169_Pept0168_EFTu_GDP_PO4_AsptRNAAspAUC	elRS70SAAUC0169_Pept0168_EFTu_GTP_AsptRNAAspAUC	elRS70SAAUC0169_Pept0168_AsptRNAAspAUC	elRS70SAAUC0169_Pept0168tRNAGluUUC	elRS70SBAUC0169_Pept0169tRNAAspAUC_EFG_GTP	elRS70SBAUC0169_Pept0169tRNAAspAUC	elRS70SBAUC0169_Pept0169tRNAAspAUC_EFG_GDP_PO4	Pept0169	Pept0169tRNAAspAUC	Pept0169tRNAAspAUC_degraded	elRS70SCGCC0170_Pept0169tRNAAspAUC_EFG_GDP	elRS70SAGCC0170_Pept0169	elRS70SAGCC0170_Pept0169_EFTu_GDP	elRS70SAGCC0170_Pept0169_EFTu_GDP_GlytRNAGlyGCC	elRS70SAGCC0170_Pept0169_EFTu_GDP_PO4_GlytRNAGlyGCC	elRS70SAGCC0170_Pept0169_EFTu_GTP_GlytRNAGlyGCC	elRS70SAGCC0170_Pept0169_GlytRNAGlyGCC	elRS70SAGCC0170_Pept0169tRNAAspAUC	elRS70SBGCC0170_Pept0170tRNAGlyGCC_EFG_GTP	elRS70SBGCC0170_Pept0170tRNAGlyGCC	elRS70SBGCC0170_Pept0170tRNAGlyGCC_EFG_GDP_PO4	Pept0170	Pept0170tRNAGlyGCC	Pept0170tRNAGlyGCC_degraded	elRS70SCGCU0171_Pept0170tRNAGlyGCC_EFG_GDP	elRS70SAGCU0171_Pept0170	elRS70SAGCU0171_Pept0170_EFTu_GDP	elRS70SAGCU0171_Pept0170_EFTu_GDP_SertRNASerGCU	elRS70SAGCU0171_Pept0170_EFTu_GDP_PO4_SertRNASerGCU	elRS70SAGCU0171_Pept0170_EFTu_GTP_SertRNASerGCU	elRS70SAGCU0171_Pept0170_SertRNASerGCU	elRS70SAGCU0171_Pept0170tRNAGlyGCC	elRS70SBGCU0171_Pept0171tRNASerGCU_EFG_GTP	elRS70SBGCU0171_Pept0171tRNASerGCU	elRS70SBGCU0171_Pept0171tRNASerGCU_EFG_GDP_PO4	Pept0171	Pept0171tRNASerGCU	Pept0171tRNASerGCU_degraded	elRS70SCCAC0172_Pept0171tRNASerGCU_EFG_GDP	elRS70SACAC0172_Pept0171	elRS70SACAC0172_Pept0171_EFTu_GDP	elRS70SACAC0172_Pept0171_EFTu_GDP_ValtRNAValCAC	elRS70SACAC0172_Pept0171_EFTu_GDP_PO4_ValtRNAValCAC	elRS70SACAC0172_Pept0171_EFTu_GTP_ValtRNAValCAC	elRS70SACAC0172_Pept0171_ValtRNAValCAC	elRS70SACAC0172_Pept0171tRNASerGCU	elRS70SBCAC0172_Pept0172tRNAValCAC_EFG_GTP	elRS70SBCAC0172_Pept0172tRNAValCAC	elRS70SBCAC0172_Pept0172tRNAValCAC_EFG_GDP_PO4	Pept0172	Pept0172tRNAValCAC	Pept0172tRNAValCAC_degraded	elRS70SCUUG0173_Pept0172tRNAValCAC_EFG_GDP	elRS70SAUUG0173_Pept0172	elRS70SAUUG0173_Pept0172_EFTu_GDP	elRS70SAUUG0173_Pept0172_EFTu_GDP_GlntRNAGlnUUG	elRS70SAUUG0173_Pept0172_EFTu_GDP_PO4_GlntRNAGlnUUG	elRS70SAUUG0173_Pept0172_EFTu_GTP_GlntRNAGlnUUG	elRS70SAUUG0173_Pept0172_GlntRNAGlnUUG	elRS70SAUUG0173_Pept0172tRNAValCAC	elRS70SBUUG0173_Pept0173tRNAGlnUUG_EFG_GTP	elRS70SBUUG0173_Pept0173tRNAGlnUUG	elRS70SBUUG0173_Pept0173tRNAGlnUUG_EFG_GDP_PO4	Pept0173	Pept0173tRNAGlnUUG	Pept0173tRNAGlnUUG_degraded	elRS70SCCAG0174_Pept0173tRNAGlnUUG_EFG_GDP	elRS70SACAG0174_Pept0173	elRS70SACAG0174_Pept0173_EFTu_GDP	elRS70SACAG0174_Pept0173_EFTu_GDP_LeutRNALeuCAG	elRS70SACAG0174_Pept0173_EFTu_GDP_PO4_LeutRNALeuCAG	elRS70SACAG0174_Pept0173_EFTu_GTP_LeutRNALeuCAG	elRS70SACAG0174_Pept0173_LeutRNALeuCAG	elRS70SACAG0174_Pept0173tRNAGlnUUG	elRS70SBCAG0174_Pept0174tRNALeuCAG_EFG_GTP	elRS70SBCAG0174_Pept0174tRNALeuCAG	elRS70SBCAG0174_Pept0174tRNALeuCAG_EFG_GDP_PO4	Pept0174	Pept0174tRNALeuCAG	Pept0174tRNALeuCAG_degraded	elRS70SCAGU0175_Pept0174tRNALeuCAG_EFG_GDP	elRS70SAAGU0175_Pept0174	elRS70SAAGU0175_Pept0174_EFTu_GDP	elRS70SAAGU0175_Pept0174_EFTu_GDP_AlatRNAAlaAGU	elRS70SAAGU0175_Pept0174_EFTu_GDP_PO4_AlatRNAAlaAGU	elRS70SAAGU0175_Pept0174_EFTu_GTP_AlatRNAAlaAGU	elRS70SAAGU0175_Pept0174_AlatRNAAlaAGU	elRS70SAAGU0175_Pept0174tRNALeuCAG	elRS70SBAGU0175_Pept0175tRNAAlaAGU_EFG_GTP	elRS70SBAGU0175_Pept0175tRNAAlaAGU	elRS70SBAGU0175_Pept0175tRNAAlaAGU_EFG_GDP_PO4	Pept0175	Pept0175tRNAAlaAGU	Pept0175tRNAAlaAGU_degraded	elRS70SCAUC0176_Pept0175tRNAAlaAGU_EFG_GDP	elRS70SAAUC0176_Pept0175	elRS70SAAUC0176_Pept0175_EFTu_GDP	elRS70SAAUC0176_Pept0175_EFTu_GDP_AsptRNAAspAUC	elRS70SAAUC0176_Pept0175_EFTu_GDP_PO4_AsptRNAAspAUC	elRS70SAAUC0176_Pept0175_EFTu_GTP_AsptRNAAspAUC	elRS70SAAUC0176_Pept0175_AsptRNAAspAUC	elRS70SAAUC0176_Pept0175tRNAAlaAGU	elRS70SBAUC0176_Pept0176tRNAAspAUC_EFG_GTP	elRS70SBAUC0176_Pept0176tRNAAspAUC	elRS70SBAUC0176_Pept0176tRNAAspAUC_EFG_GDP_PO4	Pept0176	Pept0176tRNAAspAUC	Pept0176tRNAAspAUC_degraded	elRS70SCAUG0177_Pept0176tRNAAspAUC_EFG_GDP	elRS70SAAUG0177_Pept0176	elRS70SAAUG0177_Pept0176_EFTu_GDP	elRS70SAAUG0177_Pept0176_EFTu_GDP_HistRNAHisAUG	elRS70SAAUG0177_Pept0176_EFTu_GDP_PO4_HistRNAHisAUG	elRS70SAAUG0177_Pept0176_EFTu_GTP_HistRNAHisAUG	elRS70SAAUG0177_Pept0176_HistRNAHisAUG	elRS70SAAUG0177_Pept0176tRNAAspAUC	elRS70SBAUG0177_Pept0177tRNAHisAUG_EFG_GTP	elRS70SBAUG0177_Pept0177tRNAHisAUG	elRS70SBAUG0177_Pept0177tRNAHisAUG_EFG_GDP_PO4	Pept0177	Pept0177tRNAHisAUG	Pept0177tRNAHisAUG_degraded	elRS70SCAUA0178_Pept0177tRNAHisAUG_EFG_GDP	elRS70SAAUA0178_Pept0177	elRS70SAAUA0178_Pept0177_EFTu_GDP	elRS70SAAUA0178_Pept0177_EFTu_GDP_TyrtRNATyrAUA	elRS70SAAUA0178_Pept0177_EFTu_GDP_PO4_TyrtRNATyrAUA	elRS70SAAUA0178_Pept0177_EFTu_GTP_TyrtRNATyrAUA	elRS70SAAUA0178_Pept0177_TyrtRNATyrAUA	elRS70SAAUA0178_Pept0177tRNAHisAUG	elRS70SBAUA0178_Pept0178tRNATyrAUA_EFG_GTP	elRS70SBAUA0178_Pept0178tRNATyrAUA	elRS70SBAUA0178_Pept0178tRNATyrAUA_EFG_GDP_PO4	Pept0178	Pept0178tRNATyrAUA	Pept0178tRNATyrAUA_degraded	elRS70SCUUG0179_Pept0178tRNATyrAUA_EFG_GDP	elRS70SAUUG0179_Pept0178	elRS70SAUUG0179_Pept0178_EFTu_GDP	elRS70SAUUG0179_Pept0178_EFTu_GDP_GlntRNAGlnUUG	elRS70SAUUG0179_Pept0178_EFTu_GDP_PO4_GlntRNAGlnUUG	elRS70SAUUG0179_Pept0178_EFTu_GTP_GlntRNAGlnUUG	elRS70SAUUG0179_Pept0178_GlntRNAGlnUUG	elRS70SAUUG0179_Pept0178tRNATyrAUA	elRS70SBUUG0179_Pept0179tRNAGlnUUG_EFG_GTP	elRS70SBUUG0179_Pept0179tRNAGlnUUG	elRS70SBUUG0179_Pept0179tRNAGlnUUG_EFG_GDP_PO4	Pept0179	Pept0179tRNAGlnUUG	Pept0179tRNAGlnUUG_degraded	elRS70SCUUG0180_Pept0179tRNAGlnUUG_EFG_GDP	elRS70SAUUG0180_Pept0179	elRS70SAUUG0180_Pept0179_EFTu_GDP	elRS70SAUUG0180_Pept0179_EFTu_GDP_GlntRNAGlnUUG	elRS70SAUUG0180_Pept0179_EFTu_GDP_PO4_GlntRNAGlnUUG	elRS70SAUUG0180_Pept0179_EFTu_GTP_GlntRNAGlnUUG	elRS70SAUUG0180_Pept0179_GlntRNAGlnUUG	elRS70SAUUG0180_Pept0179tRNAGlnUUG	elRS70SBUUG0180_Pept0180tRNAGlnUUG_EFG_GTP	elRS70SBUUG0180_Pept0180tRNAGlnUUG	elRS70SBUUG0180_Pept0180tRNAGlnUUG_EFG_GDP_PO4	Pept0180	Pept0180tRNAGlnUUG	Pept0180tRNAGlnUUG_degraded	elRS70SCAUU0181_Pept0180tRNAGlnUUG_EFG_GDP	elRS70SAAUU0181_Pept0180	elRS70SAAUU0181_Pept0180_EFTu_GDP	elRS70SAAUU0181_Pept0180_EFTu_GDP_AsntRNAAsnAUU	elRS70SAAUU0181_Pept0180_EFTu_GDP_PO4_AsntRNAAsnAUU	elRS70SAAUU0181_Pept0180_EFTu_GTP_AsntRNAAsnAUU	elRS70SAAUU0181_Pept0180_AsntRNAAsnAUU	elRS70SAAUU0181_Pept0180tRNAGlnUUG	elRS70SBAUU0181_Pept0181tRNAAsnAUU_EFG_GTP	elRS70SBAUU0181_Pept0181tRNAAsnAUU	elRS70SBAUU0181_Pept0181tRNAAsnAUU_EFG_GDP_PO4	Pept0181	Pept0181tRNAAsnAUU	Pept0181tRNAAsnAUU_degraded	elRS70SCAGU0182_Pept0181tRNAAsnAUU_EFG_GDP	elRS70SAAGU0182_Pept0181	elRS70SAAGU0182_Pept0181_EFTu_GDP	elRS70SAAGU0182_Pept0181_EFTu_GDP_ThrtRNAThrAGU	elRS70SAAGU0182_Pept0181_EFTu_GDP_PO4_ThrtRNAThrAGU	elRS70SAAGU0182_Pept0181_EFTu_GTP_ThrtRNAThrAGU	elRS70SAAGU0182_Pept0181_ThrtRNAThrAGU	elRS70SAAGU0182_Pept0181tRNAAsnAUU	elRS70SBAGU0182_Pept0182tRNAThrAGU_EFG_GTP	elRS70SBAGU0182_Pept0182tRNAThrAGU	elRS70SBAGU0182_Pept0182tRNAThrAGU_EFG_GDP_PO4	Pept0182	Pept0182tRNAThrAGU	Pept0182tRNAThrAGU_degraded	elRS70SCAGG0183_Pept0182tRNAThrAGU_EFG_GDP	elRS70SAAGG0183_Pept0182	elRS70SAAGG0183_Pept0182_EFTu_GDP	elRS70SAAGG0183_Pept0182_EFTu_GDP_ProtRNAProAGG	elRS70SAAGG0183_Pept0182_EFTu_GDP_PO4_ProtRNAProAGG	elRS70SAAGG0183_Pept0182_EFTu_GTP_ProtRNAProAGG	elRS70SAAGG0183_Pept0182_ProtRNAProAGG	elRS70SAAGG0183_Pept0182tRNAThrAGU	elRS70SBAGG0183_Pept0183tRNAProAGG_EFG_GTP	elRS70SBAGG0183_Pept0183tRNAProAGG	elRS70SBAGG0183_Pept0183tRNAProAGG_EFG_GDP_PO4	Pept0183	Pept0183tRNAProAGG	Pept0183tRNAProAGG_degraded	elRS70SCAAU0184_Pept0183tRNAProAGG_EFG_GDP	elRS70SAAAU0184_Pept0183	elRS70SAAAU0184_Pept0183_EFTu_GDP	elRS70SAAAU0184_Pept0183_EFTu_GDP_IletRNAIleAAU	elRS70SAAAU0184_Pept0183_EFTu_GDP_PO4_IletRNAIleAAU	elRS70SAAAU0184_Pept0183_EFTu_GTP_IletRNAIleAAU	elRS70SAAAU0184_Pept0183_IletRNAIleAAU	elRS70SAAAU0184_Pept0183tRNAProAGG	elRS70SBAAU0184_Pept0184tRNAIleAAU_EFG_GTP	elRS70SBAAU0184_Pept0184tRNAIleAAU	elRS70SBAAU0184_Pept0184tRNAIleAAU_EFG_GDP_PO4	Pept0184	Pept0184tRNAIleAAU	Pept0184tRNAIleAAU_degraded	elRS70SCGCC0185_Pept0184tRNAIleAAU_EFG_GDP	elRS70SAGCC0185_Pept0184	elRS70SAGCC0185_Pept0184_EFTu_GDP	elRS70SAGCC0185_Pept0184_EFTu_GDP_GlytRNAGlyGCC	elRS70SAGCC0185_Pept0184_EFTu_GDP_PO4_GlytRNAGlyGCC	elRS70SAGCC0185_Pept0184_EFTu_GTP_GlytRNAGlyGCC	elRS70SAGCC0185_Pept0184_GlytRNAGlyGCC	elRS70SAGCC0185_Pept0184tRNAIleAAU	elRS70SBGCC0185_Pept0185tRNAGlyGCC_EFG_GTP	elRS70SBGCC0185_Pept0185tRNAGlyGCC	elRS70SBGCC0185_Pept0185tRNAGlyGCC_EFG_GDP_PO4	Pept0185	Pept0185tRNAGlyGCC	Pept0185tRNAGlyGCC_degraded	elRS70SCAUC0186_Pept0185tRNAGlyGCC_EFG_GDP	elRS70SAAUC0186_Pept0185	elRS70SAAUC0186_Pept0185_EFTu_GDP	elRS70SAAUC0186_Pept0185_EFTu_GDP_AsptRNAAspAUC	elRS70SAAUC0186_Pept0185_EFTu_GDP_PO4_AsptRNAAspAUC	elRS70SAAUC0186_Pept0185_EFTu_GTP_AsptRNAAspAUC	elRS70SAAUC0186_Pept0185_AsptRNAAspAUC	elRS70SAAUC0186_Pept0185tRNAGlyGCC	elRS70SBAUC0186_Pept0186tRNAAspAUC_EFG_GTP	elRS70SBAUC0186_Pept0186tRNAAspAUC	elRS70SBAUC0186_Pept0186tRNAAspAUC_EFG_GDP_PO4	Pept0186	Pept0186tRNAAspAUC	Pept0186tRNAAspAUC_degraded	elRS70SCGCC0187_Pept0186tRNAAspAUC_EFG_GDP	elRS70SAGCC0187_Pept0186	elRS70SAGCC0187_Pept0186_EFTu_GDP	elRS70SAGCC0187_Pept0186_EFTu_GDP_GlytRNAGlyGCC	elRS70SAGCC0187_Pept0186_EFTu_GDP_PO4_GlytRNAGlyGCC	elRS70SAGCC0187_Pept0186_EFTu_GTP_GlytRNAGlyGCC	elRS70SAGCC0187_Pept0186_GlytRNAGlyGCC	elRS70SAGCC0187_Pept0186tRNAAspAUC	elRS70SBGCC0187_Pept0187tRNAGlyGCC_EFG_GTP	elRS70SBGCC0187_Pept0187tRNAGlyGCC	elRS70SBGCC0187_Pept0187tRNAGlyGCC_EFG_GDP_PO4	Pept0187	Pept0187tRNAGlyGCC	Pept0187tRNAGlyGCC_degraded	elRS70SCAGG0188_Pept0187tRNAGlyGCC_EFG_GDP	elRS70SAAGG0188_Pept0187	elRS70SAAGG0188_Pept0187_EFTu_GDP	elRS70SAAGG0188_Pept0187_EFTu_GDP_ProtRNAProAGG	elRS70SAAGG0188_Pept0187_EFTu_GDP_PO4_ProtRNAProAGG	elRS70SAAGG0188_Pept0187_EFTu_GTP_ProtRNAProAGG	elRS70SAAGG0188_Pept0187_ProtRNAProAGG	elRS70SAAGG0188_Pept0187tRNAGlyGCC	elRS70SBAGG0188_Pept0188tRNAProAGG_EFG_GTP	elRS70SBAGG0188_Pept0188tRNAProAGG	elRS70SBAGG0188_Pept0188tRNAProAGG_EFG_GDP_PO4	Pept0188	Pept0188tRNAProAGG	Pept0188tRNAProAGG_degraded	elRS70SCCAC0189_Pept0188tRNAProAGG_EFG_GDP	elRS70SACAC0189_Pept0188	elRS70SACAC0189_Pept0188_EFTu_GDP	elRS70SACAC0189_Pept0188_EFTu_GDP_ValtRNAValCAC	elRS70SACAC0189_Pept0188_EFTu_GDP_PO4_ValtRNAValCAC	elRS70SACAC0189_Pept0188_EFTu_GTP_ValtRNAValCAC	elRS70SACAC0189_Pept0188_ValtRNAValCAC	elRS70SACAC0189_Pept0188tRNAProAGG	elRS70SBCAC0189_Pept0189tRNAValCAC_EFG_GTP	elRS70SBCAC0189_Pept0189tRNAValCAC	elRS70SBCAC0189_Pept0189tRNAValCAC_EFG_GDP_PO4	Pept0189	Pept0189tRNAValCAC	Pept0189tRNAValCAC_degraded	elRS70SCCAG0190_Pept0189tRNAValCAC_EFG_GDP	elRS70SACAG0190_Pept0189	elRS70SACAG0190_Pept0189_EFTu_GDP	elRS70SACAG0190_Pept0189_EFTu_GDP_LeutRNALeuCAG	elRS70SACAG0190_Pept0189_EFTu_GDP_PO4_LeutRNALeuCAG	elRS70SACAG0190_Pept0189_EFTu_GTP_LeutRNALeuCAG	elRS70SACAG0190_Pept0189_LeutRNALeuCAG	elRS70SACAG0190_Pept0189tRNAValCAC	elRS70SBCAG0190_Pept0190tRNALeuCAG_EFG_GTP	elRS70SBCAG0190_Pept0190tRNALeuCAG	elRS70SBCAG0190_Pept0190tRNALeuCAG_EFG_GDP_PO4	Pept0190	Pept0190tRNALeuCAG	Pept0190tRNALeuCAG_degraded	elRS70SCCAG0191_Pept0190tRNALeuCAG_EFG_GDP	elRS70SACAG0191_Pept0190	elRS70SACAG0191_Pept0190_EFTu_GDP	elRS70SACAG0191_Pept0190_EFTu_GDP_LeutRNALeuCAG	elRS70SACAG0191_Pept0190_EFTu_GDP_PO4_LeutRNALeuCAG	elRS70SACAG0191_Pept0190_EFTu_GTP_LeutRNALeuCAG	elRS70SACAG0191_Pept0190_LeutRNALeuCAG	elRS70SACAG0191_Pept0190tRNALeuCAG	elRS70SBCAG0191_Pept0191tRNALeuCAG_EFG_GTP	elRS70SBCAG0191_Pept0191tRNALeuCAG	elRS70SBCAG0191_Pept0191tRNALeuCAG_EFG_GDP_PO4	Pept0191	Pept0191tRNALeuCAG	Pept0191tRNALeuCAG_degraded	elRS70SCAGG0192_Pept0191tRNALeuCAG_EFG_GDP	elRS70SAAGG0192_Pept0191	elRS70SAAGG0192_Pept0191_EFTu_GDP	elRS70SAAGG0192_Pept0191_EFTu_GDP_ProtRNAProAGG	elRS70SAAGG0192_Pept0191_EFTu_GDP_PO4_ProtRNAProAGG	elRS70SAAGG0192_Pept0191_EFTu_GTP_ProtRNAProAGG	elRS70SAAGG0192_Pept0191_ProtRNAProAGG	elRS70SAAGG0192_Pept0191tRNALeuCAG	elRS70SBAGG0192_Pept0192tRNAProAGG_EFG_GTP	elRS70SBAGG0192_Pept0192tRNAProAGG	elRS70SBAGG0192_Pept0192tRNAProAGG_EFG_GDP_PO4	Pept0192	Pept0192tRNAProAGG	Pept0192tRNAProAGG_degraded	elRS70SCAUC0193_Pept0192tRNAProAGG_EFG_GDP	elRS70SAAUC0193_Pept0192	elRS70SAAUC0193_Pept0192_EFTu_GDP	elRS70SAAUC0193_Pept0192_EFTu_GDP_AsptRNAAspAUC	elRS70SAAUC0193_Pept0192_EFTu_GDP_PO4_AsptRNAAspAUC	elRS70SAAUC0193_Pept0192_EFTu_GTP_AsptRNAAspAUC	elRS70SAAUC0193_Pept0192_AsptRNAAspAUC	elRS70SAAUC0193_Pept0192tRNAProAGG	elRS70SBAUC0193_Pept0193tRNAAspAUC_EFG_GTP	elRS70SBAUC0193_Pept0193tRNAAspAUC	elRS70SBAUC0193_Pept0193tRNAAspAUC_EFG_GDP_PO4	Pept0193	Pept0193tRNAAspAUC	Pept0193tRNAAspAUC_degraded	elRS70SCAUU0194_Pept0193tRNAAspAUC_EFG_GDP	elRS70SAAUU0194_Pept0193	elRS70SAAUU0194_Pept0193_EFTu_GDP	elRS70SAAUU0194_Pept0193_EFTu_GDP_AsntRNAAsnAUU	elRS70SAAUU0194_Pept0193_EFTu_GDP_PO4_AsntRNAAsnAUU	elRS70SAAUU0194_Pept0193_EFTu_GTP_AsntRNAAsnAUU	elRS70SAAUU0194_Pept0193_AsntRNAAsnAUU	elRS70SAAUU0194_Pept0193tRNAAspAUC	elRS70SBAUU0194_Pept0194tRNAAsnAUU_EFG_GTP	elRS70SBAUU0194_Pept0194tRNAAsnAUU	elRS70SBAUU0194_Pept0194tRNAAsnAUU_EFG_GDP_PO4	Pept0194	Pept0194tRNAAsnAUU	Pept0194tRNAAsnAUU_degraded	elRS70SCAUG0195_Pept0194tRNAAsnAUU_EFG_GDP	elRS70SAAUG0195_Pept0194	elRS70SAAUG0195_Pept0194_EFTu_GDP	elRS70SAAUG0195_Pept0194_EFTu_GDP_HistRNAHisAUG	elRS70SAAUG0195_Pept0194_EFTu_GDP_PO4_HistRNAHisAUG	elRS70SAAUG0195_Pept0194_EFTu_GTP_HistRNAHisAUG	elRS70SAAUG0195_Pept0194_HistRNAHisAUG	elRS70SAAUG0195_Pept0194tRNAAsnAUU	elRS70SBAUG0195_Pept0195tRNAHisAUG_EFG_GTP	elRS70SBAUG0195_Pept0195tRNAHisAUG	elRS70SBAUG0195_Pept0195tRNAHisAUG_EFG_GDP_PO4	Pept0195	Pept0195tRNAHisAUG	Pept0195tRNAHisAUG_degraded	elRS70SCAUA0196_Pept0195tRNAHisAUG_EFG_GDP	elRS70SAAUA0196_Pept0195	elRS70SAAUA0196_Pept0195_EFTu_GDP	elRS70SAAUA0196_Pept0195_EFTu_GDP_TyrtRNATyrAUA	elRS70SAAUA0196_Pept0195_EFTu_GDP_PO4_TyrtRNATyrAUA	elRS70SAAUA0196_Pept0195_EFTu_GTP_TyrtRNATyrAUA	elRS70SAAUA0196_Pept0195_TyrtRNATyrAUA	elRS70SAAUA0196_Pept0195tRNAHisAUG	elRS70SBAUA0196_Pept0196tRNATyrAUA_EFG_GTP	elRS70SBAUA0196_Pept0196tRNATyrAUA	elRS70SBAUA0196_Pept0196tRNATyrAUA_EFG_GDP_PO4	Pept0196	Pept0196tRNATyrAUA	Pept0196tRNATyrAUA_degraded	elRS70SCCAG0197_Pept0196tRNATyrAUA_EFG_GDP	elRS70SACAG0197_Pept0196	elRS70SACAG0197_Pept0196_EFTu_GDP	elRS70SACAG0197_Pept0196_EFTu_GDP_LeutRNALeuCAG	elRS70SACAG0197_Pept0196_EFTu_GDP_PO4_LeutRNALeuCAG	elRS70SACAG0197_Pept0196_EFTu_GTP_LeutRNALeuCAG	elRS70SACAG0197_Pept0196_LeutRNALeuCAG	elRS70SACAG0197_Pept0196tRNATyrAUA	elRS70SBCAG0197_Pept0197tRNALeuCAG_EFG_GTP	elRS70SBCAG0197_Pept0197tRNALeuCAG	elRS70SBCAG0197_Pept0197tRNALeuCAG_EFG_GDP_PO4	Pept0197	Pept0197tRNALeuCAG	Pept0197tRNALeuCAG_degraded	elRS70SCGCU0198_Pept0197tRNALeuCAG_EFG_GDP	elRS70SAGCU0198_Pept0197	elRS70SAGCU0198_Pept0197_EFTu_GDP	elRS70SAGCU0198_Pept0197_EFTu_GDP_SertRNASerGCU	elRS70SAGCU0198_Pept0197_EFTu_GDP_PO4_SertRNASerGCU	elRS70SAGCU0198_Pept0197_EFTu_GTP_SertRNASerGCU	elRS70SAGCU0198_Pept0197_SertRNASerGCU	elRS70SAGCU0198_Pept0197tRNALeuCAG	elRS70SBGCU0198_Pept0198tRNASerGCU_EFG_GTP	elRS70SBGCU0198_Pept0198tRNASerGCU	elRS70SBGCU0198_Pept0198tRNASerGCU_EFG_GDP_PO4	Pept0198	Pept0198tRNASerGCU	Pept0198tRNASerGCU_degraded	elRS70SCAGU0199_Pept0198tRNASerGCU_EFG_GDP	elRS70SAAGU0199_Pept0198	elRS70SAAGU0199_Pept0198_EFTu_GDP	elRS70SAAGU0199_Pept0198_EFTu_GDP_ThrtRNAThrAGU	elRS70SAAGU0199_Pept0198_EFTu_GDP_PO4_ThrtRNAThrAGU	elRS70SAAGU0199_Pept0198_EFTu_GTP_ThrtRNAThrAGU	elRS70SAAGU0199_Pept0198_ThrtRNAThrAGU	elRS70SAAGU0199_Pept0198tRNASerGCU	elRS70SBAGU0199_Pept0199tRNAThrAGU_EFG_GTP	elRS70SBAGU0199_Pept0199tRNAThrAGU	elRS70SBAGU0199_Pept0199tRNAThrAGU_EFG_GDP_PO4	Pept0199	Pept0199tRNAThrAGU	Pept0199tRNAThrAGU_degraded	elRS70SCUUG0200_Pept0199tRNAThrAGU_EFG_GDP	elRS70SAUUG0200_Pept0199	elRS70SAUUG0200_Pept0199_EFTu_GDP	elRS70SAUUG0200_Pept0199_EFTu_GDP_GlntRNAGlnUUG	elRS70SAUUG0200_Pept0199_EFTu_GDP_PO4_GlntRNAGlnUUG	elRS70SAUUG0200_Pept0199_EFTu_GTP_GlntRNAGlnUUG	elRS70SAUUG0200_Pept0199_GlntRNAGlnUUG	elRS70SAUUG0200_Pept0199tRNAThrAGU	elRS70SBUUG0200_Pept0200tRNAGlnUUG_EFG_GTP	elRS70SBUUG0200_Pept0200tRNAGlnUUG	elRS70SBUUG0200_Pept0200tRNAGlnUUG_EFG_GDP_PO4	Pept0200	Pept0200tRNAGlnUUG	Pept0200tRNAGlnUUG_degraded	elRS70SCGCU0201_Pept0200tRNAGlnUUG_EFG_GDP	elRS70SAGCU0201_Pept0200	elRS70SAGCU0201_Pept0200_EFTu_GDP	elRS70SAGCU0201_Pept0200_EFTu_GDP_SertRNASerGCU	elRS70SAGCU0201_Pept0200_EFTu_GDP_PO4_SertRNASerGCU	elRS70SAGCU0201_Pept0200_EFTu_GTP_SertRNASerGCU	elRS70SAGCU0201_Pept0200_SertRNASerGCU	elRS70SAGCU0201_Pept0200tRNAGlnUUG	elRS70SBGCU0201_Pept0201tRNASerGCU_EFG_GTP	elRS70SBGCU0201_Pept0201tRNASerGCU	elRS70SBGCU0201_Pept0201tRNASerGCU_EFG_GDP_PO4	Pept0201	Pept0201tRNASerGCU	Pept0201tRNASerGCU_degraded	elRS70SCAGU0202_Pept0201tRNASerGCU_EFG_GDP	elRS70SAAGU0202_Pept0201	elRS70SAAGU0202_Pept0201_EFTu_GDP	elRS70SAAGU0202_Pept0201_EFTu_GDP_AlatRNAAlaAGU	elRS70SAAGU0202_Pept0201_EFTu_GDP_PO4_AlatRNAAlaAGU	elRS70SAAGU0202_Pept0201_EFTu_GTP_AlatRNAAlaAGU	elRS70SAAGU0202_Pept0201_AlatRNAAlaAGU	elRS70SAAGU0202_Pept0201tRNASerGCU	elRS70SBAGU0202_Pept0202tRNAAlaAGU_EFG_GTP	elRS70SBAGU0202_Pept0202tRNAAlaAGU	elRS70SBAGU0202_Pept0202tRNAAlaAGU_EFG_GDP_PO4	Pept0202	Pept0202tRNAAlaAGU	Pept0202tRNAAlaAGU_degraded	elRS70SCCAG0203_Pept0202tRNAAlaAGU_EFG_GDP	elRS70SACAG0203_Pept0202	elRS70SACAG0203_Pept0202_EFTu_GDP	elRS70SACAG0203_Pept0202_EFTu_GDP_LeutRNALeuCAG	elRS70SACAG0203_Pept0202_EFTu_GDP_PO4_LeutRNALeuCAG	elRS70SACAG0203_Pept0202_EFTu_GTP_LeutRNALeuCAG	elRS70SACAG0203_Pept0202_LeutRNALeuCAG	elRS70SACAG0203_Pept0202tRNAAlaAGU	elRS70SBCAG0203_Pept0203tRNALeuCAG_EFG_GTP	elRS70SBCAG0203_Pept0203tRNALeuCAG	elRS70SBCAG0203_Pept0203tRNALeuCAG_EFG_GDP_PO4	Pept0203	Pept0203tRNALeuCAG	Pept0203tRNALeuCAG_degraded	elRS70SCGCU0204_Pept0203tRNALeuCAG_EFG_GDP	elRS70SAGCU0204_Pept0203	elRS70SAGCU0204_Pept0203_EFTu_GDP	elRS70SAGCU0204_Pept0203_EFTu_GDP_SertRNASerGCU	elRS70SAGCU0204_Pept0203_EFTu_GDP_PO4_SertRNASerGCU	elRS70SAGCU0204_Pept0203_EFTu_GTP_SertRNASerGCU	elRS70SAGCU0204_Pept0203_SertRNASerGCU	elRS70SAGCU0204_Pept0203tRNALeuCAG	elRS70SBGCU0204_Pept0204tRNASerGCU_EFG_GTP	elRS70SBGCU0204_Pept0204tRNASerGCU	elRS70SBGCU0204_Pept0204tRNASerGCU_EFG_GDP_PO4	Pept0204	Pept0204tRNASerGCU	Pept0204tRNASerGCU_degraded	elRS70SCCUU0205_Pept0204tRNASerGCU_EFG_GDP	elRS70SACUU0205_Pept0204	elRS70SACUU0205_Pept0204_EFTu_GDP	elRS70SACUU0205_Pept0204_EFTu_GDP_LystRNALysCUU	elRS70SACUU0205_Pept0204_EFTu_GDP_PO4_LystRNALysCUU	elRS70SACUU0205_Pept0204_EFTu_GTP_LystRNALysCUU	elRS70SACUU0205_Pept0204_LystRNALysCUU	elRS70SACUU0205_Pept0204tRNASerGCU	elRS70SBCUU0205_Pept0205tRNALysCUU_EFG_GTP	elRS70SBCUU0205_Pept0205tRNALysCUU	elRS70SBCUU0205_Pept0205tRNALysCUU_EFG_GDP_PO4	Pept0205	Pept0205tRNALysCUU	Pept0205tRNALysCUU_degraded	elRS70SCAUC0206_Pept0205tRNALysCUU_EFG_GDP	elRS70SAAUC0206_Pept0205	elRS70SAAUC0206_Pept0205_EFTu_GDP	elRS70SAAUC0206_Pept0205_EFTu_GDP_AsptRNAAspAUC	elRS70SAAUC0206_Pept0205_EFTu_GDP_PO4_AsptRNAAspAUC	elRS70SAAUC0206_Pept0205_EFTu_GTP_AsptRNAAspAUC	elRS70SAAUC0206_Pept0205_AsptRNAAspAUC	elRS70SAAUC0206_Pept0205tRNALysCUU	elRS70SBAUC0206_Pept0206tRNAAspAUC_EFG_GTP	elRS70SBAUC0206_Pept0206tRNAAspAUC	elRS70SBAUC0206_Pept0206tRNAAspAUC_EFG_GDP_PO4	Pept0206	Pept0206tRNAAspAUC	Pept0206tRNAAspAUC_degraded	elRS70SCAGG0207_Pept0206tRNAAspAUC_EFG_GDP	elRS70SAAGG0207_Pept0206	elRS70SAAGG0207_Pept0206_EFTu_GDP	elRS70SAAGG0207_Pept0206_EFTu_GDP_ProtRNAProAGG	elRS70SAAGG0207_Pept0206_EFTu_GDP_PO4_ProtRNAProAGG	elRS70SAAGG0207_Pept0206_EFTu_GTP_ProtRNAProAGG	elRS70SAAGG0207_Pept0206_ProtRNAProAGG	elRS70SAAGG0207_Pept0206tRNAAspAUC	elRS70SBAGG0207_Pept0207tRNAProAGG_EFG_GTP	elRS70SBAGG0207_Pept0207tRNAProAGG	elRS70SBAGG0207_Pept0207tRNAProAGG_EFG_GDP_PO4	Pept0207	Pept0207tRNAProAGG	Pept0207tRNAProAGG_degraded	elRS70SCAUU0208_Pept0207tRNAProAGG_EFG_GDP	elRS70SAAUU0208_Pept0207	elRS70SAAUU0208_Pept0207_EFTu_GDP	elRS70SAAUU0208_Pept0207_EFTu_GDP_AsntRNAAsnAUU	elRS70SAAUU0208_Pept0207_EFTu_GDP_PO4_AsntRNAAsnAUU	elRS70SAAUU0208_Pept0207_EFTu_GTP_AsntRNAAsnAUU	elRS70SAAUU0208_Pept0207_AsntRNAAsnAUU	elRS70SAAUU0208_Pept0207tRNAProAGG	elRS70SBAUU0208_Pept0208tRNAAsnAUU_EFG_GTP	elRS70SBAUU0208_Pept0208tRNAAsnAUU	elRS70SBAUU0208_Pept0208tRNAAsnAUU_EFG_GDP_PO4	Pept0208	Pept0208tRNAAsnAUU	Pept0208tRNAAsnAUU_degraded	elRS70SCUUC0209_Pept0208tRNAAsnAUU_EFG_GDP	elRS70SAUUC0209_Pept0208	elRS70SAUUC0209_Pept0208_EFTu_GDP	elRS70SAUUC0209_Pept0208_EFTu_GDP_GlutRNAGluUUC	elRS70SAUUC0209_Pept0208_EFTu_GDP_PO4_GlutRNAGluUUC	elRS70SAUUC0209_Pept0208_EFTu_GTP_GlutRNAGluUUC	elRS70SAUUC0209_Pept0208_GlutRNAGluUUC	elRS70SAUUC0209_Pept0208tRNAAsnAUU	elRS70SBUUC0209_Pept0209tRNAGluUUC_EFG_GTP	elRS70SBUUC0209_Pept0209tRNAGluUUC	elRS70SBUUC0209_Pept0209tRNAGluUUC_EFG_GDP_PO4	Pept0209	Pept0209tRNAGluUUC	Pept0209tRNAGluUUC_degraded	elRS70SCCUU0210_Pept0209tRNAGluUUC_EFG_GDP	elRS70SACUU0210_Pept0209	elRS70SACUU0210_Pept0209_EFTu_GDP	elRS70SACUU0210_Pept0209_EFTu_GDP_LystRNALysCUU	elRS70SACUU0210_Pept0209_EFTu_GDP_PO4_LystRNALysCUU	elRS70SACUU0210_Pept0209_EFTu_GTP_LystRNALysCUU	elRS70SACUU0210_Pept0209_LystRNALysCUU	elRS70SACUU0210_Pept0209tRNAGluUUC	elRS70SBCUU0210_Pept0210tRNALysCUU_EFG_GTP	elRS70SBCUU0210_Pept0210tRNALysCUU	elRS70SBCUU0210_Pept0210tRNALysCUU_EFG_GDP_PO4	Pept0210	Pept0210tRNALysCUU	Pept0210tRNALysCUU_degraded	elRS70SCCCG0211_Pept0210tRNALysCUU_EFG_GDP	elRS70SACCG0211_Pept0210	elRS70SACCG0211_Pept0210_EFTu_GDP	elRS70SACCG0211_Pept0210_EFTu_GDP_ArgtRNAArgCCG	elRS70SACCG0211_Pept0210_EFTu_GDP_PO4_ArgtRNAArgCCG	elRS70SACCG0211_Pept0210_EFTu_GTP_ArgtRNAArgCCG	elRS70SACCG0211_Pept0210_ArgtRNAArgCCG	elRS70SACCG0211_Pept0210tRNALysCUU	elRS70SBCCG0211_Pept0211tRNAArgCCG_EFG_GTP	elRS70SBCCG0211_Pept0211tRNAArgCCG	elRS70SBCCG0211_Pept0211tRNAArgCCG_EFG_GDP_PO4	Pept0211	Pept0211tRNAArgCCG	Pept0211tRNAArgCCG_degraded	elRS70SCAUC0212_Pept0211tRNAArgCCG_EFG_GDP	elRS70SAAUC0212_Pept0211	elRS70SAAUC0212_Pept0211_EFTu_GDP	elRS70SAAUC0212_Pept0211_EFTu_GDP_AsptRNAAspAUC	elRS70SAAUC0212_Pept0211_EFTu_GDP_PO4_AsptRNAAspAUC	elRS70SAAUC0212_Pept0211_EFTu_GTP_AsptRNAAspAUC	elRS70SAAUC0212_Pept0211_AsptRNAAspAUC	elRS70SAAUC0212_Pept0211tRNAArgCCG	elRS70SBAUC0212_Pept0212tRNAAspAUC_EFG_GTP	elRS70SBAUC0212_Pept0212tRNAAspAUC	elRS70SBAUC0212_Pept0212tRNAAspAUC_EFG_GDP_PO4	Pept0212	Pept0212tRNAAspAUC	Pept0212tRNAAspAUC_degraded	elRS70SCAUG0213_Pept0212tRNAAspAUC_EFG_GDP	elRS70SAAUG0213_Pept0212	elRS70SAAUG0213_Pept0212_EFTu_GDP	elRS70SAAUG0213_Pept0212_EFTu_GDP_HistRNAHisAUG	elRS70SAAUG0213_Pept0212_EFTu_GDP_PO4_HistRNAHisAUG	elRS70SAAUG0213_Pept0212_EFTu_GTP_HistRNAHisAUG	elRS70SAAUG0213_Pept0212_HistRNAHisAUG	elRS70SAAUG0213_Pept0212tRNAAspAUC	elRS70SBAUG0213_Pept0213tRNAHisAUG_EFG_GTP	elRS70SBAUG0213_Pept0213tRNAHisAUG	elRS70SBAUG0213_Pept0213tRNAHisAUG_EFG_GDP_PO4	Pept0213	Pept0213tRNAHisAUG	Pept0213tRNAHisAUG_degraded	elRS70SCCAU0214_Pept0213tRNAHisAUG_EFG_GDP	elRS70SACAU0214_Pept0213	elRS70SACAU0214_Pept0213_EFTu_GDP	elRS70SACAU0214_Pept0213_EFTu_GDP_MettRNAMetCAU	elRS70SACAU0214_Pept0213_EFTu_GDP_PO4_MettRNAMetCAU	elRS70SACAU0214_Pept0213_EFTu_GTP_MettRNAMetCAU	elRS70SACAU0214_Pept0213_MettRNAMetCAU	elRS70SACAU0214_Pept0213tRNAHisAUG	elRS70SBCAU0214_Pept0214tRNAMetCAU_EFG_GTP	elRS70SBCAU0214_Pept0214tRNAMetCAU	elRS70SBCAU0214_Pept0214tRNAMetCAU_EFG_GDP_PO4	Pept0214	Pept0214tRNAMetCAU	Pept0214tRNAMetCAU_degraded	elRS70SCCAC0215_Pept0214tRNAMetCAU_EFG_GDP	elRS70SACAC0215_Pept0214	elRS70SACAC0215_Pept0214_EFTu_GDP	elRS70SACAC0215_Pept0214_EFTu_GDP_ValtRNAValCAC	elRS70SACAC0215_Pept0214_EFTu_GDP_PO4_ValtRNAValCAC	elRS70SACAC0215_Pept0214_EFTu_GTP_ValtRNAValCAC	elRS70SACAC0215_Pept0214_ValtRNAValCAC	elRS70SACAC0215_Pept0214tRNAMetCAU	elRS70SBCAC0215_Pept0215tRNAValCAC_EFG_GTP	elRS70SBCAC0215_Pept0215tRNAValCAC	elRS70SBCAC0215_Pept0215tRNAValCAC_EFG_GDP_PO4	Pept0215	Pept0215tRNAValCAC	Pept0215tRNAValCAC_degraded	elRS70SCCAG0216_Pept0215tRNAValCAC_EFG_GDP	elRS70SACAG0216_Pept0215	elRS70SACAG0216_Pept0215_EFTu_GDP	elRS70SACAG0216_Pept0215_EFTu_GDP_LeutRNALeuCAG	elRS70SACAG0216_Pept0215_EFTu_GDP_PO4_LeutRNALeuCAG	elRS70SACAG0216_Pept0215_EFTu_GTP_LeutRNALeuCAG	elRS70SACAG0216_Pept0215_LeutRNALeuCAG	elRS70SACAG0216_Pept0215tRNAValCAC	elRS70SBCAG0216_Pept0216tRNALeuCAG_EFG_GTP	elRS70SBCAG0216_Pept0216tRNALeuCAG	elRS70SBCAG0216_Pept0216tRNALeuCAG_EFG_GDP_PO4	Pept0216	Pept0216tRNALeuCAG	Pept0216tRNALeuCAG_degraded	elRS70SCCAG0217_Pept0216tRNALeuCAG_EFG_GDP	elRS70SACAG0217_Pept0216	elRS70SACAG0217_Pept0216_EFTu_GDP	elRS70SACAG0217_Pept0216_EFTu_GDP_LeutRNALeuCAG	elRS70SACAG0217_Pept0216_EFTu_GDP_PO4_LeutRNALeuCAG	elRS70SACAG0217_Pept0216_EFTu_GTP_LeutRNALeuCAG	elRS70SACAG0217_Pept0216_LeutRNALeuCAG	elRS70SACAG0217_Pept0216tRNALeuCAG	elRS70SBCAG0217_Pept0217tRNALeuCAG_EFG_GTP	elRS70SBCAG0217_Pept0217tRNALeuCAG	elRS70SBCAG0217_Pept0217tRNALeuCAG_EFG_GDP_PO4	Pept0217	Pept0217tRNALeuCAG	Pept0217tRNALeuCAG_degraded	elRS70SCUUC0218_Pept0217tRNALeuCAG_EFG_GDP	elRS70SAUUC0218_Pept0217	elRS70SAUUC0218_Pept0217_EFTu_GDP	elRS70SAUUC0218_Pept0217_EFTu_GDP_GlutRNAGluUUC	elRS70SAUUC0218_Pept0217_EFTu_GDP_PO4_GlutRNAGluUUC	elRS70SAUUC0218_Pept0217_EFTu_GTP_GlutRNAGluUUC	elRS70SAUUC0218_Pept0217_GlutRNAGluUUC	elRS70SAUUC0218_Pept0217tRNALeuCAG	elRS70SBUUC0218_Pept0218tRNAGluUUC_EFG_GTP	elRS70SBUUC0218_Pept0218tRNAGluUUC	elRS70SBUUC0218_Pept0218tRNAGluUUC_EFG_GDP_PO4	Pept0218	Pept0218tRNAGluUUC	Pept0218tRNAGluUUC_degraded	elRS70SCGAA0219_Pept0218tRNAGluUUC_EFG_GDP	elRS70SAGAA0219_Pept0218	elRS70SAGAA0219_Pept0218_EFTu_GDP	elRS70SAGAA0219_Pept0218_EFTu_GDP_PhetRNAPheGAA	elRS70SAGAA0219_Pept0218_EFTu_GDP_PO4_PhetRNAPheGAA	elRS70SAGAA0219_Pept0218_EFTu_GTP_PhetRNAPheGAA	elRS70SAGAA0219_Pept0218_PhetRNAPheGAA	elRS70SAGAA0219_Pept0218tRNAGluUUC	elRS70SBGAA0219_Pept0219tRNAPheGAA_EFG_GTP	elRS70SBGAA0219_Pept0219tRNAPheGAA	elRS70SBGAA0219_Pept0219tRNAPheGAA_EFG_GDP_PO4	Pept0219	Pept0219tRNAPheGAA	Pept0219tRNAPheGAA_degraded	elRS70SCCAC0220_Pept0219tRNAPheGAA_EFG_GDP	elRS70SACAC0220_Pept0219	elRS70SACAC0220_Pept0219_EFTu_GDP	elRS70SACAC0220_Pept0219_EFTu_GDP_ValtRNAValCAC	elRS70SACAC0220_Pept0219_EFTu_GDP_PO4_ValtRNAValCAC	elRS70SACAC0220_Pept0219_EFTu_GTP_ValtRNAValCAC	elRS70SACAC0220_Pept0219_ValtRNAValCAC	elRS70SACAC0220_Pept0219tRNAPheGAA	elRS70SBCAC0220_Pept0220tRNAValCAC_EFG_GTP	elRS70SBCAC0220_Pept0220tRNAValCAC	elRS70SBCAC0220_Pept0220tRNAValCAC_EFG_GDP_PO4	Pept0220	Pept0220tRNAValCAC	Pept0220tRNAValCAC_degraded	elRS70SCAGU0221_Pept0220tRNAValCAC_EFG_GDP	elRS70SAAGU0221_Pept0220	elRS70SAAGU0221_Pept0220_EFTu_GDP	elRS70SAAGU0221_Pept0220_EFTu_GDP_ThrtRNAThrAGU	elRS70SAAGU0221_Pept0220_EFTu_GDP_PO4_ThrtRNAThrAGU	elRS70SAAGU0221_Pept0220_EFTu_GTP_ThrtRNAThrAGU	elRS70SAAGU0221_Pept0220_ThrtRNAThrAGU	elRS70SAAGU0221_Pept0220tRNAValCAC	elRS70SBAGU0221_Pept0221tRNAThrAGU_EFG_GTP	elRS70SBAGU0221_Pept0221tRNAThrAGU	elRS70SBAGU0221_Pept0221tRNAThrAGU_EFG_GDP_PO4	Pept0221	Pept0221tRNAThrAGU	Pept0221tRNAThrAGU_degraded	elRS70SCAGU0222_Pept0221tRNAThrAGU_EFG_GDP	elRS70SAAGU0222_Pept0221	elRS70SAAGU0222_Pept0221_EFTu_GDP	elRS70SAAGU0222_Pept0221_EFTu_GDP_AlatRNAAlaAGU	elRS70SAAGU0222_Pept0221_EFTu_GDP_PO4_AlatRNAAlaAGU	elRS70SAAGU0222_Pept0221_EFTu_GTP_AlatRNAAlaAGU	elRS70SAAGU0222_Pept0221_AlatRNAAlaAGU	elRS70SAAGU0222_Pept0221tRNAThrAGU	elRS70SBAGU0222_Pept0222tRNAAlaAGU_EFG_GTP	elRS70SBAGU0222_Pept0222tRNAAlaAGU	elRS70SBAGU0222_Pept0222tRNAAlaAGU_EFG_GDP_PO4	Pept0222	Pept0222tRNAAlaAGU	Pept0222tRNAAlaAGU_degraded	elRS70SCAGU0223_Pept0222tRNAAlaAGU_EFG_GDP	elRS70SAAGU0223_Pept0222	elRS70SAAGU0223_Pept0222_EFTu_GDP	elRS70SAAGU0223_Pept0222_EFTu_GDP_AlatRNAAlaAGU	elRS70SAAGU0223_Pept0222_EFTu_GDP_PO4_AlatRNAAlaAGU	elRS70SAAGU0223_Pept0222_EFTu_GTP_AlatRNAAlaAGU	elRS70SAAGU0223_Pept0222_AlatRNAAlaAGU	elRS70SAAGU0223_Pept0222tRNAAlaAGU	elRS70SBAGU0223_Pept0223tRNAAlaAGU_EFG_GTP	elRS70SBAGU0223_Pept0223tRNAAlaAGU	elRS70SBAGU0223_Pept0223tRNAAlaAGU_EFG_GDP_PO4	Pept0223	Pept0223tRNAAlaAGU	Pept0223tRNAAlaAGU_degraded	elRS70SCGCC0224_Pept0223tRNAAlaAGU_EFG_GDP	elRS70SAGCC0224_Pept0223	elRS70SAGCC0224_Pept0223_EFTu_GDP	elRS70SAGCC0224_Pept0223_EFTu_GDP_GlytRNAGlyGCC	elRS70SAGCC0224_Pept0223_EFTu_GDP_PO4_GlytRNAGlyGCC	elRS70SAGCC0224_Pept0223_EFTu_GTP_GlytRNAGlyGCC	elRS70SAGCC0224_Pept0223_GlytRNAGlyGCC	elRS70SAGCC0224_Pept0223tRNAAlaAGU	elRS70SBGCC0224_Pept0224tRNAGlyGCC_EFG_GTP	elRS70SBGCC0224_Pept0224tRNAGlyGCC	elRS70SBGCC0224_Pept0224tRNAGlyGCC_EFG_GDP_PO4	Pept0224	Pept0224tRNAGlyGCC	Pept0224tRNAGlyGCC_degraded	elRS70SCAAU0225_Pept0224tRNAGlyGCC_EFG_GDP	elRS70SAAAU0225_Pept0224	elRS70SAAAU0225_Pept0224_EFTu_GDP	elRS70SAAAU0225_Pept0224_EFTu_GDP_IletRNAIleAAU	elRS70SAAAU0225_Pept0224_EFTu_GDP_PO4_IletRNAIleAAU	elRS70SAAAU0225_Pept0224_EFTu_GTP_IletRNAIleAAU	elRS70SAAAU0225_Pept0224_IletRNAIleAAU	elRS70SAAAU0225_Pept0224tRNAGlyGCC	elRS70SBAAU0225_Pept0225tRNAIleAAU_EFG_GTP	elRS70SBAAU0225_Pept0225tRNAIleAAU	elRS70SBAAU0225_Pept0225tRNAIleAAU_EFG_GDP_PO4	Pept0225	Pept0225tRNAIleAAU	Pept0225tRNAIleAAU_degraded	elRS70SAUAA0226_Pept0225tRNAIleAAU	elRS70SAUAA0226_Pept0225tRNAIleAAU_RF1	elRS70SAUAA0226_Pept0225tRNAIleAAU_RF2	elRS70SCUAA0226_Pept0225tRNAIleAAU_EFG_GDP	termRS30S_mRNA	termRS70SUAA0226_tRNAIleAAU	termRS70SUAA0226_tRNAIleAAU_EFG_GTP	termRS70SUAA0226_tRNAIleAAU_RF1	termRS70SUAA0226_tRNAIleAAU_RF1_RF3	termRS70SUAA0226_tRNAIleAAU_RF1_RF3_GDP	termRS70SUAA0226_tRNAIleAAU_RF1_RF3_GTP	termRS70SUAA0226_tRNAIleAAU_RF2	termRS70SUAA0226_tRNAIleAAU_RF2_RF3	termRS70SUAA0226_tRNAIleAAU_RF2_RF3_GDP	termRS70SUAA0226_tRNAIleAAU_RF2_RF3_GTP	termRS70SUAA0226_tRNAIleAAU_RF3_GDP	termRS70SUAA0226_tRNAIleAAU_RF3_GDP_PO4	termRS70SUAA0226_tRNAIleAAU_RF3_GTP	termRS70SUAA0226_tRNAIleAAU_RRF	termRS70SUAA0226_tRNAIleAAU_RRF_EFG_GDP	termRS70SUAA0226_tRNAIleAAU_RRF_EFG_GDP_PO4	termRS70SUAA0226_tRNAIleAAU_RRF_EFG_GTP	deGFP_m	T7RNAP	DNA	T7RNAP_bound_GTP	T7RNAP_bound	CTP	UTP	mRNA_t	mRNA_i	T7RNAP_bound_GDP_PO4	T7RNAP_bound_mRNA0000	T7RNAP_bound_mRNA0000_CTP	T7RNAP_bound_mRNA0001_PPi	T7RNAP_bound_mRNA0001	T7RNAP_bound_mRNA0001_CTP	T7RNAP_bound_mRNA0002_PPi	T7RNAP_bound_mRNA0002	T7RNAP_bound_mRNA0002_CTP	T7RNAP_bound_mRNA0003_PPi	T7RNAP_bound_mRNA0003	T7RNAP_bound_mRNA0003_UTP	T7RNAP_bound_mRNA0004_PPi	T7RNAP_bound_mRNA0004	T7RNAP_bound_mRNA0004_ATP	T7RNAP_bound_mRNA0005_PPi	T7RNAP_bound_mRNA0005	T7RNAP_bound_mRNA0005_GTP	T7RNAP_bound_mRNA0006_PPi	T7RNAP_bound_mRNA0006	T7RNAP_bound_mRNA0006_GTP	T7RNAP_bound_mRNA0007_PPi	T7RNAP_bound_mRNA0007	T7RNAP_bound_mRNA0007_GTP	T7RNAP_bound_mRNA0008_PPi	T7RNAP_bound_mRNA0008	T7RNAP_bound_mRNA0008_CTP	T7RNAP_bound_mRNA0009_PPi	T7RNAP_bound_mRNA0009	T7RNAP_bound_mRNA0009_UTP	T7RNAP_bound_mRNA0010_PPi	T7RNAP_bound_mRNA0010	T7RNAP_bound_mRNA0010_GTP	T7RNAP_bound_mRNA0011_PPi	T7RNAP_bound_mRNA0011	T7RNAP_bound_mRNA0011_ATP	T7RNAP_bound_mRNA0012_PPi	T7RNAP_bound_mRNA0012	T7RNAP_bound_mRNA0012_CTP	T7RNAP_bound_mRNA0013_PPi	T7RNAP_bound_mRNA0013	T7RNAP_bound_mRNA0013_CTP	T7RNAP_bound_mRNA0014_PPi	T7RNAP_bound_mRNA0014	T7RNAP_bound_mRNA0014_GTP	T7RNAP_bound_mRNA0015_PPi	T7RNAP_bound_mRNA0015	T7RNAP_bound_mRNA0015_CTP	T7RNAP_bound_mRNA0016_PPi	T7RNAP_bound_mRNA0016	T7RNAP_bound_mRNA0016_UTP	T7RNAP_bound_mRNA0017_PPi	T7RNAP_bound_mRNA0017	T7RNAP_bound_mRNA0017_CTP	T7RNAP_bound_mRNA0018_PPi	T7RNAP_bound_mRNA0018	T7RNAP_bound_mRNA0018_UTP	T7RNAP_bound_mRNA0019_PPi	T7RNAP_bound_mRNA0019	T7RNAP_bound_mRNA0019_CTP	T7RNAP_bound_mRNA0020_PPi	T7RNAP_bound_mRNA0020	T7RNAP_bound_mRNA0020_GTP	T7RNAP_bound_mRNA0021_PPi	T7RNAP_bound_mRNA0021	T7RNAP_bound_mRNA0021_GTP	T7RNAP_bound_mRNA0022_PPi	T7RNAP_bound_mRNA0022	T7RNAP_bound_mRNA0022_UTP	T7RNAP_bound_mRNA0023_PPi	T7RNAP_bound_mRNA0023	T7RNAP_bound_mRNA0023_CTP	T7RNAP_bound_mRNA0024_PPi	T7RNAP_bound_mRNA0024	T7RNAP_bound_mRNA0024_CTP	T7RNAP_bound_mRNA0025_PPi	T7RNAP_bound_mRNA0025	T7RNAP_bound_mRNA0025_ATP	T7RNAP_bound_mRNA0026_PPi	T7RNAP_bound_mRNA0026	T7RNAP_bound_mRNA0026_UTP	T7RNAP_bound_mRNA0027_PPi	T7RNAP_bound_mRNA0027	T7RNAP_bound_mRNA0027_UTP	T7RNAP_bound_mRNA0028_PPi	T7RNAP_bound_mRNA0028	T7RNAP_bound_mRNA0028_GTP	T7RNAP_bound_mRNA0029_PPi	T7RNAP_bound_mRNA0029	T7RNAP_bound_mRNA0029_CTP	T7RNAP_bound_mRNA0030_PPi	T7RNAP_bound_mRNA0030	T7RNAP_bound_mRNA0030_UTP	T7RNAP_bound_mRNA0031_PPi	T7RNAP_bound_mRNA0031	T7RNAP_bound_mRNA0031_UTP	T7RNAP_bound_mRNA0032_PPi	T7RNAP_bound_mRNA0032	T7RNAP_bound_mRNA0032_ATP	T7RNAP_bound_mRNA0033_PPi	T7RNAP_bound_mRNA0033	T7RNAP_bound_mRNA0033_CTP	T7RNAP_bound_mRNA0034_PPi	T7RNAP_bound_mRNA0034	T7RNAP_bound_mRNA0034_CTP	T7RNAP_bound_mRNA0035_PPi	T7RNAP_bound_mRNA0035	T7RNAP_bound_mRNA0035_UTP	T7RNAP_bound_mRNA0036_PPi	T7RNAP_bound_mRNA0036	T7RNAP_bound_mRNA0036_ATP	T7RNAP_bound_mRNA0037_PPi	T7RNAP_bound_mRNA0037	T7RNAP_bound_mRNA0037_GTP	T7RNAP_bound_mRNA0038_PPi	T7RNAP_bound_mRNA0038	T7RNAP_bound_mRNA0038_GTP	T7RNAP_bound_mRNA0039_PPi	T7RNAP_bound_mRNA0039	T7RNAP_bound_mRNA0039_UTP	T7RNAP_bound_mRNA0040_PPi	T7RNAP_bound_mRNA0040	T7RNAP_bound_mRNA0040_UTP	T7RNAP_bound_mRNA0041_PPi	T7RNAP_bound_mRNA0041	T7RNAP_bound_mRNA0041_ATP	T7RNAP_bound_mRNA0042_PPi	T7RNAP_bound_mRNA0042	T7RNAP_bound_mRNA0042_UTP	T7RNAP_bound_mRNA0043_PPi	T7RNAP_bound_mRNA0043	T7RNAP_bound_mRNA0043_UTP	T7RNAP_bound_mRNA0044_PPi	T7RNAP_bound_mRNA0044	T7RNAP_bound_mRNA0044_ATP	T7RNAP_bound_mRNA0045_PPi	T7RNAP_bound_mRNA0045	T7RNAP_bound_mRNA0045_ATP	T7RNAP_bound_mRNA0046_PPi	T7RNAP_bound_mRNA0046	T7RNAP_bound_mRNA0046_ATP	T7RNAP_bound_mRNA0047_PPi	T7RNAP_bound_mRNA0047	T7RNAP_bound_mRNA0047_ATP	T7RNAP_bound_mRNA0048_PPi	T7RNAP_bound_mRNA0048	T7RNAP_bound_mRNA0048_CTP	T7RNAP_bound_mRNA0049_PPi	T7RNAP_bound_mRNA0049	T7RNAP_bound_mRNA0049_ATP	T7RNAP_bound_mRNA0050_PPi	T7RNAP_bound_mRNA0050	T7RNAP_bound_mRNA0050_ATP	T7RNAP_bound_mRNA0051_PPi	T7RNAP_bound_mRNA0051	T7RNAP_bound_mRNA0051_ATP	T7RNAP_bound_mRNA0052_PPi	T7RNAP_bound_mRNA0052	T7RNAP_bound_mRNA0052_UTP	T7RNAP_bound_mRNA0053_PPi	T7RNAP_bound_mRNA0053	T7RNAP_bound_mRNA0053_UTP	T7RNAP_bound_mRNA0054_PPi	T7RNAP_bound_mRNA0054	T7RNAP_bound_mRNA0054_GTP	T7RNAP_bound_mRNA0055_PPi	T7RNAP_bound_mRNA0055	T7RNAP_bound_mRNA0055_ATP	T7RNAP_bound_mRNA0056_PPi	T7RNAP_bound_mRNA0056	T7RNAP_bound_mRNA0056_ATP	T7RNAP_bound_mRNA0057_PPi	T7RNAP_bound_mRNA0057	T7RNAP_bound_mRNA0057_ATP	T7RNAP_bound_mRNA0058_PPi	T7RNAP_bound_mRNA0058	T7RNAP_bound_mRNA0058_UTP	T7RNAP_bound_mRNA0059_PPi	T7RNAP_bound_mRNA0059	T7RNAP_bound_mRNA0059_UTP	T7RNAP_bound_mRNA0060_PPi	T7RNAP_bound_mRNA0060	T7RNAP_bound_mRNA0060_CTP	T7RNAP_bound_mRNA0061_PPi	T7RNAP_bound_mRNA0061	T7RNAP_bound_mRNA0061_UTP	T7RNAP_bound_mRNA0062_PPi	T7RNAP_bound_mRNA0062	T7RNAP_bound_mRNA0062_UTP	T7RNAP_bound_mRNA0063_PPi	T7RNAP_bound_mRNA0063	T7RNAP_bound_mRNA0063_CTP	T7RNAP_bound_mRNA0064_PPi	T7RNAP_bound_mRNA0064	T7RNAP_bound_mRNA0064_CTP	T7RNAP_bound_mRNA0065_PPi	T7RNAP_bound_mRNA0065	T7RNAP_bound_mRNA0065_UTP	T7RNAP_bound_mRNA0066_PPi	T7RNAP_bound_mRNA0066	T7RNAP_bound_mRNA0066_CTP	T7RNAP_bound_mRNA0067_PPi	T7RNAP_bound_mRNA0067	T7RNAP_bound_mRNA0067_UTP	T7RNAP_bound_mRNA0068_PPi	T7RNAP_bound_mRNA0068	T7RNAP_bound_mRNA0068_ATP	T7RNAP_bound_mRNA0069_PPi	T7RNAP_bound_mRNA0069	T7RNAP_bound_mRNA0069_UTP	T7RNAP_bound_mRNA0070_PPi	T7RNAP_bound_mRNA0070	T7RNAP_bound_mRNA0070_ATP	T7RNAP_bound_mRNA0071_PPi	T7RNAP_bound_mRNA0071	T7RNAP_bound_mRNA0071_UTP	T7RNAP_bound_mRNA0072_PPi	T7RNAP_bound_mRNA0072	T7RNAP_bound_mRNA0072_GTP	T7RNAP_bound_mRNA0073_PPi	T7RNAP_bound_mRNA0073	T7RNAP_bound_mRNA0073_GTP	T7RNAP_bound_mRNA0074_PPi	T7RNAP_bound_mRNA0074	T7RNAP_bound_mRNA0074_UTP	T7RNAP_bound_mRNA0075_PPi	T7RNAP_bound_mRNA0075	T7RNAP_bound_mRNA0075_ATP	T7RNAP_bound_mRNA0076_PPi	T7RNAP_bound_mRNA0076	T7RNAP_bound_mRNA0076_CTP	T7RNAP_bound_mRNA0077_PPi	T7RNAP_bound_mRNA0077	T7RNAP_bound_mRNA0077_CTP	T7RNAP_bound_mRNA0078_PPi	T7RNAP_bound_mRNA0078	T7RNAP_bound_mRNA0078_UTP	T7RNAP_bound_mRNA0079_PPi	T7RNAP_bound_mRNA0079	T7RNAP_bound_mRNA0079_CTP	T7RNAP_bound_mRNA0080_PPi	T7RNAP_bound_mRNA0080	T7RNAP_bound_mRNA0080_GTP	T7RNAP_bound_mRNA0081_PPi	T7RNAP_bound_mRNA0081	T7RNAP_bound_mRNA0081_ATP	T7RNAP_bound_mRNA0082_PPi	T7RNAP_bound_mRNA0082	T7RNAP_bound_mRNA0082_ATP	T7RNAP_bound_mRNA0083_PPi	T7RNAP_bound_mRNA0083	T7RNAP_bound_mRNA0083_ATP	T7RNAP_bound_mRNA0084_PPi	T7RNAP_bound_mRNA0084	T7RNAP_bound_mRNA0084_ATP	T7RNAP_bound_mRNA0085_PPi	T7RNAP_bound_mRNA0085	T7RNAP_bound_mRNA0085_GTP	T7RNAP_bound_mRNA0086_PPi	T7RNAP_bound_mRNA0086	T7RNAP_bound_mRNA0086_UTP	T7RNAP_bound_mRNA0087_PPi	T7RNAP_bound_mRNA0087	T7RNAP_bound_mRNA0087_GTP	T7RNAP_bound_mRNA0088_PPi	T7RNAP_bound_mRNA0088	T7RNAP_bound_mRNA0088_ATP	T7RNAP_bound_mRNA0089_PPi	T7RNAP_bound_mRNA0089	T7RNAP_bound_mRNA0089_CTP	T7RNAP_bound_mRNA0090_PPi	T7RNAP_bound_mRNA0090	T7RNAP_bound_mRNA0090_CTP	T7RNAP_bound_mRNA0091_PPi	T7RNAP_bound_mRNA0091	T7RNAP_bound_mRNA0091_GTP	T7RNAP_bound_mRNA0092_PPi	T7RNAP_bound_mRNA0092	T7RNAP_bound_mRNA0092_CTP	T7RNAP_bound_mRNA0093_PPi	T7RNAP_bound_mRNA0093	T7RNAP_bound_mRNA0093_ATP	T7RNAP_bound_mRNA0094_PPi	T7RNAP_bound_mRNA0094	T7RNAP_bound_mRNA0094_ATP	T7RNAP_bound_mRNA0095_PPi	T7RNAP_bound_mRNA0095	T7RNAP_bound_mRNA0095_CTP	T7RNAP_bound_mRNA0096_PPi	T7RNAP_bound_mRNA0096	T7RNAP_bound_mRNA0096_ATP	T7RNAP_bound_mRNA0097_PPi	T7RNAP_bound_mRNA0097	T7RNAP_bound_mRNA0097_ATP	T7RNAP_bound_mRNA0098_PPi	T7RNAP_bound_mRNA0098	T7RNAP_bound_mRNA0098_GTP	T7RNAP_bound_mRNA0099_PPi	T7RNAP_bound_mRNA0099	T7RNAP_bound_mRNA0099_GTP	T7RNAP_bound_mRNA0100_PPi	T7RNAP_bound_mRNA0100	T7RNAP_bound_mRNA0100_GTP	T7RNAP_bound_mRNA0101_PPi	T7RNAP_bound_mRNA0101	T7RNAP_bound_mRNA0101_UTP	T7RNAP_bound_mRNA0102_PPi	T7RNAP_bound_mRNA0102	T7RNAP_bound_mRNA0102_ATP	T7RNAP_bound_mRNA0103_PPi	T7RNAP_bound_mRNA0103	T7RNAP_bound_mRNA0103_GTP	T7RNAP_bound_mRNA0104_PPi	T7RNAP_bound_mRNA0104	T7RNAP_bound_mRNA0104_GTP	T7RNAP_bound_mRNA0105_PPi	T7RNAP_bound_mRNA0105	T7RNAP_bound_mRNA0105_ATP	T7RNAP_bound_mRNA0106_PPi	T7RNAP_bound_mRNA0106	T7RNAP_bound_mRNA0106_CTP	T7RNAP_bound_mRNA0107_PPi	T7RNAP_bound_mRNA0107	T7RNAP_bound_mRNA0107_CTP	T7RNAP_bound_mRNA0108_PPi	T7RNAP_bound_mRNA0108	T7RNAP_bound_mRNA0108_ATP	T7RNAP_bound_mRNA0109_PPi	T7RNAP_bound_mRNA0109	T7RNAP_bound_mRNA0109_GTP	T7RNAP_bound_mRNA0110_PPi	T7RNAP_bound_mRNA0110	T7RNAP_bound_mRNA0110_CTP	T7RNAP_bound_mRNA0111_PPi	T7RNAP_bound_mRNA0111	T7RNAP_bound_mRNA0111_UTP	T7RNAP_bound_mRNA0112_PPi	T7RNAP_bound_mRNA0112	T7RNAP_bound_mRNA0112_CTP	T7RNAP_bound_mRNA0113_PPi	T7RNAP_bound_mRNA0113	T7RNAP_bound_mRNA0113_GTP	T7RNAP_bound_mRNA0114_PPi	T7RNAP_bound_mRNA0114	T7RNAP_bound_mRNA0114_ATP	T7RNAP_bound_mRNA0115_PPi	T7RNAP_bound_mRNA0115	T7RNAP_bound_mRNA0115_CTP	T7RNAP_bound_mRNA0116_PPi	T7RNAP_bound_mRNA0116	T7RNAP_bound_mRNA0116_CTP	T7RNAP_bound_mRNA0117_PPi	T7RNAP_bound_mRNA0117	T7RNAP_bound_mRNA0117_UTP	T7RNAP_bound_mRNA0118_PPi	T7RNAP_bound_mRNA0118	T7RNAP_bound_mRNA0118_GTP	T7RNAP_bound_mRNA0119_PPi	T7RNAP_bound_mRNA0119	T7RNAP_bound_mRNA0119_CTP	T7RNAP_bound_mRNA0120_PPi	T7RNAP_bound_mRNA0120	T7RNAP_bound_mRNA0120_CTP	T7RNAP_bound_mRNA0121_PPi	T7RNAP_bound_mRNA0121	T7RNAP_bound_mRNA0121_GTP	T7RNAP_bound_mRNA0122_PPi	T7RNAP_bound_mRNA0122	T7RNAP_bound_mRNA0122_CTP	T7RNAP_bound_mRNA0123_PPi	T7RNAP_bound_mRNA0123	T7RNAP_bound_mRNA0123_UTP	T7RNAP_bound_mRNA0124_PPi	T7RNAP_bound_mRNA0124	T7RNAP_bound_mRNA0124_GTP	T7RNAP_bound_mRNA0125_PPi	T7RNAP_bound_mRNA0125	T7RNAP_bound_mRNA0125_CTP	T7RNAP_bound_mRNA0126_PPi	T7RNAP_bound_mRNA0126	T7RNAP_bound_mRNA0126_ATP	T7RNAP_bound_mRNA0127_PPi	T7RNAP_bound_mRNA0127	T7RNAP_bound_mRNA0127_UTP	T7RNAP_bound_mRNA0128_PPi	T7RNAP_bound_mRNA0128	T7RNAP_bound_mRNA0128_UTP	T7RNAP_bound_mRNA0129_PPi	T7RNAP_bound_mRNA0129	T7RNAP_bound_mRNA0129_UTP	T7RNAP_bound_mRNA0130_PPi	T7RNAP_bound_mRNA0130	T7RNAP_bound_mRNA0130_GTP	T7RNAP_bound_mRNA0131_PPi	T7RNAP_bound_mRNA0131	T7RNAP_bound_mRNA0131_CTP	T7RNAP_bound_mRNA0132_PPi	T7RNAP_bound_mRNA0132	T7RNAP_bound_mRNA0132_CTP	T7RNAP_bound_mRNA0133_PPi	T7RNAP_bound_mRNA0133	T7RNAP_bound_mRNA0133_GTP	T7RNAP_bound_mRNA0134_PPi	T7RNAP_bound_mRNA0134	T7RNAP_bound_mRNA0134_GTP	T7RNAP_bound_mRNA0135_PPi	T7RNAP_bound_mRNA0135	T7RNAP_bound_mRNA0135_UTP	T7RNAP_bound_mRNA0136_PPi	T7RNAP_bound_mRNA0136	T7RNAP_bound_mRNA0136_GTP	T7RNAP_bound_mRNA0137_PPi	T7RNAP_bound_mRNA0137	T7RNAP_bound_mRNA0137_UTP	T7RNAP_bound_mRNA0138_PPi	T7RNAP_bound_mRNA0138	T7RNAP_bound_mRNA0138_UTP	T7RNAP_bound_mRNA0139_PPi	T7RNAP_bound_mRNA0139	T7RNAP_bound_mRNA0139_CTP	T7RNAP_bound_mRNA0140_PPi	T7RNAP_bound_mRNA0140	T7RNAP_bound_mRNA0140_ATP	T7RNAP_bound_mRNA0141_PPi	T7RNAP_bound_mRNA0141	T7RNAP_bound_mRNA0141_ATP	T7RNAP_bound_mRNA0142_PPi	T7RNAP_bound_mRNA0142	T7RNAP_bound_mRNA0142_GTP	T7RNAP_bound_mRNA0143_PPi	T7RNAP_bound_mRNA0143	T7RNAP_bound_mRNA0143_UTP	T7RNAP_bound_mRNA0144_PPi	T7RNAP_bound_mRNA0144	T7RNAP_bound_mRNA0144_CTP	T7RNAP_bound_mRNA0145_PPi	T7RNAP_bound_mRNA0145	T7RNAP_bound_mRNA0145_GTP	T7RNAP_bound_mRNA0146_PPi	T7RNAP_bound_mRNA0146	T7RNAP_bound_mRNA0146_CTP	T7RNAP_bound_mRNA0147_PPi	T7RNAP_bound_mRNA0147	T7RNAP_bound_mRNA0147_ATP	T7RNAP_bound_mRNA0148_PPi	T7RNAP_bound_mRNA0148	T7RNAP_bound_mRNA0148_CTP	T7RNAP_bound_mRNA0149_PPi	T7RNAP_bound_mRNA0149	T7RNAP_bound_mRNA0149_ATP	T7RNAP_bound_mRNA0150_PPi	T7RNAP_bound_mRNA0150	T7RNAP_bound_mRNA0150_GTP	T7RNAP_bound_mRNA0151_PPi	T7RNAP_bound_mRNA0151	T7RNAP_bound_mRNA0151_GTP	T7RNAP_bound_mRNA0152_PPi	T7RNAP_bound_mRNA0152	T7RNAP_bound_mRNA0152_CTP	T7RNAP_bound_mRNA0153_PPi	T7RNAP_bound_mRNA0153	T7RNAP_bound_mRNA0153_CTP	T7RNAP_bound_mRNA0154_PPi	T7RNAP_bound_mRNA0154	T7RNAP_bound_mRNA0154_GTP	T7RNAP_bound_mRNA0155_PPi	T7RNAP_bound_mRNA0155	T7RNAP_bound_mRNA0155_CTP	T7RNAP_bound_mRNA0156_PPi	T7RNAP_bound_mRNA0156	T7RNAP_bound_mRNA0156_UTP	T7RNAP_bound_mRNA0157_PPi	T7RNAP_bound_mRNA0157	T7RNAP_bound_mRNA0157_CTP	T7RNAP_bound_mRNA0158_PPi	T7RNAP_bound_mRNA0158	T7RNAP_bound_mRNA0158_CTP	T7RNAP_bound_mRNA0159_PPi	T7RNAP_bound_mRNA0159	T7RNAP_bound_mRNA0159_CTP	T7RNAP_bound_mRNA0160_PPi	T7RNAP_bound_mRNA0160	T7RNAP_bound_mRNA0160_GTP	T7RNAP_bound_mRNA0161_PPi	T7RNAP_bound_mRNA0161	T7RNAP_bound_mRNA0161_CTP	T7RNAP_bound_mRNA0162_PPi	T7RNAP_bound_mRNA0162	T7RNAP_bound_mRNA0162_UTP	T7RNAP_bound_mRNA0163_PPi	T7RNAP_bound_mRNA0163	T7RNAP_bound_mRNA0163_CTP	T7RNAP_bound_mRNA0164_PPi	T7RNAP_bound_mRNA0164	T7RNAP_bound_mRNA0164_CTP	T7RNAP_bound_mRNA0165_PPi	T7RNAP_bound_mRNA0165	T7RNAP_bound_mRNA0165_CTP	T7RNAP_bound_mRNA0166_PPi	T7RNAP_bound_mRNA0166	T7RNAP_bound_mRNA0166_GTP	T7RNAP_bound_mRNA0167_PPi	T7RNAP_bound_mRNA0167	T7RNAP_bound_mRNA0167_CTP	T7RNAP_bound_mRNA0168_PPi	T7RNAP_bound_mRNA0168	T7RNAP_bound_mRNA0168_UTP	T7RNAP_bound_mRNA0169_PPi	T7RNAP_bound_mRNA0169	T7RNAP_bound_mRNA0169_ATP	T7RNAP_bound_mRNA0170_PPi	T7RNAP_bound_mRNA0170	T7RNAP_bound_mRNA0170_CTP	T7RNAP_bound_mRNA0171_PPi	T7RNAP_bound_mRNA0171	T7RNAP_bound_mRNA0171_GTP	T7RNAP_bound_mRNA0172_PPi	T7RNAP_bound_mRNA0172	T7RNAP_bound_mRNA0172_GTP	T7RNAP_bound_mRNA0173_PPi	T7RNAP_bound_mRNA0173	T7RNAP_bound_mRNA0173_UTP	T7RNAP_bound_mRNA0174_PPi	T7RNAP_bound_mRNA0174	T7RNAP_bound_mRNA0174_GTP	T7RNAP_bound_mRNA0175_PPi	T7RNAP_bound_mRNA0175	T7RNAP_bound_mRNA0175_GTP	T7RNAP_bound_mRNA0176_PPi	T7RNAP_bound_mRNA0176	T7RNAP_bound_mRNA0176_ATP	T7RNAP_bound_mRNA0177_PPi	T7RNAP_bound_mRNA0177	T7RNAP_bound_mRNA0177_UTP	T7RNAP_bound_mRNA0178_PPi	T7RNAP_bound_mRNA0178	T7RNAP_bound_mRNA0178_GTP	T7RNAP_bound_mRNA0179_PPi	T7RNAP_bound_mRNA0179	T7RNAP_bound_mRNA0179_CTP	T7RNAP_bound_mRNA0180_PPi	T7RNAP_bound_mRNA0180	T7RNAP_bound_mRNA0180_CTP	T7RNAP_bound_mRNA0181_PPi	T7RNAP_bound_mRNA0181	T7RNAP_bound_mRNA0181_GTP	T7RNAP_bound_mRNA0182_PPi	T7RNAP_bound_mRNA0182	T7RNAP_bound_mRNA0182_UTP	T7RNAP_bound_mRNA0183_PPi	T7RNAP_bound_mRNA0183	T7RNAP_bound_mRNA0183_UTP	T7RNAP_bound_mRNA0184_PPi	T7RNAP_bound_mRNA0184	T7RNAP_bound_mRNA0184_CTP	T7RNAP_bound_mRNA0185_PPi	T7RNAP_bound_mRNA0185	T7RNAP_bound_mRNA0185_GTP	T7RNAP_bound_mRNA0186_PPi	T7RNAP_bound_mRNA0186	T7RNAP_bound_mRNA0186_ATP	T7RNAP_bound_mRNA0187_PPi	T7RNAP_bound_mRNA0187	T7RNAP_bound_mRNA0187_CTP	T7RNAP_bound_mRNA0188_PPi	T7RNAP_bound_mRNA0188	T7RNAP_bound_mRNA0188_UTP	T7RNAP_bound_mRNA0189_PPi	T7RNAP_bound_mRNA0189	T7RNAP_bound_mRNA0189_GTP	T7RNAP_bound_mRNA0190_PPi	T7RNAP_bound_mRNA0190	T7RNAP_bound_mRNA0190_GTP	T7RNAP_bound_mRNA0191_PPi	T7RNAP_bound_mRNA0191	T7RNAP_bound_mRNA0191_GTP	T7RNAP_bound_mRNA0192_PPi	T7RNAP_bound_mRNA0192	T7RNAP_bound_mRNA0192_ATP	T7RNAP_bound_mRNA0193_PPi	T7RNAP_bound_mRNA0193	T7RNAP_bound_mRNA0193_CTP	T7RNAP_bound_mRNA0194_PPi	T7RNAP_bound_mRNA0194	T7RNAP_bound_mRNA0194_UTP	T7RNAP_bound_mRNA0195_PPi	T7RNAP_bound_mRNA0195	T7RNAP_bound_mRNA0195_UTP	T7RNAP_bound_mRNA0196_PPi	T7RNAP_bound_mRNA0196	T7RNAP_bound_mRNA0196_CTP	T7RNAP_bound_mRNA0197_PPi	T7RNAP_bound_mRNA0197	T7RNAP_bound_mRNA0197_ATP	T7RNAP_bound_mRNA0198_PPi	T7RNAP_bound_mRNA0198	T7RNAP_bound_mRNA0198_ATP	T7RNAP_bound_mRNA0199_PPi	T7RNAP_bound_mRNA0199	T7RNAP_bound_mRNA0199_GTP	T7RNAP_bound_mRNA0200_PPi	T7RNAP_bound_mRNA0200	T7RNAP_bound_mRNA0200_UTP	T7RNAP_bound_mRNA0201_PPi	T7RNAP_bound_mRNA0201	T7RNAP_bound_mRNA0201_ATP	T7RNAP_bound_mRNA0202_PPi	T7RNAP_bound_mRNA0202	T7RNAP_bound_mRNA0202_GTP	T7RNAP_bound_mRNA0203_PPi	T7RNAP_bound_mRNA0203	T7RNAP_bound_mRNA0203_ATP	T7RNAP_bound_mRNA0204_PPi	T7RNAP_bound_mRNA0204	T7RNAP_bound_mRNA0204_CTP	T7RNAP_bound_mRNA0205_PPi	T7RNAP_bound_mRNA0205	T7RNAP_bound_mRNA0205_GTP	T7RNAP_bound_mRNA0206_PPi	T7RNAP_bound_mRNA0206	T7RNAP_bound_mRNA0206_UTP	T7RNAP_bound_mRNA0207_PPi	T7RNAP_bound_mRNA0207	T7RNAP_bound_mRNA0207_GTP	T7RNAP_bound_mRNA0208_PPi	T7RNAP_bound_mRNA0208	T7RNAP_bound_mRNA0208_GTP	T7RNAP_bound_mRNA0209_PPi	T7RNAP_bound_mRNA0209	T7RNAP_bound_mRNA0209_UTP	T7RNAP_bound_mRNA0210_PPi	T7RNAP_bound_mRNA0210	T7RNAP_bound_mRNA0210_GTP	T7RNAP_bound_mRNA0211_PPi	T7RNAP_bound_mRNA0211	T7RNAP_bound_mRNA0211_GTP	T7RNAP_bound_mRNA0212_PPi	T7RNAP_bound_mRNA0212	T7RNAP_bound_mRNA0212_CTP	T7RNAP_bound_mRNA0213_PPi	T7RNAP_bound_mRNA0213	T7RNAP_bound_mRNA0213_CTP	T7RNAP_bound_mRNA0214_PPi	T7RNAP_bound_mRNA0214	T7RNAP_bound_mRNA0214_GTP	T7RNAP_bound_mRNA0215_PPi	T7RNAP_bound_mRNA0215	T7RNAP_bound_mRNA0215_UTP	T7RNAP_bound_mRNA0216_PPi	T7RNAP_bound_mRNA0216	T7RNAP_bound_mRNA0216_UTP	T7RNAP_bound_mRNA0217_PPi	T7RNAP_bound_mRNA0217	T7RNAP_bound_mRNA0217_CTP	T7RNAP_bound_mRNA0218_PPi	T7RNAP_bound_mRNA0218	T7RNAP_bound_mRNA0218_GTP	T7RNAP_bound_mRNA0219_PPi	T7RNAP_bound_mRNA0219	T7RNAP_bound_mRNA0219_ATP	T7RNAP_bound_mRNA0220_PPi	T7RNAP_bound_mRNA0220	T7RNAP_bound_mRNA0220_CTP	T7RNAP_bound_mRNA0221_PPi	T7RNAP_bound_mRNA0221	T7RNAP_bound_mRNA0221_GTP	T7RNAP_bound_mRNA0222_PPi	T7RNAP_bound_mRNA0222	T7RNAP_bound_mRNA0222_GTP	T7RNAP_bound_mRNA0223_PPi	T7RNAP_bound_mRNA0223	T7RNAP_bound_mRNA0223_GTP	T7RNAP_bound_mRNA0224_PPi	T7RNAP_bound_mRNA0224	T7RNAP_bound_mRNA0224_CTP	T7RNAP_bound_mRNA0225_PPi	T7RNAP_bound_mRNA0225	T7RNAP_bound_mRNA0225_ATP	T7RNAP_bound_mRNA0226_PPi	T7RNAP_bound_mRNA0226	T7RNAP_bound_mRNA0226_CTP	T7RNAP_bound_mRNA0227_PPi	T7RNAP_bound_mRNA0227	T7RNAP_bound_mRNA0227_GTP	T7RNAP_bound_mRNA0228_PPi	T7RNAP_bound_mRNA0228	T7RNAP_bound_mRNA0228_GTP	T7RNAP_bound_mRNA0229_PPi	T7RNAP_bound_mRNA0229	T7RNAP_bound_mRNA0229_GTP	T7RNAP_bound_mRNA0230_PPi	T7RNAP_bound_mRNA0230	T7RNAP_bound_mRNA0230_ATP	T7RNAP_bound_mRNA0231_PPi	T7RNAP_bound_mRNA0231	T7RNAP_bound_mRNA0231_CTP	T7RNAP_bound_mRNA0232_PPi	T7RNAP_bound_mRNA0232	T7RNAP_bound_mRNA0232_CTP	T7RNAP_bound_mRNA0233_PPi	T7RNAP_bound_mRNA0233	T7RNAP_bound_mRNA0233_GTP	T7RNAP_bound_mRNA0234_PPi	T7RNAP_bound_mRNA0234	T7RNAP_bound_mRNA0234_GTP	T7RNAP_bound_mRNA0235_PPi	T7RNAP_bound_mRNA0235	T7RNAP_bound_mRNA0235_GTP	T7RNAP_bound_mRNA0236_PPi	T7RNAP_bound_mRNA0236	T7RNAP_bound_mRNA0236_UTP	T7RNAP_bound_mRNA0237_PPi	T7RNAP_bound_mRNA0237	T7RNAP_bound_mRNA0237_GTP	T7RNAP_bound_mRNA0238_PPi	T7RNAP_bound_mRNA0238	T7RNAP_bound_mRNA0238_GTP	T7RNAP_bound_mRNA0239_PPi	T7RNAP_bound_mRNA0239	T7RNAP_bound_mRNA0239_GTP	T7RNAP_bound_mRNA0240_PPi	T7RNAP_bound_mRNA0240	T7RNAP_bound_mRNA0240_ATP	T7RNAP_bound_mRNA0241_PPi	T7RNAP_bound_mRNA0241	T7RNAP_bound_mRNA0241_GTP	T7RNAP_bound_mRNA0242_PPi	T7RNAP_bound_mRNA0242	T7RNAP_bound_mRNA0242_CTP	T7RNAP_bound_mRNA0243_PPi	T7RNAP_bound_mRNA0243	T7RNAP_bound_mRNA0243_ATP	T7RNAP_bound_mRNA0244_PPi	T7RNAP_bound_mRNA0244	T7RNAP_bound_mRNA0244_CTP	T7RNAP_bound_mRNA0245_PPi	T7RNAP_bound_mRNA0245	T7RNAP_bound_mRNA0245_UTP	T7RNAP_bound_mRNA0246_PPi	T7RNAP_bound_mRNA0246	T7RNAP_bound_mRNA0246_GTP	T7RNAP_bound_mRNA0247_PPi	T7RNAP_bound_mRNA0247	T7RNAP_bound_mRNA0247_GTP	T7RNAP_bound_mRNA0248_PPi	T7RNAP_bound_mRNA0248	T7RNAP_bound_mRNA0248_UTP	T7RNAP_bound_mRNA0249_PPi	T7RNAP_bound_mRNA0249	T7RNAP_bound_mRNA0249_GTP	T7RNAP_bound_mRNA0250_PPi	T7RNAP_bound_mRNA0250	T7RNAP_bound_mRNA0250_GTP	T7RNAP_bound_mRNA0251_PPi	T7RNAP_bound_mRNA0251	T7RNAP_bound_mRNA0251_GTP	T7RNAP_bound_mRNA0252_PPi	T7RNAP_bound_mRNA0252	T7RNAP_bound_mRNA0252_ATP	T7RNAP_bound_mRNA0253_PPi	T7RNAP_bound_mRNA0253	T7RNAP_bound_mRNA0253_CTP	T7RNAP_bound_mRNA0254_PPi	T7RNAP_bound_mRNA0254	T7RNAP_bound_mRNA0254_UTP	T7RNAP_bound_mRNA0255_PPi	T7RNAP_bound_mRNA0255	T7RNAP_bound_mRNA0255_GTP	T7RNAP_bound_mRNA0256_PPi	T7RNAP_bound_mRNA0256	T7RNAP_bound_mRNA0256_GTP	T7RNAP_bound_mRNA0257_PPi	T7RNAP_bound_mRNA0257	T7RNAP_bound_mRNA0257_ATP	T7RNAP_bound_mRNA0258_PPi	T7RNAP_bound_mRNA0258	T7RNAP_bound_mRNA0258_UTP	T7RNAP_bound_mRNA0259_PPi	T7RNAP_bound_mRNA0259	T7RNAP_bound_mRNA0259_GTP	T7RNAP_bound_mRNA0260_PPi	T7RNAP_bound_mRNA0260	T7RNAP_bound_mRNA0260_CTP	T7RNAP_bound_mRNA0261_PPi	T7RNAP_bound_mRNA0261	T7RNAP_bound_mRNA0261_CTP	T7RNAP_bound_mRNA0262_PPi	T7RNAP_bound_mRNA0262	T7RNAP_bound_mRNA0262_GTP	T7RNAP_bound_mRNA0263_PPi	T7RNAP_bound_mRNA0263	T7RNAP_bound_mRNA0263_CTP	T7RNAP_bound_mRNA0264_PPi	T7RNAP_bound_mRNA0264	T7RNAP_bound_mRNA0264_ATP	T7RNAP_bound_mRNA0265_PPi	T7RNAP_bound_mRNA0265	T7RNAP_bound_mRNA0265_CTP	T7RNAP_bound_mRNA0266_PPi	T7RNAP_bound_mRNA0266	T7RNAP_bound_mRNA0266_GTP	T7RNAP_bound_mRNA0267_PPi	T7RNAP_bound_mRNA0267	T7RNAP_bound_mRNA0267_UTP	T7RNAP_bound_mRNA0268_PPi	T7RNAP_bound_mRNA0268	T7RNAP_bound_mRNA0268_CTP	T7RNAP_bound_mRNA0269_PPi	T7RNAP_bound_mRNA0269	T7RNAP_bound_mRNA0269_ATP	T7RNAP_bound_mRNA0270_PPi	T7RNAP_bound_mRNA0270	T7RNAP_bound_mRNA0270_CTP	T7RNAP_bound_mRNA0271_PPi	T7RNAP_bound_mRNA0271	T7RNAP_bound_mRNA0271_GTP	T7RNAP_bound_mRNA0272_PPi	T7RNAP_bound_mRNA0272	T7RNAP_bound_mRNA0272_ATP	T7RNAP_bound_mRNA0273_PPi	T7RNAP_bound_mRNA0273	T7RNAP_bound_mRNA0273_ATP	T7RNAP_bound_mRNA0274_PPi	T7RNAP_bound_mRNA0274	T7RNAP_bound_mRNA0274_GTP	T7RNAP_bound_mRNA0275_PPi	T7RNAP_bound_mRNA0275	T7RNAP_bound_mRNA0275_UTP	T7RNAP_bound_mRNA0276_PPi	T7RNAP_bound_mRNA0276	T7RNAP_bound_mRNA0276_CTP	T7RNAP_bound_mRNA0277_PPi	T7RNAP_bound_mRNA0277	T7RNAP_bound_mRNA0277_GTP	T7RNAP_bound_mRNA0278_PPi	T7RNAP_bound_mRNA0278	T7RNAP_bound_mRNA0278_GTP	T7RNAP_bound_mRNA0279_PPi	T7RNAP_bound_mRNA0279	T7RNAP_bound_mRNA0279_CTP	T7RNAP_bound_mRNA0280_PPi	T7RNAP_bound_mRNA0280	T7RNAP_bound_mRNA0280_GTP	T7RNAP_bound_mRNA0281_PPi	T7RNAP_bound_mRNA0281	T7RNAP_bound_mRNA0281_ATP	T7RNAP_bound_mRNA0282_PPi	T7RNAP_bound_mRNA0282	T7RNAP_bound_mRNA0282_UTP	T7RNAP_bound_mRNA0283_PPi	T7RNAP_bound_mRNA0283	T7RNAP_bound_mRNA0283_GTP	T7RNAP_bound_mRNA0284_PPi	T7RNAP_bound_mRNA0284	T7RNAP_bound_mRNA0284_GTP	T7RNAP_bound_mRNA0285_PPi	T7RNAP_bound_mRNA0285	T7RNAP_bound_mRNA0285_GTP	T7RNAP_bound_mRNA0286_PPi	T7RNAP_bound_mRNA0286	T7RNAP_bound_mRNA0286_GTP	T7RNAP_bound_mRNA0287_PPi	T7RNAP_bound_mRNA0287	T7RNAP_bound_mRNA0287_CTP	T7RNAP_bound_mRNA0288_PPi	T7RNAP_bound_mRNA0288	T7RNAP_bound_mRNA0288_UTP	T7RNAP_bound_mRNA0289_PPi	T7RNAP_bound_mRNA0289	T7RNAP_bound_mRNA0289_GTP	T7RNAP_bound_mRNA0290_PPi	T7RNAP_bound_mRNA0290	T7RNAP_bound_mRNA0290_GTP	T7RNAP_bound_mRNA0291_PPi	T7RNAP_bound_mRNA0291	T7RNAP_bound_mRNA0291_UTP	T7RNAP_bound_mRNA0292_PPi	T7RNAP_bound_mRNA0292	T7RNAP_bound_mRNA0292_GTP	T7RNAP_bound_mRNA0293_PPi	T7RNAP_bound_mRNA0293	T7RNAP_bound_mRNA0293_UTP	T7RNAP_bound_mRNA0294_PPi	T7RNAP_bound_mRNA0294	T7RNAP_bound_mRNA0294_ATP	T7RNAP_bound_mRNA0295_PPi	T7RNAP_bound_mRNA0295	T7RNAP_bound_mRNA0295_CTP	T7RNAP_bound_mRNA0296_PPi	T7RNAP_bound_mRNA0296	T7RNAP_bound_mRNA0296_UTP	T7RNAP_bound_mRNA0297_PPi	T7RNAP_bound_mRNA0297	T7RNAP_bound_mRNA0297_UTP	T7RNAP_bound_mRNA0298_PPi	T7RNAP_bound_mRNA0298	T7RNAP_bound_mRNA0298_CTP	T7RNAP_bound_mRNA0299_PPi	T7RNAP_bound_mRNA0299	T7RNAP_bound_mRNA0299_GTP	T7RNAP_bound_mRNA0300_PPi	T7RNAP_bound_mRNA0300	T7RNAP_bound_mRNA0300_UTP	T7RNAP_bound_mRNA0301_PPi	T7RNAP_bound_mRNA0301	T7RNAP_bound_mRNA0301_CTP	T7RNAP_bound_mRNA0302_PPi	T7RNAP_bound_mRNA0302	T7RNAP_bound_mRNA0302_GTP	T7RNAP_bound_mRNA0303_PPi	T7RNAP_bound_mRNA0303	T7RNAP_bound_mRNA0303_UTP	T7RNAP_bound_mRNA0304_PPi	T7RNAP_bound_mRNA0304	T7RNAP_bound_mRNA0304_GTP	T7RNAP_bound_mRNA0305_PPi	T7RNAP_bound_mRNA0305	T7RNAP_bound_mRNA0305_CTP	T7RNAP_bound_mRNA0306_PPi	T7RNAP_bound_mRNA0306	T7RNAP_bound_mRNA0306_UTP	T7RNAP_bound_mRNA0307_PPi	T7RNAP_bound_mRNA0307	T7RNAP_bound_mRNA0307_GTP	T7RNAP_bound_mRNA0308_PPi	T7RNAP_bound_mRNA0308	T7RNAP_bound_mRNA0308_ATP	T7RNAP_bound_mRNA0309_PPi	T7RNAP_bound_mRNA0309	T7RNAP_bound_mRNA0309_ATP	T7RNAP_bound_mRNA0310_PPi	T7RNAP_bound_mRNA0310	T7RNAP_bound_mRNA0310_GTP	T7RNAP_bound_mRNA0311_PPi	T7RNAP_bound_mRNA0311	T7RNAP_bound_mRNA0311_ATP	T7RNAP_bound_mRNA0312_PPi	T7RNAP_bound_mRNA0312	T7RNAP_bound_mRNA0312_ATP	T7RNAP_bound_mRNA0313_PPi	T7RNAP_bound_mRNA0313	T7RNAP_bound_mRNA0313_GTP	T7RNAP_bound_mRNA0314_PPi	T7RNAP_bound_mRNA0314	T7RNAP_bound_mRNA0314_UTP	T7RNAP_bound_mRNA0315_PPi	T7RNAP_bound_mRNA0315	T7RNAP_bound_mRNA0315_UTP	T7RNAP_bound_mRNA0316_PPi	T7RNAP_bound_mRNA0316	T7RNAP_bound_mRNA0316_CTP	T7RNAP_bound_mRNA0317_PPi	T7RNAP_bound_mRNA0317	T7RNAP_bound_mRNA0317_ATP	T7RNAP_bound_mRNA0318_PPi	T7RNAP_bound_mRNA0318	T7RNAP_bound_mRNA0318_GTP	T7RNAP_bound_mRNA0319_PPi	T7RNAP_bound_mRNA0319	T7RNAP_bound_mRNA0319_GTP	T7RNAP_bound_mRNA0320_PPi	T7RNAP_bound_mRNA0320	T7RNAP_bound_mRNA0320_CTP	T7RNAP_bound_mRNA0321_PPi	T7RNAP_bound_mRNA0321	T7RNAP_bound_mRNA0321_GTP	T7RNAP_bound_mRNA0322_PPi	T7RNAP_bound_mRNA0322	T7RNAP_bound_mRNA0322_GTP	T7RNAP_bound_mRNA0323_PPi	T7RNAP_bound_mRNA0323	T7RNAP_bound_mRNA0323_UTP	T7RNAP_bound_mRNA0324_PPi	T7RNAP_bound_mRNA0324	T7RNAP_bound_mRNA0324_ATP	T7RNAP_bound_mRNA0325_PPi	T7RNAP_bound_mRNA0325	T7RNAP_bound_mRNA0325_CTP	T7RNAP_bound_mRNA0326_PPi	T7RNAP_bound_mRNA0326	T7RNAP_bound_mRNA0326_GTP	T7RNAP_bound_mRNA0327_PPi	T7RNAP_bound_mRNA0327	T7RNAP_bound_mRNA0327_GTP	T7RNAP_bound_mRNA0328_PPi	T7RNAP_bound_mRNA0328	T7RNAP_bound_mRNA0328_GTP	T7RNAP_bound_mRNA0329_PPi	T7RNAP_bound_mRNA0329	T7RNAP_bound_mRNA0329_CTP	T7RNAP_bound_mRNA0330_PPi	T7RNAP_bound_mRNA0330	T7RNAP_bound_mRNA0330_UTP	T7RNAP_bound_mRNA0331_PPi	T7RNAP_bound_mRNA0331	T7RNAP_bound_mRNA0331_UTP	T7RNAP_bound_mRNA0332_PPi	T7RNAP_bound_mRNA0332	T7RNAP_bound_mRNA0332_CTP	T7RNAP_bound_mRNA0333_PPi	T7RNAP_bound_mRNA0333	T7RNAP_bound_mRNA0333_CTP	T7RNAP_bound_mRNA0334_PPi	T7RNAP_bound_mRNA0334	T7RNAP_bound_mRNA0334_GTP	T7RNAP_bound_mRNA0335_PPi	T7RNAP_bound_mRNA0335	T7RNAP_bound_mRNA0335_ATP	T7RNAP_bound_mRNA0336_PPi	T7RNAP_bound_mRNA0336	T7RNAP_bound_mRNA0336_UTP	T7RNAP_bound_mRNA0337_PPi	T7RNAP_bound_mRNA0337	T7RNAP_bound_mRNA0337_GTP	T7RNAP_bound_mRNA0338_PPi	T7RNAP_bound_mRNA0338	T7RNAP_bound_mRNA0338_CTP	T7RNAP_bound_mRNA0339_PPi	T7RNAP_bound_mRNA0339	T7RNAP_bound_mRNA0339_ATP	T7RNAP_bound_mRNA0340_PPi	T7RNAP_bound_mRNA0340	T7RNAP_bound_mRNA0340_GTP	T7RNAP_bound_mRNA0341_PPi	T7RNAP_bound_mRNA0341	T7RNAP_bound_mRNA0341_GTP	T7RNAP_bound_mRNA0342_PPi	T7RNAP_bound_mRNA0342	T7RNAP_bound_mRNA0342_UTP	T7RNAP_bound_mRNA0343_PPi	T7RNAP_bound_mRNA0343	T7RNAP_bound_mRNA0343_CTP	T7RNAP_bound_mRNA0344_PPi	T7RNAP_bound_mRNA0344	T7RNAP_bound_mRNA0344_CTP	T7RNAP_bound_mRNA0345_PPi	T7RNAP_bound_mRNA0345	T7RNAP_bound_mRNA0345_UTP	T7RNAP_bound_mRNA0346_PPi	T7RNAP_bound_mRNA0346	T7RNAP_bound_mRNA0346_CTP	T7RNAP_bound_mRNA0347_PPi	T7RNAP_bound_mRNA0347	T7RNAP_bound_mRNA0347_GTP	T7RNAP_bound_mRNA0348_PPi	T7RNAP_bound_mRNA0348	T7RNAP_bound_mRNA0348_CTP	T7RNAP_bound_mRNA0349_PPi	T7RNAP_bound_mRNA0349	T7RNAP_bound_mRNA0349_GTP	T7RNAP_bound_mRNA0350_PPi	T7RNAP_bound_mRNA0350	T7RNAP_bound_mRNA0350_UTP	T7RNAP_bound_mRNA0351_PPi	T7RNAP_bound_mRNA0351	T7RNAP_bound_mRNA0351_GTP	T7RNAP_bound_mRNA0352_PPi	T7RNAP_bound_mRNA0352	T7RNAP_bound_mRNA0352_GTP	T7RNAP_bound_mRNA0353_PPi	T7RNAP_bound_mRNA0353	T7RNAP_bound_mRNA0353_UTP	T7RNAP_bound_mRNA0354_PPi	T7RNAP_bound_mRNA0354	T7RNAP_bound_mRNA0354_ATP	T7RNAP_bound_mRNA0355_PPi	T7RNAP_bound_mRNA0355	T7RNAP_bound_mRNA0355_GTP	T7RNAP_bound_mRNA0356_PPi	T7RNAP_bound_mRNA0356	T7RNAP_bound_mRNA0356_ATP	T7RNAP_bound_mRNA0357_PPi	T7RNAP_bound_mRNA0357	T7RNAP_bound_mRNA0357_ATP	T7RNAP_bound_mRNA0358_PPi	T7RNAP_bound_mRNA0358	T7RNAP_bound_mRNA0358_GTP	T7RNAP_bound_mRNA0359_PPi	T7RNAP_bound_mRNA0359	T7RNAP_bound_mRNA0359_ATP	T7RNAP_bound_mRNA0360_PPi	T7RNAP_bound_mRNA0360	T7RNAP_bound_mRNA0360_ATP	T7RNAP_bound_mRNA0361_PPi	T7RNAP_bound_mRNA0361	T7RNAP_bound_mRNA0361_GTP	T7RNAP_bound_mRNA0362_PPi	T7RNAP_bound_mRNA0362	T7RNAP_bound_mRNA0362_UTP	T7RNAP_bound_mRNA0363_PPi	T7RNAP_bound_mRNA0363	T7RNAP_bound_mRNA0363_UTP	T7RNAP_bound_mRNA0364_PPi	T7RNAP_bound_mRNA0364	T7RNAP_bound_mRNA0364_CTP	T7RNAP_bound_mRNA0365_PPi	T7RNAP_bound_mRNA0365	T7RNAP_bound_mRNA0365_CTP	T7RNAP_bound_mRNA0366_PPi	T7RNAP_bound_mRNA0366	T7RNAP_bound_mRNA0366_UTP	T7RNAP_bound_mRNA0367_PPi	T7RNAP_bound_mRNA0367	T7RNAP_bound_mRNA0367_GTP	T7RNAP_bound_mRNA0368_PPi	T7RNAP_bound_mRNA0368	T7RNAP_bound_mRNA0368_CTP	T7RNAP_bound_mRNA0369_PPi	T7RNAP_bound_mRNA0369	T7RNAP_bound_mRNA0369_UTP	T7RNAP_bound_mRNA0370_PPi	T7RNAP_bound_mRNA0370	T7RNAP_bound_mRNA0370_GTP	T7RNAP_bound_mRNA0371_PPi	T7RNAP_bound_mRNA0371	T7RNAP_bound_mRNA0371_CTP	T7RNAP_bound_mRNA0372_PPi	T7RNAP_bound_mRNA0372	T7RNAP_bound_mRNA0372_CTP	T7RNAP_bound_mRNA0373_PPi	T7RNAP_bound_mRNA0373	T7RNAP_bound_mRNA0373_GTP	T7RNAP_bound_mRNA0374_PPi	T7RNAP_bound_mRNA0374	T7RNAP_bound_mRNA0374_UTP	T7RNAP_bound_mRNA0375_PPi	T7RNAP_bound_mRNA0375	T7RNAP_bound_mRNA0375_UTP	T7RNAP_bound_mRNA0376_PPi	T7RNAP_bound_mRNA0376	T7RNAP_bound_mRNA0376_GTP	T7RNAP_bound_mRNA0377_PPi	T7RNAP_bound_mRNA0377	T7RNAP_bound_mRNA0377_ATP	T7RNAP_bound_mRNA0378_PPi	T7RNAP_bound_mRNA0378	T7RNAP_bound_mRNA0378_UTP	T7RNAP_bound_mRNA0379_PPi	T7RNAP_bound_mRNA0379	T7RNAP_bound_mRNA0379_GTP	T7RNAP_bound_mRNA0380_PPi	T7RNAP_bound_mRNA0380	T7RNAP_bound_mRNA0380_UTP	T7RNAP_bound_mRNA0381_PPi	T7RNAP_bound_mRNA0381	T7RNAP_bound_mRNA0381_UTP	T7RNAP_bound_mRNA0382_PPi	T7RNAP_bound_mRNA0382	T7RNAP_bound_mRNA0382_CTP	T7RNAP_bound_mRNA0383_PPi	T7RNAP_bound_mRNA0383	T7RNAP_bound_mRNA0383_UTP	T7RNAP_bound_mRNA0384_PPi	T7RNAP_bound_mRNA0384	T7RNAP_bound_mRNA0384_GTP	T7RNAP_bound_mRNA0385_PPi	T7RNAP_bound_mRNA0385	T7RNAP_bound_mRNA0385_GTP	T7RNAP_bound_mRNA0386_PPi	T7RNAP_bound_mRNA0386	T7RNAP_bound_mRNA0386_GTP	T7RNAP_bound_mRNA0387_PPi	T7RNAP_bound_mRNA0387	T7RNAP_bound_mRNA0387_CTP	T7RNAP_bound_mRNA0388_PPi	T7RNAP_bound_mRNA0388	T7RNAP_bound_mRNA0388_GTP	T7RNAP_bound_mRNA0389_PPi	T7RNAP_bound_mRNA0389	T7RNAP_bound_mRNA0389_CTP	T7RNAP_bound_mRNA0390_PPi	T7RNAP_bound_mRNA0390	T7RNAP_bound_mRNA0390_GTP	T7RNAP_bound_mRNA0391_PPi	T7RNAP_bound_mRNA0391	T7RNAP_bound_mRNA0391_GTP	T7RNAP_bound_mRNA0392_PPi	T7RNAP_bound_mRNA0392	T7RNAP_bound_mRNA0392_CTP	T7RNAP_bound_mRNA0393_PPi	T7RNAP_bound_mRNA0393	T7RNAP_bound_mRNA0393_UTP	T7RNAP_bound_mRNA0394_PPi	T7RNAP_bound_mRNA0394	T7RNAP_bound_mRNA0394_CTP	T7RNAP_bound_mRNA0395_PPi	T7RNAP_bound_mRNA0395	T7RNAP_bound_mRNA0395_CTP	T7RNAP_bound_mRNA0396_PPi	T7RNAP_bound_mRNA0396	T7RNAP_bound_mRNA0396_ATP	T7RNAP_bound_mRNA0397_PPi	T7RNAP_bound_mRNA0397	T7RNAP_bound_mRNA0397_CTP	T7RNAP_bound_mRNA0398_PPi	T7RNAP_bound_mRNA0398	T7RNAP_bound_mRNA0398_UTP	T7RNAP_bound_mRNA0399_PPi	T7RNAP_bound_mRNA0399	T7RNAP_bound_mRNA0399_UTP	T7RNAP_bound_mRNA0400_PPi	T7RNAP_bound_mRNA0400	T7RNAP_bound_mRNA0400_CTP	T7RNAP_bound_mRNA0401_PPi	T7RNAP_bound_mRNA0401	T7RNAP_bound_mRNA0401_ATP	T7RNAP_bound_mRNA0402_PPi	T7RNAP_bound_mRNA0402	T7RNAP_bound_mRNA0402_ATP	T7RNAP_bound_mRNA0403_PPi	T7RNAP_bound_mRNA0403	T7RNAP_bound_mRNA0403_GTP	T7RNAP_bound_mRNA0404_PPi	T7RNAP_bound_mRNA0404	T7RNAP_bound_mRNA0404_CTP	T7RNAP_bound_mRNA0405_PPi	T7RNAP_bound_mRNA0405	T7RNAP_bound_mRNA0405_UTP	T7RNAP_bound_mRNA0406_PPi	T7RNAP_bound_mRNA0406	T7RNAP_bound_mRNA0406_CTP	T7RNAP_bound_mRNA0407_PPi	T7RNAP_bound_mRNA0407	T7RNAP_bound_mRNA0407_CTP	T7RNAP_bound_mRNA0408_PPi	T7RNAP_bound_mRNA0408	T7RNAP_bound_mRNA0408_CTP	T7RNAP_bound_mRNA0409_PPi	T7RNAP_bound_mRNA0409	T7RNAP_bound_mRNA0409_GTP	T7RNAP_bound_mRNA0410_PPi	T7RNAP_bound_mRNA0410	T7RNAP_bound_mRNA0410_CTP	T7RNAP_bound_mRNA0411_PPi	T7RNAP_bound_mRNA0411	T7RNAP_bound_mRNA0411_UTP	T7RNAP_bound_mRNA0412_PPi	T7RNAP_bound_mRNA0412	T7RNAP_bound_mRNA0412_GTP	T7RNAP_bound_mRNA0413_PPi	T7RNAP_bound_mRNA0413	T7RNAP_bound_mRNA0413_UTP	T7RNAP_bound_mRNA0414_PPi	T7RNAP_bound_mRNA0414	T7RNAP_bound_mRNA0414_GTP	T7RNAP_bound_mRNA0415_PPi	T7RNAP_bound_mRNA0415	T7RNAP_bound_mRNA0415_GTP	T7RNAP_bound_mRNA0416_PPi	T7RNAP_bound_mRNA0416	T7RNAP_bound_mRNA0416_GTP	T7RNAP_bound_mRNA0417_PPi	T7RNAP_bound_mRNA0417	T7RNAP_bound_mRNA0417_ATP	T7RNAP_bound_mRNA0418_PPi	T7RNAP_bound_mRNA0418	T7RNAP_bound_mRNA0418_CTP	T7RNAP_bound_mRNA0419_PPi	T7RNAP_bound_mRNA0419	T7RNAP_bound_mRNA0419_CTP	T7RNAP_bound_mRNA0420_PPi	T7RNAP_bound_mRNA0420	T7RNAP_bound_mRNA0420_ATP	T7RNAP_bound_mRNA0421_PPi	T7RNAP_bound_mRNA0421	T7RNAP_bound_mRNA0421_CTP	T7RNAP_bound_mRNA0422_PPi	T7RNAP_bound_mRNA0422	T7RNAP_bound_mRNA0422_UTP	T7RNAP_bound_mRNA0423_PPi	T7RNAP_bound_mRNA0423	T7RNAP_bound_mRNA0423_UTP	T7RNAP_bound_mRNA0424_PPi	T7RNAP_bound_mRNA0424	T7RNAP_bound_mRNA0424_GTP	T7RNAP_bound_mRNA0425_PPi	T7RNAP_bound_mRNA0425	T7RNAP_bound_mRNA0425_GTP	T7RNAP_bound_mRNA0426_PPi	T7RNAP_bound_mRNA0426	T7RNAP_bound_mRNA0426_CTP	T7RNAP_bound_mRNA0427_PPi	T7RNAP_bound_mRNA0427	T7RNAP_bound_mRNA0427_GTP	T7RNAP_bound_mRNA0428_PPi	T7RNAP_bound_mRNA0428	T7RNAP_bound_mRNA0428_UTP	T7RNAP_bound_mRNA0429_PPi	T7RNAP_bound_mRNA0429	T7RNAP_bound_mRNA0429_ATP	T7RNAP_bound_mRNA0430_PPi	T7RNAP_bound_mRNA0430	T7RNAP_bound_mRNA0430_GTP	T7RNAP_bound_mRNA0431_PPi	T7RNAP_bound_mRNA0431	T7RNAP_bound_mRNA0431_CTP	T7RNAP_bound_mRNA0432_PPi	T7RNAP_bound_mRNA0432	T7RNAP_bound_mRNA0432_UTP	T7RNAP_bound_mRNA0433_PPi	T7RNAP_bound_mRNA0433	T7RNAP_bound_mRNA0433_CTP	T7RNAP_bound_mRNA0434_PPi	T7RNAP_bound_mRNA0434	T7RNAP_bound_mRNA0434_GTP	T7RNAP_bound_mRNA0435_PPi	T7RNAP_bound_mRNA0435	T7RNAP_bound_mRNA0435_ATP	T7RNAP_bound_mRNA0436_PPi	T7RNAP_bound_mRNA0436	T7RNAP_bound_mRNA0436_CTP	T7RNAP_bound_mRNA0437_PPi	T7RNAP_bound_mRNA0437	T7RNAP_bound_mRNA0437_UTP	T7RNAP_bound_mRNA0438_PPi	T7RNAP_bound_mRNA0438	T7RNAP_bound_mRNA0438_UTP	T7RNAP_bound_mRNA0439_PPi	T7RNAP_bound_mRNA0439	T7RNAP_bound_mRNA0439_CTP	T7RNAP_bound_mRNA0440_PPi	T7RNAP_bound_mRNA0440	T7RNAP_bound_mRNA0440_CTP	T7RNAP_bound_mRNA0441_PPi	T7RNAP_bound_mRNA0441	T7RNAP_bound_mRNA0441_CTP	T7RNAP_bound_mRNA0442_PPi	T7RNAP_bound_mRNA0442	T7RNAP_bound_mRNA0442_GTP	T7RNAP_bound_mRNA0443_PPi	T7RNAP_bound_mRNA0443	T7RNAP_bound_mRNA0443_UTP	T7RNAP_bound_mRNA0444_PPi	T7RNAP_bound_mRNA0444	T7RNAP_bound_mRNA0444_ATP	T7RNAP_bound_mRNA0445_PPi	T7RNAP_bound_mRNA0445	T7RNAP_bound_mRNA0445_GTP	T7RNAP_bound_mRNA0446_PPi	T7RNAP_bound_mRNA0446	T7RNAP_bound_mRNA0446_CTP	T7RNAP_bound_mRNA0447_PPi	T7RNAP_bound_mRNA0447	T7RNAP_bound_mRNA0447_UTP	T7RNAP_bound_mRNA0448_PPi	T7RNAP_bound_mRNA0448	T7RNAP_bound_mRNA0448_GTP	T7RNAP_bound_mRNA0449_PPi	T7RNAP_bound_mRNA0449	T7RNAP_bound_mRNA0449_ATP	T7RNAP_bound_mRNA0450_PPi	T7RNAP_bound_mRNA0450	T7RNAP_bound_mRNA0450_ATP	T7RNAP_bound_mRNA0451_PPi	T7RNAP_bound_mRNA0451	T7RNAP_bound_mRNA0451_GTP	T7RNAP_bound_mRNA0452_PPi	T7RNAP_bound_mRNA0452	T7RNAP_bound_mRNA0452_UTP	T7RNAP_bound_mRNA0453_PPi	T7RNAP_bound_mRNA0453	T7RNAP_bound_mRNA0453_UTP	T7RNAP_bound_mRNA0454_PPi	T7RNAP_bound_mRNA0454	T7RNAP_bound_mRNA0454_CTP	T7RNAP_bound_mRNA0455_PPi	T7RNAP_bound_mRNA0455	T7RNAP_bound_mRNA0455_CTP	T7RNAP_bound_mRNA0456_PPi	T7RNAP_bound_mRNA0456	T7RNAP_bound_mRNA0456_UTP	T7RNAP_bound_mRNA0457_PPi	T7RNAP_bound_mRNA0457	T7RNAP_bound_mRNA0457_CTP	T7RNAP_bound_mRNA0458_PPi	T7RNAP_bound_mRNA0458	T7RNAP_bound_mRNA0458_CTP	T7RNAP_bound_mRNA0459_PPi	T7RNAP_bound_mRNA0459	T7RNAP_bound_mRNA0459_UTP	T7RNAP_bound_mRNA0460_PPi	T7RNAP_bound_mRNA0460	T7RNAP_bound_mRNA0460_GTP	T7RNAP_bound_mRNA0461_PPi	T7RNAP_bound_mRNA0461	T7RNAP_bound_mRNA0461_CTP	T7RNAP_bound_mRNA0462_PPi	T7RNAP_bound_mRNA0462	T7RNAP_bound_mRNA0462_CTP	T7RNAP_bound_mRNA0463_PPi	T7RNAP_bound_mRNA0463	T7RNAP_bound_mRNA0463_GTP	T7RNAP_bound_mRNA0464_PPi	T7RNAP_bound_mRNA0464	T7RNAP_bound_mRNA0464_UTP	T7RNAP_bound_mRNA0465_PPi	T7RNAP_bound_mRNA0465	T7RNAP_bound_mRNA0465_UTP	T7RNAP_bound_mRNA0466_PPi	T7RNAP_bound_mRNA0466	T7RNAP_bound_mRNA0466_GTP	T7RNAP_bound_mRNA0467_PPi	T7RNAP_bound_mRNA0467	T7RNAP_bound_mRNA0467_UTP	T7RNAP_bound_mRNA0468_PPi	T7RNAP_bound_mRNA0468	T7RNAP_bound_mRNA0468_ATP	T7RNAP_bound_mRNA0469_PPi	T7RNAP_bound_mRNA0469	T7RNAP_bound_mRNA0469_GTP	T7RNAP_bound_mRNA0470_PPi	T7RNAP_bound_mRNA0470	T7RNAP_bound_mRNA0470_GTP	T7RNAP_bound_mRNA0471_PPi	T7RNAP_bound_mRNA0471	T7RNAP_bound_mRNA0471_ATP	T7RNAP_bound_mRNA0472_PPi	T7RNAP_bound_mRNA0472	T7RNAP_bound_mRNA0472_CTP	T7RNAP_bound_mRNA0473_PPi	T7RNAP_bound_mRNA0473	T7RNAP_bound_mRNA0473_CTP	T7RNAP_bound_mRNA0474_PPi	T7RNAP_bound_mRNA0474	T7RNAP_bound_mRNA0474_CTP	T7RNAP_bound_mRNA0475_PPi	T7RNAP_bound_mRNA0475	T7RNAP_bound_mRNA0475_CTP	T7RNAP_bound_mRNA0476_PPi	T7RNAP_bound_mRNA0476	T7RNAP_bound_mRNA0476_GTP	T7RNAP_bound_mRNA0477_PPi	T7RNAP_bound_mRNA0477	T7RNAP_bound_mRNA0477_UTP	T7RNAP_bound_mRNA0478_PPi	T7RNAP_bound_mRNA0478	T7RNAP_bound_mRNA0478_GTP	T7RNAP_bound_mRNA0479_PPi	T7RNAP_bound_mRNA0479	T7RNAP_bound_mRNA0479_UTP	T7RNAP_bound_mRNA0480_PPi	T7RNAP_bound_mRNA0480	T7RNAP_bound_mRNA0480_UTP	T7RNAP_bound_mRNA0481_PPi	T7RNAP_bound_mRNA0481	T7RNAP_bound_mRNA0481_CTP	T7RNAP_bound_mRNA0482_PPi	T7RNAP_bound_mRNA0482	T7RNAP_bound_mRNA0482_GTP	T7RNAP_bound_mRNA0483_PPi	T7RNAP_bound_mRNA0483	T7RNAP_bound_mRNA0483_ATP	T7RNAP_bound_mRNA0484_PPi	T7RNAP_bound_mRNA0484	T7RNAP_bound_mRNA0484_CTP	T7RNAP_bound_mRNA0485_PPi	T7RNAP_bound_mRNA0485	T7RNAP_bound_mRNA0485_CTP	T7RNAP_bound_mRNA0486_PPi	T7RNAP_bound_mRNA0486	T7RNAP_bound_mRNA0486_UTP	T7RNAP_bound_mRNA0487_PPi	T7RNAP_bound_mRNA0487	T7RNAP_bound_mRNA0487_CTP	T7RNAP_bound_mRNA0488_PPi	T7RNAP_bound_mRNA0488	T7RNAP_bound_mRNA0488_ATP	T7RNAP_bound_mRNA0489_PPi	T7RNAP_bound_mRNA0489	T7RNAP_bound_mRNA0489_UTP	T7RNAP_bound_mRNA0490_PPi	T7RNAP_bound_mRNA0490	T7RNAP_bound_mRNA0490_GTP	T7RNAP_bound_mRNA0491_PPi	T7RNAP_bound_mRNA0491	T7RNAP_bound_mRNA0491_UTP	T7RNAP_bound_mRNA0492_PPi	T7RNAP_bound_mRNA0492	T7RNAP_bound_mRNA0492_UTP	T7RNAP_bound_mRNA0493_PPi	T7RNAP_bound_mRNA0493	T7RNAP_bound_mRNA0493_GTP	T7RNAP_bound_mRNA0494_PPi	T7RNAP_bound_mRNA0494	T7RNAP_bound_mRNA0494_ATP	T7RNAP_bound_mRNA0495_PPi	T7RNAP_bound_mRNA0495	T7RNAP_bound_mRNA0495_UTP	T7RNAP_bound_mRNA0496_PPi	T7RNAP_bound_mRNA0496	T7RNAP_bound_mRNA0496_GTP	T7RNAP_bound_mRNA0497_PPi	T7RNAP_bound_mRNA0497	T7RNAP_bound_mRNA0497_UTP	T7RNAP_bound_mRNA0498_PPi	T7RNAP_bound_mRNA0498	T7RNAP_bound_mRNA0498_UTP	T7RNAP_bound_mRNA0499_PPi	T7RNAP_bound_mRNA0499	T7RNAP_bound_mRNA0499_GTP	T7RNAP_bound_mRNA0500_PPi	T7RNAP_bound_mRNA0500	T7RNAP_bound_mRNA0500_UTP	T7RNAP_bound_mRNA0501_PPi	T7RNAP_bound_mRNA0501	T7RNAP_bound_mRNA0501_CTP	T7RNAP_bound_mRNA0502_PPi	T7RNAP_bound_mRNA0502	T7RNAP_bound_mRNA0502_GTP	T7RNAP_bound_mRNA0503_PPi	T7RNAP_bound_mRNA0503	T7RNAP_bound_mRNA0503_GTP	T7RNAP_bound_mRNA0504_PPi	T7RNAP_bound_mRNA0504	T7RNAP_bound_mRNA0504_UTP	T7RNAP_bound_mRNA0505_PPi	T7RNAP_bound_mRNA0505	T7RNAP_bound_mRNA0505_GTP	T7RNAP_bound_mRNA0506_PPi	T7RNAP_bound_mRNA0506	T7RNAP_bound_mRNA0506_UTP	T7RNAP_bound_mRNA0507_PPi	T7RNAP_bound_mRNA0507	T7RNAP_bound_mRNA0507_UTP	T7RNAP_bound_mRNA0508_PPi	T7RNAP_bound_mRNA0508	T7RNAP_bound_mRNA0508_GTP	T7RNAP_bound_mRNA0509_PPi	T7RNAP_bound_mRNA0509	T7RNAP_bound_mRNA0509_CTP	T7RNAP_bound_mRNA0510_PPi	T7RNAP_bound_mRNA0510	T7RNAP_bound_mRNA0510_ATP	T7RNAP_bound_mRNA0511_PPi	T7RNAP_bound_mRNA0511	T7RNAP_bound_mRNA0511_GTP	T7RNAP_bound_mRNA0512_PPi	T7RNAP_bound_mRNA0512	T7RNAP_bound_mRNA0512_ATP	T7RNAP_bound_mRNA0513_PPi	T7RNAP_bound_mRNA0513	T7RNAP_bound_mRNA0513_UTP	T7RNAP_bound_mRNA0514_PPi	T7RNAP_bound_mRNA0514	T7RNAP_bound_mRNA0514_ATP	T7RNAP_bound_mRNA0515_PPi	T7RNAP_bound_mRNA0515	T7RNAP_bound_mRNA0515_UTP	T7RNAP_bound_mRNA0516_PPi	T7RNAP_bound_mRNA0516	T7RNAP_bound_mRNA0516_ATP	T7RNAP_bound_mRNA0517_PPi	T7RNAP_bound_mRNA0517	T7RNAP_bound_mRNA0517_GTP	T7RNAP_bound_mRNA0518_PPi	T7RNAP_bound_mRNA0518	T7RNAP_bound_mRNA0518_UTP	T7RNAP_bound_mRNA0519_PPi	T7RNAP_bound_mRNA0519	T7RNAP_bound_mRNA0519_ATP	T7RNAP_bound_mRNA0520_PPi	T7RNAP_bound_mRNA0520	T7RNAP_bound_mRNA0520_CTP	T7RNAP_bound_mRNA0521_PPi	T7RNAP_bound_mRNA0521	T7RNAP_bound_mRNA0521_CTP	T7RNAP_bound_mRNA0522_PPi	T7RNAP_bound_mRNA0522	T7RNAP_bound_mRNA0522_GTP	T7RNAP_bound_mRNA0523_PPi	T7RNAP_bound_mRNA0523	T7RNAP_bound_mRNA0523_GTP	T7RNAP_bound_mRNA0524_PPi	T7RNAP_bound_mRNA0524	T7RNAP_bound_mRNA0524_CTP	T7RNAP_bound_mRNA0525_PPi	T7RNAP_bound_mRNA0525	T7RNAP_bound_mRNA0525_UTP	T7RNAP_bound_mRNA0526_PPi	T7RNAP_bound_mRNA0526	T7RNAP_bound_mRNA0526_GTP	T7RNAP_bound_mRNA0527_PPi	T7RNAP_bound_mRNA0527	T7RNAP_bound_mRNA0527_UTP	T7RNAP_bound_mRNA0528_PPi	T7RNAP_bound_mRNA0528	T7RNAP_bound_mRNA0528_UTP	T7RNAP_bound_mRNA0529_PPi	T7RNAP_bound_mRNA0529	T7RNAP_bound_mRNA0529_CTP	T7RNAP_bound_mRNA0530_PPi	T7RNAP_bound_mRNA0530	T7RNAP_bound_mRNA0530_GTP	T7RNAP_bound_mRNA0531_PPi	T7RNAP_bound_mRNA0531	T7RNAP_bound_mRNA0531_UTP	T7RNAP_bound_mRNA0532_PPi	T7RNAP_bound_mRNA0532	T7RNAP_bound_mRNA0532_CTP	T7RNAP_bound_mRNA0533_PPi	T7RNAP_bound_mRNA0533	T7RNAP_bound_mRNA0533_UTP	T7RNAP_bound_mRNA0534_PPi	T7RNAP_bound_mRNA0534	T7RNAP_bound_mRNA0534_UTP	T7RNAP_bound_mRNA0535_PPi	T7RNAP_bound_mRNA0535	T7RNAP_bound_mRNA0535_CTP	T7RNAP_bound_mRNA0536_PPi	T7RNAP_bound_mRNA0536	T7RNAP_bound_mRNA0536_UTP	T7RNAP_bound_mRNA0537_PPi	T7RNAP_bound_mRNA0537	T7RNAP_bound_mRNA0537_UTP	T7RNAP_bound_mRNA0538_PPi	T7RNAP_bound_mRNA0538	T7RNAP_bound_mRNA0538_GTP	T7RNAP_bound_mRNA0539_PPi	T7RNAP_bound_mRNA0539	T7RNAP_bound_mRNA0539_CTP	T7RNAP_bound_mRNA0540_PPi	T7RNAP_bound_mRNA0540	T7RNAP_bound_mRNA0540_CTP	T7RNAP_bound_mRNA0541_PPi	T7RNAP_bound_mRNA0541	T7RNAP_bound_mRNA0541_GTP	T7RNAP_bound_mRNA0542_PPi	T7RNAP_bound_mRNA0542	T7RNAP_bound_mRNA0542_UTP	T7RNAP_bound_mRNA0543_PPi	T7RNAP_bound_mRNA0543	T7RNAP_bound_mRNA0543_ATP	T7RNAP_bound_mRNA0544_PPi	T7RNAP_bound_mRNA0544	T7RNAP_bound_mRNA0544_GTP	T7RNAP_bound_mRNA0545_PPi	T7RNAP_bound_mRNA0545	T7RNAP_bound_mRNA0545_UTP	T7RNAP_bound_mRNA0546_PPi	T7RNAP_bound_mRNA0546	T7RNAP_bound_mRNA0546_UTP	T7RNAP_bound_mRNA0547_PPi	T7RNAP_bound_mRNA0547	T7RNAP_bound_mRNA0547_CTP	T7RNAP_bound_mRNA0548_PPi	T7RNAP_bound_mRNA0548	T7RNAP_bound_mRNA0548_CTP	T7RNAP_bound_mRNA0549_PPi	T7RNAP_bound_mRNA0549	T7RNAP_bound_mRNA0549_ATP	T7RNAP_bound_mRNA0550_PPi	T7RNAP_bound_mRNA0550	T7RNAP_bound_mRNA0550_CTP	T7RNAP_bound_mRNA0551_PPi	T7RNAP_bound_mRNA0551	T7RNAP_bound_mRNA0551_UTP	T7RNAP_bound_mRNA0552_PPi	T7RNAP_bound_mRNA0552	T7RNAP_bound_mRNA0552_UTP	T7RNAP_bound_mRNA0553_PPi	T7RNAP_bound_mRNA0553	T7RNAP_bound_mRNA0553_GTP	T7RNAP_bound_mRNA0554_PPi	T7RNAP_bound_mRNA0554	T7RNAP_bound_mRNA0554_ATP	T7RNAP_bound_mRNA0555_PPi	T7RNAP_bound_mRNA0555	T7RNAP_bound_mRNA0555_ATP	T7RNAP_bound_mRNA0556_PPi	T7RNAP_bound_mRNA0556	T7RNAP_bound_mRNA0556_GTP	T7RNAP_bound_mRNA0557_PPi	T7RNAP_bound_mRNA0557	T7RNAP_bound_mRNA0557_UTP	T7RNAP_bound_mRNA0558_PPi	T7RNAP_bound_mRNA0558	T7RNAP_bound_mRNA0558_UTP	T7RNAP_bound_mRNA0559_PPi	T7RNAP_bound_mRNA0559	T7RNAP_bound_mRNA0559_CTP	T7RNAP_bound_mRNA0560_PPi	T7RNAP_bound_mRNA0560	T7RNAP_bound_mRNA0560_UTP	T7RNAP_bound_mRNA0561_PPi	T7RNAP_bound_mRNA0561	T7RNAP_bound_mRNA0561_ATP	T7RNAP_bound_mRNA0562_PPi	T7RNAP_bound_mRNA0562	T7RNAP_bound_mRNA0562_GTP	T7RNAP_bound_mRNA0563_PPi	T7RNAP_bound_mRNA0563	T7RNAP_bound_mRNA0563_GTP	T7RNAP_bound_mRNA0564_PPi	T7RNAP_bound_mRNA0564	T7RNAP_bound_mRNA0564_CTP	T7RNAP_bound_mRNA0565_PPi	T7RNAP_bound_mRNA0565	T7RNAP_bound_mRNA0565_GTP	T7RNAP_bound_mRNA0566_PPi	T7RNAP_bound_mRNA0566	T7RNAP_bound_mRNA0566_GTP	T7RNAP_bound_mRNA0567_PPi	T7RNAP_bound_mRNA0567	T7RNAP_bound_mRNA0567_UTP	T7RNAP_bound_mRNA0568_PPi	T7RNAP_bound_mRNA0568	T7RNAP_bound_mRNA0568_GTP	T7RNAP_bound_mRNA0569_PPi	T7RNAP_bound_mRNA0569	T7RNAP_bound_mRNA0569_UTP	T7RNAP_bound_mRNA0570_PPi	T7RNAP_bound_mRNA0570	T7RNAP_bound_mRNA0570_UTP	T7RNAP_bound_mRNA0571_PPi	T7RNAP_bound_mRNA0571	T7RNAP_bound_mRNA0571_GTP	T7RNAP_bound_mRNA0572_PPi	T7RNAP_bound_mRNA0572	T7RNAP_bound_mRNA0572_UTP	T7RNAP_bound_mRNA0573_PPi	T7RNAP_bound_mRNA0573	T7RNAP_bound_mRNA0573_ATP	T7RNAP_bound_mRNA0574_PPi	T7RNAP_bound_mRNA0574	T7RNAP_bound_mRNA0574_GTP	T7RNAP_bound_mRNA0575_PPi	T7RNAP_bound_mRNA0575	T7RNAP_bound_mRNA0575_CTP	T7RNAP_bound_mRNA0576_PPi	T7RNAP_bound_mRNA0576	T7RNAP_bound_mRNA0576_UTP	T7RNAP_bound_mRNA0577_PPi	T7RNAP_bound_mRNA0577	T7RNAP_bound_mRNA0577_CTP	T7RNAP_bound_mRNA0578_PPi	T7RNAP_bound_mRNA0578	T7RNAP_bound_mRNA0578_CTP	T7RNAP_bound_mRNA0579_PPi	T7RNAP_bound_mRNA0579	T7RNAP_bound_mRNA0579_UTP	T7RNAP_bound_mRNA0580_PPi	T7RNAP_bound_mRNA0580	T7RNAP_bound_mRNA0580_GTP	T7RNAP_bound_mRNA0581_PPi	T7RNAP_bound_mRNA0581	T7RNAP_bound_mRNA0581_CTP	T7RNAP_bound_mRNA0582_PPi	T7RNAP_bound_mRNA0582	T7RNAP_bound_mRNA0582_CTP	T7RNAP_bound_mRNA0583_PPi	T7RNAP_bound_mRNA0583	T7RNAP_bound_mRNA0583_GTP	T7RNAP_bound_mRNA0584_PPi	T7RNAP_bound_mRNA0584	T7RNAP_bound_mRNA0584_UTP	T7RNAP_bound_mRNA0585_PPi	T7RNAP_bound_mRNA0585	T7RNAP_bound_mRNA0585_CTP	T7RNAP_bound_mRNA0586_PPi	T7RNAP_bound_mRNA0586	T7RNAP_bound_mRNA0586_GTP	T7RNAP_bound_mRNA0587_PPi	T7RNAP_bound_mRNA0587	T7RNAP_bound_mRNA0587_CTP	T7RNAP_bound_mRNA0588_PPi	T7RNAP_bound_mRNA0588	T7RNAP_bound_mRNA0588_ATP	T7RNAP_bound_mRNA0589_PPi	T7RNAP_bound_mRNA0589	T7RNAP_bound_mRNA0589_CTP	T7RNAP_bound_mRNA0590_PPi	T7RNAP_bound_mRNA0590	T7RNAP_bound_mRNA0590_GTP	T7RNAP_bound_mRNA0591_PPi	T7RNAP_bound_mRNA0591	T7RNAP_bound_mRNA0591_UTP	T7RNAP_bound_mRNA0592_PPi	T7RNAP_bound_mRNA0592	T7RNAP_bound_mRNA0592_CTP	T7RNAP_bound_mRNA0593_PPi	T7RNAP_bound_mRNA0593	T7RNAP_bound_mRNA0593_GTP	T7RNAP_bound_mRNA0594_PPi	T7RNAP_bound_mRNA0594	T7RNAP_bound_mRNA0594_ATP	T7RNAP_bound_mRNA0595_PPi	T7RNAP_bound_mRNA0595	T7RNAP_bound_mRNA0595_GTP	T7RNAP_bound_mRNA0596_PPi	T7RNAP_bound_mRNA0596	T7RNAP_bound_mRNA0596_CTP	T7RNAP_bound_mRNA0597_PPi	T7RNAP_bound_mRNA0597	T7RNAP_bound_mRNA0597_GTP	T7RNAP_bound_mRNA0598_PPi	T7RNAP_bound_mRNA0598	T7RNAP_bound_mRNA0598_GTP	T7RNAP_bound_mRNA0599_PPi	T7RNAP_bound_mRNA0599	T7RNAP_bound_mRNA0599_CTP	T7RNAP_bound_mRNA0600_PPi	T7RNAP_bound_mRNA0600	T7RNAP_bound_mRNA0600_UTP	T7RNAP_bound_mRNA0601_PPi	T7RNAP_bound_mRNA0601	T7RNAP_bound_mRNA0601_GTP	T7RNAP_bound_mRNA0602_PPi	T7RNAP_bound_mRNA0602	T7RNAP_bound_mRNA0602_GTP	T7RNAP_bound_mRNA0603_PPi	T7RNAP_bound_mRNA0603	T7RNAP_bound_mRNA0603_UTP	T7RNAP_bound_mRNA0604_PPi	T7RNAP_bound_mRNA0604	T7RNAP_bound_mRNA0604_GTP	T7RNAP_bound_mRNA0605_PPi	T7RNAP_bound_mRNA0605	T7RNAP_bound_mRNA0605_ATP	T7RNAP_bound_mRNA0606_PPi	T7RNAP_bound_mRNA0606	T7RNAP_bound_mRNA0606_UTP	T7RNAP_bound_mRNA0607_PPi	T7RNAP_bound_mRNA0607	T7RNAP_bound_mRNA0607_GTP	T7RNAP_bound_mRNA0608_PPi	T7RNAP_bound_mRNA0608	T7RNAP_bound_mRNA0608_GTP	T7RNAP_bound_mRNA0609_PPi	T7RNAP_bound_mRNA0609	T7RNAP_bound_mRNA0609_UTP	T7RNAP_bound_mRNA0610_PPi	T7RNAP_bound_mRNA0610	T7RNAP_bound_mRNA0610_CTP	T7RNAP_bound_mRNA0611_PPi	T7RNAP_bound_mRNA0611	T7RNAP_bound_mRNA0611_GTP	T7RNAP_bound_mRNA0612_PPi	T7RNAP_bound_mRNA0612	T7RNAP_bound_mRNA0612_UTP	T7RNAP_bound_mRNA0613_PPi	T7RNAP_bound_mRNA0613	T7RNAP_bound_mRNA0613_CTP	T7RNAP_bound_mRNA0614_PPi	T7RNAP_bound_mRNA0614	T7RNAP_bound_mRNA0614_UTP	T7RNAP_bound_mRNA0615_PPi	T7RNAP_bound_mRNA0615	T7RNAP_bound_mRNA0615_UTP	T7RNAP_bound_mRNA0616_PPi	T7RNAP_bound_mRNA0616	T7RNAP_bound_mRNA0616_GTP	T7RNAP_bound_mRNA0617_PPi	T7RNAP_bound_mRNA0617	T7RNAP_bound_mRNA0617_UTP	T7RNAP_bound_mRNA0618_PPi	T7RNAP_bound_mRNA0618	T7RNAP_bound_mRNA0618_GTP	T7RNAP_bound_mRNA0619_PPi	T7RNAP_bound_mRNA0619	T7RNAP_bound_mRNA0619_GTP	T7RNAP_bound_mRNA0620_PPi	T7RNAP_bound_mRNA0620	T7RNAP_bound_mRNA0620_GTP	T7RNAP_bound_mRNA0621_PPi	T7RNAP_bound_mRNA0621	T7RNAP_bound_mRNA0621_GTP	T7RNAP_bound_mRNA0622_PPi	T7RNAP_bound_mRNA0622	T7RNAP_bound_mRNA0622_GTP	T7RNAP_bound_mRNA0623_PPi	T7RNAP_bound_mRNA0623	T7RNAP_bound_mRNA0623_UTP	T7RNAP_bound_mRNA0624_PPi	T7RNAP_bound_mRNA0624	T7RNAP_bound_mRNA0624_ATP	T7RNAP_bound_mRNA0625_PPi	T7RNAP_bound_mRNA0625	T7RNAP_bound_mRNA0625_GTP	T7RNAP_bound_mRNA0626_PPi	T7RNAP_bound_mRNA0626	T7RNAP_bound_mRNA0626_CTP	T7RNAP_bound_mRNA0627_PPi	T7RNAP_bound_mRNA0627	T7RNAP_bound_mRNA0627_CTP	T7RNAP_bound_mRNA0628_PPi	T7RNAP_bound_mRNA0628	T7RNAP_bound_mRNA0628_GTP	T7RNAP_bound_mRNA0629_PPi	T7RNAP_bound_mRNA0629	T7RNAP_bound_mRNA0629_CTP	T7RNAP_bound_mRNA0630_PPi	T7RNAP_bound_mRNA0630	T7RNAP_bound_mRNA0630_UTP	T7RNAP_bound_mRNA0631_PPi	T7RNAP_bound_mRNA0631	T7RNAP_bound_mRNA0631_GTP	T7RNAP_bound_mRNA0632_PPi	T7RNAP_bound_mRNA0632	T7RNAP_bound_mRNA0632_CTP	T7RNAP_bound_mRNA0633_PPi	T7RNAP_bound_mRNA0633	T7RNAP_bound_mRNA0633_CTP	T7RNAP_bound_mRNA0634_PPi	T7RNAP_bound_mRNA0634	T7RNAP_bound_mRNA0634_GTP	T7RNAP_bound_mRNA0635_PPi	T7RNAP_bound_mRNA0635	T7RNAP_bound_mRNA0635_GTP	T7RNAP_bound_mRNA0636_PPi	T7RNAP_bound_mRNA0636	T7RNAP_bound_mRNA0636_GTP	T7RNAP_bound_mRNA0637_PPi	T7RNAP_bound_mRNA0637	T7RNAP_bound_mRNA0637_GTP	T7RNAP_bound_mRNA0638_PPi	T7RNAP_bound_mRNA0638	T7RNAP_bound_mRNA0638_CTP	T7RNAP_bound_mRNA0639_PPi	T7RNAP_bound_mRNA0639	T7RNAP_bound_mRNA0639_ATP	T7RNAP_bound_mRNA0640_PPi	T7RNAP_bound_mRNA0640	T7RNAP_bound_mRNA0640_CTP	T7RNAP_bound_mRNA0641_PPi	T7RNAP_bound_mRNA0641	T7RNAP_bound_mRNA0641_GTP	T7RNAP_bound_mRNA0642_PPi	T7RNAP_bound_mRNA0642	T7RNAP_bound_mRNA0642_ATP	T7RNAP_bound_mRNA0643_PPi	T7RNAP_bound_mRNA0643	T7RNAP_bound_mRNA0643_CTP	T7RNAP_bound_mRNA0644_PPi	T7RNAP_bound_mRNA0644	T7RNAP_bound_mRNA0644_GTP	T7RNAP_bound_mRNA0645_PPi	T7RNAP_bound_mRNA0645	T7RNAP_bound_mRNA0645_ATP	T7RNAP_bound_mRNA0646_PPi	T7RNAP_bound_mRNA0646	T7RNAP_bound_mRNA0646_CTP	T7RNAP_bound_mRNA0647_PPi	T7RNAP_bound_mRNA0647	T7RNAP_bound_mRNA0647_GTP	T7RNAP_bound_mRNA0648_PPi	T7RNAP_bound_mRNA0648	T7RNAP_bound_mRNA0648_GTP	T7RNAP_bound_mRNA0649_PPi	T7RNAP_bound_mRNA0649	T7RNAP_bound_mRNA0649_GTP	T7RNAP_bound_mRNA0650_PPi	T7RNAP_bound_mRNA0650	T7RNAP_bound_mRNA0650_CTP	T7RNAP_bound_mRNA0651_PPi	T7RNAP_bound_mRNA0651	T7RNAP_bound_mRNA0651_UTP	T7RNAP_bound_mRNA0652_PPi	T7RNAP_bound_mRNA0652	T7RNAP_bound_mRNA0652_GTP	T7RNAP_bound_mRNA0653_PPi	T7RNAP_bound_mRNA0653	T7RNAP_bound_mRNA0653_UTP	T7RNAP_bound_mRNA0654_PPi	T7RNAP_bound_mRNA0654	T7RNAP_bound_mRNA0654_UTP	T7RNAP_bound_mRNA0655_PPi	T7RNAP_bound_mRNA0655	T7RNAP_bound_mRNA0655_GTP	T7RNAP_bound_mRNA0656_PPi	T7RNAP_bound_mRNA0656	T7RNAP_bound_mRNA0656_GTP	T7RNAP_bound_mRNA0657_PPi	T7RNAP_bound_mRNA0657	T7RNAP_bound_mRNA0657_UTP	T7RNAP_bound_mRNA0658_PPi	T7RNAP_bound_mRNA0658	T7RNAP_bound_mRNA0658_GTP	T7RNAP_bound_mRNA0659_PPi	T7RNAP_bound_mRNA0659	T7RNAP_bound_mRNA0659_ATP	T7RNAP_bound_mRNA0660_PPi	T7RNAP_bound_mRNA0660	T7RNAP_bound_mRNA0660_UTP	T7RNAP_bound_mRNA0661_PPi	T7RNAP_bound_mRNA0661	T7RNAP_bound_mRNA0661_GTP	T7RNAP_bound_mRNA0662_PPi	T7RNAP_bound_mRNA0662	T7RNAP_bound_mRNA0662_GTP	T7RNAP_bound_mRNA0663_PPi	T7RNAP_bound_mRNA0663	T7RNAP_bound_mRNA0663_ATP	T7RNAP_bound_mRNA0664_PPi	T7RNAP_bound_mRNA0664	T7RNAP_bound_mRNA0664_CTP	T7RNAP_bound_mRNA0665_PPi	T7RNAP_bound_mRNA0665	T7RNAP_bound_mRNA0665_UTP	T7RNAP_bound_mRNA0666_PPi	T7RNAP_bound_mRNA0666	T7RNAP_bound_mRNA0666_CTP	T7RNAP_bound_mRNA0667_PPi	T7RNAP_bound_mRNA0667	T7RNAP_bound_mRNA0667_GTP	T7RNAP_bound_mRNA0668_PPi	T7RNAP_bound_mRNA0668	T7RNAP_bound_mRNA0668_UTP	T7RNAP_bound_mRNA0669_PPi	T7RNAP_bound_mRNA0669	T7RNAP_bound_mRNA0669_GTP	T7RNAP_bound_mRNA0670_PPi	T7RNAP_bound_mRNA0670	T7RNAP_bound_mRNA0670_GTP	T7RNAP_bound_mRNA0671_PPi	T7RNAP_bound_mRNA0671	T7RNAP_bound_mRNA0671_GTP	T7RNAP_bound_mRNA0672_PPi	T7RNAP_bound_mRNA0672	T7RNAP_bound_mRNA0672_UTP	T7RNAP_bound_mRNA0673_PPi	T7RNAP_bound_mRNA0673	T7RNAP_bound_mRNA0673_CTP	T7RNAP_bound_mRNA0674_PPi	T7RNAP_bound_mRNA0674	T7RNAP_bound_mRNA0674_ATP	T7RNAP_bound_mRNA0675_PPi	T7RNAP_bound_mRNA0675	T7RNAP_bound_mRNA0675_GTP	T7RNAP_bound_mRNA0676_PPi	T7RNAP_bound_mRNA0676	T7RNAP_bound_mRNA0676_GTP	T7RNAP_bound_mRNA0677_PPi	T7RNAP_bound_mRNA0677	T7RNAP_bound_mRNA0677_CTP	T7RNAP_bound_mRNA0678_PPi	T7RNAP_bound_mRNA0678	T7RNAP_bound_mRNA0678_GTP	T7RNAP_bound_mRNA0679_PPi	T7RNAP_bound_mRNA0679	T7RNAP_bound_mRNA0679_GTP	T7RNAP_bound_mRNA0680_PPi	T7RNAP_bound_mRNA0680	T7RNAP_bound_mRNA0680_GTP	T7RNAP_bound_mRNA0681_PPi	T7RNAP_bound_mRNA0681	T7RNAP_bound_mRNA0681_ATP	T7RNAP_bound_mRNA0682_PPi	T7RNAP_bound_mRNA0682	T7RNAP_bound_mRNA0682_CTP	T7RNAP_bound_mRNA0683_PPi	T7RNAP_bound_mRNA0683	T7RNAP_bound_mRNA0683_UTP	T7RNAP_bound_mRNA0684_PPi	T7RNAP_bound_mRNA0684	T7RNAP_bound_mRNA0684_CTP	T7RNAP_bound_mRNA0685_PPi	T7RNAP_bound_mRNA0685	T7RNAP_bound_mRNA0685_GTP	T7RNAP_bound_mRNA0686_PPi	T7RNAP_bound_mRNA0686	T7RNAP_bound_mRNA0686_UTP	T7RNAP_bound_mRNA0687_PPi	T7RNAP_bound_mRNA0687	T7RNAP_bound_mRNA0687_UTP	T7RNAP_bound_mRNA0688_PPi	T7RNAP_bound_mRNA0688	T7RNAP_bound_mRNA0688_UTP	T7RNAP_bound_mRNA0689_PPi	T7RNAP_bound_mRNA0689	T7RNAP_bound_mRNA0689_CTP	T7RNAP_bound_mRNA0690_PPi	T7RNAP_bound_mRNA0690	T7RNAP_bound_mRNA0690_UTP	T7RNAP_bound_mRNA0691_PPi	T7RNAP_bound_mRNA0691	T7RNAP_bound_mRNA0691_GTP	T7RNAP_bound_mRNA0692_PPi	T7RNAP_bound_mRNA0692	T7RNAP_bound_mRNA0692_GTP	T7RNAP_bound_mRNA0693_PPi	T7RNAP_bound_mRNA0693	T7RNAP_bound_mRNA0693_GTP	T7RNAP_bound_mRNA0694_PPi	T7RNAP_bound_mRNA0694	T7RNAP_bound_mRNA0694_GTP	T7RNAP_bound_mRNA0695_PPi	T7RNAP_bound_mRNA0695	T7RNAP_bound_mRNA0695_UTP	T7RNAP_bound_mRNA0696_PPi	T7RNAP_bound_mRNA0696	T7RNAP_bound_mRNA0696_UTP	T7RNAP_bound_mRNA0697_PPi	T7RNAP_bound_mRNA0697	T7RNAP_bound_mRNA0697_GTP	T7RNAP_bound_mRNA0698_PPi	T7RNAP_bound_mRNA0698	T7RNAP_bound_mRNA0698_CTP	T7RNAP_bound_mRNA0699_PPi	T7RNAP_bound_mRNA0699	T7RNAP_bound_mRNA0699_UTP	T7RNAP_bound_mRNA0700_PPi	T7RNAP_bound_mRNA0700	T7RNAP_bound_mRNA0700_CTP	T7RNAP_bound_mRNA0701_PPi	T7RNAP_bound_mRNA0701	T7RNAP_bound_mRNA0701_UTP	T7RNAP_bound_mRNA0702_PPi	T7RNAP_bound_mRNA0702	T7RNAP_bound_mRNA0702_UTP	T7RNAP_bound_mRNA0703_PPi	T7RNAP_bound_mRNA0703	T7RNAP_bound_mRNA0703_CTP	T7RNAP_bound_mRNA0704_PPi	T7RNAP_bound_mRNA0704	T7RNAP_bound_mRNA0704_GTP	T7RNAP_bound_mRNA0705_PPi	T7RNAP_bound_mRNA0705	T7RNAP_bound_mRNA0705_CTP	T7RNAP_bound_mRNA0706_PPi	T7RNAP_bound_mRNA0706	T7RNAP_bound_mRNA0706_GTP	T7RNAP_bound_mRNA0707_PPi	T7RNAP_bound_mRNA0707	T7RNAP_bound_mRNA0707_CTP	T7RNAP_bound_mRNA0708_PPi	T7RNAP_bound_mRNA0708	T7RNAP_bound_mRNA0708_UTP	T7RNAP_bound_mRNA0709_PPi	T7RNAP_bound_mRNA0709	T7RNAP_bound_mRNA0709_ATP	T7RNAP_bound_mRNA0710_PPi	T7RNAP_bound_mRNA0710	T7RNAP_bound_mRNA0710_GTP	T7RNAP_bound_mRNA0711_PPi	T7RNAP_bound_mRNA0711	T7RNAP_bound_mRNA0711_UTP	T7RNAP_bound_mRNA0712_PPi	T7RNAP_bound_mRNA0712	T7RNAP_bound_mRNA0712_GTP	T7RNAP_bound_mRNA0713_PPi	T7RNAP_bound_mRNA0713	T7RNAP_bound_mRNA0713_UTP	T7RNAP_bound_mRNA0714_PPi	T7RNAP_bound_mRNA0714	T7RNAP_bound_mRNA0714_ATP	T7RNAP_bound_mRNA0715_PPi	T7RNAP_bound_mRNA0715	T7RNAP_bound_mRNA0715_CTP	T7RNAP_bound_mRNA0716_PPi	T7RNAP_bound_mRNA0716	T7RNAP_bound_mRNA0716_CTP	T7RNAP_bound_mRNA0717_PPi	T7RNAP_bound_mRNA0717	T7RNAP_bound_mRNA0717_ATP	T7RNAP_bound_mRNA0718_PPi	T7RNAP_bound_mRNA0718	T7RNAP_bound_mRNA0718_GTP	T7RNAP_bound_mRNA0719_PPi	T7RNAP_bound_mRNA0719	T7RNAP_bound_mRNA0719_GTP	T7RNAP_bound_mRNA0720_PPi	T7RNAP_bound_mRNA0720	T7RNAP_bound_mRNA0720_ATP	T7RNAP_bound_mRNA0721_PPi	T7RNAP_bound_mRNA0721	T7RNAP_bound_mRNA0721_CTP	T7RNAP_bound_mRNA0722_PPi	T7RNAP_bound_mRNA0722	T7RNAP_bound_mRNA0722_GTP	T7RNAP_bound_mRNA0723_PPi	T7RNAP_bound_mRNA0723	T7RNAP_bound_mRNA0723_ATP	T7RNAP_bound_mRNA0724_PPi	T7RNAP_bound_mRNA0724	T7RNAP_bound_mRNA0724_CTP	T7RNAP_bound_mRNA0725_PPi	T7RNAP_bound_mRNA0725	T7RNAP_bound_mRNA0725_CTP	T7RNAP_bound_mRNA0726_PPi	T7RNAP_bound_mRNA0726	T7RNAP_bound_mRNA0726_UTP	T7RNAP_bound_mRNA0727_PPi	T7RNAP_bound_mRNA0727	T7RNAP_bound_mRNA0727_CTP	T7RNAP_bound_mRNA0728_PPi	T7RNAP_bound_mRNA0728	T7RNAP_bound_mRNA0728_ATP	T7RNAP_bound_mRNA0729_PPi	T7RNAP_bound_mRNA0729	T7RNAP_bound_mRNA0729_ATP	T7RNAP_bound_mRNA0730_PPi	T7RNAP_bound_mRNA0730	T7RNAP_bound_mRNA0730_GTP	T7RNAP_bound_mRNA0731_PPi	T7RNAP_bound_mRNA0731	T7RNAP_bound_mRNA0731_CTP	T7RNAP_bound_mRNA0732_PPi	T7RNAP_bound_mRNA0732	T7RNAP_bound_mRNA0732_ATP	T7RNAP_bound_mRNA0733_PPi	T7RNAP_bound_mRNA0733	T7RNAP_bound_mRNA0733_CTP	T7RNAP_bound_mRNA0734_PPi	T7RNAP_bound_mRNA0734	T7RNAP_bound_mRNA0734_UTP	T7RNAP_bound_mRNA0735_PPi	T7RNAP_bound_mRNA0735	T7RNAP_bound_mRNA0735_GTP	T7RNAP_bound_mRNA0736_PPi	T7RNAP_bound_mRNA0736	T7RNAP_bound_mRNA0736_GTP	T7RNAP_bound_mRNA0737_PPi	T7RNAP_bound_mRNA0737	T7RNAP_bound_mRNA0737_CTP	T7RNAP_bound_mRNA0738_PPi	T7RNAP_bound_mRNA0738	T7RNAP_bound_mRNA0738_GTP	T7RNAP_bound_mRNA0739_PPi	T7RNAP_bound_mRNA0739	T7RNAP_bound_mRNA0739_GTP	T7RNAP_bound_mRNA0740_PPi	T7RNAP_bound_mRNA0740	T7RNAP_bound_mRNA0740_CTP	T7RNAP_bound_mRNA0741_PPi	T7RNAP_bound_mRNA0741	T7RNAP_bound_mRNA0741_GTP	T7RNAP_bound_mRNA0742_PPi	T7RNAP_bound_mRNA0742	T7RNAP_bound_mRNA0742_GTP	T7RNAP_bound_mRNA0743_PPi	T7RNAP_bound_mRNA0743	T7RNAP_bound_mRNA0743_CTP	T7RNAP_bound_mRNA0744_PPi	T7RNAP_bound_mRNA0744	T7RNAP_bound_mRNA0744_CTP	T7RNAP_bound_mRNA0745_PPi	T7RNAP_bound_mRNA0745	T7RNAP_bound_mRNA0745_CTP	T7RNAP_bound_mRNA0746_PPi	T7RNAP_bound_mRNA0746	T7RNAP_bound_mRNA0746_UTP	T7RNAP_bound_mRNA0747_PPi	T7RNAP_bound_mRNA0747	T7RNAP_bound_mRNA0747_ATP	T7RNAP_bound_mRNA0748_PPi	T7RNAP_bound_mRNA0748	T7RNAP_bound_mRNA0748_GTP	T7RNAP_bound_mRNA0749_PPi	T7RNAP_bound_mRNA0749	T7RNAP_bound_mRNA0749_ATP	T7RNAP_bound_mRNA0750_PPi	T7RNAP_bound_mRNA0750	T7RNAP_bound_mRNA0750_UTP	T7RNAP_bound_mRNA0751_PPi	T7RNAP_bound_mRNA0751	T7RNAP_bound_mRNA0751_UTP	T7RNAP_bound_mRNA0752_PPi	T7RNAP_bound_mRNA0752	T7RNAP_bound_mRNA0752_GTP	T7RNAP_bound_mRNA0753_PPi	T7RNAP_bound_mRNA0753	T7RNAP_bound_mRNA0753_ATP	T7RNAP_bound_mRNA0754_PPi	T7RNAP_bound_mRNA0754	T7RNAP_bound_mRNA0754_GTP	T7RNAP_bound_mRNA0755_PPi	T7RNAP_bound_mRNA0755	T7RNAP_bound_mRNA0755_CTP	T7RNAP_bound_mRNA0756_PPi	T7RNAP_bound_mRNA0756	T7RNAP_bound_mRNA0756_UTP	T7RNAP_bound_mRNA0757_PPi	T7RNAP_bound_mRNA0757	T7RNAP_bound_mRNA0757_CTP	T7RNAP_bound_mRNA0758_PPi	T7RNAP_bound_mRNA0758	T7RNAP_bound_mRNA0758_GTP	T7RNAP_bound_mRNA0759_PPi	T7RNAP_bound_mRNA0759	T7RNAP_bound_mRNA0759_GTP	T7RNAP_bound_mRNA0760_PPi	T7RNAP_bound_mRNA0760	T7RNAP_bound_mRNA0760_ATP	T7RNAP_bound_mRNA0761_PPi	T7RNAP_bound_mRNA0761	T7RNAP_bound_mRNA0761_ATP	T7RNAP_bound_mRNA0762_PPi	T7RNAP_bound_mRNA0762	T7RNAP_bound_mRNA0762_UTP	T7RNAP_bound_mRNA0763_PPi	T7RNAP_bound_mRNA0763	T7RNAP_bound_mRNA0763_CTP	T7RNAP_bound_mRNA0764_PPi	T7RNAP_bound_mRNA0764	T7RNAP_bound_mRNA0764_CTP	T7RNAP_bound_mRNA0765_PPi	T7RNAP_bound_mRNA0765	T7RNAP_bound_mRNA0765_UTP	T7RNAP_bound_mRNA0766_PPi	T7RNAP_bound_mRNA0766	T7RNAP_bound_mRNA0766_CTP	T7RNAP_bound_mRNA0767_PPi	T7RNAP_bound_mRNA0767	T7RNAP_bound_mRNA0767_UTP	T7RNAP_bound_mRNA0768_PPi	T7RNAP_bound_mRNA0768	T7RNAP_bound_mRNA0768_ATP	T7RNAP_bound_mRNA0769_PPi	T7RNAP_bound_mRNA0769	T7RNAP_bound_mRNA0769_GTP	T7RNAP_bound_mRNA0770_PPi	T7RNAP_bound_mRNA0770	T7RNAP_bound_mRNA0770_GTP	T7RNAP_bound_mRNA0771_PPi	T7RNAP_bound_mRNA0771	T7RNAP_bound_mRNA0771_CTP	T7RNAP_bound_mRNA0772_PPi	T7RNAP_bound_mRNA0772	T7RNAP_bound_mRNA0772_CTP	T7RNAP_bound_mRNA0773_PPi	T7RNAP_bound_mRNA0773	T7RNAP_bound_mRNA0773_GTP	T7RNAP_bound_mRNA0774_PPi	T7RNAP_bound_mRNA0774	T7RNAP_bound_mRNA0774_ATP	T7RNAP_bound_mRNA0775_PPi	T7RNAP_bound_mRNA0775	T7RNAP_bound_mRNA0775_CTP	T7RNAP_bound_mRNA0776_PPi	T7RNAP_bound_mRNA0776	T7RNAP_bound_mRNA0776_GTP	T7RNAP_bound_mRNA0777_PPi	T7RNAP_bound_mRNA0777	T7RNAP_bound_mRNA0777_ATP	T7RNAP_bound_mRNA0778_PPi	T7RNAP_bound_mRNA0778	T7RNAP_bound_mRNA0778_UTP	T7RNAP_bound_mRNA0779_PPi	T7RNAP_bound_mRNA0779	T7RNAP_bound_mRNA0779_UTP	T7RNAP_bound_mRNA0780_PPi	T7RNAP_bound_mRNA0780	T7RNAP_bound_mRNA0780_GTP	T7RNAP_bound_mRNA0781_PPi	T7RNAP_bound_mRNA0781	T7RNAP_bound_mRNA0781_UTP	T7RNAP_bound_mRNA0782_PPi	T7RNAP_bound_mRNA0782	T7RNAP_bound_mRNA0782_UTP	T7RNAP_bound_mRNA0783_PPi	T7RNAP_bound_mRNA0783	T7RNAP_bound_mRNA0783_UTP	T7RNAP_bound_mRNA0784_PPi	T7RNAP_bound_mRNA0784	T7RNAP_bound_mRNA0784_CTP	T7RNAP_bound_mRNA0785_PPi	T7RNAP_bound_mRNA0785	T7RNAP_bound_mRNA0785_GTP	T7RNAP_bound_mRNA0786_PPi	T7RNAP_bound_mRNA0786	T7RNAP_bound_mRNA0786_GTP	T7RNAP_bound_mRNA0787_PPi	T7RNAP_bound_mRNA0787	T7RNAP_bound_mRNA0787_GTP	T7RNAP_bound_mRNA0788_PPi	T7RNAP_bound_mRNA0788	T7RNAP_bound_mRNA0788_CTP	T7RNAP_bound_mRNA0789_PPi	T7RNAP_bound_mRNA0789	T7RNAP_bound_mRNA0789_UTP	T7RNAP_bound_mRNA0790_PPi	T7RNAP_bound_mRNA0790	T7RNAP_bound_mRNA0790_UTP	T7RNAP_bound_mRNA0791_PPi	T7RNAP_bound_mRNA0791	T7RNAP_bound_mRNA0791_UTP	T7RNAP_bound_mRNA0792_PPi	T7RNAP_bound_mRNA0792	T7RNAP_bound_mRNA0792_CTP	T7RNAP_bound_mRNA0793_PPi	T7RNAP_bound_mRNA0793	T7RNAP_bound_mRNA0793_CTP	T7RNAP_bound_mRNA0794_PPi	T7RNAP_bound_mRNA0794	T7RNAP_bound_mRNA0794_UTP	T7RNAP_bound_mRNA0795_PPi	T7RNAP_bound_mRNA0795	T7RNAP_bound_mRNA0795_UTP	T7RNAP_bound_mRNA0796_PPi	T7RNAP_bound_mRNA0796	T7RNAP_bound_mRNA0796_CTP	T7RNAP_bound_mRNA0797_PPi	T7RNAP_bound_mRNA0797	T7RNAP_bound_mRNA0797_GTP	T7RNAP_bound_mRNA0798_PPi	T7RNAP_bound_mRNA0798	T7RNAP_bound_mRNA0798_ATP	T7RNAP_bound_mRNA0799_PPi	T7RNAP_bound_mRNA0799	T7RNAP_bound_mRNA0799_CTP	T7RNAP_bound_mRNA0800_PPi	T7RNAP_bound_mRNA0800	T7RNAP_bound_mRNA0800_UTP	T7RNAP_bound_mRNA0801_PPi	T7RNAP_bound_mRNA0801	T7RNAP_bound_mRNA0801_CTP	T7RNAP_bound_mRNA0802_PPi	T7RNAP_bound_mRNA0802	T7RNAP_bound_mRNA0802_ATP	T7RNAP_bound_mRNA0803_PPi	T7RNAP_bound_mRNA0803	T7RNAP_bound_mRNA0803_ATP	T7RNAP_bound_mRNA0804_PPi	T7RNAP_bound_mRNA0804	T7RNAP_bound_mRNA0804_CTP	T7RNAP_bound_mRNA0805_PPi	T7RNAP_bound_mRNA0805	CDP	UDP	time
0	0.0	0.0	3750.0	1.0	0.0	0.0	0.0	0.0	0.0	0.0	0.0	10000.0	0.0	4.3	0.0	0.0	0.0	13.0	0.0	80.0	0.0	0.0	0.0	0.0	0.0	0.0	126.8498943	0.0	0.0	2500.0	99.0	0.0	4.1	0.0	0.0	0.0	0.0	4.9	0.0	5.6	0.0	0.0	0.0	0.0	0.0	0.0	0.0	0.0	0.0	2.4	0.0	0.0	0.0	0.06	0.0	0.0	0.0	0.0	0.0	0.0	0.0	0.0	0.0	0.16	0.0	0.0	0.0	0.0	0.2	0.0	0.2	0.0	0.7	0.0	0.0	0.0	16.0	0.0	0.0	0.0	0.0	0.0	0.0	0.0	0.0	0.0	0.0	0.0	0.0	0.0	0.0	0.0	0.0	0.0	0.0	0.0	0.0	0.0	0.0	0.0	0.0	0.0	3.0	0.0	0.0	0.0	0.0	0.0	0.0	0.0	0.0	0.0	0.0	0.0	0.0	0.0	0.0	300.0	0.0	0.44	3.54767184	0.0	0.0	0.0	0.0	0.0	0.0	0.0	0.0	0.0	0.0	0.0	0.0	0.0	0.0	0.0	0.0	0.0	0.0	0.0	0.0	0.0	0.0	0.0	0.0	0.0	0.0	0.0	0.0	0.0	0.0	0.0	0.0	0.0	0.0	0.0	0.0	0.0	0.0	0.0	0.0	0.0	0.0	0.0	0.0	0.0	0.0	300.0	0.0	0.9	0.0	0.0	0.0	0.0	0.0	0.0	0.0	0.0	0.0	0.0	0.0	0.0	0.0	0.0	0.0	0.0	0.0	3.54767184	0.0	0.0	0.0	0.0	0.0	0.0	0.0	0.0	0.0	0.0	0.0	0.0	0.0	0.0	0.0	0.0	3.54767184	0.0	0.0	0.0	0.0	0.0	0.0	300.0	0.0	0.03	0.0	0.0	0.0	0.0	0.0	0.0	0.0	0.0	0.0	0.0	0.0	0.0	0.0	0.0	0.0	0.0	0.0	3.54767184	0.0	0.0	0.0	0.0	0.0	0.0	300.0	0.0	1.5	0.0	0.0	0.0	0.0	0.0	0.0	0.0	0.0	0.0	0.0	0.0	0.0	0.0	0.0	0.0	0.0	0.0	3.54767184	0.0	0.0	0.0	0.0	0.0	0.0	300.0	0.0	0.35	0.0	0.0	0.0	0.0	0.0	0.0	0.0	0.0	0.0	0.0	0.0	0.0	0.0	0.0	0.0	0.0	0.0	3.54767184	0.0	0.0	0.0	0.0	0.0	0.0	300.0	0.0	0.12	0.0	0.0	0.0	0.0	0.0	0.0	0.0	0.0	0.0	0.0	0.0	0.0	0.0	0.0	0.0	0.0	0.0	3.54767184	0.0	0.0	0.0	0.0	0.0	0.0	300.0	0.0	0.67	0.0	0.0	0.0	0.0	0.0	0.0	0.0	0.0	0.0	0.0	0.0	0.0	0.0	0.0	0.0	0.0	0.0	3.54767184	0.0	0.0	0.0	0.0	0.0	0.0	300.0	0.0	0.34	0.0	0.0	0.0	0.0	0.0	0.0	0.0	0.0	0.0	0.0	0.0	0.0	0.0	0.0	0.0	0.0	0.0	3.54767184	0.0	0.0	0.0	0.0	0.0	0.0	300.0	0.0	0.24	0.0	0.0	0.0	0.0	0.0	0.0	0.0	0.0	0.0	0.0	0.0	0.0	0.0	0.0	0.0	0.0	0.0	3.54767184	0.0	0.0	0.0	0.0	0.0	0.0	300.0	0.0	0.07	0.0	0.0	0.0	0.0	0.0	0.0	0.0	0.0	0.0	0.0	0.0	0.0	0.0	0.0	0.0	0.0	0.0	3.54767184	0.0	0.0	0.0	0.0	0.0	0.0	300.0	0.0	0.34	0.0	0.0	0.0	0.0	0.0	0.0	0.0	0.0	0.0	0.0	0.0	0.0	0.0	0.0	0.0	0.0	0.0	3.54767184	0.0	0.0	0.0	0.0	0.0	0.0	300.0	0.0	0.16	0.0	0.0	0.0	0.0	0.0	0.0	0.0	0.0	0.0	0.0	0.0	0.0	0.0	0.0	0.0	0.0	0.0	3.54767184	0.0	0.0	0.0	0.0	0.0	0.0	300.0	0.0	0.16	0.0	0.0	0.0	0.0	0.0	0.0	0.0	0.0	0.0	0.0	0.0	0.0	0.0	0.0	0.0	0.0	0.0	3.54767184	0.0	0.0	0.0	0.0	0.0	0.0	300.0	0.0	0.11	0.0	0.0	0.0	0.0	0.0	0.0	0.0	0.0	0.0	0.0	0.0	0.0	0.0	0.0	0.0	0.0	0.0	3.54767184	0.0	0.0	0.0	0.0	0.0	0.0	300.0	0.0	0.46	0.0	0.0	0.0	0.0	0.0	0.0	0.0	0.0	0.0	0.0	0.0	0.0	0.0	0.0	0.0	0.0	0.0	3.54767184	0.0	0.0	0.0	0.0	0.0	0.0	300.0	0.0	0.1	0.0	0.0	0.0	0.0	0.0	0.0	0.0	0.0	0.0	0.0	0.0	0.0	0.0	0.0	0.0	0.0	0.0	3.54767184	0.0	0.0	0.0	0.0	0.0	0.0	300.0	0.0	0.54	0.0	0.0	0.0	0.0	0.0	0.0	0.0	0.0	0.0	0.0	0.0	0.0	0.0	0.0	0.0	0.0	0.0	3.54767184	0.0	0.0	0.0	0.0	0.0	0.0	300.0	0.0	0.49	0.0	0.0	0.0	0.0	0.0	0.0	0.0	0.0	0.0	0.0	0.0	0.0	0.0	0.0	0.0	0.0	0.0	3.54767184	0.0	0.0	0.0	0.0	0.0	0.0	300.0	0.0	1.7	0.0	0.0	0.0	0.0	0.0	0.0	0.0	0.0	0.0	0.0	0.0	0.0	0.0	0.0	0.0	0.0	0.0	3.54767184	0.0	0.0	0.0	0.0	0.0	0.0	300.0	0.0	3.0	0.0	0.0	0.0	0.0	0.0	0.0	0.0	0.0	0.0	0.0	0.0	0.0	0.0	0.0	0.0	0.0	0.0	3.54767184	0.0	0.0	0.0	0.0	0.0	0.0	0.0	0.0	0.0	0.0	0.0	0.0	0.0	0.0	0.0	0.0	0.0	0.0	0.0	0.0	0.0	0.0	0.0	0.0	0.0	0.0	0.0	0.0	0.0	0.0	0.0	0.0	0.0	0.0	0.0	0.0	0.0	0.0	0.0	0.0	0.0	0.0	0.0	0.0	0.0	0.0	0.0	0.0	0.0	0.0	0.0	0.0	0.0	0.0	0.0	0.0	0.0	0.0	0.0	0.0	0.0	0.0	0.0	0.0	0.0	0.0	0.0	0.0	0.0	0.0	0.0	0.0	0.0	0.0	0.0	0.0	0.0	0.0	0.0	0.0	0.0	0.0	0.0	0.0	0.0	0.0	0.0	0.0	0.0	0.0	0.0	0.0	0.0	0.0	0.0	0.0	0.0	0.0	0.0	0.0	0.0	0.0	0.0	0.0	0.0	0.0	0.0	0.0	0.0	0.0	0.0	0.0	0.0	0.0	0.0	0.0	0.0	0.0	0.0	0.0	0.0	0.0	0.0	0.0	0.0	0.0	0.0	0.0	0.0	0.0	0.0	0.0	0.0	0.0	0.0	0.0	0.0	0.0	0.0	0.0	0.0	0.0	0.0	0.0	0.0	0.0	0.0	0.0	0.0	0.0	0.0	0.0	0.0	0.0	0.0	0.0	0.0	0.0	0.0	0.0	0.0	0.0	0.0	0.0	0.0	0.0	0.0	0.0	0.0	0.0	0.0	0.0	0.0	0.0	0.0	0.0	0.0	0.0	0.0	0.0	0.0	0.0	0.0	0.0	0.0	0.0	0.0	0.0	0.0	0.0	0.0	0.0	0.0	0.0	0.0	0.0	0.0	0.0	0.0	0.0	0.0	0.0	0.0	0.0	0.0	0.0	0.0	0.0	0.0	0.0	0.0	0.0	0.0	0.0	0.0	0.0	0.0	0.0	0.0	0.0	0.0	0.0	0.0	0.0	0.0	0.0	0.0	0.0	0.0	0.0	0.0	0.0	0.0	0.0	0.0	0.0	0.0	0.0	0.0	0.0	0.0	0.0	0.0	0.0	0.0	0.0	0.0	0.0	0.0	0.0	0.0	0.0	0.0	0.0	0.0	0.0	0.0	0.0	0.0	0.0	0.0	0.0	0.0	0.0	0.0	0.0	0.0	0.0	0.0	0.0	0.0	0.0	0.0	0.0	0.0	0.0	0.0	0.0	0.0	0.0	0.0	0.0	0.0	0.0	0.0	0.0	0.0	0.0	0.0	0.0	0.0	0.0	0.0	0.0	0.0	0.0	0.0	0.0	0.0	0.0	0.0	0.0	0.0	0.0	0.0	0.0	0.0	0.0	0.0	0.0	0.0	0.0	0.0	0.0	0.0	0.0	0.0	0.0	0.0	0.0	0.0	0.0	0.0	0.0	0.0	0.0	0.0	0.0	0.0	0.0	0.0	0.0	0.0	0.0	0.0	0.0	0.0	0.0	0.0	0.0	0.0	0.0	0.0	0.0	0.0	0.0	0.0	0.0	0.0	0.0	0.0	0.0	0.0	0.0	0.0	0.0	0.0	0.0	0.0	0.0	0.0	0.0	0.0	0.0	0.0	0.0	0.0	0.0	0.0	0.0	0.0	0.0	0.0	0.0	0.0	0.0	0.0	0.0	0.0	0.0	0.0	0.0	0.0	0.0	0.0	0.0	0.0	0.0	0.0	0.0	0.0	0.0	0.0	0.0	0.0	0.0	0.0	0.0	0.0	0.0	0.0	0.0	0.0	0.0	0.0	0.0	0.0	0.0	0.0	0.0	0.0	0.0	0.0	0.0	0.0	0.0	0.0	0.0	0.0	0.0	0.0	0.0	0.0	0.0	0.0	0.0	0.0	0.0	0.0	0.0	0.0	0.0	0.0	0.0	0.0	0.0	0.0	0.0	0.0	0.0	0.0	0.0	0.0	0.0	0.0	0.0	0.0	0.0	0.0	0.0	0.0	0.0	0.0	0.0	0.0	0.0	0.0	0.0	0.0	0.0	0.0	0.0	0.0	0.0	0.0	0.0	0.0	0.0	0.0	0.0	0.0	0.0	0.0	0.0	0.0	0.0	0.0	0.0	0.0	0.0	0.0	0.0	0.0	0.0	0.0	0.0	0.0	0.0	0.0	0.0	0.0	0.0	0.0	0.0	0.0	0.0	0.0	0.0	0.0	0.0	0.0	0.0	0.0	0.0	0.0	0.0	0.0	0.0	0.0	0.0	0.0	0.0	0.0	0.0	0.0	0.0	0.0	0.0	0.0	0.0	0.0	0.0	0.0	0.0	0.0	0.0	0.0	0.0	0.0	0.0	0.0	0.0	0.0	0.0	0.0	0.0	0.0	0.0	0.0	0.0	0.0	0.0	0.0	0.0	0.0	0.0	0.0	0.0	0.0	0.0	0.0	0.0	0.0	0.0	0.0	0.0	0.0	0.0	0.0	0.0	0.0	0.0	0.0	0.0	0.0	0.0	0.0	0.0	0.0	0.0	0.0	0.0	0.0	0.0	0.0	0.0	0.0	0.0	0.0	0.0	0.0	0.0	0.0	0.0	0.0	0.0	0.0	0.0	0.0	0.0	0.0	0.0	0.0	0.0	0.0	0.0	0.0	0.0	0.0	0.0	0.0	0.0	0.0	0.0	0.0	0.0	0.0	0.0	0.0	0.0	0.0	0.0	0.0	0.0	0.0	0.0	0.0	0.0	0.0	0.0	0.0	0.0	0.0	0.0	0.0	0.0	0.0	0.0	0.0	0.0	0.0	0.0	0.0	0.0	0.0	0.0	0.0	0.0	0.0	0.0	0.0	0.0	0.0	0.0	0.0	0.0	0.0	0.0	0.0	0.0	0.0	0.0	0.0	0.0	0.0	0.0	0.0	0.0	0.0	0.0	0.0	0.0	0.0	0.0	0.0	0.0	0.0	0.0	0.0	0.0	0.0	0.0	0.0	0.0	0.0	0.0	0.0	0.0	0.0	0.0	0.0	0.0	0.0	0.0	0.0	0.0	0.0	0.0	0.0	0.0	0.0	0.0	0.0	0.0	0.0	0.0	0.0	0.0	0.0	0.0	0.0	0.0	0.0	0.0	0.0	0.0	0.0	0.0	0.0	0.0	0.0	0.0	0.0	0.0	0.0	0.0	0.0	0.0	0.0	0.0	0.0	0.0	0.0	0.0	0.0	0.0	0.0	0.0	0.0	0.0	0.0	0.0	0.0	0.0	0.0	0.0	0.0	0.0	0.0	0.0	0.0	0.0	0.0	0.0	0.0	0.0	0.0	0.0	0.0	0.0	0.0	0.0	0.0	0.0	0.0	0.0	0.0	0.0	0.0	0.0	0.0	0.0	0.0	0.0	0.0	0.0	0.0	0.0	0.0	0.0	0.0	0.0	0.0	0.0	0.0	0.0	0.0	0.0	0.0	0.0	0.0	0.0	0.0	0.0	0.0	0.0	0.0	0.0	0.0	0.0	0.0	0.0	0.0	0.0	0.0	0.0	0.0	0.0	0.0	0.0	0.0	0.0	0.0	0.0	0.0	0.0	0.0	0.0	0.0	0.0	0.0	0.0	0.0	0.0	0.0	0.0	0.0	0.0	0.0	0.0	0.0	0.0	0.0	0.0	0.0	0.0	0.0	0.0	0.0	0.0	0.0	0.0	0.0	0.0	0.0	0.0	0.0	0.0	0.0	0.0	0.0	0.0	0.0	0.0	0.0	0.0	0.0	0.0	0.0	0.0	0.0	0.0	0.0	0.0	0.0	0.0	0.0	0.0	0.0	0.0	0.0	0.0	0.0	0.0	0.0	0.0	0.0	0.0	0.0	0.0	0.0	0.0	0.0	0.0	0.0	0.0	0.0	0.0	0.0	0.0	0.0	0.0	0.0	0.0	0.0	0.0	0.0	0.0	0.0	0.0	0.0	0.0	0.0	0.0	0.0	0.0	0.0	0.0	0.0	0.0	0.0	0.0	0.0	0.0	0.0	0.0	0.0	0.0	0.0	0.0	0.0	0.0	0.0	0.0	0.0	0.0	0.0	0.0	0.0	0.0	0.0	0.0	0.0	0.0	0.0	0.0	0.0	0.0	0.0	0.0	0.0	0.0	0.0	0.0	0.0	0.0	0.0	0.0	0.0	0.0	0.0	0.0	0.0	0.0	0.0	0.0	0.0	0.0	0.0	0.0	0.0	0.0	0.0	0.0	0.0	0.0	0.0	0.0	0.0	0.0	0.0	0.0	0.0	0.0	0.0	0.0	0.0	0.0	0.0	0.0	0.0	0.0	0.0	0.0	0.0	0.0	0.0	0.0	0.0	0.0	0.0	0.0	0.0	0.0	0.0	0.0	0.0	0.0	0.0	0.0	0.0	0.0	0.0	0.0	0.0	0.0	0.0	0.0	0.0	0.0	0.0	0.0	0.0	0.0	0.0	0.0	0.0	0.0	0.0	0.0	0.0	0.0	0.0	0.0	0.0	0.0	0.0	0.0	0.0	0.0	0.0	0.0	0.0	0.0	0.0	0.0	0.0	0.0	0.0	0.0	0.0	0.0	0.0	0.0	0.0	0.0	0.0	0.0	0.0	0.0	0.0	0.0	0.0	0.0	0.0	0.0	0.0	0.0	0.0	0.0	0.0	0.0	0.0	0.0	0.0	0.0	0.0	0.0	0.0	0.0	0.0	0.0	0.0	0.0	0.0	0.0	0.0	0.0	0.0	0.0	0.0	0.0	0.0	0.0	0.0	0.0	0.0	0.0	0.0	0.0	0.0	0.0	0.0	0.0	0.0	0.0	0.0	0.0	0.0	0.0	0.0	0.0	0.0	0.0	0.0	0.0	0.0	0.0	0.0	0.0	0.0	0.0	0.0	0.0	0.0	0.0	0.0	0.0	0.0	0.0	0.0	0.0	0.0	0.0	0.0	0.0	0.0	0.0	0.0	0.0	0.0	0.0	0.0	0.0	0.0	0.0	0.0	0.0	0.0	0.0	0.0	0.0	0.0	0.0	0.0	0.0	0.0	0.0	0.0	0.0	0.0	0.0	0.0	0.0	0.0	0.0	0.0	0.0	0.0	0.0	0.0	0.0	0.0	0.0	0.0	0.0	0.0	0.0	0.0	0.0	0.0	0.0	0.0	0.0	0.0	0.0	0.0	0.0	0.0	0.0	0.0	0.0	0.0	0.0	0.0	0.0	0.0	0.0	0.0	0.0	0.0	0.0	0.0	0.0	0.0	0.0	0.0	0.0	0.0	0.0	0.0	0.0	0.0	0.0	0.0	0.0	0.0	0.0	0.0	0.0	0.0	0.0	0.0	0.0	0.0	0.0	0.0	0.0	0.0	0.0	0.0	0.0	0.0	0.0	0.0	0.0	0.0	0.0	0.0	0.0	0.0	0.0	0.0	0.0	0.0	0.0	0.0	0.0	0.0	0.0	0.0	0.0	0.0	0.0	0.0	0.0	0.0	0.0	0.0	0.0	0.0	0.0	0.0	0.0	0.0	0.0	0.0	0.0	0.0	0.0	0.0	0.0	0.0	0.0	0.0	0.0	0.0	0.0	0.0	0.0	0.0	0.0	0.0	0.0	0.0	0.0	0.0	0.0	0.0	0.0	0.0	0.0	0.0	0.0	0.0	0.0	0.0	0.0	0.0	0.0	0.0	0.0	0.0	0.0	0.0	0.0	0.0	0.0	0.0	0.0	0.0	0.0	0.0	0.0	0.0	0.0	0.0	0.0	0.0	0.0	0.0	0.0	0.0	0.0	0.0	0.0	0.0	0.0	0.0	0.0	0.0	0.0	0.0	0.0	0.0	0.0	0.0	0.0	0.0	0.0	0.0	0.0	0.0	0.0	0.0	0.0	0.0	0.0	0.0	0.0	0.0	0.0	0.0	0.0	0.0	0.0	0.0	0.0	0.0	0.0	0.0	0.0	0.0	0.0	0.0	0.0	0.0	0.0	0.0	0.0	0.0	0.0	0.0	0.0	0.0	0.0	0.0	0.0	0.0	0.0	0.0	0.0	0.0	0.0	0.0	0.0	0.0	0.0	0.0	0.0	0.0	0.0	0.0	0.0	0.0	0.0	0.0	0.0	0.0	0.0	0.0	0.0	0.0	0.0	0.0	0.0	0.0	0.0	0.0	0.0	0.0	0.0	0.0	0.0	0.0	0.0	0.0	0.0	0.0	0.0	0.0	0.0	0.0	0.0	0.0	0.0	0.0	0.0	0.0	0.0	0.0	0.0	0.0	0.0	0.0	0.0	0.0	0.0	0.0	0.0	0.0	0.0	0.0	0.0	0.0	0.0	0.0	0.0	0.0	0.0	0.0	0.0	0.0	0.0	0.0	0.0	0.0	0.0	0.0	0.0	0.0	0.0	0.0	0.0	0.0	0.0	0.0	0.0	0.0	0.0	0.0	0.0	0.0	0.0	0.0	0.0	0.0	0.0	0.0	0.0	0.0	0.0	0.0	0.0	0.0	0.0	0.0	0.0	0.0	0.0	0.0	0.0	0.0	0.0	0.0	0.0	0.0	0.0	0.0	0.0	0.0	0.0	0.0	0.0	0.0	0.0	0.0	0.0	0.0	0.0	0.0	0.0	0.0	0.0	0.0	0.0	0.0	0.0	0.0	0.0	0.0	0.0	0.0	0.0	0.0	0.0	0.0	0.0	0.0	0.0	0.0	0.0	0.0	0.0	0.0	0.0	0.0	0.0	0.0	0.0	0.0	0.0	0.0	0.0	0.0	0.0	0.0	0.0	0.0	0.0	0.0	0.0	0.0	0.0	0.0	0.0	0.0	0.0	0.0	0.0	0.0	0.0	0.0	0.0	0.0	0.0	0.0	0.0	0.0	0.0	0.0	0.0	0.0	0.0	0.0	0.0	0.0	0.0	0.0	0.0	0.0	0.0	0.0	0.0	0.0	0.0	0.0	0.0	0.0	0.0	0.0	0.0	0.0	0.0	0.0	0.0	0.0	0.0	0.0	0.0	0.0	0.0	0.0	0.0	0.0	0.0	0.0	0.0	0.0	0.0	0.0	0.0	0.0	0.0	0.0	0.0	0.0	0.0	0.0	0.0	0.0	0.0	0.0	0.0	0.0	0.0	0.0	0.0	0.0	0.0	0.0	0.0	0.0	0.0	0.0	0.0	0.0	0.0	0.0	0.0	0.0	0.0	0.0	0.0	0.0	0.0	0.0	0.0	0.0	0.0	0.0	0.0	0.0	0.0	0.0	0.0	0.0	0.0	0.0	0.0	0.0	0.0	0.0	0.0	0.0	0.0	0.0	0.0	0.0	0.0	0.0	0.0	0.0	0.0	0.0	0.0	0.0	0.0	0.0	0.0	0.0	0.0	0.0	0.0	0.0	0.0	0.0	0.0	0.0	0.0	0.0	0.0	0.0	0.0	0.0	0.0	0.0	0.0	0.0	0.0	0.0	0.0	0.0	0.0	0.0	0.0	0.0	0.0	0.0	0.0	0.0	0.0	0.0	0.0	0.0	0.0	0.0	0.0	0.0	0.0	0.0	0.0	0.0	0.0	0.0	0.0	0.0	0.0	0.0	0.0	0.0	0.0	0.0	0.0	0.0	0.0	0.0	0.0	0.0	0.0	0.0	0.0	0.0	0.0	0.0	0.0	0.0	0.0	0.0	0.0	0.0	0.0	0.0	0.0	0.0	0.0	0.0	0.0	0.0	0.0	0.0	0.0	0.0	0.0	0.0	0.0	0.0	0.0	0.0	0.0	0.0	0.0	0.0	0.0	0.0	0.0	0.0	0.0	0.0	0.0	0.0	0.0	0.0	0.0	0.0	0.0	0.0	0.0	0.0	0.0	0.0	0.0	0.0	0.0	0.0	0.0	0.0	0.0	0.0	0.0	0.0	0.0	0.0	0.0	0.0	0.0	0.0	0.0	0.0	0.0	0.0	0.0	0.0	0.0	0.0	0.0	0.0	0.0	0.0	0.0	0.0	0.0	0.0	0.0	0.0	0.0	0.0	0.0	0.0	0.0	0.0	0.0	0.0	0.0	0.0	0.0	0.0	0.0	0.0	0.0	0.0	0.0	0.0	0.0	0.0	0.0	0.0	0.0	0.0	0.0	0.0	0.0	0.0	0.0	0.0	0.0	0.0	0.0	0.0	0.0	0.0	0.0	0.0	0.0	0.0	0.0	0.0	0.0	0.0	0.0	0.0	0.0	0.0	0.0	0.0	0.0	0.0	0.0	0.0	0.0	0.0	0.0	0.0	0.0	0.0	0.0	0.0	0.0	0.0	0.0	0.0	0.0	0.0	0.0	0.0	0.0	0.0	0.0	0.0	0.0	0.0	0.0	0.0	0.0	0.0	0.0	0.0	0.0	0.0	0.0	0.0	0.0	0.0	0.0	0.0	0.0	0.0	0.0	0.0	0.0	0.0	0.0	0.0	0.0	0.0	0.0	0.0	0.0	0.0	0.0	0.0	0.0	0.0	0.0	0.0	0.0	0.0	0.0	0.0	0.0	0.0	0.0	0.0	0.0	0.0	0.0	0.0	0.0	0.0	0.0	0.0	0.0	0.0	0.0	0.0	0.0	0.0	0.0	0.0	0.0	0.0	0.0	0.0	0.0	0.0	0.0	0.0	0.0	0.0	0.0	0.0	0.0	0.0	0.0	0.0	0.0	0.0	0.0	0.0	0.0	0.0	0.0	0.0	0.0	0.0	0.0	0.0	0.0	0.0	0.0	0.0	0.0	0.0	0.0	0.0	0.0	0.0	0.0	0.0	0.0	0.0	0.0	0.0	0.0	0.0	0.0	0.0	0.0	0.0	0.0	0.0	0.0	0.0	0.0	0.0	0.0	0.0	0.0	0.0	0.0	0.0	0.0	0.0	0.0	0.0	0.0	0.0	0.0	0.0	0.0	0.0	0.0	0.0	0.0	0.0	0.0	0.0	0.0	0.0	0.0	0.0	0.0	0.0	0.0	0.0	0.0	0.0	0.0	0.0	0.0	0.0	0.0	0.0	0.0	0.0	0.0	0.0	0.0	0.0	0.0	0.0	0.0	0.0	0.0	0.0	0.0	0.0	0.0	0.0	0.0	0.0	0.0	0.0	0.0	0.0	0.0	0.0	0.0	0.0	0.0	0.0	0.0	0.0	0.0	0.0	0.0	0.0	0.0	0.0	0.0	0.0	0.0	0.0	0.0	0.0	0.0	0.0	0.0	0.0	0.0	0.0	0.0	0.0	0.0	0.0	0.0	0.0	0.0	0.0	0.0	0.0	0.0	0.0	0.0	0.0	0.0	0.0	0.0	0.0	0.0	0.0	0.0	0.0	0.0	0.0	0.0	0.0	0.0	0.0	0.0	0.0	0.0	0.0	0.0	0.0	0.0	0.0	0.0	0.0	0.0	0.0	0.0	0.0	0.0	0.0	0.0	0.0	0.0	0.0	0.0	0.0	0.0	0.0	0.0	0.0	0.0	0.0	0.0	0.0	0.0	0.0	0.0	0.0	0.0	0.0	0.0	0.0	0.0	0.0	0.0	0.0	0.0	0.0	0.0	0.0	0.0	0.0	0.0	0.0	0.0	0.0	0.0	0.0	0.0	0.0	0.0	0.0	0.0	0.0	0.0	0.0	0.0	0.0	0.0	0.0	0.0	0.0	0.0	0.0	0.0	0.0	0.0	0.0	0.0	0.0	0.0	0.0	0.0	0.0	0.0	0.0	0.0	0.0	0.0	0.0	0.0	0.0	0.0	0.0	0.0	0.0	0.0	0.0	0.0	0.0	0.0	0.0	0.0	0.0	0.0	0.0	0.0	0.0	0.0	0.0	0.0	0.0	0.0	0.0	0.0	0.0	0.0	0.0	0.0	0.0	0.0	0.0	0.0	0.0	0.0	0.0	0.0	0.0	0.0	0.0	0.0	0.0	0.0	0.0	0.0	0.0	0.0	0.0	0.0	0.0	0.0	0.0	0.0	0.0	0.0	0.0	0.0	0.0	0.0	0.0	0.0	0.0	0.0	0.0	0.0	0.0	0.0	0.0	0.0	0.0	0.0	0.0	0.0	0.0	0.0	0.0	0.0	0.0	0.0	0.0	0.0	0.0	0.0	0.0	0.0	0.0	0.0	0.0	0.0	0.0	0.0	0.0	0.0	0.0	0.0	0.0	0.0	0.0	0.0	0.0	0.0	0.0	0.0	0.0	0.0	0.0	0.0	0.0	0.0	0.0	0.0	0.0	0.0	0.0	0.0	0.0	0.0	0.0	0.0	0.0	0.0	0.0	0.0	0.0	0.0	0.0	0.0	0.0	0.0	0.0	0.0	0.0	0.0	0.0	0.0	0.0	0.0	0.0	0.0	0.0	0.0	0.0	0.0	0.0	0.0	0.0	0.0	0.0	0.0	0.0	0.0	0.0	0.0	0.0	0.0	0.0	0.0	0.0	0.0	0.0	0.0	0.0	0.0	0.0	0.0	0.0	0.0	0.0	0.0	0.0	0.0	0.0	0.0	0.0	0.0	0.0	0.0	0.0	0.0	0.0	0.0	0.0	0.0	0.0	0.0	0.0	0.0	0.0	0.0	0.0	0.0	0.0	0.0	0.0	0.0	0.0	0.0	0.0	0.0	0.0	0.0	0.0	0.0	0.0	0.0	0.0	0.0	0.0	0.0	0.0	0.0	0.0	0.0	0.0	0.0	0.0	0.0	0.0	0.0	0.0	0.0	0.0	0.0	0.0	0.0	0.0	0.0	0.0	0.0	0.0	0.0	0.0	0.0	0.0	0.0	0.0	0.0	0.0	0.0	0.0	0.0	0.0	0.0	0.0	0.0	0.0	0.0	0.0	0.0	0.0	0.0	0.0	0.0	0.0	0.0	0.0	0.0	0.0	0.0	0.0	0.0	0.0	0.0	0.0	0.0	0.0	0.0	0.0	0.0	0.0	0.0	0.0	0.0	0.0	0.0	0.0	0.0	0.0	0.0	0.0	0.0	0.0	0.0	0.0	0.0	0.0	0.0	0.0	0.0	0.0	0.0	0.0	0.0	0.0	0.0	0.0	0.0	0.0	0.0	0.0	0.0	0.0	0.0	0.0	0.0	0.0	0.0	0.0	0.0	0.0	0.0	0.0	0.0	0.0	0.0	0.0	0.0	0.0	0.0	0.0	0.0	0.0	0.0	0.0	0.0	0.0	0.0	0.0	0.0	0.0	0.0	0.0	0.0	0.0	0.0	0.0	0.0	0.0	0.0	0.0	0.0	0.0	0.0	0.0	0.0	0.0	0.0	0.0	0.0	0.0	0.0	0.0	0.0	0.0	0.0	0.0	0.0	0.0	0.0	0.0	0.0	0.0	0.0	0.0	0.0	0.0	0.0	0.0	0.0	0.0	0.0	0.0	0.0	0.0	0.0	0.0	0.0	0.0	0.0	0.0	0.0	0.0	0.0	0.0	0.0	0.0	0.0	0.0	0.0	0.0	0.0	0.0	0.0	0.0	0.0	0.0	0.0	0.0	0.0	0.0	0.0	0.0	0.0	0.0	0.0	0.0	0.0	0.0	0.0	0.0	0.0	0.0	0.0	0.0	0.0	0.0	0.0	0.0	0.0	0.0	0.0	0.0	0.0	0.0	0.0	0.0	0.0	0.0	0.0	0.0	0.0	0.0	0.0	0.0	0.0	0.0	0.0	0.0	0.0	0.0	0.0	0.0	0.0	0.0	0.0	0.0	0.0	0.0	0.0	0.0	0.0	0.0	0.0	0.0	0.0	0.0	0.0	0.0	0.0	0.0	0.0	0.0	0.0	0.0	0.0	0.0	0.0	0.0	0.0	0.0	0.0	0.0	0.0	0.0	0.0	0.0	0.0	0.0	0.0	0.0	0.0	0.0	0.0	0.0	0.0	0.0	0.0	0.0	0.0	0.0	0.0	0.0	0.0	0.0	0.0	0.0	0.0	0.0	0.0	0.0	0.0	0.0	0.0	0.0	0.0	0.0	0.0	0.0	0.0	0.0	0.0	0.0	0.0	0.0	0.0	0.0	0.0	0.0	0.0	0.0	0.0	0.0	0.0	0.0	0.0	0.0	0.0	0.0	0.0	0.0	0.0	0.0	0.0	0.0	0.0	0.0	0.0	0.0	0.0	0.0	0.0	0.0	0.0	0.0	0.0	0.0	0.0	0.0	0.0	0.0	0.0	0.0	0.0	0.0	0.0	0.0	0.0	0.0	0.0	0.0	0.0	0.0	0.0	0.0	0.0	0.0	0.0	0.0	0.0	0.0	0.0	0.0	0.0	0.0	0.0	0.0	0.0	0.0	0.0	0.0	0.0	0.0	0.0	0.0	0.0	0.0	0.0	0.0	0.0	0.0	0.0	0.0	0.0	0.0	0.0	0.0	0.0	0.0	0.0	0.0	0.0	0.0	0.0	0.0	0.0	0.0	0.0	0.0	0.0	0.0	0.0	0.0	0.0	0.0	0.0	0.0	0.0	0.0	0.0	0.0	0.0	0.0	0.0	0.0	0.0	0.0	0.0	0.0	0.0	0.0	0.0	0.0	0.0	0.0	0.0	0.0	0.0	0.0	0.0	0.0	0.0	0.0	0.0	0.0	0.0	0.0	0.0	0.0	0.0	0.0	0.0	0.0	0.0	0.0	0.0	0.0	0.0	0.0	0.0	0.0	0.0	0.0	0.0	0.0	0.0	0.0	0.0	0.0	0.0	0.0	0.0	0.0	0.0	0.0	0.0	0.0	0.0	0.0	0.0	0.0	0.0	0.0	0.0	0.0	0.0	0.0	0.0	0.0	0.0	0.0	0.0	0.0	0.0	0.0	0.0	0.0	0.0	0.0	0.0	0.0	0.0	0.0	0.0	0.0	0.0	0.0	0.0	0.0	0.0	0.0	0.0	0.0	0.0	0.0	0.0	0.0	0.0	0.0	0.0	0.0	0.0	0.0	0.0	0.0	0.0	0.0	0.0	0.0	0.0	0.0	0.0	0.0	0.0	0.0	0.0	0.0	0.0	0.0	0.0	0.0	0.0	0.0	0.0	0.0	0.0	0.0	0.0	0.0	0.0	0.0	0.0	0.0	0.0	0.0	0.0	0.0	0.0	0.0	0.0	0.0	0.0	0.0	0.0	0.0	0.0	0.0	0.0	0.0	0.0	0.0	0.0	0.0	0.0	0.0	0.0	0.0	0.0	0.0	0.0	0.0	0.0	0.0	0.0	0.0	0.0	0.0	0.0	0.0	0.0	0.0	0.0	0.0	0.0	0.0	0.0	0.0	0.0	0.0	0.0	0.0	0.0	0.0	0.0	0.0	0.0	0.0	0.0	0.0	0.0	0.0	0.0	0.0	0.0	0.0	0.0	0.0	0.0	0.0	0.0	0.0	0.0	0.0	0.0	0.0	0.0	0.0	0.0	0.0	0.0	0.0	0.0	0.0	0.0	0.0	0.0	0.0	0.0	0.0	0.0	0.0	0.0	0.0	0.0	0.0	0.0	0.0	0.0	0.0	0.0	0.0	0.0	0.0	0.0	0.0	0.0	0.0	0.0	0.0	0.0	0.0	0.0	0.0	0.0	0.0	0.0	0.0	0.0	0.0	0.0	0.0	0.0	0.0	0.0	0.0	0.0	0.0	0.0	0.0	0.0	0.0	0.0	0.0	0.0	0.0	0.0	0.0	0.0	0.0	0.0	0.0	0.0	0.0	0.0	0.0	0.0	0.0	0.0	0.0	0.0	0.0	0.0	0.0	0.0	0.0	0.0	0.0	0.0	0.0	0.0	0.0	0.0	0.0	0.0	0.0	0.0	0.0	0.0	0.0	0.0	0.0	0.0	0.0	0.0	0.0	0.0	0.0	0.0	0.0	0.0	0.0	0.0	0.0	0.0	0.0	0.0	0.0	0.0	0.0	0.0	0.0	0.0	0.0	0.0	0.0	0.0	0.0	0.0	0.0	0.0	0.0	0.0	0.0	0.0	0.0	0.0	0.0	0.0	0.0	0.0	0.0	0.0	0.0	0.0	0.0	0.0	0.0	0.0	1.0	0.005	0.0	0.0	1250.0	1250.0	0.0	0.0	0.0	0.0	0.0	0.0	0.0	0.0	0.0	0.0	0.0	0.0	0.0	0.0	0.0	0.0	0.0	0.0	0.0	0.0	0.0	0.0	0.0	0.0	0.0	0.0	0.0	0.0	0.0	0.0	0.0	0.0	0.0	0.0	0.0	0.0	0.0	0.0	0.0	0.0	0.0	0.0	0.0	0.0	0.0	0.0	0.0	0.0	0.0	0.0	0.0	0.0	0.0	0.0	0.0	0.0	0.0	0.0	0.0	0.0	0.0	0.0	0.0	0.0	0.0	0.0	0.0	0.0	0.0	0.0	0.0	0.0	0.0	0.0	0.0	0.0	0.0	0.0	0.0	0.0	0.0	0.0	0.0	0.0	0.0	0.0	0.0	0.0	0.0	0.0	0.0	0.0	0.0	0.0	0.0	0.0	0.0	0.0	0.0	0.0	0.0	0.0	0.0	0.0	0.0	0.0	0.0	0.0	0.0	0.0	0.0	0.0	0.0	0.0	0.0	0.0	0.0	0.0	0.0	0.0	0.0	0.0	0.0	0.0	0.0	0.0	0.0	0.0	0.0	0.0	0.0	0.0	0.0	0.0	0.0	0.0	0.0	0.0	0.0	0.0	0.0	0.0	0.0	0.0	0.0	0.0	0.0	0.0	0.0	0.0	0.0	0.0	0.0	0.0	0.0	0.0	0.0	0.0	0.0	0.0	0.0	0.0	0.0	0.0	0.0	0.0	0.0	0.0	0.0	0.0	0.0	0.0	0.0	0.0	0.0	0.0	0.0	0.0	0.0	0.0	0.0	0.0	0.0	0.0	0.0	0.0	0.0	0.0	0.0	0.0	0.0	0.0	0.0	0.0	0.0	0.0	0.0	0.0	0.0	0.0	0.0	0.0	0.0	0.0	0.0	0.0	0.0	0.0	0.0	0.0	0.0	0.0	0.0	0.0	0.0	0.0	0.0	0.0	0.0	0.0	0.0	0.0	0.0	0.0	0.0	0.0	0.0	0.0	0.0	0.0	0.0	0.0	0.0	0.0	0.0	0.0	0.0	0.0	0.0	0.0	0.0	0.0	0.0	0.0	0.0	0.0	0.0	0.0	0.0	0.0	0.0	0.0	0.0	0.0	0.0	0.0	0.0	0.0	0.0	0.0	0.0	0.0	0.0	0.0	0.0	0.0	0.0	0.0	0.0	0.0	0.0	0.0	0.0	0.0	0.0	0.0	0.0	0.0	0.0	0.0	0.0	0.0	0.0	0.0	0.0	0.0	0.0	0.0	0.0	0.0	0.0	0.0	0.0	0.0	0.0	0.0	0.0	0.0	0.0	0.0	0.0	0.0	0.0	0.0	0.0	0.0	0.0	0.0	0.0	0.0	0.0	0.0	0.0	0.0	0.0	0.0	0.0	0.0	0.0	0.0	0.0	0.0	0.0	0.0	0.0	0.0	0.0	0.0	0.0	0.0	0.0	0.0	0.0	0.0	0.0	0.0	0.0	0.0	0.0	0.0	0.0	0.0	0.0	0.0	0.0	0.0	0.0	0.0	0.0	0.0	0.0	0.0	0.0	0.0	0.0	0.0	0.0	0.0	0.0	0.0	0.0	0.0	0.0	0.0	0.0	0.0	0.0	0.0	0.0	0.0	0.0	0.0	0.0	0.0	0.0	0.0	0.0	0.0	0.0	0.0	0.0	0.0	0.0	0.0	0.0	0.0	0.0	0.0	0.0	0.0	0.0	0.0	0.0	0.0	0.0	0.0	0.0	0.0	0.0	0.0	0.0	0.0	0.0	0.0	0.0	0.0	0.0	0.0	0.0	0.0	0.0	0.0	0.0	0.0	0.0	0.0	0.0	0.0	0.0	0.0	0.0	0.0	0.0	0.0	0.0	0.0	0.0	0.0	0.0	0.0	0.0	0.0	0.0	0.0	0.0	0.0	0.0	0.0	0.0	0.0	0.0	0.0	0.0	0.0	0.0	0.0	0.0	0.0	0.0	0.0	0.0	0.0	0.0	0.0	0.0	0.0	0.0	0.0	0.0	0.0	0.0	0.0	0.0	0.0	0.0	0.0	0.0	0.0	0.0	0.0	0.0	0.0	0.0	0.0	0.0	0.0	0.0	0.0	0.0	0.0	0.0	0.0	0.0	0.0	0.0	0.0	0.0	0.0	0.0	0.0	0.0	0.0	0.0	0.0	0.0	0.0	0.0	0.0	0.0	0.0	0.0	0.0	0.0	0.0	0.0	0.0	0.0	0.0	0.0	0.0	0.0	0.0	0.0	0.0	0.0	0.0	0.0	0.0	0.0	0.0	0.0	0.0	0.0	0.0	0.0	0.0	0.0	0.0	0.0	0.0	0.0	0.0	0.0	0.0	0.0	0.0	0.0	0.0	0.0	0.0	0.0	0.0	0.0	0.0	0.0	0.0	0.0	0.0	0.0	0.0	0.0	0.0	0.0	0.0	0.0	0.0	0.0	0.0	0.0	0.0	0.0	0.0	0.0	0.0	0.0	0.0	0.0	0.0	0.0	0.0	0.0	0.0	0.0	0.0	0.0	0.0	0.0	0.0	0.0	0.0	0.0	0.0	0.0	0.0	0.0	0.0	0.0	0.0	0.0	0.0	0.0	0.0	0.0	0.0	0.0	0.0	0.0	0.0	0.0	0.0	0.0	0.0	0.0	0.0	0.0	0.0	0.0	0.0	0.0	0.0	0.0	0.0	0.0	0.0	0.0	0.0	0.0	0.0	0.0	0.0	0.0	0.0	0.0	0.0	0.0	0.0	0.0	0.0	0.0	0.0	0.0	0.0	0.0	0.0	0.0	0.0	0.0	0.0	0.0	0.0	0.0	0.0	0.0	0.0	0.0	0.0	0.0	0.0	0.0	0.0	0.0	0.0	0.0	0.0	0.0	0.0	0.0	0.0	0.0	0.0	0.0	0.0	0.0	0.0	0.0	0.0	0.0	0.0	0.0	0.0	0.0	0.0	0.0	0.0	0.0	0.0	0.0	0.0	0.0	0.0	0.0	0.0	0.0	0.0	0.0	0.0	0.0	0.0	0.0	0.0	0.0	0.0	0.0	0.0	0.0	0.0	0.0	0.0	0.0	0.0	0.0	0.0	0.0	0.0	0.0	0.0	0.0	0.0	0.0	0.0	0.0	0.0	0.0	0.0	0.0	0.0	0.0	0.0	0.0	0.0	0.0	0.0	0.0	0.0	0.0	0.0	0.0	0.0	0.0	0.0	0.0	0.0	0.0	0.0	0.0	0.0	0.0	0.0	0.0	0.0	0.0	0.0	0.0	0.0	0.0	0.0	0.0	0.0	0.0	0.0	0.0	0.0	0.0	0.0	0.0	0.0	0.0	0.0	0.0	0.0	0.0	0.0	0.0	0.0	0.0	0.0	0.0	0.0	0.0	0.0	0.0	0.0	0.0	0.0	0.0	0.0	0.0	0.0	0.0	0.0	0.0	0.0	0.0	0.0	0.0	0.0	0.0	0.0	0.0	0.0	0.0	0.0	0.0	0.0	0.0	0.0	0.0	0.0	0.0	0.0	0.0	0.0	0.0	0.0	0.0	0.0	0.0	0.0	0.0	0.0	0.0	0.0	0.0	0.0	0.0	0.0	0.0	0.0	0.0	0.0	0.0	0.0	0.0	0.0	0.0	0.0	0.0	0.0	0.0	0.0	0.0	0.0	0.0	0.0	0.0	0.0	0.0	0.0	0.0	0.0	0.0	0.0	0.0	0.0	0.0	0.0	0.0	0.0	0.0	0.0	0.0	0.0	0.0	0.0	0.0	0.0	0.0	0.0	0.0	0.0	0.0	0.0	0.0	0.0	0.0	0.0	0.0	0.0	0.0	0.0	0.0	0.0	0.0	0.0	0.0	0.0	0.0	0.0	0.0	0.0	0.0	0.0	0.0	0.0	0.0	0.0	0.0	0.0	0.0	0.0	0.0	0.0	0.0	0.0	0.0	0.0	0.0	0.0	0.0	0.0	0.0	0.0	0.0	0.0	0.0	0.0	0.0	0.0	0.0	0.0	0.0	0.0	0.0	0.0	0.0	0.0	0.0	0.0	0.0	0.0	0.0	0.0	0.0	0.0	0.0	0.0	0.0	0.0	0.0	0.0	0.0	0.0	0.0	0.0	0.0	0.0	0.0	0.0	0.0	0.0	0.0	0.0	0.0	0.0	0.0	0.0	0.0	0.0	0.0	0.0	0.0	0.0	0.0	0.0	0.0	0.0	0.0	0.0	0.0	0.0	0.0	0.0	0.0	0.0	0.0	0.0	0.0	0.0	0.0	0.0	0.0	0.0	0.0	0.0	0.0	0.0	0.0	0.0	0.0	0.0	0.0	0.0	0.0	0.0	0.0	0.0	0.0	0.0	0.0	0.0	0.0	0.0	0.0	0.0	0.0	0.0	0.0	0.0	0.0	0.0	0.0	0.0	0.0	0.0	0.0	0.0	0.0	0.0	0.0	0.0	0.0	0.0	0.0	0.0	0.0	0.0	0.0	0.0	0.0	0.0	0.0	0.0	0.0	0.0	0.0	0.0	0.0	0.0	0.0	0.0	0.0	0.0	0.0	0.0	0.0	0.0	0.0	0.0	0.0	0.0	0.0	0.0	0.0	0.0	0.0	0.0	0.0	0.0	0.0	0.0	0.0	0.0	0.0	0.0	0.0	0.0	0.0	0.0	0.0	0.0	0.0	0.0	0.0	0.0	0.0	0.0	0.0	0.0	0.0	0.0	0.0	0.0	0.0	0.0	0.0	0.0	0.0	0.0	0.0	0.0	0.0	0.0	0.0	0.0	0.0	0.0	0.0	0.0	0.0	0.0	0.0	0.0	0.0	0.0	0.0	0.0	0.0	0.0	0.0	0.0	0.0	0.0	0.0	0.0	0.0	0.0	0.0	0.0	0.0	0.0	0.0	0.0	0.0	0.0	0.0	0.0	0.0	0.0	0.0	0.0	0.0	0.0	0.0	0.0	0.0	0.0	0.0	0.0	0.0	0.0	0.0	0.0	0.0	0.0	0.0	0.0	0.0	0.0	0.0	0.0	0.0	0.0	0.0	0.0	0.0	0.0	0.0	0.0	0.0	0.0	0.0	0.0	0.0	0.0	0.0	0.0	0.0	0.0	0.0	0.0	0.0	0.0	0.0	0.0	0.0	0.0	0.0	0.0	0.0	0.0	0.0	0.0	0.0	0.0	0.0	0.0	0.0	0.0	0.0	0.0	0.0	0.0	0.0	0.0	0.0	0.0	0.0	0.0	0.0	0.0	0.0	0.0	0.0	0.0	0.0	0.0	0.0	0.0	0.0	0.0	0.0	0.0	0.0	0.0	0.0	0.0	0.0	0.0	0.0	0.0	0.0	0.0	0.0	0.0	0.0	0.0	0.0	0.0	0.0	0.0	0.0	0.0	0.0	0.0	0.0	0.0	0.0	0.0	0.0	0.0	0.0	0.0	0.0	0.0	0.0	0.0	0.0	0.0	0.0	0.0	0.0	0.0	0.0	0.0	0.0	0.0	0.0	0.0	0.0	0.0	0.0	0.0	0.0	0.0	0.0	0.0	0.0	0.0	0.0	0.0	0.0	0.0	0.0	0.0	0.0	0.0	0.0	0.0	0.0	0.0	0.0	0.0	0.0	0.0	0.0	0.0	0.0	0.0	0.0	0.0	0.0	0.0	0.0	0.0	0.0	0.0	0.0	0.0	0.0	0.0	0.0	0.0	0.0	0.0	0.0	0.0	0.0	0.0	0.0	0.0	0.0	0.0	0.0	0.0	0.0	0.0	0.0	0.0	0.0	0.0	0.0	0.0	0.0	0.0	0.0	0.0	0.0	0.0	0.0	0.0	0.0	0.0	0.0	0.0	0.0	0.0	0.0	0.0	0.0	0.0	0.0	0.0	0.0	0.0	0.0	0.0	0.0	0.0	0.0	0.0	0.0	0.0	0.0	0.0	0.0	0.0	0.0	0.0	0.0	0.0	0.0	0.0	0.0	0.0	0.0	0.0	0.0	0.0	0.0	0.0	0.0	0.0	0.0	0.0	0.0	0.0	0.0	0.0	0.0	0.0	0.0	0.0	0.0	0.0	0.0	0.0	0.0	0.0	0.0	0.0	0.0	0.0	0.0	0.0	0.0	0.0	0.0	0.0	0.0	0.0	0.0	0.0	0.0	0.0	0.0	0.0	0.0	0.0	0.0	0.0	0.0	0.0	0.0	0.0	0.0	0.0	0.0	0.0	0.0	0.0	0.0	0.0	0.0	0.0	0.0	0.0	0.0	0.0	0.0	0.0	0.0	0.0	0.0	0.0	0.0	0.0	0.0	0.0	0.0	0.0	0.0	0.0	0.0	0.0	0.0	0.0	0.0	0.0	0.0	0.0	0.0	0.0	0.0	0.0	0.0	0.0	0.0	0.0	0.0	0.0	0.0	0.0	0.0	0.0	0.0	0.0	0.0	0.0	0.0	0.0	0.0	0.0	0.0	0.0	0.0	0.0	0.0	0.0	0.0	0.0	0.0	0.0	0.0	0.0	0.0	0.0	0.0	0.0	0.0	0.0	0.0	0.0	0.0	0.0	0.0	0.0	0.0	0.0	0.0	0.0	0.0	0.0	0.0	0.0	0.0	0.0	0.0	0.0	0.0	0.0	0.0	0.0	0.0	0.0	0.0	0.0	0.0	0.0	0.0	0.0	0.0	0.0	0.0	0.0	0.0	0.0	0.0	0.0	0.0	0.0	0.0	0.0	0.0	0.0	0.0	0.0	0.0	0.0	0.0	0.0	0.0	0.0	0.0	0.0	0.0	0.0	0.0	0.0	0.0	0.0	0.0	0.0	0.0	0.0	0.0	0.0	0.0	0.0	0.0	0.0	0.0	0.0	0.0	0.0	0.0	0.0	0.0	0.0	0.0	0.0	0.0	0.0	0.0	0.0	0.0	0.0	0.0	0.0	0.0	0.0	0.0	0.0	0.0	0.0	0.0	0.0	0.0	0.0	0.0	0.0	0.0	0.0	0.0	0.0	0.0	0.0	0.0	0.0	0.0	0.0	0.0	0.0	0.0	0.0	0.0	0.0	0.0	0.0	0.0	0.0	0.0	0.0	0.0	0.0	0.0	0.0	0.0	0.0	0.0	0.0	0.0	0.0	0.0	0.0	0.0	0.0	0.0	0.0	0.0	0.0	0.0	0.0	0.0	0.0	0.0	0.0	0.0	0.0	0.0	0.0	0.0	0.0	0.0	0.0	0.0	0.0	0.0	0.0	0.0	0.0	0.0	0.0	0.0	0.0	0.0	0.0	0.0	0.0	0.0	0.0	0.0	0.0	0.0	0.0	0.0	0.0	0.0	0.0	0.0	0.0	0.0	0.0	0.0	0.0	0.0	0.0	0.0	0.0	0.0	0.0	0.0	0.0	0.0	0.0	0.0	0.0	0.0	0.0	0.0	0.0	0.0	0.0	0.0	0.0	0.0	0.0	0.0	0.0	0.0	0.0	0.0	0.0	0.0	0.0	0.0	0.0	0.0	0.0	0.0	0.0	0.0	0.0	0.0	0.0	0.0	0.0	0.0	0.0	0.0	0.0	0.0	0.0	0.0	0.0	0.0	0.0	0.0	0.0	0.0	0.0	0.0	0.0	0.0	0.0	0.0	0.0	0.0	0.0	0.0	0.0	0.0	0.0	0.0	0.0	0.0	0.0	0.0	0.0	0.0	0.0	0.0	0.0	0.0	0.0	0.0	0.0	0.0	0.0	0.0	0.0	0.0	0.0	0.0	0.0	0.0	0.0	0.0	0.0	0.0	0.0	0.0	0.0	0.0	0.0	0.0	0.0	0.0	0.0	0.0	0.0	0.0	0.0	0.0	0.0	0.0	0.0	0.0	0.0	0.0	0.0	0.0	0.0	0.0	0.0	0.0	0.0	0.0	0.0	0.0	0.0	0.0	0.0	0.0	0.0	0.0	0.0	0.0	0.0	0.0	0.0	0.0	0.0	0.0	0.0	0.0	0.0	0.0	0.0	0.0	0.0	0.0	0.0	0.0	0.0	0.0	0.0	0.0	0.0	0.0	0.0	0.0	0.0	0.0	0.0	0.0	0.0	0.0	0.0	0.0	0.0	0.0	0.0	0.0	0.0	0.0	0.0	0.0	0.0	0.0	0.0	0.0	0.0	0.0	0.0	0.0	0.0	0.0	0.0	0.0	0.0	0.0	0.0	0.0	0.0	0.0	0.0	0.0	0.0	0.0	0.0	0.0	0.0	0.0	0.0	0.0	0.0	0.0	0.0	0.0	0.0	0.0	0.0	0.0	0.0	0.0	0.0	0.0	0.0	0.0	0.0	0.0	0.0	0.0	0.0	0.0	0.0	0.0	0.0	0.0	0.0	0.0	0.0	0.0	0.0	0.0	0.0	0.0	0.0	0.0	0.0	0.0	0.0	0.0	0.0	0.0	0.0	0.0	0.0	0.0	0.0	0.0	0.0	0.0	0.0	0.0	0.0	0.0	0.0	0.0	0.0	0.0	0.0	0.0	0.0	0.0	0.0	0.0	0.0	0.0	0.0	0.0	0.0	0.0	0.0	0.0	0.0	0.0	0.0	0.0	0.0	0.0	0.0	0.0	0.0	0.0	0.0	0.0	0.0	0.0	0.0	0.0	0.0	0.0	0.0	0.0	0.0	0.0	0.0	0.0	0.0	0.0	0.0	0.0	0.0	0.0	0.0	0.0	0.0	0.0	0.0	0.0	0.0	0.0	0.0	0.0	0.0	0.0	0.0	0.0	0.0	0.0	0.0	0.0	0.0	0.0	0.0	0.0	0.0	0.0	0.0	0.0	0.0	0.0	0.0	0.0	0.0	0.0	0.0	0.0	0.0	0.0	0.0	0.0	0.0	0.0	0.0	0.0	0.0	0.0	0.0	0.0	0.0	0.0	0.0	0.0	0.0	0.0	0.0	0.0	0.0	0.0	0.0	0.0	0.0	0.0	0.0	0.0	0.0	0.0	0.0	0.0	0.0	0.0	0.0	0.0	0.0	0.0	0.0	0.0	0.0	0.0	0.0	0.0	0.0	0.0	0.0	0.0	0.0	0.0	0.0	0.0	0.0	0.0	0.0	0.0	0.0	0.0	0.0	0.0	0.0	0.0	0.0	0.0	0.0	0.0	0.0	0.0	0.0	0.0	0.0	0.0	0.0	0.0	0.0	0.0	0.0	0.0	0.0	0.0	0.0	0.0	0.0	0.0	0.0	0.0	0.0	0.0	0.0	0.0	0.0	0.0	0.0	0.0	0.0	0.0	0.0	0.0	0.0	0.0	0.0	0.0	0.0	0.0	0.0	0.0	0.0	0.0	0.0	0.0	0.0	0.0	0.0	0.0	0.0	0.0	0.0	0.0	0.0	0.0	0.0	0.0	0.0	0.0	0.0	0.0	0.0	0.0	0.0	0.0	0.0	0.0	0.0	0.0	0.0	0.0	0.0	0.0	0.0	0.0	0.0	0.0	0.0	0.0	0.0	0.0	0.0	0.0	0.0	0.0	0.0	0.0	0.0	0.0	0.0	0.0	0.0	0.0	0.0	0.0	0.0	0.0	0.0	0.0	0.0	0.0	0.0	0.0	0.0	0.0	0.0	0.0	0.0	0.0	0.0	0.0	0.0	0.0	0.0	0.0	0.0	0.0	0.0	0.0	0.0	0.0	0.0	0.0	0.0	0.0	0.0	0.0	0.0	0.0	0.0	0.0	0.0	0.0	0.0	0.0	0.0	0.0	0.0	0.0	0.0	0.0	0.0	0.0	0.0	0.0	0.0	0.0	0.0	0.0	0.0	0.0	0.0	0.0	0.0	0.0	0.0	0.0	0.0	0.0	0.0	0.0	0.0	0.0	0.0	0.0	0.0	0.0	0.0	0.0	0.0	0.0	0.0	0.0	0.0	0.0	0.0	0.0	0.0	0.0	0.0	0.0	0.0	0.0	0.0	0.0	0.0	0.0	0.0	0.0	0.0	0.0	0.0	0.0	0.0	0.0	0.0	0.0	0.0	0.0	0.0	0.0	0.0	0.0	0.0	0.0	0.0	0.0	0.0	0.0	0.0	0.0	0.0	0.0	0.0	0.0	0.0	0.0	0.0	0.0	0.0	0.0	0.0	0.0	0.0	0.0	0.0	0.0	0.0	0.0	0.0	0.0	0.0	0.0	0.0	0.0	0.0	0.0	0.0	0.0	0.0	0.0	0.0	0.0	0.0	0.0	0.0	0.0	0.0	0.0	0.0	0.0	0.0	0.0	0.0	0.0	0.0	0.0	0.0	0.0	0.0	0.0	0.0	0.0	0.0	0.0	0.0	0.0	0.0	0.0	0.0	0.0	0.0	0.0	0.0	0.0	0.0	0.0	0.0	0.0	0.0	0.0	0.0	0.0	0.0	0.0	0.0	0.0	0.0	0.0	0.0	0.0	0.0	0.0	0.0	0.0	0.0	0.0	0.0	0.0	0.0	0.0	0.0	0.0	0.0	0.0	0.0	0.0	0.0	0.0	0.0	0.0	0.0	0.0	0.0	0.0	0.0	0.0	0.0	0.0	0.0	0.0	0.0	0.0	0.0	0.0	0.0	0.0	0.0	0.0	0.0	0.0	0.0	0.0	0.0	0.0	0.0	0.0	0.0	0.0	0.0	0.0	0.0	0.0	0.0	0.0	0.0	0.0	0.0	0.0	0.0	0.0	0.0	0.0	0.0	0.0	0.0	0.0	1e-05
1	106.55566826850075	1.229406500742651	3601.892882284867	0.01440939505612421	0.029912464623651408	0.07238240771958343	0.2856078106614928	0.5954191506963428	0.00034550578284377767	0.0019232654598963985	0.0	9955.9279615443	43.18874272308831	0.03505773323423571	0.0	0.07431673308817696	3.529578760252784	5.9626106903612515	0.0	5.362896230579631e-05	0.0	0.04079438907713736	0.14344852538997901	0.14663210731774373	2.297146834476665	6.849962813243741	121.28923257993472	32.108018370488494	0.0	2378.761672779296	96.00536521496838	0.0	0.004369020270895206	0.0	0.08738840502023182	1.551240829041598	1.740232870149648	3.0553988225228834	0.0	0.08481646317305688	0.009964284892779136	0.32291662312113034	0.037952400577526274	0.0008661405133326944	5.09149114995221	0.05199293776990122	0.0	2.37814919520917e-103	0.0	0.24035550075022805	0.0	2.159441084773343	3.2492419091553874e-06	0.0012362272181357162	0.0020640021406098117	0.0021466863065089186	0.0	0.0006296423813390952	0.0010795690815781829	0.02004394590088467	0.03279992697092825	260.53619053029024	0.22493444012780223	0.13051363026469875	0.0	0.02458400666004141	0.003115753723809972	0.001786609351447978	0.2	0.0	0.2	0.0	0.00018020833714201204	0.0	0.5276798322038516	0.17213995945900853	16.0	0.0	1.285087871244159e-09	0.0	2.68828970464578e-103	1.5409432210052717e-105	4.3763337782760973e-110	3.4030988859752875e-06	4.511392014075419e-06	6.400013476363401e-108	0.0010157304199733181	0.1751534484905593	4.748040662242309e-108	1.03059170311078e-09	1.5156830734778054e-111	2.708560085600327e-07	3.996617056774118e-109	3.108643785811712e-06	5.999896745747075e-113	0.0612637352101547	0.0	0.0024707989776661683	0.49417431492942826	0.15987943206034572	-1.7298451148863373e-268	-8.693914405872779e-269	0.00041944032682474113	1.7038059639997156e-05	0.003407562726868251	0.0010976266708467165	1.1504359592153561	0.0004106522656464724	1.1264234395572297	3.4010399262839686	0.0	0.0	5.292079025260489e-107	0.0	2.65198321367506e-107	1.1191992501736332	0.0	291.77698268452815	0.687845793602208	1.1892492768162406e-05	1.294764030039209e-15	0.0	0.14639004398656918	4.0592077207179085e-21	2.4053215651881662e-18	0.00016025947351062524	3.4668714555153015e-20	0.0	4.095390317176104e-05	0.0005888399247164126	1.2939224384028356e-19	9.02708598896262e-21	0.43916732595881647	3.072208379344013e-05	2.4266846958023666e-20	1.7557956296541528e-16	1.6920566217387499e-09	2.4079287054361626e-21	4.170280289579838e-05	0.0	0.0001742106657408739	3.2492419091553874e-06	1.9456226955014797e-05	3.2490999117078635e-06	9.534839289389022e-114	6.483022340322352e-111	1.3275510029392048e-05	2.0366301977542946e-107	4.273549985184697e-107	0.541585017347002	8.559750173147323e-103	3.2067736779366136e-09	2.8422249450101874e-111	2.165619960221809e-110	9.509896882768784e-06	1.5801696317970115e-108	3.5142963490879197e-109	5.993709558992333e-107	1.1960001131547828e-109	6.047375695480439e-107	5.0848410257909826e-105	4.2350281045052495e-104	6.662317083221201e-105	1.169680171275298e-109	9.016368231777365e-112	8.276010990952703e-111	6.917249265847001e-110	293.8016749566952	1.7508279771588617	3.4487060411783625e-05	4.791027240836527e-75	0.0001402738281702494	0.0	0.0002845464731526594	0.0022622553049127187	0.8972157639959262	6.266037157799662e-05	1.3520549605790792e-74	1.0800304000034732e-76	2.4281698845849343e-75	3.03705061087055e-76	1.0645780353053392e-77	8.258182246964297e-73	1.2965973932074173e-08	2.6376007098265463e-77	0.0013272661770683434	0.0	2.8818378393273794e-73	0.0	0.0	0.0	0.0	0.0	3.546344560856957	3.9871232272796894e-25	6.0528234482832556e-52	-8.504210200335643e-50	-1.0529044481327734e-50	9.232342869174892e-52	-2.893338303703202e-47	4.4711778138227335e-09	1.6464069080974264e-53	0.0013272662469652331	0.0	9.539934079437419e-47	0.0	0.0	0.0	0.0	0.0	3.5463445692818625	296.92769367240487	0.001997581547855545	7.671851758629412e-05	4.1257214691403274e-05	0.00031032291983095026	0.0	0.0006425759013422467	0.005109237406279259	0.004901240456064774	0.0001245245052619985	0.00011742068583139197	0.00041339967809710657	0.00940315191448413	0.0011760888346394854	3.658990730162152e-05	0.007212907884791902	0.0003336045200167781	0.00010095965279215966	0.046226481204639534	0.0	0.48762631288985314	0.0	0.0	0.0	0.0	0.0	2.995024922826524	291.9954540456371	2.957166728031454	5.7741098820884196e-05	-2.8792727845264067e-79	0.00023485086099235664	0.0	0.00047348272236181636	0.003764372120520736	1.4953652651981828	0.00010426629036635144	-8.009130844164742e-79	-6.683210471930497e-81	-1.5001679820729596e-79	-1.8762458007706437e-80	-5.986458404887312e-82	-4.858792899724815e-77	2.1708703110172345e-08	-1.6330212562643931e-81	0.0013272661046543847	0.0	-9.54109417563864e-78	0.0	-1.7298451148863373e-268	-8.693914405872779e-269	-8.693914405872779e-269	-1.7432748743373584e-268	3.546344552186605	295.459447431187	0.6429484154230058	1.3355883999439168e-05	-1.2251126690343651e-64	5.432570495774473e-05	0.0	0.00011081870370252313	0.0008810518557235884	0.34891603929167836	2.4403538299288743e-05	-1.0075295929958319e-64	-7.147102416221005e-65	-1.679649608789922e-63	-2.0998983259597858e-64	2.44853234721903e-65	3.349048782730826e-63	5.0213642272765986e-09	-1.7524472216888506e-65	0.0013272662424959108	0.0	8.80590694652844e-62	0.0	0.0	0.0	0.0	0.0	3.5463445687358943	296.1532768566592	0.17907447010031421	4.5712084556616685e-06	2.1094702905243948e-33	1.8593831456504886e-05	0.0	3.80180664628851e-05	0.00030225843446839216	0.11962818473025431	8.372010211859211e-06	5.9349184512683554e-33	5.301581787814364e-35	1.2038548497344351e-33	1.5056908291964079e-34	4.878579900904549e-36	3.6314785597035055e-31	1.718621189400203e-09	1.2948798253922775e-35	0.0013272662695899989	0.0	9.91391610494059e-31	0.0	0.0	0.0	0.0	0.0	3.546344572011743	294.49468639499855	1.2877716489984117	2.562897560838906e-05	-2.8751437537465297e-71	0.00010424538672385487	0.0	0.00021195876583898288	0.001685154749668616	0.667926326755445	4.667573124810038e-05	-1.1249958095582897e-70	-1.3873576777764982e-72	-3.0285676003179756e-71	-3.789499474801582e-72	-1.8319482860277438e-73	-7.804576871418196e-69	9.635633307502096e-09	-3.377035875090166e-73	0.0013272662045389488	0.0	-7.66247988135173e-69	0.0	0.0	0.0	0.0	0.0	3.54634456415987	295.48960685096813	0.6227870567928483	1.2973306308135067e-05	-5.979964308500757e-64	5.2769578773325465e-05	0.0	0.00010765530223280517	0.0008559015818379111	0.3389469884320185	2.370692131090811e-05	-1.3678210585686669e-63	-3.829990353556701e-65	-9.101729577617264e-64	-1.1377431819090411e-64	2.0134292573851102e-64	-6.4509551203980945e-62	4.877527877067127e-09	-9.402159494463637e-66	0.0013272662436772742	0.0	1.095520382050052e-61	0.0	0.0	0.0	0.0	0.0	3.546344568878841	295.7912360479677	0.42113848734095516	9.150708328275532e-06	-1.972444758605204e-52	3.722115957323846e-05	0.0	7.601206276386572e-05	0.0006043255028769001	0.23925654840612395	1.673872010671583e-05	-4.332948214235826e-52	-1.9319994858279115e-54	-4.840511565836235e-53	-6.046835661017035e-54	-3.782137449774608e-55	-2.209007271565916e-50	3.440359468196339e-09	-4.769898001048244e-55	0.0013272662554735522	0.0	3.039047071549873e-50	0.0	0.0	0.0	0.0	0.0	3.5463445703042744	296.3041573559737	0.07818431289557866	2.6655317550302868e-06	4.648597457970298e-17	1.0842335460998422e-05	0.0	2.2180127751886985e-05	0.0001763406535169892	0.06978308603314642	4.884316125586962e-06	1.3120646125533917e-16	1.1744878446977905e-18	2.666120845701261e-17	3.334617097955708e-18	1.093687475576587e-19	8.046303246309124e-15	1.0021510136896962e-09	2.8683568751623337e-19	0.001327266275740637	0.0	3.860729741771523e-14	0.0	0.0	0.0	0.0	0.0	3.5463445727221083	295.4896068509676	0.6227870567931938	1.2973306308142293e-05	-5.9797637193180504e-64	5.276957877335486e-05	0.0	0.00010765530223286498	0.0008559015818383863	0.33894698843220633	2.3706921310921274e-05	-1.3677487937968853e-63	-3.830539465718198e-65	-9.103022368373465e-64	-1.1379048038458786e-64	2.0134083711653254e-64	-6.450462810119257e-62	4.877527877069768e-09	-9.403506144586964e-66	0.0013272662436772538	0.0	1.0956149129379906e-61	0.0	0.0	0.0	0.0	0.0	3.5463445688787867	296.03258550647445	0.259773551821544	6.096786171187821e-06	-8.556416292844005e-44	2.479921504413536e-05	0.0	5.068540885606061e-05	0.00040296874001928166	0.159504286054829	1.116150298410635e-05	-2.406217671194765e-43	-2.126119391780832e-45	-4.825017782346432e-44	-6.034785896026875e-45	-1.9616391683730793e-46	-1.4716764991671377e-41	2.2921872397942465e-09	-5.192845684133784e-46	0.0013272662648892318	0.0	-2.9955097164497914e-41	0.0	0.0	0.0	0.0	0.0	3.5463445714429147	296.03258550647286	0.25977355182171824	6.096786171191567e-06	-8.556746688665991e-44	2.4799215044150605e-05	0.0	5.068540885609145e-05	0.00040296874001952696	0.15950428605492617	1.1161502984113146e-05	-2.4063001077256907e-43	-2.126169419103767e-45	-4.825134646281313e-44	-6.034932002414057e-45	-1.961665023103439e-46	-1.4717229654335264e-41	2.292187239795783e-09	-5.192968235828181e-46	0.001327266264889305	0.0	-2.995521358739631e-41	0.0	0.0	0.0	0.0	0.0	3.546344571443111	296.1834515786642	0.15889781593740662	4.189958002096003e-06	-1.1093882542291896e-30	1.7043067208369173e-05	0.0	3.48508129138821e-05	0.00027707753522889026	0.10965916250629078	7.674544984882273e-06	-3.1342228478006892e-30	-2.826934679349581e-32	-6.4151506800188145e-31	-8.023683082466316e-32	-2.628631434381495e-33	-1.9228533150398715e-28	1.5752838031261285e-09	-6.904102451007843e-33	0.00132726627076448	0.0	-5.88568993941522e-28	0.0	0.0	0.0	0.0	0.0	3.5463445721539664	295.1277362601011	0.8646809330906177	1.7568058925238768e-05	5.941962362694138e-68	7.145852679357464e-05	0.0	0.00014560503564849068	0.0011576167451029867	0.4585756811439958	3.2063884395291295e-05	4.208137706967917e-67	-5.58142590085531e-69	-1.4356222695887752e-67	-1.7929928061887268e-68	1.0413783753628339e-69	3.407759201918954e-65	6.605000297198334e-09	-1.3825742309559193e-69	0.0013272662294826377	0.0	7.933584619178056e-65	0.0	0.0	0.0	0.0	0.0	3.546344567165543	296.21362706633386	0.1387203963990914	3.808765116035591e-06	-3.436118553104043e-27	1.549253552833543e-05	0.0	3.168339224202416e-05	0.00025189530730525093	0.09969014152462045	6.977042956984904e-06	-9.410260332351285e-27	-7.477040996129302e-29	-1.7043875944278926e-27	-2.1315062293237298e-28	-6.536379165106341e-30	-5.659161192825294e-25	1.4319680588781777e-09	-1.8268083229709907e-29	0.0013272662719386265	0.0	-1.517598193012769e-24	0.0	0.0	0.0	0.0	0.0	3.546344572296061	294.88654074711326	1.0258919930677388	2.0635863909164737e-05	9.536924786327766e-69	8.393655687727466e-05	0.0	0.00017089140727502808	0.0013586532499890256	0.5383282429321877	3.763223124773846e-05	1.9210277068488875e-68	2.877454257117346e-71	8.923426476542781e-70	1.1123538425491367e-70	-8.404824310402422e-72	9.322115601001587e-67	7.758391657443233e-09	7.29964535189843e-72	0.0013272662199957542	0.0	-7.849652304147459e-67	0.0	0.0	0.0	0.0	0.0	3.5463445660215775	295.03728309820616	0.9251399229117346	1.8718050680212315e-05	-1.913975711788625e-67	7.61360302468847e-05	0.0	0.00015508868713386278	0.001233015468765655	0.4884828824335023	3.4152292388462665e-05	-3.173677675702537e-67	-1.850292818763262e-69	-5.098582353620213e-68	-6.363031485211786e-69	4.1176687146289376e-70	-1.2213477007575611e-65	7.037358479880386e-09	-4.621623250440134e-70	0.0013272662259272855	0.0	3.6482121908924998e-65	0.0	0.0	0.0	0.0	0.0	3.5463445667367117	291.3939076656929	3.3587526259630263	6.553967405819127e-05	-1.1319209903217706e-81	0.00026656734124929325	0.0	0.0005363247353123805	0.0042639906214503075	1.6947494481670442	0.0001181048201559966	-3.1483507958764857e-81	-4.0857281754715826e-83	-9.176204618284586e-82	-1.1476249417172488e-82	-2.8829854779011727e-84	-1.9097367015490706e-79	2.4640701526593434e-08	-9.985876047354028e-84	0.0013272660802727144	0.0	-3.303330744215861e-80	0.0	0.0	0.0	0.0	0.0	3.5463445492790138	287.4902991313496	5.962620969700985	0.00011681420013176828	-3.001160513107417e-85	0.000475082932480608	0.0	0.0009431102271229786	0.007498093941414386	2.9907591711290977	0.00020768365154232168	-8.334685544711148e-85	-1.0112955731261555e-86	-2.2321553345550182e-85	-2.7917826735867613e-86	-7.065384831945999e-88	-5.050399238496516e-83	4.391816051238294e-08	-2.471003261248154e-87	0.0013272659187650933	0.0	-4.885125404618587e-84	0.0	0.0	0.0	0.0	0.0	3.546344530163039	2.1227059478837426e-105	2.562028979461417e-107	9.903875170430167e-107	1.478399148311473e-107	2.512826124379981e-106	1.078029753187004e-105	5.239626683868408e-106	0.0	0.0	0.0	0.0	5.362973876184714e-108	1.0647917227145837e-107	0.0	4.2723512707151964e-106	5.154894098502267e-108	1.9926975134921178e-107	2.9755725519970163e-108	5.3359361283127066e-108	1.0547662764459812e-106	5.0581544866469474e-107	2.1701433657364625e-106	0.0	0.0	0.0	1.0796012207000034e-108	2.1434938100770796e-108	0.0	8.5976578435268e-107	1.0377115670512285e-108	4.011422839812025e-108	5.988002933096286e-109	1.0741583171743936e-108	2.1215855685198778e-107	1.0176204924749971e-107	4.36314673094741e-107	0.0	0.0	0.0	2.1705603325051995e-109	4.309451268601895e-109	0.0	1.727494153777412e-107	2.086230856276648e-109	8.064678968010667e-109	1.2031379836396527e-109	2.1596028281894365e-109	4.260488150186599e-108	2.0440059789413967e-108	8.758009226143768e-108	0.0	0.0	0.0	4.3568694218836134e-110	8.64999671755106e-110	0.0	3.4654420980244455e-108	4.1873810579396503e-110	1.6187138969733588e-109	2.413540760100727e-110	4.3348459932630344e-110	8.54214557166542e-109	4.0990819081506197e-109	1.755160871647043e-108	0.0	0.0	0.0	8.731384846820742e-111	1.7334673523543196e-110	0.0	6.940467796255388e-109	8.391277553700246e-111	3.243834193361859e-110	4.833721896424941e-111	8.687189897104131e-111	1.709747411822019e-109	8.206574188386918e-110	3.51118722607509e-109	0.0	0.0	0.0	1.7466937456412545e-111	3.467679711634668e-111	0.0	1.38734559993191e-109	1.6785524200882446e-111	6.4888676382933865e-111	9.662151279816617e-112	1.737838930675397e-111	3.414970184850623e-110	1.6396830072182056e-110	7.00820084789286e-110	0.0	0.0	0.0	3.4863000950229545e-112	6.921070136660611e-112	0.0	2.766048100881974e-110	3.350018403637139e-112	1.2950477947678807e-111	1.9263873874546936e-112	3.4685900116302543e-112	6.800745951554497e-111	3.2669543539249107e-111	1.3941722617006545e-110	0.0	0.0	0.0	6.935339741127142e-113	1.3767506903535472e-112	0.0	5.4932069282461155e-111	6.663396814044594e-113	2.5759729672545583e-112	3.8256181152746255e-113	6.899998635978498e-113	1.3481417299386556e-111	6.481186810057099e-112	2.7591925030517267e-111	0.0	0.0	0.0	1.3725322073869232e-113	2.724442233066086e-113	0.0	1.08433724727053e-111	1.3184566707975216e-113	5.0970909877525156e-113	7.551401239809415e-114	1.3655041695529843e-113	2.654207735513561e-112	1.2774158698376639e-112	5.419661713003782e-112	0.0	0.0	0.0	2.695860891800071e-114	5.3506499701404425e-114	0.0	2.1224170331323775e-112	2.588935240450873e-114	1.000905561849066e-113	1.478008891908848e-114	2.6819625069389044e-114	5.177877778252603e-113	2.4954776831793713e-113	1.0542429453217934e-112	0.0	0.0	0.0	5.243811937242325e-115	1.0406369223693059e-114	0.0	4.111549430909551e-113	5.034113247357224e-115	1.9463184284040214e-114	2.863070554463136e-115	5.216550587874133e-115	9.993624678668699e-114	4.823794143665623e-114	2.0284842156698142e-113	0.0	0.0	0.0	1.0089222567097643e-115	2.0019288149637507e-115	0.0	7.877842421291757e-114	9.682220574386251e-116	3.7435724143132845e-115	5.485468039087367e-116	1.0036301077287493e-115	1.908067947527426e-114	9.223336061831826e-115	3.861947601460485e-114	0.0	0.0	0.0	1.9207624304824905e-116	3.8107294409068776e-116	0.0	1.4943606915751123e-114	1.842658564726278e-116	7.124835564876386e-116	1.0405056438709015e-116	1.91060472378312e-116	3.609299119212366e-115	1.746671848567028e-115	7.289553543176645e-115	0.0	0.0	0.0	3.6253836920365615e-117	7.191935748739181e-117	0.0	2.8136102704109132e-115	3.477084511140534e-117	1.3444952359198926e-116	1.959030341746863e-117	3.606093357727406e-117	6.784616907151192e-116	3.2854258528369766e-116	1.3687616668998218e-115	0.0	0.0	0.0	6.807280535290077e-118	1.3503425277043824e-117	0.0	5.278264324708074e-116	6.5279960250595155e-118	2.5242413662808356e-117	3.675058377611069e-118	6.770947377058655e-118	1.2725718812506157e-116	6.1625641866584504e-117	2.567750783891048e-116	0.0	0.0	0.0	1.2770260643765093e-118	2.533223750826655e-118	0.0	9.91004878551975e-117	1.2246609085211175e-118	4.7354962177819435e-118	6.900065657514109e-119	1.2702133232285776e-118	2.3924755304597137e-117	1.1579000207522e-117	4.8341379086635405e-117	0.0	0.0	0.0	2.4042251601572369e-119	4.769544155785681e-119	0.0	1.8702394332604843e-117	2.3060268724378653e-119	8.916707769465423e-119	1.3022267626348582e-119	2.3914498848135507e-119	4.526844131186146e-118	2.188474977884537e-118	9.168333625024567e-118	0.0	0.0	0.0	4.559971546539783e-120	9.047134165145807e-120	0.0	3.5597911490145242e-118	4.374959882796238e-120	1.6916029721223504e-119	2.478741870802424e-120	4.5359047417103155e-120	8.645478054752162e-119	4.1737211612684556e-119	1.7560674494660587e-118	0.0	0.0	0.0	8.734379206631169e-121	1.733159570055997e-120	0.0	6.84619691334208e-119	8.382884056518956e-121	3.2411462086461884e-120	4.767336049628424e-121	8.688663371201525e-121	1.6686319519395124e-119	8.043721947914892e-120	3.399265208329671e-119	0.0	0.0	0.0	1.6908114641592206e-121	3.355518811551326e-121	0.0	1.33041577809792e-119	1.623329748328716e-121	6.276140548270804e-121	9.264719984389503e-122	1.682036409613509e-121	3.252967812266352e-120	1.5660749528006225e-120	6.64349909631773e-120	0.0	0.0	0.0	3.3046351610371436e-122	6.558998938714165e-122	0.0	2.6083822133652506e-120	3.173679876492203e-122	1.226966338049098e-121	1.8164815939171122e-122	3.287609427740173e-122	6.392937715751182e-121	3.0747888545064275e-121	1.307975057453184e-120	0.0	0.0	0.0	6.50635680497856e-123	1.291478523444896e-122	0.0	5.1461091945062384e-121	6.249832556888954e-123	2.4161634379311823e-122	3.5838386667919226e-123	6.473010726201316e-123	1.263023470128462e-121	6.07139468032539e-122	2.586575891383525e-121	0.0	0.0	0.0	1.2866779708597986e-123	2.554099098911457e-123	0.0	1.0185870458890292e-121	1.2360839072228941e-123	4.778590736429883e-123	7.093681420741943e-124	1.2801018308939008e-123	2.500868028345328e-122	1.202021410937199e-122	5.122212781423512e-122	0.0	0.0	0.0	2.5480211706926282e-124	5.057933207541313e-124	0.0	2.0167003451069296e-122	2.4478582858151216e-124	9.463189841756062e-124	1.4044741004117976e-124	2.5350027777865356e-124	4.948741874517731e-123	2.3791610313609478e-123	1.0129679478031527e-122	0.0	0.0	0.0	5.038915731621293e-125	1.0002185621932687e-124	0.0	3.983611851014178e-123	4.840477270721565e-125	1.871300953841231e-124	2.7742380672688976e-125	5.013124139281221e-125	9.762458668219415e-124	4.6960322905790795e-124	1.9958710190873918e-123	0.0	0.0	0.0	9.928094301795073e-126	1.9706051817407748e-125	0.0	7.8339052546618e-124	9.535736059303364e-126	3.686529940661541e-125	5.4555150590735727e-126	9.877095926003219e-126	1.916136030697985e-124	9.224609966461352e-125	3.910800776620958e-124	0.0	0.0	0.0	1.9453064274059137e-126	3.860897640095384e-126	0.0	1.5311415424611043e-124	1.8680537956282425e-126	7.222110182064023e-126	1.066253996269393e-126	1.9352643432098548e-126	3.736147656182157e-125	1.800442088220469e-125	7.609701551453073e-125	0.0	0.0	0.0	3.78509160377105e-127	7.511657872707609e-127	0.0	2.970399592323628e-125	3.633888984653102e-127	1.4049472595600572e-126	2.0684537992822984e-127	3.76543451316564e-127	7.22802098503207e-126	3.4871896039139894e-126	1.4687055933669665e-125	0.0	0.0	0.0	7.305129573754762e-128	1.4495738615041426e-127	0.0	5.7135530293555784e-126	7.01134400943766e-128	2.7108488484154178e-127	3.978514009842609e-128	7.266930795778852e-128	1.3859979280043273e-126	6.695443875126829e-127	2.808860642253506e-126	0.0	0.0	0.0	1.3970305984783443e-128	2.7718249044710997e-128	0.0	1.0885857227843776e-126	1.3404262781012352e-128	5.182800260150787e-128	7.579823506709434e-129	1.3896696152169076e-128	2.6316449729936336e-127	1.2731064413788466e-127	5.317699025913776e-127	0.0	0.0	0.0	2.644722440034488e-129	5.2466442596366755e-129	0.0	2.052296147017405e-127	2.5366801831803855e-129	9.808592732900051e-129	1.4289475512751619e-129	2.6306699034218777e-129	4.942525107605421e-128	2.3948382265518717e-128	9.954707602476128e-128	0.0	0.0	0.0	4.950660999515381e-130	9.819727754680507e-130	0.0	3.8239424523493745e-128	4.746565774889113e-130	1.835448660156657e-129	2.6623484466486906e-130	4.924110242819159e-130	9.169695140494337e-129	4.451034750811137e-129	1.840042654675601e-128	0.0	0.0	0.0	9.15035441964631e-131	2.14467839341466e-130	0.0	7.016903054017902e-129	8.752729223205938e-131	3.3847874387124624e-130	4.885090900545171e-131	9.100763419022017e-131	1.674217650496124e-129	8.143845153488465e-130	3.344968855890278e-129	0.0	0.0	0.0	1.6633089975184399e-131	3.297972569080208e-131	0.0	1.2699248797218063e-129	1.5931929432680382e-131	6.161482466731358e-131	8.840445904611402e-132	1.6541833963085364e-131	3.0120866835190847e-130	1.468816176034351e-130	5.986679847707916e-130	0.0	0.0	0.0	2.976678111561034e-132	5.900657876983692e-132	0.0	2.2554615565123036e-130	2.849398959370654e-132	1.1020602965724487e-131	1.5699782345929978e-132	2.960107930065689e-132	5.310700888091353e-131	2.597706388376863e-131	1.0486833890973856e-130	0.0	0.0	0.0	5.213702044491461e-133	1.0331943642364478e-132	0.0	3.912295823398662e-131	4.986808763281173e-133	1.9289421681643962e-132	2.7229580959229374e-133	5.1841530174136985e-133	9.124330934133648e-132	4.481236591132845e-132	1.7862148534259822e-131	0.0	0.0	0.0	8.87925428806295e-134	1.7588720336556442e-133	0.0	6.575604691757816e-132	8.483792590309711e-134	3.2820575057034587e-133	4.575913051476782e-134	8.827729057494015e-134	1.5133465137234295e-132	7.47475839146837e-133	2.926330103075825e-132	0.0	0.0	0.0	1.454391286160528e-134	2.879273011513418e-134	0.0	1.0564793784400252e-132	1.3874848785670267e-134	5.368715445499163e-134	7.350266830823969e-135	1.4456686821043677e-134	2.383018772935612e-133	1.1872783999102644e-133	4.5199719559248996e-133	0.0	0.0	0.0	2.2457356285716602e-135	4.4417286096591854e-135	0.0	1.5806485797769583e-133	2.1371851270042246e-135	8.272212841846487e-135	1.0992832487825297e-135	2.2315713535571068e-135	3.4436482322194137e-134	1.7420041319335498e-134	6.305829184616824e-134	0.0	0.0	0.0	3.13120654730219e-136	6.1821271247625695e-136	0.0	2.0711778924774237e-134	2.96614280626707e-136	1.1487652263286435e-135	1.4392800889238435e-136	3.1096370108572416e-136	4.183154600133411e-135	2.189731356148801e-135	7.027234557004103e-135	0.0	0.0	0.0	3.4841237016284447e-137	6.8471789705700405e-137	0.0	1.9192606571794397e-135	3.260643201505993e-137	1.264825836138191e-136	1.3301630442520417e-137	3.4548379199522857e-137	2.85908673714133e-136	1.7421079681225327e-136	2.6936881251327183e-136	0.0	0.0	0.0	1.316272486050159e-138	2.4713211552447322e-138	0.0	-6.773486622427919e-137	1.0869568802107829e-138	4.2901558316045826e-138	-4.849498358205959e-139	1.2859747425919923e-138	-5.454573631169985e-137	-1.869112134039154e-137	-1.763680868098319e-136	0.0	0.0	0.0	-8.821781411305176e-139	-1.7800968610822612e-138	0.0	-1.0494118610514953e-136	-8.837998590404592e-139	-3.3986814780644077e-138	-7.335356218865284e-139	-8.824899939107297e-139	-3.3495868397567556e-137	-1.4565361324956393e-137	-8.177866146340759e-137	0.0	0.0	0.0	-4.0779106197406696e-139	-8.15378788914673e-139	0.0	-3.9428741036806355e-137	-3.991570742919929e-139	-1.53943507408107e-138	-2.7514073920681155e-139	-4.0668951902469356e-139	-1.125301458658482e-137	-5.0966537261756525e-138	-2.572678337982374e-137	0.0	0.0	0.0	-1.2817736941446045e-139	-2.556364888401081e-139	0.0	-1.1599519587380105e-137	-1.2464262717256864e-139	-4.81110723958228e-139	-8.089350719854962e-140	-1.2772215077887263e-139	-3.1674336434823505e-138	-1.459003844712591e-138	-7.031730232407895e-138	0.0	0.0	0.0	-3.501979245845876e-140	-6.975940439621448e-140	0.0	-3.067429343530164e-138	-3.394874482089594e-140	-1.3109108360207074e-139	-2.1385000298743432e-140	-3.488143918984476e-140	-8.18046097371776e-139	-3.803039170638017e-139	-1.7861224770802134e-138	0.0	0.0	0.0	-8.893271251830158e-141	-1.770304050082996e-140	0.0	-7.640203994805698e-139	-8.605786255945546e-141	-3.323835289266983e-140	-5.325432604139384e-141	-8.856079448578342e-141	-2.0078519271286318e-139	-9.388606355813663e-140	-4.337409500118709e-139	0.0	0.0	0.0	-2.159309827060987e-141	-4.296393395945355e-141	0.0	-1.831428477036726e-139	-2.0870593573980186e-141	-8.062109395374458e-141	-1.2763885938362916e-141	-2.1499544777825165e-141	-4.765120761312389e-140	-2.237021855575401e-140	-1.0217538149292922e-139	0.0	0.0	0.0	-5.086096509335486e-142	-1.0116610344480614e-141	0.0	-4.274637246454754e-140	-4.9118634627950444e-142	-1.89760534949908e-141	-2.978867807842745e-142	-5.063522639505008e-142	-1.104149507303163e-140	-5.1985922476550735e-141	-2.3546042467159165e-140	0.0	0.0	0.0	-1.1719846106920062e-142	-2.330608036702585e-142	0.0	-9.782816995606068e-141	-1.1311420768825085e-142	-4.370295536326928e-142	-6.816867858371358e-143	-1.1666907775060494e-142	-2.5129540819283597e-141	-1.185793837608151e-141	-5.336220206229316e-141	0.0	0.0	0.0	-2.655895970982762e-143	-5.280539592818874e-143	0.0	-2.2050900498765783e-141	-2.562118734543693e-143	-9.899639216116298e-143	-1.5364656014214594e-143	-2.6437371458027458e-143	-5.639462264284041e-142	-2.665823152446107e-142	-1.1934743137037926e-141	0.0	0.0	0.0	-5.939760840530626e-144	-1.1807876927633966e-143	0.0	-4.910241184064446e-142	-5.727836819871783e-144	-2.2132580133397536e-143	-3.4212080098335635e-144	-5.912276756577837e-144	-1.2512820983431716e-142	-5.923499457509813e-143	-2.6406946394612605e-142	0.0	0.0	0.0	-1.3141846113547605e-144	-2.6121979981090907e-144	0.0	-1.082507716338171e-142	-1.2668948834303297e-144	-4.8955284164711624e-144	-7.542079979484055e-145	-1.3080504620996368e-144	-2.750313385227327e-143	-1.30356211093114e-143	-5.790650973175316e-143	0.0	0.0	0.0	-2.8817127992225156e-145	-5.7273757618720885e-145	0.0	-2.3665157696467225e-143	-2.777276792337949e-145	-1.0732304023940831e-144	-1.64875279718085e-145	-2.8681637304874406e-145	-5.997315214073247e-144	-2.845467335077617e-144	-1.260187298692207e-143	0.0	0.0	0.0	-6.271128428380539e-146	-1.2462709816673514e-145	0.0	-5.136639399498299e-144	-6.042481597389053e-146	-2.3350801143349718e-145	-3.5786005526111886e-146	-6.241460659596774e-146	-1.298910744472081e-144	-6.168225987153306e-145	-2.724651566423138e-144	0.0	0.0	0.0	-1.3558467481934494e-146	-2.694290625858523e-146	0.0	-1.108082729689958e-144	-1.3061557675483866e-146	-5.04768605162512e-146	-7.719620460283622e-147	-1.3493983916507767e-146	-2.796740644903131e-145	-1.3291261297294436e-145	-5.8578150831270085e-145	0.0	0.0	0.0	-2.91491405690368e-147	-5.792031730907768e-147	0.0	-2.377615501391459e-145	-2.8076046778397793e-147	-1.085032667632588e-146	-1.6563660935103465e-147	-2.9009871750455365e-147	-5.991095196215947e-146	-2.849121307466476e-146	-1.2532075309659076e-145	0.0	0.0	0.0	-6.2359804441406985e-148	-1.2390385854863122e-147	0.0	-5.077848274570981e-146	-6.005511601244218e-148	-2.320946768364185e-147	-3.537418823775602e-148	-6.206066934074707e-148	-1.2776627828661785e-146	-6.079619265288884e-147	-2.669527787661745e-146	0.0	0.0	0.0	-1.3283387460416098e-148	-2.6391667086526715e-148	0.0	-1.0800171528484392e-146	-1.2790776149176692e-148	-4.9433275968200006e-148	-7.523681457268704e-149	-1.3219444364331593e-148	-2.7140151579181824e-147	-1.2921062593826406e-147	-5.66485845210121e-147	0.0	0.0	0.0	-2.8187524697389256e-149	-6.619918974113375e-149	0.0	-2.2848415477464695e-147	-2.7093877916205078e-149	-1.0471296884409097e-148	-1.5916565671170183e-149	-2.805141581984055e-149	-5.73486392636853e-148	-2.7316105695313545e-148	-1.1958816833650686e-147	0.0	0.0	0.0	-5.950452677891373e-150	-1.1821432353714083e-149	0.0	-4.825529437214369e-148	-5.728487653057271e-150	-2.213986843137668e-149	-3.361495867677653e-150	-5.921636829295718e-150	-1.2099391719938694e-148	-5.765564909890164e-149	-2.520995200319833e-148	0.0	0.0	0.0	-1.254378308741028e-150	-2.491912432498765e-150	0.0	-1.016157951922451e-148	-1.2074731593790773e-150	-4.6667849879426207e-150	-7.078542708996705e-151	-1.248288663108023e-150	-2.545586318428886e-149	-1.2134611569923384e-149	-5.300084233266661e-149	0.0	0.0	0.0	-2.63714886663077e-151	-5.238716926828879e-151	0.0	-2.134273868457259e-149	-2.538326385819458e-151	-9.810528385067831e-151	-1.486716896545756e-151	-2.6243182284937684e-151	-5.342156433840947e-150	-2.5474267779848354e-150	-1.111532183990015e-149	0.0	0.0	0.0	-5.530566607962401e-152	-1.0986187710376578e-151	0.0	-4.4719928304949743e-150	-5.32290909233375e-152	-2.0573030101867883e-151	-3.115122135327089e-152	-5.503604155909315e-152	-1.1185031313151861e-150	-5.335279500490573e-151	-2.325826360655347e-150	0.0	0.0	0.0	-1.157233346152891e-152	-2.2987222516036745e-152	0.0	-9.349754805913833e-151	-1.1137038869276353e-152	-4.304501573563036e-152	-6.512839760885206e-153	-1.1515812090554198e-152	-2.336860189231095e-151	-1.1150047362162584e-151	-4.856557015288504e-151	0.0	0.0	0.0	-2.4163982822568413e-153	-4.79980042508566e-153	0.0	-1.9508449280170985e-151	-2.3253540954060743e-153	-8.98764366448989e-153	-1.3589059544332998e-153	-2.4045760948876123e-153	-4.8727516495968e-152	-2.325589718225082e-152	-1.0121467294550506e-151	0.0	0.0	0.0	-5.035935278504347e-154	-1.0002871485513511e-153	0.0	-4.0628614840640995e-152	-4.8459009155238305e-154	-1.8729864500243326e-153	-2.8300583705544885e-154	-5.011258259239204e-154	-1.014193238328502e-152	-4.841579511280274e-153	-2.105606125924844e-152	0.0	0.0	0.0	-1.0476365442112046e-154	-2.4597467037178035e-154	0.0	-8.431811336304048e-153	-1.0063399747650638e-154	-3.8896301097079055e-154	-5.873282883409211e-155	-1.042495346740849e-154	-2.1034733122172015e-153	-1.0044196556892596e-153	-4.364856347637519e-153	0.0	0.0	0.0	-2.17170153164157e-155	-4.313454178386948e-155	0.0	-1.749672445972224e-153	-2.089507834408944e-155	-8.076265475372113e-155	-1.2187472819932202e-155	-2.161027542477745e-155	-4.362320607472422e-154	-2.0835334845901936e-154	-9.047801150488074e-154	0.0	0.0	0.0	-4.5016336159072764e-156	-8.940996386241408e-156	0.0	-3.624532366203704e-154	-4.3310179634617867e-156	-1.674016160336954e-155	-2.5246775042387767e-156	-4.4794761209223243e-156	-9.031760391894507e-155	-4.314732752055769e-155	-1.872410617162691e-154	0.0	0.0	0.0	-9.315909604960489e-157	-1.8502577474968845e-156	0.0	-7.496124465530792e-155	-8.962357770602539e-157	-3.4641354517116807e-156	-5.221409720528616e-157	-9.269993276178243e-157	-1.8668848561794134e-155	-8.92066779324454e-156	-3.868571553161614e-155	0.0	0.0	0.0	-1.924739212342978e-157	-3.822699010340812e-157	0.0	-1.5478227928830524e-155	-1.851595945443425e-157	-7.156846742721542e-157	-1.078125635375993e-157	-1.9152397085468356e-157	-3.852799313135674e-156	-1.8414011829392361e-156	-7.98046326553264e-156	0.0	0.0	0.0	-3.970513376318209e-158	-7.88563657400042e-158	0.0	-3.1912268598387287e-156	-3.819442539950289e-158	-1.4763120623985894e-157	-2.2228145321327966e-158	-3.950892454213372e-158	-7.939840840282563e-157	-3.79547186022863e-157	-1.6440061121649368e-156	0.0	0.0	0.0	-8.17936531280848e-159	-1.62443574885404e-158	0.0	-6.570872138581843e-157	-7.867819624823932e-159	-3.0411297829948487e-158	-4.576846154031802e-159	-8.138901047088397e-159	-1.6341954294520484e-157	-7.8131912909821e-158	-3.3826604864508624e-157	0.0	0.0	0.0	-1.682955159560386e-159	-3.342330099339341e-159	0.0	-1.3514455741611013e-157	-1.6187935200056905e-159	-6.25711373522064e-159	-9.413257408032002e-160	-1.674621513126605e-159	-3.3599340691069104e-158	-1.606629984522175e-158	-6.952909689004192e-158	0.0	0.0	0.0	-3.4592261587594424e-160	-6.869900444165655e-160	0.0	-2.7768281469701705e-158	-3.327240035950444e-160	-1.286081478881889e-159	-1.934143455008969e-160	-3.442082792653526e-160	-6.90154364501706e-159	-3.3005524165882874e-159	-1.4278164977767785e-158	0.0	0.0	0.0	-7.103675739120641e-161	-1.4107488317013807e-160	0.0	-5.70038114580689e-159	-6.832435955606428e-161	-2.640958353541997e-160	-3.9704702509992384e-161	-7.0684444678819795e-161	-1.4163374155927933e-159	-6.774269663007993e-160	-2.929418550390115e-159	0.0	0.0	0.0	-1.4574393744755223e-161	-2.8943567798421727e-161	0.0	-1.1691108322471342e-159	-1.4017480573062824e-161	-5.4182321736301085e-161	-8.143142493117474e-162	-1.4502055306423182e-161	-2.9038622098997254e-160	-1.3890905958936508e-160	-6.004429901017994e-160	0.0	0.0	0.0	-2.9873016282966156e-162	-5.932466560659541e-162	0.0	-2.3954008567516597e-160	-2.873059914342918e-162	-1.1105397524345653e-161	-1.6684482236207056e-162	-2.972462329669518e-162	-5.947685583772527e-161	-2.8455392587691253e-161	-1.2294732603156971e-160	0.0	0.0	0.0	-6.116803423731976e-163	-1.2147171027285191e-162	0.0	-4.902893805523241e-161	-5.882685238704534e-163	-2.2738766405653196e-162	-3.414956297309775e-163	-6.086392374226909e-163	-1.2169448251921815e-161	-5.823038128828349e-162	-2.5148854705298373e-161	0.0	0.0	0.0	-1.251185783142508e-163	-2.4846594531767552e-163	0.0	-1.0024981578196413e-161	-1.2032572737655195e-163	-4.651056652761758e-163	-6.982556115953294e-164	-1.2449599410203235e-163	-2.4874745917126496e-162	-1.190408592289614e-162	-5.139138416473473e-162	0.0	0.0	0.0	-2.5567730400565702e-164	-5.077291011083885e-164	0.0	-2.0478658455270072e-162	-2.4587560349419114e-164	-9.504084607001372e-164	-1.4263650681732053e-164	-2.54404054959466e-164	-5.0798091336986294e-163	-2.4312943271251168e-163	-1.0492420457465564e-162	0.0	0.0	0.0	-5.220066143758e-165	-1.0366001044024345e-164	0.0	-4.179750426677773e-163	-5.019809879002631e-165	-1.940366018837517e-164	-2.911240428432132e-165	-5.194052261924924e-165	-1.036531378995359e-163	-4.961569007884602e-164	-2.140522461887657e-163	0.0	0.0	0.0	-1.0649243372617662e-165	-2.1147055971291807e-165	0.0	-8.524599712907334e-164	-1.0240459805770217e-165	-3.958377421324431e-165	-5.937456234088048e-166	-1.0596140408420467e-165	-2.1135120806969412e-164	-1.011772228035516e-164	-4.363756361752006e-164	0.0	0.0	0.0	-2.1709920827833026e-166	-4.3110765992716977e-166	0.0	-1.7374213182985466e-164	-2.0876104684520697e-166	-8.069533403780322e-166	-1.2101254397149315e-166	-2.1601602701549565e-166	-4.3066719366690725e-165	-2.061856299050814e-165	-8.890392370903697e-165	0.0	0.0	0.0	-4.423006002777935e-167	-1.0381801249749617e-166	0.0	-3.532579259128165e-165	-4.245713025593805e-167	-1.6411605167467763e-166	-2.4604570755861125e-167	-4.400926535755169e-167	-8.754185274170647e-166	-4.1915904588753885e-166	-1.8067610870834695e-165	0.0	0.0	0.0	-8.988680033064707e-168	-1.7849076069863807e-167	0.0	-7.189594094866763e-166	-8.643054218088456e-168	-3.3409405607704724e-167	-5.00756969707038e-168	-8.943779915890639e-168	-1.7812561728870964e-166	-8.529652430335348e-167	-3.675605226813136e-166	0.0	0.0	0.0	-1.8286172841377784e-168	-3.6311060563260767e-168	0.0	-1.462265721774557e-166	-1.7582658681976134e-168	-6.796530742642054e-168	-1.0184689427949704e-168	-1.8194778399509195e-168	-3.62207364966593e-167	-1.734601303117056e-167	-7.47281289892235e-167	0.0	0.0	0.0	-3.717722223648493e-169	-7.38226526147569e-169	0.0	-2.9721574593246283e-167	-3.574619565327897e-169	-1.3817634546549427e-168	-2.070103740146172e-169	-3.6991313802925247e-169	-7.3604031505332335e-168	-3.5252170028429594e-168	-1.5182506688763695e-167	0.0	0.0	0.0	-7.553270521451878e-170	-1.4998365064036567e-169	0.0	-6.036867487885864e-168	-7.262363853243543e-170	-2.807263324514605e-169	-4.204657665356791e-170	-7.515477637000952e-170	-1.4946337511825186e-168	-7.159175118246104e-169	-3.082395311985978e-168	0.0	0.0	0.0	-1.5334816114672872e-170	-3.0449732224344766e-170	0.0	-1.2252752666482416e-168	-1.4743861064468209e-170	-5.699249896332462e-170	-8.533974381965072e-171	-1.5258041749767938e-170	-3.032830277242501e-169	-1.452850956692654e-169	-6.253337928187717e-169	0.0	0.0	0.0	-3.111005599757979e-171	-6.177342190556574e-171	0.0	-2.485037297146398e-169	-2.991045207962894e-171	-1.1561942113357599e-170	-1.730809347380467e-171	-3.0954206564053523e-171	-6.149472060471599e-170	-2.94615680237376e-170	-1.2676850891147561e-169	0.0	0.0	0.0	-6.306652856320601e-172	-1.2522635186838762e-171	0.0	-5.036255109258819e-170	-6.063321296196231e-172	-2.343795660852444e-171	-3.507702002141795e-172	-6.275039439410646e-172	-1.245956172156972e-170	-5.969885731337141e-171	-2.5679446476100597e-170	0.0	0.0	0.0	-1.277532172262654e-172	-2.5366734643337842e-172	0.0	-1.0198964048940786e-170	-1.2282108251948497e-172	-4.747701890126666e-172	-7.103455509067622e-173	-1.2711243040716562e-172	-2.522544712221829e-171	-1.2087831688372853e-171	-5.1979072223092795e-171	0.0	0.0	0.0	-2.5859094622424973e-173	-5.134543454201988e-173	0.0	-2.0638012273404416e-171	-2.4860135810297053e-173	-9.609823589780344e-173	-1.4374079633668612e-173	-2.5729307417315415e-173	-5.103080869190075e-172	-2.44563033005293e-172	-1.0512918886366917e-171	0.0	0.0	0.0	-5.23005945709797e-174	-1.038462194810465e-173	0.0	-4.172757650320999e-172	-5.027884084087304e-174	-1.9435631554155358e-173	-2.9062557258586188e-174	-5.2037919760233714e-174	-1.0314833055006643e-172	-4.9439308579139556e-173	-2.1244595112184597e-172	0.0	0.0	0.0	-1.056891011438749e-174	-2.0985027978218905e-174	0.0	-8.429505724552107e-173	-1.0160067782781496e-174	-3.927458234663203e-174	-5.870987909030257e-175	-1.0515790815214156e-174	-2.0831095941259262e-173	-9.985628821060531e-174	-4.289355874404014e-173	0.0	0.0	0.0	-2.133891009185005e-175	-4.236886124071141e-175	0.0	-1.701376218451793e-173	-2.0512860281067482e-175	-7.929444865427441e-175	-1.1849713729477444e-175	-2.123158298812721e-175	-4.203255372388075e-174	-2.0151164715636385e-174	-8.652960722881986e-174	0.0	0.0	0.0	-4.3047047894874246e-176	-8.54699373666494e-176	0.0	-3.431139822863494e-174	-4.1379533146826196e-176	-1.5995714986983213e-175	-2.389705935400556e-176	-4.2830387469516204e-176	-8.474459646239112e-175	-4.0632358954772043e-175	-1.7442221903119815e-174	0.0	0.0	0.0	-8.67719012369938e-177	-2.0364283311666676e-176	0.0	-6.902137422067567e-175	-8.326350078211661e-177	-3.218654741041294e-176	-4.807155412727911e-177	-8.63349036541972e-177	-1.7042863534019875e-175	-8.172396287638764e-176	-3.507035211245547e-175	0.0	0.0	0.0	-1.7446810761377854e-177	-3.464000096039596e-177	0.0	-1.389864454538054e-175	-1.6770157225699564e-177	-6.4827296603387924e-177	-9.680011747934754e-178	-1.7358890543848142e-177	-3.431215785579663e-176	-1.6454650973233146e-176	-7.059630688220192e-176	0.0	0.0	0.0	-3.512019790783147e-178	-6.972940289894489e-178	0.0	-2.797321808907068e-176	-3.3757531597337506e-178	-1.3049455740264323e-177	-1.9482518912500326e-178	-3.4943139214099276e-178	-6.905021374930505e-177	-3.3115175186942813e-177	-1.4205538245644547e-176	0.0	0.0	0.0	-7.066950471766106e-179	-1.403101801410572e-178	0.0	-5.628096371903669e-177	-6.792677171973795e-179	-2.6258100442306987e-178	-3.9197970873846524e-179	-7.031312395134622e-179	-1.3891031637994594e-177	-6.662188935043024e-178	-2.8575012280522134e-177	0.0	0.0	0.0	-1.4215435488823255e-179	-2.8223799036848615e-179	0.0	-1.1319695327426117e-177	-1.3663574717933601e-179	-5.281864755831138e-179	-7.88381085239162e-180	-1.4143728273648315e-179	-2.793568719466236e-178	-1.339867013691432e-178	-5.746077597254745e-178	0.0	0.0	0.0	-2.8585423642441627e-180	-5.6754216969854636e-180	0.0	-2.2759588114650305e-178	-2.747540784330109e-180	-1.0621055668598851e-179	-1.5851313458057619e-180	-2.8441190520754824e-180	-5.616155209667096e-179	-2.6937796790115945e-179	-1.1550728629894391e-178	0.0	0.0	0.0	-5.746215368904395e-181	-1.1408630405247443e-180	0.0	-4.5744889572264e-179	-5.523018670285945e-181	-2.135013758234156e-180	-3.1859781163845914e-181	-5.717213493896481e-181	-1.128657932022894e-179	-5.4138732164444425e-180	-2.32105878834752e-179	0.0	0.0	0.0	-1.1546702111185343e-181	-2.2924901240067352e-181	0.0	-9.190781012161555e-180	-1.1098061390784703e-181	-4.2901451834359827e-181	-6.401059921291914e-182	-1.1488405990732965e-181	-2.2673054291130476e-180	-1.0876309468221932e-180	-4.6620940690489055e-180	0.0	0.0	0.0	-2.3192740091262257e-182	-4.604677150175374e-182	0.0	-1.8457406515333583e-180	-2.22912809822274e-182	-8.617091184110046e-182	-1.2854918114462413e-182	-2.307560420673398e-182	-4.5525671247652505e-181	-2.1840258579604463e-181	-9.359785664270854e-181	0.0	0.0	0.0	-4.6562469971562e-183	-9.24443461748429e-183	0.0	-3.7048076724994603e-181	-4.475192871988487e-183	-1.7299691036730436e-182	-2.580259118612379e-183	-4.6327205834119674e-183	-9.136222626231492e-182	-4.383321129275488e-182	-1.8780356241800985e-181	0.0	0.0	0.0	-9.342709507768118e-184	-1.8548718681688103e-183	0.0	-7.431872271025005e-182	-8.979250538731942e-184	-3.471105162335247e-183	-5.176005621908867e-184	-9.295480733695489e-184	-1.832320642356052e-182	-8.791816993921762e-183	-3.7657875010648166e-182	0.0	0.0	0.0	-1.8733701061132122e-184	-3.7192974278838176e-184	0.0	-1.4898142590278488e-182	-1.8004501896406746e-184	-6.960012842351545e-184	-1.0375937342859938e-184	-1.8638946052643304e-184	-3.67222342448842e-183	-1.762179514341722e-183	-7.545619858619409e-183	0.0	0.0	0.0	-3.753715637223319e-185	-7.452374892933107e-185	0.0	-2.9843426953542434e-183	-3.607518163185392e-185	-1.39456508153338e-184	-2.078464317422609e-185	-3.734717926159772e-185	-7.354268425073164e-184	-3.5294265939609387e-184	-1.5108405289946293e-183	0.0	0.0	0.0	-7.515948109613021e-186	-1.4921524111948105e-185	0.0	-5.973875474442506e-184	-7.223052946720968e-186	-2.792237512527442e-185	-4.160531229685341e-186	-7.477887188782099e-186	-1.4718040237876232e-184	-7.064058556636839e-185	-3.0230934071476524e-184	0.0	0.0	0.0	-1.5038881897677874e-186	-2.985667655530879e-186	0.0	-1.195055726368946e-184	-1.4452518269097438e-186	-5.586968779953888e-186	-8.322996023702643e-187	-1.4962684602030056e-186	-2.943747221049006e-185	-1.412986326166172e-185	-6.045581181860392e-185	0.0	0.0	0.0	-3.0074684443878596e-187	-5.970684351879989e-187	0.0	-2.389424247920349e-185	-2.890158116007758e-187	-1.117262633610983e-186	-1.6641172382741688e-187	-2.992223932181003e-187	-5.884931803945049e-186	-2.8249119280694207e-186	-1.2084510917913234e-185	0.0	0.0	0.0	-6.011617661570919e-188	-1.1934717284298713e-187	0.0	-4.7755299747984415e-186	-5.777049298956369e-188	-2.2332661678758466e-187	-3.3259181185765805e-188	-5.981135164335426e-188	-1.1760355381964211e-186	-5.645519568657799e-187	-2.4147363878828527e-186	0.0	0.0	0.0	-1.2012445333329318e-188	-2.3847918748111167e-188	0.0	-9.541430400627155e-187	-1.154361102598669e-188	-4.462483959728655e-188	-6.6451216973585924e-189	-1.1951519228393627e-188	-2.3494868323742753e-187	-1.1279049793298922e-187	-4.823820178416821e-187	0.0	0.0	0.0	-2.3996745161394444e-189	-4.763980678749173e-189	0.0	-1.9058721262045251e-187	-2.3059981984576684e-189	-8.914447114303977e-189	-1.3273417823606048e-189	-2.3875009987854983e-189	-4.69265127348598e-188	-2.2528493641486004e-188	-9.634024881639148e-188	0.0	0.0	0.0	-4.792571087618158e-190	-9.51447702102002e-190	0.0	-3.806018109703944e-188	-4.605447538660156e-190	-1.7803595478278577e-189	-2.650692971824048e-190	-4.768253719594401e-190	-9.37043718714865e-189	-4.498714309129318e-189	-1.923621110015201e-188	0.0	0.0	0.0	-9.569293749422306e-191	-1.8997431904139125e-190	0.0	-7.59871273852366e-189	-9.195591384285987e-191	-3.5548067167719725e-190	-5.292101162080732e-191	-9.520729606462785e-191	-1.870637714804377e-189	-8.981204217972068e-190	-3.83986503985972e-189	0.0	0.0	0.0	-1.910186670569021e-191	-3.7921831772264954e-191	0.0	-1.5166598055700779e-189	-1.8355730062160277e-191	-7.095916461407922e-191	-1.0562719809596206e-191	-1.9004902790453644e-191	-3.7333013151765297e-190	-1.792489091868196e-190	-7.662690075089836e-190	0.0	0.0	0.0	-3.811891565688139e-192	-7.567497977266989e-192	0.0	-3.0262072153514482e-190	-3.6629578142456325e-192	-1.4160197903747618e-191	-2.10758765088631e-192	-3.7925368383882705e-192	-7.448229991489677e-191	-3.576329068506146e-191	-1.528616832374198e-190	0.0	0.0	0.0	-7.604265537026894e-193	-1.5096181752612541e-192	0.0	-6.03608239288233e-191	-7.30707628091305e-193	-2.824760884356763e-192	-4.203794490890849e-193	-7.565644005176304e-193	-1.4854369708663058e-191	-7.13282437759325e-192	-3.048268986742157e-191	0.0	0.0	0.0	-1.516391092967436e-193	-3.0103636558359914e-193	0.0	-1.2034945529084151e-191	-1.4571093084718058e-193	-5.632884976444721e-193	-8.381654006525994e-194	-1.5086870196048017e-193	-2.961312373547702e-192	-1.4220533665281927e-192	-6.0762276548986084e-192	0.0	0.0	0.0	-3.0226734677023857e-194	-6.000628531384166e-194	0.0	-2.3985897764878973e-192	-2.90446644668199e-194	-1.122808923708127e-193	-1.6704782558613357e-194	-3.007311551337369e-194	-5.901125675866118e-193	-2.833947461434785e-193	-1.2106924853567902e-192	0.0	0.0	0.0	-6.0226868072936814e-195	-1.1956208752227302e-194	0.0	-4.778429898303352e-193	-5.7870794906162115e-195	-2.2371736965728315e-194	-3.3278925732254532e-195	-5.992067593441924e-195	-1.1754440312608484e-193	-5.645267211974625e-194	-2.411290527296239e-193	0.0	0.0	0.0	-1.1995136653933842e-195	-2.3812559806593743e-195	0.0	-9.515464449210697e-194	-1.152572737705342e-195	-4.455632595035519e-195	-6.62694395541256e-196	-1.1934132395167394e-195	-2.3403708096242313e-194	-1.1240685024284767e-194	-4.800440593706501e-194	0.0	0.0	0.0	-2.3880091712855793e-196	-4.740613619101845e-196	0.0	-1.8940492626412485e-194	-2.2945268143077626e-196	-8.870231119555312e-196	-1.3190881282899823e-196	-2.375860147430516e-196	-4.657841863322247e-195	-2.2372681609353164e-195	-9.552802764704358e-195	0.0	0.0	0.0	-4.752093145777479e-197	-9.433682135266888e-197	0.0	-3.768530258754576e-195	-4.566002979413603e-197	-1.7651383298857453e-196	-2.624543630670209e-197	-4.727908575606945e-197	-9.266283333517709e-196	-4.451060791593733e-196	-1.900213651432077e-195	0.0	0.0	0.0	-9.45269896562568e-198	-1.8765057306856166e-197	0.0	-7.495081072999432e-196	-9.082414254656182e-198	-3.5111113368617454e-197	-5.21984241918794e-198	-9.40457583305812e-198	-1.842686922030541e-196	-8.851839081462188e-197	-3.778335360461212e-196	0.0	0.0	0.0	-1.8795469379670065e-198	-3.731170317955564e-198	0.0	-1.4900777857015333e-196	-1.8058972666897887e-198	-6.981312125334055e-198	-1.0377417390901152e-198	-1.869975173423505e-198	-3.662919938860127e-197	-1.7596760508691613e-197	-7.509824690468803e-197	0.0	0.0	0.0	-3.7357841183009137e-199	-7.416031446009357e-199	0.0	-2.9612467405394833e-197	-3.589353049822919e-199	-1.3875891400160823e-198	-2.0623114228454709e-199	-3.7167533016459352e-199	-7.278433484913938e-198	-3.496760691194303e-198	-1.492089895788297e-197	0.0	0.0	0.0	-7.422432905526778e-200	-1.4734453142147828e-199	0.0	-5.8827157136731834e-198	-7.131409530657959e-200	-2.7568984697367317e-199	-4.0969139132225084e-200	-7.384609991768114e-200	-1.4457309224707488e-198	-6.946044587637757e-199	-2.963469160881157e-198	0.0	0.0	0.0	-1.4741817803171082e-200	-2.9264208613190775e-200	0.0	-1.1682153722239226e-198	-1.416364270809178e-200	-5.475465177170468e-200	-8.13581821299697e-201	-1.4666674665281017e-200	-2.8706491477555575e-199	-1.3792779156924144e-199	-5.883692593231245e-199	0.0	0.0	0.0	-2.9268465453392515e-201	-5.810101872186997e-201	0.0	-2.3190680548318587e-199	-2.812022717366832e-201	-1.0870900761991397e-200	-1.6150693308484305e-201	-2.911923250064488e-201	-5.697960492152256e-200	-2.737866073689174e-200	-1.1677426108961278e-199	0.0	0.0	0.0	-5.80893440548331e-202	-1.15313023507591e-201	0.0	-4.602066348835189e-200	-5.58097915035046e-202	-2.1575344571386956e-201	-3.2050139396772663e-202	-5.779307586788668e-202	-1.1305989159355214e-200	-5.4327787617775036e-201	-2.3168339117351055e-200	0.0	0.0	0.0	-1.15250713720731e-202	-2.704189580032537e-202	0.0	-9.112919721256626e-201	-1.105314689301417e-202	-4.27301321647798e-202	-6.346492008368218e-203	-1.1466274590789478e-202	-2.2384277158906834e-201	-1.075686037576837e-201	-4.586382411300989e-201	0.0	0.0	0.0	-2.2814875058258185e-203	-4.5289281238004066e-203	0.0	-1.8068916129635423e-201	-2.1918973413041373e-203	-8.473621604637527e-203	-1.2583677301642457e-203	-2.2698435175812936e-203	-4.437726842614304e-202	-2.1326835273946046e-202	-9.091650950472591e-202	0.0	0.0	0.0	-4.522618018229296e-204	-1.0611533039532918e-203	0.0	-3.5749181669764755e-202	-4.337299880110052e-204	-1.6767538369967476e-203	-2.4896642928290304e-204	-4.4995290082231686e-204	-8.77877175434107e-203	-4.2191466655803684e-203	-1.798310594730538e-202	0.0	0.0	0.0	-8.945633182880892e-205	-1.775759158403538e-204	0.0	-7.082636546332833e-203	-8.594130011731366e-205	-3.3224023259746794e-204	-4.9325215589480585e-205	-8.899947830935314e-205	-1.7390365308691713e-203	-8.358374169579872e-204	-3.562019353536776e-203	0.0	0.0	0.0	-1.7719114116632971e-205	-3.5173292214654675e-205	0.0	-1.4027376914349372e-203	-1.7022673732848785e-205	-6.58080050878496e-205	-9.768996830083129e-206	-1.7628596125172587e-205	-3.443906544132219e-204	-1.655313755579446e-204	-7.05354069916687e-204	0.0	0.0	0.0	-3.508750025857608e-206	-6.965014189581809e-206	0.0	-2.7774117068727868e-204	-3.370811519402207e-206	-1.30312446534372e-205	-1.9342528497325694e-206	-3.4908217538539755e-206	-6.8182221656367485e-205	-3.2773164974015603e-205	-1.39633538549604e-204	0.0	0.0	0.0	-6.945994505113614e-207	-1.378803336832957e-206	0.0	-5.497571666456946e-205	-6.672861264411882e-207	-2.57966960697845e-206	-3.8286292745676316e-207	-6.910494398707349e-207	-1.3494483080145257e-205	-6.486676714133855e-206	-2.7633587063428635e-205	0.0	0.0	0.0	-1.374615982147383e-207	-2.7286483707895755e-207	0.0	-1.0878440691227275e-205	-1.3205493534640455e-207	-5.105134567194784e-207	-7.575974416902111e-208	-1.3675887099720916e-207	-2.6699697060290165e-206	-1.2834861436045917e-206	-5.467003722684168e-206	0.0	0.0	0.0	-2.719524170382557e-208	-6.38070962789372e-208	0.0	-2.14801397460681e-206	-2.607912729551504e-208	-1.008199591394853e-207	-1.4959191909867528e-208	-2.7056179332796643e-208	-5.271174749032687e-207	-2.5340844612646057e-207	-1.0791723605659587e-206	0.0	0.0	0.0	-5.368259090510494e-209	-1.0656024826907315e-208	0.0	-4.2469374468551804e-207	-5.156977224133369e-209	-1.993651520471462e-208	-2.957645559074493e-209	-5.340797531084515e-209	-1.0420334464562964e-207	-5.009819162214837e-208	-2.1331033604290496e-207	0.0	0.0	0.0	-1.0610937430322285e-209	-2.1062654296993223e-209	0.0	-8.393234568101368e-208	-1.019317001841657e-209	-3.9406158639679083e-209	-5.845193503137455e-210	-1.055663726798585e-209	-2.059090089779215e-208	-9.90012270674442e-209	-4.2145756814611675e-208	0.0	0.0	0.0	-2.0965003075644187e-210	-4.161519446604313e-210	0.0	-1.6580237241138572e-208	-2.013929805690015e-210	-7.785740942941829e-210	-1.1546739848221722e-210	-2.0857679754022732e-210	-4.06684417801683e-209	-1.9554912224713337e-209	-8.322757477605567e-209	0.0	0.0	0.0	-4.1400661037661615e-211	-8.217905456661801e-211	0.0	-3.273438910329573e-209	-3.9769355074779105e-211	-1.5374649104532877e-210	-2.279668950528533e-211	-4.1188625699827504e-211	-8.027501739448958e-210	-3.8602573453291817e-210	-1.6425333362346926e-209	0.0	0.0	0.0	-8.170583712033262e-212	-1.621823181367544e-211	0.0	-6.458713967238047e-210	-7.848477610842602e-212	-3.0341932267432875e-211	-4.4979274501310603e-212	-8.128716274996818e-212	-1.583549936565252e-210	-7.615611563085868e-211	-3.2396034441315e-210	0.0	0.0	0.0	-1.6114974876660132e-212	-3.198723590066148e-212	0.0	-1.2735798814398939e-210	-1.547937168264687e-212	-5.984284704835649e-212	-8.869344498364291e-213	-1.6032358066140715e-212	-3.12199923560109e-211	-1.5015439390893196e-211	-6.386024226847137e-211	0.0	0.0	0.0	-3.176635638482241e-213	-6.305385836873451e-213	0.0	-2.510075897745038e-211	-3.0512923361177835e-213	-1.1796241863216256e-212	-1.7480399107522516e-213	-3.160343123190144e-213	-6.152255807131534e-212	-2.9591259805861236e-212	-1.258309538800528e-211	0.0	0.0	0.0	-6.2592696105320474e-214	-1.2424127783715973e-213	0.0	-4.945284031409088e-212	-6.012220221897695e-214	-2.3243171852974836e-213	-3.4439367558257735e-214	-6.227157078577335e-214	-1.211997598487598e-212	-5.829691729062275e-213	-2.478723206208148e-212	0.0	0.0	0.0	-1.2330020510130907e-214	-2.4473993528193198e-214	0.0	-9.740962487310997e-213	-1.1843277821568971e-214	-4.578601284057191e-214	-6.783681975142383e-215	-1.2266751253882878e-214	-2.3872184332840866e-213	-1.1482699956687521e-213	-4.882069973922839e-213	0.0	0.0	0.0	-2.428508059296999e-215	-4.820365221903335e-215	0.0	-1.9184988021323803e-213	-2.332630772878976e-215	-9.017935431392901e-215	-1.3360569395681607e-215	-2.4160454083897833e-215	-4.7015374945201345e-214	-2.261499845804921e-214	-9.614853159456222e-214	0.0	0.0	0.0	-4.7827542729757787e-216	-9.493318498794168e-216	0.0	-3.778230209922132e-214	-4.5939203508046115e-216	-1.7760071799627608e-215	-2.6311870508329094e-216	-4.758208571951524e-216	-9.258840220435394e-215	-4.4536640761081137e-215	-1.893436927071931e-214	0.0	0.0	0.0	-9.418595094846701e-217	-1.869501094248142e-216	0.0	-7.440198832151671e-215	-9.046706886206112e-217	-3.497453135358453e-216	-5.181407106405363e-217	-9.370254904936557e-217	-1.8232315883897397e-215	-8.770153733740679e-216	-3.728438428405072e-215	0.0	0.0	0.0	-1.8546506764609764e-217	-3.681300823247987e-217	0.0	-1.4650353130539132e-215	-1.7814163811235494e-217	-6.8869505351957244e-217	-1.0202606340490266e-217	-1.8451312451912376e-217	-3.5900022647516614e-216	-1.7268891645332665e-216	-7.34127114959275e-216	0.0	0.0	0.0	-3.651794096289991e-218	-7.248448814503184e-218	0.0	-2.8845714661610775e-216	-3.5075881493674534e-218	-1.3560329587004692e-217	-2.008834785396821e-218	-3.633049319864809e-218	-7.068370612026276e-217	-3.400106684410766e-217	-1.4454039606267539e-216	0.0	0.0	0.0	-7.189921652458723e-219	-1.427127101041078e-218	0.0	-5.679254713058936e-217	-6.905986091279335e-219	-2.6698536077309745e-218	-3.95507003956946e-219	-7.153013915386953e-219	-1.3916294752551825e-217	-6.694207172597532e-218	-2.8457012797055486e-217	0.0	0.0	0.0	-1.415546573873172e-219	-2.8097162899856527e-219	0.0	-1.1181150188140362e-217	-1.3596440076039221e-219	-5.2563832806724365e-219	-7.786625000666673e-220	-1.408279998987385e-219	-2.7397759565505044e-218	-1.3179291914252349e-218	-5.602448537768162e-218	0.0	0.0	0.0	-2.7868441784472616e-220	-5.5316011869753074e-220	0.0	-2.2012591022587772e-218	-2.676784459254897e-220	-1.0348448847088023e-219	-1.532970865836921e-220	-2.772537901437347e-220	-5.393813455876298e-219	-2.5946247267162044e-219	-1.1029487181835004e-218	0.0	0.0	0.0	-5.486432989410268e-221	-1.0890005465697776e-220	0.0	-4.333540938906145e-219	-5.269754552419648e-221	-2.037287381078668e-220	-3.017905082358822e-221	-5.458267709383064e-221	-1.0618451224583869e-219	-5.107902194011249e-220	-2.1712732026700226e-219	0.0	0.0	0.0	-1.0800631254719254e-221	-2.1438129053996008e-221	0.0	-8.530839266731974e-220	-1.0374059147490968e-221	-4.0106126673275147e-221	-5.94092838432551e-222	-1.0745182595385695e-221	-2.090252330027785e-220	-1.0055065752920477e-220	-4.2740695798512175e-220	0.0	0.0	0.0	-2.1260628413021898e-222	-4.2200088581887204e-222	0.0	-1.6791986242162585e-220	-2.0420879257555858e-222	-7.894717584928792e-222	-1.1694036387787142e-222	-2.1151472167022356e-222	-4.1142589275276325e-221	-1.9791793565236654e-221	-8.412380215409483e-221	0.0	0.0	0.0	-4.1845924465367286e-223	-8.30595779472737e-223	0.0	-3.3048769831165857e-221	-4.019292906902382e-223	-1.5538606049993133e-222	-2.3015340433178024e-223	-4.163105664459945e-223	-8.096943413421123e-222	-3.8951535252868026e-222	-1.655493875985926e-221	0.0	0.0	0.0	-8.234960833817739e-224	-1.6345459855349505e-223	0.0	-6.503287478160223e-222	-7.909619037421523e-224	-3.0578648199764803e-223	-4.52892068529152e-224	-8.192670544592463e-224	-1.593196251558048e-222	-7.664521370246194e-223	-3.257244649739339e-222	0.0	0.0	0.0	-1.6202571843911352e-224	-3.216017525678038e-224	0.0	-1.2794368840165145e-222	-1.5562343159758526e-224	-6.016419202406874e-224	-8.910051687070057e-225	-1.6119350004210385e-224	-3.1341596904666913e-223	-1.5078253219881917e-223	-6.407274100463555e-223	0.0	0.0	0.0	-3.18717891229563e-225	-6.326151368050189e-225	0.0	-2.5165210235089864e-223	-3.061216630117227e-225	-1.1834709531691266e-224	-1.7525138838474525e-225	-3.17080530486249e-225	-6.164041392380094e-224	-2.965588526125502e-224	-1.2600460608515704e-223	0.0	0.0	0.0	-6.267857128984058e-226	-1.2440871430743288e-225	0.0	-4.948456017098782e-224	-6.020090509718338e-226	-2.3273785822159327e-225	-3.446117942522419e-226	-6.235650258520562e-226	-1.2119803847767221e-224	-5.831188733101795e-225	-2.4773300838765523e-224	0.0	0.0	0.0	-1.2322988760263786e-226	-2.44594274137319e-226	0.0	-9.727963192518955e-225	-1.1835759954407325e-226	-4.575732773021482e-226	-6.774571734815286e-227	-1.2259654208616615e-226	-2.3823635050293225e-225	-1.1462674032485432e-225	-4.869264539496555e-225	0.0	0.0	0.0	-2.422116612681695e-227	-4.807549742304171e-227	0.0	-1.9118598130492247e-225	-2.3263297199511905e-227	-8.993655976417763e-227	-1.3314212230469759e-227	-2.4096652780099745e-227	-4.681689718794125e-226	-2.2526661439210262e-226	-9.568092474581905e-226	0.0	0.0	0.0	-4.7594476113089605e-228	-9.446780269766636e-228	0.0	-3.756413508795298e-226	-4.571186466223763e-228	-1.7672355159277277e-227	-2.6159674540740555e-228	-4.734975434467744e-228	-9.197743721570244e-227	-4.425796441520123e-227	-1.8796293990669376e-226	0.0	0.0	0.0	-9.349813235422729e-229	-1.855789660301576e-228	0.0	-7.378649087042116e-227	-8.979901695766737e-229	-3.471662958333388e-228	-5.13848774649955e-229	-9.301727989398068e-229	-1.806538832200569e-227	-8.693063560935004e-228	-3.6915389351683445e-227	0.0	0.0	0.0	-1.8362748905928886e-229	-3.644702743378702e-229	0.0	-1.4490059724930105e-227	-1.7636106995353257e-229	-6.81819098332424e-229	-1.0090860123611304e-229	-1.8268291415118322e-229	-3.547353757717285e-228	-1.707044806174512e-228	-7.248280686246018e-228	0.0	0.0	0.0	-3.6054941707134263e-230	-8.458520372395536e-230	0.0	-2.8396447766988203e-228	-3.4566279966601704e-230	-1.3363489067275812e-229	-1.9775221125972774e-230	-3.586943909971686e-230	-6.950927170395867e-229	-3.345077394170057e-229	-1.420123443219234e-228	0.0	0.0	0.0	-7.064073017797441e-231	-1.4020906942660215e-230	0.0	-5.57285606844081e-229	-6.784395470009854e-231	-2.6228820131321495e-230	-3.8809193352459015e-231	-7.027716847888578e-231	-1.3639994526007573e-229	-6.564398828033478e-230	-2.786536790099485e-229	0.0	0.0	0.0	-1.3860961917053483e-231	-2.751140798190393e-231	0.0	-1.0934083250602669e-229	-1.3312068133778784e-231	-5.1465194441074855e-231	-7.614454676571852e-232	-1.3789609017082788e-231	-2.676050959297301e-230	-1.2879085387611189e-230	-5.466699858142284e-230	0.0	0.0	0.0	-2.7192774500041763e-232	-5.397244276759734e-232	0.0	-2.1449253027894306e-230	-2.61158014669158e-232	-1.0096520768120804e-231	-1.4937167882467415e-232	-2.705277407746139e-232	-5.2492170386034e-231	-2.5263733824107704e-231	-1.072259659014345e-230	0.0	0.0	0.0	-5.333691275376208e-233	-1.0586326117102733e-232	0.0	-4.206794937478817e-231	-5.122414402484323e-233	-1.9803569642132682e-232	-2.9295913352333423e-233	-5.306226381875535e-233	-1.0294439690723809e-231	-4.954712818616359e-232	-2.1027258186308444e-231	0.0	0.0	0.0	-1.0459481820847536e-233	-2.0759954925802425e-233	0.0	-8.248960858349619e-232	-1.0045094007810433e-233	-3.8834986648396593e-233	-5.744530801727454e-234	-1.0405613357902238e-233	-2.0184615798426538e-232	-9.715131265310478e-233	-4.122641701780269e-232	0.0	0.0	0.0	-2.050702870140599e-234	-4.0702196806801205e-234	0.0	-1.6171789827668633e-232	-1.969444080430722e-234	-7.614005452108741e-234	-1.1261935479658417e-234	-2.0401395716352434e-234	-3.9568492505793386e-233	-1.9045395537993305e-233	-8.081275175225753e-233	0.0	0.0	0.0	-4.0198205797394875e-235	-7.97848908191355e-235	0.0	-3.1697729219093835e-233	-3.860509936330231e-235	-1.4925008156547374e-234	-2.2074085601770993e-235	-3.9991107965109825e-235	-7.755131039557302e-234	-3.7328644169021696e-234	-1.5837771480558402e-233	0.0	0.0	0.0	-7.878081365307265e-236	-1.5636274662469557e-235	0.0	-6.211640007006745e-234	-7.5658106214032965e-236	-2.9249992160828422e-235	-4.325740411690129e-236	-7.837487200853961e-236	-1.5196168110782093e-234	-7.314774731442051e-235	-3.103206700410263e-234	0.0	0.0	0.0	-1.5436067393185821e-236	-3.0637138884700286e-236	0.0	-1.2169745639729984e-234	-1.4824099617117896e-236	-5.731113933565304e-236	-8.474912444048185e-237	-1.5356513312811053e-236	-2.97693916143125e-235	-1.4330232883044763e-235	-6.078725185774547e-235	0.0	0.0	0.0	-3.023694824310426e-237	-6.001336024780798e-237	0.0	-2.3835973875558726e-235	-2.9037925327152076e-237	-1.1226304552028924e-236	-1.6599158180495254e-237	-3.008107800093488e-237	-5.830067746323725e-236	-2.8065759612484285e-236	-1.1903509444116102e-235	0.0	0.0	0.0	-5.9210652355850644e-238	-1.1751896532876282e-237	0.0	-4.666977238234061e-236	-5.686206257799463e-238	-2.1983380135716842e-237	-3.250036120395916e-238	-5.890533946097742e-238	-1.1413575734976305e-236	-5.494745712342452e-237	-2.330113108239614e-236	0.0	0.0	0.0	-1.1590472234455036e-238	-2.3004200538651918e-238	0.0	-9.134254479946687e-237	-1.1130596750093583e-238	-4.303194823499791e-238	-6.360992793877786e-239	-1.1530688784129788e-238	-2.233587453016177e-237	-1.0753553003312328e-237	-4.559446192134403e-237	0.0	0.0	0.0	-2.2679607052441033e-239	-4.5013153920097855e-239	0.0	-1.7870903105599142e-237	-2.177947543385901e-239	-8.420166343279645e-239	-1.2445078013099133e-239	-2.2562589837442338e-239	-4.369438551870755e-238	-2.103756040603446e-238	-8.91855363543113e-238	0.0	0.0	0.0	-4.4362626459098013e-240	-8.8047968522711e-240	0.0	-3.495244686445009e-238	-4.2601453028957974e-240	-1.6470177251937138e-239	-2.43404246795382e-240	-4.413367216098154e-240	-8.545101474754901e-239	-4.1143662109306346e-239	-1.744037329435822e-238	0.0	0.0	0.0	-8.675172955437743e-241	-1.7217847777781284e-240	0.0	-6.834438057550437e-239	-8.330705381853091e-241	-3.2207431181622115e-240	-4.7594085882247826e-241	-8.630391573633034e-241	-1.6707705078560446e-239	-8.044753932679513e-240	-3.4098613187181592e-239	0.0	0.0	0.0	-1.6961286931080676e-241	-3.36634548590799e-241	0.0	-1.3361751948594455e-239	-1.6287719261113126e-241	-6.297016945081803e-241	-9.304935497184273e-242	-1.6873721612115544e-241	-3.2663652639843933e-240	-1.5727715474534987e-240	-6.666169446748652e-240	0.0	0.0	0.0	-3.3158762070516627e-242	-6.58108982235658e-242	0.0	-2.612134912769599e-240	-3.1841889585085832e-242	-1.2310438965709856e-241	-1.8190535702777939e-242	-3.2987565278775364e-242	-6.385485139182806e-241	-3.074651285159041e-241	-1.303179778254152e-240	0.0	0.0	0.0	-6.48225743898788e-243	-1.5206503859252238e-242	0.0	-5.097156756058829e-241	-6.213697507920193e-243	-2.402288517293076e-242	-3.549585547955277e-243	-6.448789664048499e-243	-1.2459696943331934e-241	-5.999530216320545e-242	-2.542737028157155e-241	0.0	0.0	0.0	-1.264803738947149e-243	-2.51027816774315e-243	0.0	-9.963060231091504e-242	-1.2145673077306912e-243	-4.695659109399662e-243	-6.938128354673507e-244	-1.2582728579006036e-243	-2.4353751552896477e-242	-1.1726763972409032e-242	-4.969999946837337e-242	0.0	0.0	0.0	-2.4721682578141143e-244	-4.906554011435277e-244	0.0	-1.9473886873159777e-242	-2.373974781535504e-244	-9.178064817568763e-244	-1.3561329977715783e-244	-2.4594027980027083e-244	-4.760292835825362e-243	-2.2921480502725125e-243	-9.71471843526771e-243	0.0	0.0	0.0	-4.832278437761255e-245	-9.590710471729167e-245	0.0	-3.8065276329433166e-243	-4.640349819828649e-245	-1.7940132764662734e-244	-2.6508102887986223e-245	-4.807327152782648e-245	-9.304792566020253e-244	-4.480405814057948e-244	-1.898883883689512e-243	0.0	0.0	0.0	-9.44539376226096e-246	-1.8746434203081138e-245	0.0	-7.440246974180752e-244	-9.070228791971437e-246	-3.506656701950726e-245	-5.18127807591271e-246	-9.39662122705055e-246	-1.8186697494426003e-244	-8.757280687308826e-245	-3.7113781413147356e-244	0.0	0.0	0.0	-1.8461063152489264e-246	-3.6639947147389695e-246	0.0	-1.4541451771460676e-244	-1.772775123499616e-246	-6.853758803873023e-246	-1.0126447942725316e-246	-1.8365730380999392e-246	-3.554329979634781e-245	-1.7115126364833298e-245	-7.253113514941421e-245	0.0	0.0	0.0	-3.6078274239315585e-247	-7.160497920900229e-247	0.0	-2.8416780839057436e-245	-3.464503140497955e-247	-1.3394186778059518e-246	-1.978900689452501e-247	-3.589194802101382e-247	-6.945499083079863e-246	-3.3445274641474946e-246	-1.4172667427104683e-245	0.0	0.0	0.0	-7.049731814878951e-248	-1.3991658953311436e-247	0.0	-5.552321246989523e-246	-6.7696403677060034e-248	-2.617226278561878e-247	-3.866547991410524e-248	-7.0133189352369526e-248	-1.3569919085440582e-246	-6.53460541848746e-247	-2.7688732134061853e-246	0.0	0.0	0.0	-1.377284728306032e-248	-2.7335015785900684e-248	0.0	-1.0846590868277217e-246	-1.3225560648172608e-248	-5.1131685085494534e-248	-7.553386649213711e-249	-1.3701697883078063e-248	-2.650725213358433e-247	-1.2764971657475491e-247	-5.4083334219822984e-247	0.0	0.0	0.0	-2.6901946864015047e-249	-5.339223170968378e-249	0.0	-2.1184264615860928e-247	-2.583276329710288e-249	-9.987281493767085e-249	-1.4752356713767386e-249	-2.676294836266174e-249	-5.176617638250428e-248	-2.4929721983938607e-248	-1.0561147145779901e-247	0.0	0.0	0.0	-5.2532834644755656e-250	-1.0426142588819732e-249	0.0	-4.1362888110283395e-248	-5.044451966903626e-250	-1.9502528954826937e-249	-2.880436551001206e-250	-5.226134353289243e-250	-1.0106386371274931e-248	-4.867288877616501e-249	-2.061673097380463e-248	0.0	0.0	0.0	-1.0255076969074245e-250	-2.0353067604139696e-250	0.0	-8.073463285368973e-249	-9.847301026627175e-251	-3.8071043426825336e-250	-5.622204968159988e-251	-1.0202063837292632e-250	-1.9723789136608606e-249	-9.499575856959898e-250	-4.023168228229845e-249	0.0	0.0	0.0	-2.0011821326211727e-251	-3.971691173601098e-251	0.0	-1.5752297079476357e-249	-1.9215844098612084e-251	-7.429126109169681e-251	-1.096957967691856e-251	-1.9908339223635528e-251	-3.847852949459301e-250	-1.8533411056222673e-250	-7.847845100240378e-250	0.0	0.0	0.0	-3.903625555503191e-252	-7.747381107028592e-252	0.0	-3.0723090348216666e-250	-3.748310855209629e-252	-1.4491540575392902e-251	-2.1394903029165445e-252	-3.883433516174534e-252	-7.50393933311308e-251	-3.6144872120936395e-251	-1.5303171118846992e-250	0.0	0.0	0.0	-7.611996198667777e-253	-1.510718412553375e-252	0.0	-5.990257674674705e-251	-7.309056842460798e-253	-2.825796571287823e-252	-4.1714820721840087e-253	-7.572611616915018e-253	-1.4629562644010057e-251	-7.047000735308377e-252	-2.983280207563841e-251	0.0	0.0	0.0	-1.4839208292329553e-253	-2.9450614361027126e-253	0.0	-1.1676785930710194e-251	-1.4248530453345674e-253	-5.508712001518392e-253	-8.131446726253909e-254	-1.4762414935541327e-253	-2.8515755492911553e-252	-1.373622898214552e-252	-5.814738385825349e-252	0.0	0.0	0.0	-2.8923217371449156e-254	-5.740232006271601e-254	0.0	-2.275836330951141e-252	-2.777179369744047e-254	-1.0737030327854032e-253	-1.584839670005296e-254	-2.8773521497571212e-254	-5.557658759075435e-253	-2.6771865671223272e-253	-1.1332626385037547e-252	0.0	0.0	0.0	-5.636985186150206e-255	-1.1187407139970258e-254	0.0	-4.435438791706428e-253	-5.41256935750044e-255	-2.0925884224626892e-254	-3.0887364273084947e-255	-5.607808962809078e-255	-1.0831458388544385e-253	-5.2176351139908375e-254	-2.2086489104810424e-253	0.0	0.0	0.0	-1.0986086752027232e-255	-2.1803470482700424e-255	0.0	-8.64443461395064e-254	-1.0548719623060133e-255	-4.078308489795194e-255	-6.01978386837983e-256	-1.0929224772043812e-255	-2.1110185240987137e-254	-1.0168961930468427e-254	-4.30463773908861e-254	0.0	0.0	0.0	-2.1411792231824854e-256	-4.249480521953113e-256	0.0	-1.6848208651650109e-254	-2.055939453907929e-256	-7.948598689908718e-256	-1.1732704082448644e-256	-2.130097229002473e-256	-4.1144838981563166e-255	-1.9819715230496115e-255	-8.390056078537835e-255	0.0	0.0	0.0	-4.1733167640244915e-257	-8.282556291065311e-257	0.0	-3.283884473426133e-255	-4.0071834821523405e-257	-1.5492425074676518e-256	-2.2868217735063233e-257	-4.151717849126496e-257	-8.019608681742059e-256	-3.863080842941536e-256	-1.6353283915416446e-255	0.0	0.0	0.0	-8.134324575637448e-258	-1.6143758290652588e-257	0.0	-6.400726660744031e-256	-7.810514398406625e-258	-3.0196720583292234e-257	-4.457319255295484e-258	-8.0922261874469115e-258	-1.5631241859258162e-256	-7.52964828610676e-257	-3.187449666812079e-256	0.0	0.0	0.0	-1.585476563436701e-258	-3.1466097595112414e-258	0.0	-1.2475634779760003e-256	-1.5223612559126253e-258	-5.885696961406104e-258	-8.687744799388677e-259	-1.5772709780406033e-258	-3.046632083088678e-257	-1.4675881135851876e-257	-6.212452709409557e-257	0.0	0.0	0.0	-3.090149452806223e-259	-6.132848426889703e-259	0.0	-2.4314804611660384e-257	-2.967129949979388e-259	-1.147141119645666e-258	-1.693226498184569e-259	-3.074155750029187e-259	-5.937664381305113e-258	-2.860257346570187e-258	-1.210730189847287e-257	0.0	0.0	0.0	-6.0223166698868116e-260	-1.1952143938128223e-259	0.0	-4.738461944971823e-258	-5.782548958025735e-260	-2.235629197101474e-259	-3.299753310685798e-260	-5.991144556156324e-260	-1.157083978110586e-258	-5.573931463868613e-259	-2.3592903366101495e-258	0.0	0.0	0.0	-1.1735385889768166e-260	-2.3290505098585488e-260	0.0	-9.23312844255385e-259	-1.126811576198022e-260	-4.356442503459162e-260	-6.42972952505075e-261	-1.1674636158990717e-260	-2.254525839209135e-259	-1.0860773751782944e-259	-4.596778881166075e-259	0.0	0.0	0.0	-2.2864900997623988e-261	-4.537848958156078e-261	0.0	-1.7988504332453946e-259	-2.195437645394042e-261	-8.487935462171941e-261	-1.2526755335244523e-261	-2.274652353810654e-261	-4.392155264030255e-260	-2.115889924453343e-260	-8.954803427439752e-260	0.0	0.0	0.0	-4.4542179703486367e-262	-8.839979635692683e-262	0.0	-3.5040416759033384e-260	-4.2768191034132845e-262	-1.6534921863960717e-261	-2.4401273482360821e-262	-4.431154248646082e-262	-8.55513181490243e-261	-4.1214735126558795e-261	-1.7441507442314507e-260	0.0	0.0	0.0	-8.67559176623478e-263	-1.721781127133576e-262	0.0	-6.824454222555909e-261	-8.330019876489473e-263	-3.220532026811499e-262	-4.752376423755278e-263	-8.630663645623177e-263	-1.6660943712830282e-261	-8.026681827826748e-262	-3.3965304198994866e-261	0.0	0.0	0.0	-1.6894691858481517e-263	-3.352958191799722e-263	0.0	-1.3288927130617622e-261	-1.6221637074170435e-263	-6.271574552226458e-263	-9.25406411666252e-264	-1.680718711264069e-263	-3.2441124201741194e-262	-1.562942303766248e-262	-6.613183399352266e-262	-6.0160576379083005e-263	0.0	0.0	-1.5095812681176714e-262	-3.1718708533067445e-262	-1.0327019708188735e-262	-3.289463047999662e-264	-5.211902870398252e-268	-9.485810644860797e-267	-1.869575603436484e-266	-1.7960398423055852e-263	-2.151240563106918e-267	-6.988552426476748e-264	-5.492230059606653e-264	-1.7198069714948296e-263	-2.041576843859174e-267	-6.691722372021561e-264	-5.149773799434846e-264	-1.3415507534363346e-267	-2.6969574540473555e-265	-1.319265255861786e-265	-5.15775929182845e-267	-5.238831839497504e-268	-1.0531800140051232e-265	-5.152723649221694e-266	-1.9247386850831242e-266	0.9950000000000009	3.4325280342792514e-105	0.0010865584989807095	0.0010022491775146401	1246.7754306049856	1246.7824793653017	2.3847478447524064e-103	1.1892611305070552e-105	0.00036194270970784807	2.2884258570693744e-07	1.1764395107452677e-05	1.8734855322593747e-07	2.2958824832220546e-07	1.1802449229508086e-05	1.8795449636848714e-07	2.3033070170949126e-07	1.1840333682856952e-05	1.8855773634346414e-07	2.310685347258664e-07	1.1878043027351632e-05	1.8915818650265062e-07	8.02350966572108e-08	1.1915111362126936e-05	1.8974842825793395e-07	1.218712897165497e-07	1.1952112372396317e-05	1.9033759641512593e-07	1.222496691676778e-07	1.1988924879058548e-05	1.909237614259028e-07	1.2262611925902237e-07	1.2025543278965093e-05	1.9150683404632905e-07	2.3468328172523167e-07	1.2062300401025787e-05	1.9209211386726355e-07	2.3539906977241857e-07	1.2098848317055284e-05	1.9267406079060224e-07	1.2375020196239952e-07	1.2134846251073808e-05	1.9324724866371975e-07	8.196945473803708e-08	1.2170516800829387e-05	1.9381522192128142e-07	2.3751163564707805e-07	1.2206405640876432e-05	1.943866691269049e-07	2.3821179502395524e-07	1.2242060975551815e-05	1.949543964101018e-07	1.2521467608612455e-07	1.2277149888673538e-05	1.955131028335712e-07	2.3959193695961143e-07	1.2312321430264895e-05	1.9607312298148318e-07	2.40276728852519e-07	1.2347240411950908e-05	1.966291197192093e-07	2.40959304140475e-07	1.2381900251262018e-05	1.9718098820606332e-07	2.4163409465271385e-07	1.2416294371729024e-05	1.9772862369668806e-07	2.423064270167724e-07	1.2450416027079153e-05	1.9827191874170637e-07	1.2734522711112967e-07	1.2483945808052419e-05	1.9880578757807035e-07	1.276880807961358e-07	1.2517194568380615e-05	1.9933517971833062e-07	2.4427339015919584e-07	1.2550463109539353e-05	1.9986488453999634e-07	2.449237554525747e-07	1.2583431675175135e-05	2.0038981075229444e-07	2.4556688193489457e-07	1.261609317006505e-05	2.0090984534842654e-07	8.521946370132823e-08	1.2648044102103647e-05	2.014185639537662e-07	2.468258787574611e-07	1.2680073775781622e-05	2.0192853374086217e-07	2.474506664038253e-07	1.2711774606386721e-05	2.0243326514141938e-07	1.3001764140524157e-07	1.2742848520843433e-05	2.0292801228093184e-07	2.48676567576804e-07	1.2773872257848306e-05	2.0342195781282106e-07	2.492803057792025e-07	1.2804544610581919e-05	2.039103059431509e-07	2.498785876936682e-07	1.2834857838342683e-05	2.0439293338573459e-07	8.669674855471955e-08	1.2864437470292065e-05	2.0486387806621882e-07	2.510482276791894e-07	1.2894013568186895e-05	2.053347634442696e-07	2.5162510578962647e-07	1.292320696119581e-05	2.0579955257788536e-07	2.521930853808196e-07	1.2952009605014037e-05	2.0625811734587023e-07	8.748781932628432e-08	1.298006569628881e-05	2.0670479303593597e-07	1.3276073257376915e-07	1.3007806657875895e-05	2.0714644820860905e-07	1.3304434846289244e-07	1.3035139612824443e-05	2.0758160417569314e-07	2.5437618409426524e-07	1.3062309563425906e-05	2.0801416146298003e-07	2.549060745108432e-07	1.3089047328792892e-05	2.084398344383384e-07	8.84131265106642e-08	1.3115022688304227e-05	2.0885336590137752e-07	2.55934098200409e-07	1.3140875759890621e-05	2.092649465797913e-07	2.564382748757062e-07	1.3166270686435357e-05	2.096692294901757e-07	8.893452813039137e-08	1.319089387444115e-05	2.100612222857175e-07	8.910077565641737e-08	1.3215052784407528e-05	2.104458196595877e-07	8.92638859512823e-08	1.323873869920014e-05	2.1082288277673583e-07	8.942380012282347e-08	1.3261942816196895e-05	2.1119227144079042e-07	2.588005726655849e-07	1.3284937088905525e-05	2.1155831476139444e-07	8.9735697646323e-08	1.3307144601057924e-05	2.1191182878029753e-07	8.988562202501212e-08	1.3328843282337678e-05	2.1225723780084274e-07	9.003210817902657e-08	1.3350023988015332e-05	2.1259439617895875e-07	2.6051648947566816e-07	1.3370932622749831e-05	2.1292721810305197e-07	2.609241233792608e-07	1.3391291233210927e-05	2.1325127893358792e-07	1.3696445323099124e-07	1.341090277039007e-05	2.1356344202412493e-07	9.058605276539827e-08	1.3429902622630804e-05	2.1386586259278454e-07	9.071430282486986e-08	1.3448337238240113e-05	2.1415927981735303e-07	9.083873359416482e-08	1.34661969651807e-05	2.144435399756899e-07	2.627811529603123e-07	1.3483685006549365e-05	2.1472187708875297e-07	2.6312200068946755e-07	1.3500563648957553e-05	2.149905074829057e-07	2.6345243919622233e-07	1.3516822592076668e-05	2.1524926711208635e-07	2.637678006358889e-07	1.353245152864092e-05	2.154979918197903e-07	2.640723506176572e-07	1.3547439987879398e-05	2.1573651484609756e-07	2.6436588992480184e-07	1.3561777414801426e-05	2.1596466809013018e-07	2.6464522593668484e-07	1.3575453224003455e-05	2.1618228296681597e-07	2.6491014731016924e-07	1.35884567477165e-05	2.1638918957967604e-07	2.6516493734080814e-07	1.3600777156569352e-05	2.165852154591829e-07	2.6540339318617483e-07	1.361240364752722e-05	2.1677018855526167e-07	9.194586742508729e-08	1.3623193305996942e-05	2.1694183517488773e-07	2.6583987560738814e-07	1.3633407864585177e-05	2.1710431895918622e-07	9.208753008809791e-08	1.3642781302634812e-05	2.1725340801130288e-07	2.662211425385329e-07	1.3651540107031548e-05	2.1739270457918118e-07	1.396231452064513e-07	1.3659468115738656e-05	2.1751877024692042e-07	1.3970403686384082e-07	1.3666649295424322e-05	2.1763294049914174e-07	2.6668539125461977e-07	1.3673140621822742e-05	2.1773612091063247e-07	9.235535134964464e-08	1.3678781208396897e-05	2.1782575349008915e-07	2.669225999571994e-07	1.3683704644544864e-05	2.1790396082640923e-07	2.670181416522434e-07	1.3687822029929784e-05	2.179693295672975e-07	2.67096437346741e-07	1.3691121734738253e-05	2.1802167450059936e-07	2.6716178858278667e-07	1.3693591981788406e-05	2.1806080806802927e-07	1.4005160438689319e-07	1.3695196606912925e-05	2.180861562258168e-07	9.250360844109533e-08	1.369597335886269e-05	2.1809831896980245e-07	9.250873025073583e-08	1.3695906471733162e-05	2.1809704454862247e-07	9.250815203372984e-08	1.3694984426573536e-05	2.1808214951858138e-07	9.250179597816197e-08	1.3693195654109834e-05	2.1805344963518544e-07	1.4004644634418595e-07	1.369050694087571e-05	2.1801041525374794e-07	2.671442753528103e-07	1.368689963797303e-05	2.1795274809100205e-07	1.3998158751614453e-07	1.3682398778785735e-05	2.1788085078074913e-07	9.241625435627002e-08	1.3677008930614047e-05	2.1779479481564134e-07	2.6688055357494263e-07	1.3670612015952312e-05	2.1769269627878072e-07	2.667550943790057e-07	1.366325426405808e-05	2.1757529412329498e-07	1.3973878541961675e-07	1.3654988376918936e-05	2.1744342973299986e-07	2.664489381968914e-07	1.3645680921609137e-05	2.1729497400442278e-07	9.216753761691773e-08	1.3635505540860326e-05	2.1713269720310739e-07	9.209866275662241e-08	1.3624344838969422e-05	2.1695472694215177e-07	2.6584899645015404e-07	1.3612032351175196e-05	2.1675840929994574e-07	9.193981555607388e-08	1.3598852555807961e-05	2.1654828052154209e-07	9.185064217110523e-08	1.3584651421310717e-05	2.1632188471357253e-07	1.389330641296012e-07	1.3569352803057061e-05	2.1607800847023332e-07	1.3877632649200302e-07	1.3553001850939207e-05	2.1581737160833644e-07	1.3860882297553606e-07	1.3535586474300583e-05	2.1553978159386442e-07	2.6411134530550907e-07	1.3516936923466691e-05	2.1524253286608133e-07	9.129656121437511e-08	1.3497425166964259e-05	2.1493155446940213e-07	1.3803956954784313e-07	1.3476737696155035e-05	2.1460184983509101e-07	1.3782770175130468e-07	1.3454937482441766e-05	2.1425442262832764e-07	9.087729712903225e-08	1.3432102378793414e-05	2.138905135315139e-07	2.6208980435884764e-07	1.3407836298819835e-05	2.1350381076935373e-07	2.6161551850140674e-07	1.3382400608081096e-05	2.1309847982620143e-07	9.038683937077872e-08	1.3356113907677375e-05	2.1267959776849223e-07	1.3659253841119643e-07	1.3328557014423244e-05	2.1224048496885398e-07	2.600661620804215e-07	1.3299565141696077e-05	2.1177851561180345e-07	2.594981612974208e-07	1.3269355394898416e-05	2.1129714957097872e-07	2.589093206644621e-07	1.3237915737362386e-05	2.107961951894244e-07	1.3538241861246255e-07	1.3205518135473708e-05	2.102799860986848e-07	8.919102665791382e-08	1.3172015308248933e-05	2.0974617529231123e-07	2.5700741835085285e-07	1.3136842034211624e-05	2.0918575725080492e-07	2.5632022471971513e-07	1.310039210323098e-05	2.086050065595958e-07	2.5560666699872006e-07	1.3062654046227672e-05	2.0800374060956728e-07	1.3358830491343388e-07	1.3023957416951101e-05	2.073872102071128e-07	2.5411489367366786e-07	1.2983620862962254e-05	2.0674455962204488e-07	2.533269167061847e-07	1.2941962514217597e-05	2.0608085772411183e-07	1.3235292122783156e-07	1.2899347964970019e-05	2.0540192931870293e-07	2.5168070472561776e-07	1.2855025449558669e-05	2.046957972554128e-07	2.5081350904846085e-07	1.2809348862502418e-05	2.0396810001024673e-07	1.3099557896821056e-07	1.2762720677401393e-05	2.032252497434157e-07	2.490119431153499e-07	1.2714317106867702e-05	2.024541222766061e-07	8.587091060387836e-08	1.26651450490375e-05	2.0167075894120205e-07	2.471046872194111e-07	1.26139792248667e-05	2.008556398048936e-07	2.461053446390114e-07	1.2561409222368605e-05	2.000181578217669e-07	2.450785955680935e-07	1.2507425643986698e-05	1.991581634010365e-07	1.2790551781468447e-07	1.2452507583615203e-05	1.982832889715072e-07	2.4295305867627795e-07	1.239568260588369e-05	1.9737804300128781e-07	2.418432567560369e-07	1.233741749491702e-05	1.964498618811136e-07	1.261656560561118e-07	1.2278230975128321e-05	1.955070091939483e-07	1.2555995606185492e-07	1.2217614175476898e-05	1.9454137844709558e-07	2.3836431343581867e-07	1.2155006551960913e-05	1.935440402249862e-07	1.242989292035994e-07	1.209149386775983e-05	1.9253229105436826e-07	2.359013459069791e-07	1.2025949886907166e-05	1.914881900425691e-07	2.3462138311138187e-07	1.1958920949108776e-05	1.904204405792646e-07	2.333137580054549e-07	1.1890400765030324e-05	1.8932894260619998e-07	8.030284087121139e-08	1.1821249005118219e-05	1.8822739034768555e-07	7.983554072364731e-08	1.1750631523361713e-05	1.8710249627110658e-07	1.2016089745664037e-07	1.1678287982593346e-05	1.859501136048199e-07	2.2783240909187118e-07	1.160379967265299e-05	1.8476357264949865e-07	2.2637917038409384e-07	1.1527795378882633e-05	1.835528897936532e-07	1.1788067644958488e-07	1.1450958976350053e-05	1.823289587326626e-07	2.2339471844259193e-07	1.1371926380991e-05	1.8107005083433954e-07	7.679928174333498e-08	1.129236401271147e-05	1.798027106870511e-07	2.2029797679508238e-07	1.1210298122349316e-05	1.7849549875682636e-07	7.570712472342604e-08	1.1127736540270094e-05	1.7718039758489786e-07	1.1378712563656903e-07	1.1043387660531598e-05	1.7583683364410764e-07	1.1292405749078325e-07	1.0957537029800295e-05	1.7446935541613777e-07	2.137603293968651e-07	1.0869402138035542e-05	1.7306549877399197e-07	2.1203950167025198e-07	1.0779739668425365e-05	1.7163731689641123e-07	1.1022642124906843e-07	1.0689362056322757e-05	1.701977507742339e-07	2.0852428726523837e-07	1.0596664696030693e-05	1.6872124165555397e-07	2.0671326635027286e-07	1.0502447705597235e-05	1.6722053440449872e-07	2.0487493076363853e-07	1.0406715215504473e-05	1.6569569499129457e-07	2.0300585748806763e-07	1.030947227674127e-05	1.6414680405149674e-07	2.011073136871641e-07	1.0210724764117483e-05	1.6257395534699933e-07	1.0440448459474642e-07	1.0111371623032906e-05	1.6099146746046965e-07	1.9723971125189394e-07	1.0009649709825584e-05	1.5937125719353124e-07	1.952526780350704e-07	9.906446259807885e-06	1.577274566849515e-07	1.9323894739793136e-07	9.801770825946099e-06	1.5606021830119894e-07	1.9119539662811206e-07	9.695634078947486e-06	1.5436971221620141e-07	1.8912333789278088e-07	9.588047717388941e-06	1.5265612498096592e-07	9.803378332754285e-08	9.47999588984736e-06	1.509351318940665e-07	1.8491359697871192e-07	9.369562768411897e-06	1.4917621867860387e-07	1.827566946837619e-07	9.257721764757305e-06	1.473948897027326e-07	6.251416244870855e-08	9.145886620497047e-06	1.4561366223103852e-07	1.7839119992539443e-07	9.031296848022363e-06	1.4378856944128144e-07	9.233781530416483e-08	8.91638550196081e-06	1.4195836348703209e-07	9.116221480865276e-08	8.80016307183016e-06	1.4010728437441945e-07	1.7164131018704468e-07	8.681593087837705e-06	1.3821882449833222e-07	8.876019876022125e-08	8.562801263707814e-06	1.3632684051454618e-07	8.754492728655683e-08	8.442765825763376e-06	1.3441505881796606e-07	5.700822276619928e-08	8.321930047486503e-06	1.3249053953245416e-07	1.6230605079932937e-07	8.19838626269546e-06	1.3052290022572305e-07	8.381692580191622e-08	8.074771068060346e-06	1.285541335851075e-07	1.5748247656562638e-07	7.948899614987731e-06	1.265494425837586e-07	1.5502553373513312e-07	7.821906837109585e-06	1.2452690332879151e-07	7.996559927193588e-08	7.69497058499078e-06	1.2250527508262075e-07	1.5006821499360935e-07	7.565849865836329e-06	1.2044886722208263e-07	1.4754795130733773e-07	7.435716309338536e-06	1.1837634005142486e-07	1.4500876868658016e-07	7.304610018552348e-06	1.1628833266675766e-07	7.46738943705912e-08	7.173752459020214e-06	1.1420429858157637e-07	4.843513561007626e-08	7.042476936738537e-06	1.1211362008961182e-07	1.3733350686327593e-07	6.908732063796016e-06	1.0998362763493773e-07	1.3472237587808612e-07	6.774195046565169e-06	1.0784103281136582e-07	6.924820057873374e-08	6.640125420002931e-06	1.0570589500754072e-07	6.787681675356751e-08	6.505380422327151e-06	1.0356001527342676e-07	6.649853913748516e-08	6.370014315049856e-06	1.0140425826589573e-07	4.3005663935966804e-08	6.234549429564984e-06	9.924694272602707e-08	1.215653138092814e-07	6.0968847131210714e-06	9.705460954162795e-08	1.1887800094697635e-07	5.9587679445384514e-06	9.485509332084167e-08	1.1618259626137062e-07	5.820265203335763e-06	9.264944699699318e-08	1.134803453006727e-07	5.681445348719646e-06	9.043876778276113e-08	3.8354437859780136e-08	5.5440947579138735e-06	8.825150380610667e-08	3.742667631629454e-08	5.406577466596994e-06	8.606160310806367e-08	5.525971089318427e-08	5.268496204857579e-06	8.386274015009499e-08	1.0271236658804712e-07	5.129154948188575e-06	8.164383203683755e-08	3.462395106393305e-08	4.9915987525291825e-06	7.945336992688518e-08	5.1015515573168494e-08	4.853722371838296e-06	7.725783000828142e-08	3.276359223065424e-08	4.71655497100211e-06	7.507360136186109e-08	9.194303517139534e-08	4.578006232931073e-06	7.286739913531058e-08	4.678569614834897e-08	4.441121999555759e-06	7.068772541705872e-08	8.656844134507644e-08	4.303525579413832e-06	6.849673549758804e-08	4.397869858078157e-08	4.1677823374037085e-06	6.6335279554918e-08	4.259054909729808e-08	4.032758447536722e-06	6.418530382890177e-08	7.860121009604293e-08	3.8973465674787074e-06	6.20291771598919e-08	3.98250782055948e-08	3.764083739831531e-06	5.99072972679262e-08	3.846237866481341e-08	3.631859969804973e-06	5.7801990434080934e-08	7.078068043536462e-08	3.499602627512326e-06	5.56961788572447e-08	6.820068228977781e-08	3.368629811496723e-06	5.3610850657815814e-08	3.4418789392134446e-08	3.24021743808017e-06	5.156632115222616e-08	6.314064688793778e-08	3.112151610823868e-06	4.9527341806414234e-08	6.064268649829933e-08	2.985722443346941e-06	4.7514454089329494e-08	5.8177070373403187e-08	2.8610487513897175e-06	4.552955011324462e-08	2.9229146331135434e-08	2.7393477811470316e-06	4.3592009461064e-08	1.848460276071551e-08	2.6200107591551354e-06	4.1692139563657984e-08	5.104455113518361e-08	2.5012669407525545e-06	3.980175022926371e-08	2.55510205418375e-08	2.3857864352205302e-06	3.79633499376588e-08	2.4370515760204925e-08	2.272597597458054e-06	3.616146971902806e-08	2.3213477423407902e-08	2.1618066884872365e-06	3.4397800952545695e-08	4.21095089587238e-08	2.0525388568580526e-06	3.265841695170223e-08	1.384760301885519e-08	1.9472298967640603e-06	3.098209171330721e-08	3.792585041818572e-08	1.8433163552352532e-06	2.932801867147883e-08	1.882568163924329e-08	1.7431383713319669e-06	2.773344747012116e-08	1.780183908361363e-08	1.6458239277124066e-06	2.618449615461514e-08	1.6807304582145605e-08	1.5514480764081102e-06	2.4682358204082564e-08	1.046509228731993e-08	1.460388739919436e-06	2.3233047384053502e-08	2.843559796175778e-08	1.3712779881336759e-06	2.1814790396198268e-08	2.6698835710138596e-08	1.2853414928043335e-06	2.044709397874119e-08	1.3123652824562328e-08	1.2033630544090297e-06	1.9142430293205843e-08	1.2286044237038953e-08	1.1245795766884858e-06	1.788865217275348e-08	1.1481120700422086e-08	1.0490151631140198e-06	1.6686141103845118e-08	2.041887189531633e-08	9.76031634827773e-07	1.552473936728086e-08	9.963539019040647e-09	9.06967807229894e-07	1.4425749747851506e-08	9.258033914786964e-09	8.411363713848027e-07	1.337823206928451e-08	8.585586469815813e-09	7.785217374771014e-07	1.2381935604166978e-08	5.249151228616341e-09	7.192997718382614e-07	1.1439655746887444e-08	7.341171647195328e-09	6.630216620027524e-07	1.0544248503600858e-08	1.2899956007604333e-08	6.093754797935299e-07	9.690748515669851e-09	4.108076970465171e-09	5.594634375069879e-07	8.896688871342345e-09	1.088335352197656e-08	5.119411156228536e-07	8.140677440721079e-09	9.958011643399077e-09	4.673952745210766e-07	7.432046301862046e-09	4.768810791699225e-09	4.2611722550391366e-07	6.775426099797022e-09	4.347380464073853e-09	3.8759680271014596e-07	6.162697762527875e-09	7.537405139152348e-09	3.514187416542599e-07	5.5872528905923006e-09	3.584820712221629e-09	3.1815483560295166e-07	5.058183418859919e-09	3.2452826207886736e-09	2.873554096625695e-07	4.568333576664199e-09	2.930923189999244e-09	2.5891402675893197e-07	4.116007465313131e-09	1.7445883223097385e-09	2.3280973283352323e-07	3.700868759779453e-09	4.525318310051323e-09	2.0852946410677e-07	3.314755362367112e-09	4.052955328618045e-09	1.8630960744530818e-07	2.961423970488115e-09	1.8997665383132508e-09	1.6621409606925989e-07	2.6418882801353524e-09	1.6947359766638546e-09	1.4791256609243376e-07	2.350892284668882e-09	9.963457712326027e-10	1.3134829766936428e-07	2.0875315842782023e-09	2.551884131272025e-09	1.161567498799599e-07	1.8460079274423836e-09	1.1840886300492335e-09	1.0257495650576969e-07	1.6300877411340205e-09	1.9924782397151886e-09	9.023690129519434e-08	1.4339499246815691e-09	1.7526383099681076e-09	7.917232165454956e-08	1.258065385674672e-09	8.068926488507873e-10	6.936753894653234e-08	1.1022147120711661e-09	1.3470249659542385e-09	6.05389047989757e-08	9.61887381119894e-10	4.0760825742479666e-10	5.2788259364244975e-08	8.387005410625904e-10	1.024865689118293e-09	4.582398161163555e-08	7.280176761985816e-10	4.668771006588238e-10	3.972592826256902e-08	6.311066937637659e-10	7.710993417749121e-10	3.429974136961314e-08	5.44877540840759e-10	6.657077008549683e-10	2.953447894355637e-08	4.691552952493245e-10	1.987887904265672e-10	2.5413400635510655e-08	4.0367286884836506e-10	4.931325476210171e-10	2.1764971151707542e-08	3.457036672716178e-10	2.2166559193480207e-10	1.8618006935694844e-08	2.9570478609816936e-10	1.2528735023009248e-10	1.58929517212912e-08	2.5241144433901195e-10	1.0694220233337272e-10	1.3531002028687465e-08	2.148887668499203e-10	1.3777425296962326e-10	1.1482845758634317e-08	1.8235280758793252e-10	2.2269830674837903e-10	9.703056485855034e-09	1.5408146901601136e-10	1.881618219926344e-10	8.176985895746321e-09	1.298416462776082e-10	8.323919416517532e-11	6.883973697130763e-09	1.093047654407257e-10	7.0071196313336e-11	5.780170621136076e-09	9.177400492433293e-11	1.1205309184646529e-10	4.832184180699576e-09	7.671873313015211e-11	4.91784555849371e-11	4.036024703587256e-09	6.407533928881563e-11	2.7143127229019323e-11	3.3645229001892866e-09	5.341212375298849e-11	6.520258565426266e-11	2.790494566719153e-09	4.429722491759951e-11	2.8392898516107434e-11	2.3125729757668756e-09	3.67087860548763e-11	2.3528263931925053e-11	1.9115665857293146e-09	3.034193571481272e-11	1.944687485926865e-11	1.5760433759243476e-09	2.5015048008224937e-11	1.6032253816313715e-11	1.296095279521238e-09	2.0570719124077058e-11	2.5104395678705725e-11	1.061077722644967e-09	1.6839878072892636e-11	2.054997641383609e-11	8.66432390121202e-10	1.3750094572418933e-11	8.811684691631422e-12	7.071043284685192e-10	1.1221064253279807e-11	7.190749514147556e-12	5.756329891087495e-10	9.13431204234348e-12	1.1144814209590675e-11	4.66472184623119e-10	7.401766562356153e-12	4.742956928898539e-12	3.7785212778083305e-10	5.99530479015376e-12	7.314056888324355e-12	3.0466698131247924e-10	4.833863727676584e-12	2.0471489373548698e-12	2.4577259428187834e-10	3.899262502581745e-12	4.756445797293671e-12	1.9719327928850512e-10	3.1283902034557803e-12	3.8158720825798214e-12	1.5782684977561425e-10	2.5037419974984333e-12	3.0537805876985046e-12	1.2601059314459535e-10	1.9989213796355025e-12	2.437933702980105e-12	1.0036400571593182e-10	1.5920133694722053e-12	1.0199288820175788e-12	7.992752808211303e-11	1.2677846550510376e-12	1.5460403000896705e-12	6.33564678582219e-11	1.0048941824011908e-12	1.2253888804346453e-12	5.010175649822755e-11	7.94625862215531e-13	5.090353497310452e-13	3.962045026452114e-11	6.283618980079402e-13	7.661491704289757e-13	3.1185368438134764e-11	4.945633129807487e-13	3.1679785830747737e-13	2.4548488506214413e-11	3.8929307833360916e-13	4.746084581790276e-13	1.9233433622199013e-11	3.0499277383756237e-13	3.718111408101982e-13	1.503472274145117e-11	2.3840154485555047e-13	1.5269770227775193e-13	1.1755289600169302e-11	1.8639240754721938e-13	7.89163004159354e-14	9.179657023115386e-12	1.4554683835391087e-13	6.162165834784212e-14	7.15286060224157e-12	1.1340641791832556e-13	7.263153082730065e-14	5.556255010387401e-12	8.808899017702045e-14	3.729379370471497e-14	4.310973005926884e-12	6.834339510551678e-14	2.893368416876479e-14	3.3377362009380795e-12	5.291211946310159e-14	3.3885002613220594e-14	2.5762581317864017e-12	4.08389409151566e-14	4.97652983395967e-14	1.9790610914039246e-12	3.1370840574352216e-14	3.822575689660775e-14	1.517076467932698e-12	2.404675121653423e-14	2.92999403975693e-14	1.1604922811204698e-12	1.839387802207319e-14	7.786497182867972e-15	8.892178080088385e-13	1.4093592445978422e-14	9.024360629340449e-15	6.792889326146223e-13	1.07659077834954e-14	6.893410952219461e-15	5.178832041967625e-13	8.207494992716777e-15	9.998505927464002e-15	3.929411407267864e-13	6.2271439939470534e-15	3.9870354165099904e-15	2.9838706040401185e-13	4.728510153656972e-15	3.0274329389023614e-15	2.2614488868929228e-13	3.5835558247314025e-15	4.364890028751765e-15	1.7057118383710582e-13	2.702813297161055e-15	1.1440198387616067e-15	1.2891601282398085e-13	2.0426813731904675e-15	2.487831927518141e-15	9.686062332366983e-14	1.5347027155626789e-15	9.824968040444276e-16	7.285047556089376e-14	1.1542315822183224e-15	7.389061161974599e-16	5.469028809038217e-14	8.664718514364813e-16	5.546771434727533e-16	4.098153906212741e-14	6.492565239776917e-16	7.905991065333427e-16	3.056095148205421e-14	4.841485928804721e-16	5.895170074664474e-16	2.2747935663502407e-14	3.6036090224382387e-16	4.387686537881984e-16	1.6901343755401083e-14	2.6773238565850364e-16	3.2597304750494645e-16	1.2534648633418954e-14	1.9855277564066923e-16	2.417337675384105e-16	9.279451991206407e-15	1.4698410724893944e-16	9.407934770100666e-17	6.878796746241811e-15	1.0895447933103389e-16	4.6109135042666714e-17	5.09642506613525e-15	8.072034475596407e-17	9.826188859070603e-17	3.7531809746054416e-15	5.944310645803261e-17	3.804484162753987e-17	2.7679728770216314e-15	4.383780029940869e-17	5.33600269636361e-17	2.031464359224896e-15	3.2172218183134206e-17	1.3614353307241235e-17	1.494999017626496e-15	2.3675433910929523e-17	1.5151767819413478e-17	1.0970822756552098e-15	1.7373268707928143e-17	1.1118275626241e-17	8.037701788336462e-16	1.272798473946012e-17	1.5490024148914013e-17	5.860077037735487e-16	9.279326271333202e-18	1.1292586390561121e-17	4.2654605896111596e-16	6.754054154896097e-18	8.219090342312912e-18	3.099749961667883e-16	4.908071426208366e-18	5.972415860504044e-18	2.2490152426242806e-16	3.560920980108831e-18	4.332977906907627e-18	1.6291831598267365e-16	2.5794415795771405e-18	1.6505394113393383e-18	1.1823060097740196e-16	1.8718533293342796e-18	2.2775172319968865e-18	8.538063033895013e-17	1.351721926559853e-18	8.649075397112704e-19	6.177326060143313e-17	9.779460464845782e-19	1.1897853187646736e-18	4.447420551498917e-17	7.040587251753156e-19	4.504780463919649e-19	3.208161915517173e-17	5.078594791576274e-19	3.2493738716033077e-19	2.310847060196463e-17	3.658012608024172e-19	4.449892385015549e-19	1.6563350510275797e-17	2.6218560733537164e-19	1.1092642331419747e-19	1.1911797584001962e-17	1.8854931255993494e-19	1.2063006636233817e-19	8.543281267042873e-18	1.3522575007451568e-19	5.721033787801682e-20	6.126869558143654e-18	9.69751681012138e-20	4.102704258290887e-20	4.387884183735953e-18	6.944874203996328e-20	4.44293817834734e-20	3.134001980043895e-18	4.960162059710445e-20	2.0984313496976322e-20	2.2383897651994056e-18	3.542581463625381e-20	1.498695626744104e-20	1.596584823230698e-18	2.5267587116437253e-20	1.6163877644348413e-20	1.1357554794071157e-18	1.7973982168212944e-20	2.1857902966082872e-20	8.039456255092403e-19	1.2722538829144134e-20	1.5471159162690874e-20	5.683104982359488e-19	8.993330134804835e-21	1.0935963512183523e-20	4.012060888101405e-19	6.348779251730679e-21	7.719903712893827e-21	2.8286409491060073e-19	4.475983673989264e-21	5.442431641579581e-21	1.9916919927742726e-19	3.151526100187272e-21	2.0158382334890916e-21	1.4057814087542622e-19	2.224358771768763e-21	2.7044742743139285e-21	9.873098982070763e-20	1.5621718083515686e-21	1.8992844851208246e-21	6.925313956111892e-20	1.0957289493726475e-21	7.008342832767133e-22	4.869820086459487e-20	7.704867832255586e-22	9.367003460584403e-22	3.4073909557853475e-20	5.390918965888799e-22	6.553665886309115e-22	2.38120581976052e-20	3.7672672562451863e-22	2.409442890375103e-22	1.6683782305747654e-20	2.6394467536089116e-22	3.208518171806822e-22	1.163116393469983e-20	1.8400533564719063e-22	2.2367032711954867e-22	8.099027092511759e-21	1.281235709864571e-22	8.194034681101769e-23	5.654564666286578e-21	8.945086244147259e-23	3.783497996328049e-23	3.949099868516971e-21	6.247018419745987e-23	7.592956283539916e-23	2.7402806965007126e-21	4.3346989337428306e-23	2.772087367127695e-23	1.9066960793624983e-21	3.0160240754979946e-23	3.665614690421929e-23	1.3200480610145871e-21	2.0880094997485078e-23	2.5376487400573207e-23	9.128669013917449e-22	1.4439084968990886e-23	1.7548026429429286e-23	6.3057850422980045e-22	9.973806658974879e-24	1.2120885876692848e-23	4.351002950889516e-22	6.881780542631642e-24	4.400631800789598e-24	3.0108002573489966e-22	4.761932759236721e-24	3.0450256361595043e-24	2.0811990376099202e-22	3.2915835695306537e-24	2.1047771204473116e-24	1.4371052254528273e-22	2.27284528892523e-24	2.761825346588228e-24	9.87356846267603e-23	1.5615124017994564e-24	9.984672126954687e-25	6.803653271005198e-23	1.075978680347336e-24	1.3073918294771083e-24	4.6646334045246085e-23	7.376819569592118e-25	4.716771956573067e-25	3.207707491973003e-23	5.072671685238893e-25	3.2434429468041216e-25	2.203613013012874e-23	3.484718923001399e-25	4.233838587104782e-25	1.506184456283244e-23	2.3817762922428713e-25	2.893698716598739e-25	1.0284444717589124e-23	1.62627547210413e-25	1.9757737722477318e-25	7.015315026937555e-24	1.1093050083193275e-25	1.3476666962495849e-25	4.780583800662376e-24	7.559191302987955e-26	3.1967082570640923e-26	3.2729779071974505e-24	5.17521400308173e-26	6.286908465448143e-26	2.2260253676598918e-24	3.5197036321345454e-26	4.275640376025429e-26	1.5125003893545183e-24	2.3914554794026962e-26	2.905000035478443e-26	1.0266980742271286e-24	1.6233061714008614e-26	1.9718576872400798e-26	6.962662163279445e-25	1.1008394149636981e-26	4.655133631264886e-27	4.744496473235067e-25	7.501186339159277e-27	3.172008763959719e-27	3.23006397612425e-25	5.106721715560237e-27	3.2646774857876445e-27	2.1935990935113637e-25	3.46800401039109e-27	4.212224092998695e-27	1.482121959151748e-25	2.3431359557927296e-27	2.845877388156945e-27	1.0004890678465244e-25	1.5816747090003509e-27	1.9210011678249142e-27	6.747541458616397e-26	1.0666985928129321e-27	1.2955124330736616e-27	4.5465991387711035e-26	7.1874398582132725e-28	8.728981335145132e-28	3.060826074182103e-26	4.838577118744878e-28	3.0930165589678885e-28	2.0675575389984613e-26	3.268347640740223e-28	3.969144329010535e-28	1.3894569907994023e-26	2.1963791820088693e-28	2.6672469220286146e-28	9.329366326697517e-27	1.4747078204822022e-28	9.426584165984395e-29	6.285633871192177e-27	9.935613909169053e-29	1.2065083328699251e-28	4.213163101150675e-27	6.659561465969377e-29	4.256801396294017e-29	2.8338192880866616e-27	4.479209795331027e-29	2.863083014934251e-29	1.9044768785098967e-27	3.010210725963292e-29	1.924084968540591e-29	1.2788551783335768e-27	2.021317571843808e-29	8.546435833242359e-30	8.594512400739504e-28	1.3583963368435515e-29	1.64935893563001e-29	5.736727264909044e-28	9.066954599620637e-30	1.1008808211893821e-29	3.8260172866135514e-28	6.046947388794641e-30	2.556680649126203e-30	2.5650238208102376e-28	4.053898517823774e-30	4.921896204367659e-30	1.7079164824542885e-28	2.6992319777903922e-30	3.277085004274012e-30	1.1362874683964175e-28	1.795783389957001e-30	2.1801774737816705e-30	7.553673953911106e-29	1.1937576332729789e-30	7.629617571132544e-31	5.0396639085571786e-29	7.964377493077105e-31	5.090184320618336e-31	3.359745152077487e-29	5.309443089776751e-31	6.445565797664122e-31	2.2281409349126982e-29	3.5210938318727644e-31	2.2503465560547106e-31	1.4831027465229444e-29	2.343681672079065e-31	2.845048117643598e-31	9.82033051487792e-30	1.5518361518205922e-31	6.560796262240411e-32	6.537555030737767e-30	1.0330650289121277e-31	6.602142414782298e-32	4.3415626760391026e-30	6.860423334019695e-32	8.327540701839808e-32	2.8681027979929807e-30	4.5320221099929635e-32	5.501057982309365e-32	1.8932478991610192e-30	2.9915570162837867e-32	3.631154581034741e-32	1.2487794668552633e-30	1.9731862053015943e-32	1.260973591391281e-32	8.267940740848068e-31	1.3063884152428262e-32	5.5228585778298454e-33	5.47930414048131e-31	8.657511401498023e-33	1.05078399453265e-32	3.605936837848906e-31	5.6974217326140734e-33	6.914921392364376e-33	2.3712707669359515e-31	3.746571344291612e-33	4.547093077216019e-33	1.5581722390537023e-31	2.4618463635471804e-33	2.9878183659002283e-33	1.023109055766675e-31	1.6164417228718696e-33	1.9617528588113277e-33	6.712764013454438e-32	1.0605524588181286e-33	1.2870855366962811e-33	4.401032100325784e-32	6.953091987654882e-34	4.443016988376465e-34	2.8965601421109873e-32	4.576134277526651e-34	5.553333641606997e-34	1.8962223135119872e-32	2.995698770101456e-34	1.266372844789861e-34	1.2483439178457926e-32	1.9721318766459006e-34	1.2601491554819474e-34	8.198053009734062e-33	1.295105684703284e-34	1.5715784948582265e-34	5.354935197354209e-33	8.45943568231136e-35	1.026504560346064e-34	3.495212849090242e-33	5.521454330350858e-35	3.527974300410232e-35	2.2903120245949636e-33	3.6179893585919493e-35	1.5293795681598682e-35	1.502318260795813e-33	2.373161965134812e-35	1.0031648589781519e-35	9.84728012263847e-34	1.5555161206788534e-35	9.93876705144451e-36	6.438611082434631e-34	1.017052006924883e-35	1.2340091061964076e-35	4.187055884523407e-34	6.613819745400853e-36	8.024510333904258e-36	2.7208164653010692e-34	4.297693628928262e-36	5.2142881500769344e-36	1.7667001184975672e-34	2.790561697521663e-36	3.385650573669578e-36	1.146300777137424e-34	1.8105892425036834e-36	2.1966400949617112e-36	7.431994433750882e-35	1.1738679668284536e-36	1.4241361494498275e-36	4.814839850619829e-35	7.604807304337699e-37	9.22595407095858e-37	3.116926358612874e-35	4.92294929010609e-37	5.972233425565455e-37	2.0162195181676195e-35	3.18441048129845e-37	2.0344353147324954e-37	1.3094562882044842e-35	2.0681150739283993e-37	2.508823083772424e-37	8.45734556584091e-36	1.3357035477427223e-37	1.6203021459231962e-37	5.458049418229094e-36	8.619969270716777e-38	5.506881835431875e-38	3.536627284134352e-36	5.58534288728723e-38	6.775080007044158e-38	2.2788204212101613e-36	3.59884189066253e-38	4.365336350681491e-38	1.467178067142115e-36	2.3170079919912222e-38	1.480172738369714e-38	9.484370501177146e-37	1.4977705402449176e-38	1.8166898367851984e-38	6.096484511933925e-37	9.62738006367205e-39	4.069066138752939e-39	3.941837808697878e-37	6.224712733747441e-39	3.9763868498512426e-39	2.5419815419039362e-37	4.01406809772038e-39	2.5641814555620494e-39	1.6379015179152955e-37	2.5863768032712315e-39	1.0931202235178021e-39	1.0564258423998678e-37	1.6681481340363393e-39	2.023122433888041e-39	6.762250412065879e-38	1.0677710574726711e-39	1.2949561099978537e-39	4.3247296138743133e-38	6.828683876979368e-40	8.281387104991013e-40	2.7633479806826796e-38	4.363194961266532e-40	5.29126697820294e-40	1.7640625397298372e-38	2.7853119339565285e-40	1.779115090280196e-40	1.1306827319322663e-38	1.785218523107183e-40	2.1648184189447064e-40	7.204512851960195e-39	1.1374850078234306e-40	7.265470923941178e-41	4.609041990015277e-39	7.276827450171548e-41	8.823657751236517e-41	2.931056208464085e-39	4.627490577192275e-41	5.610994749767836e-41	1.86206140149654e-39	2.93971426645968e-41	3.5644234614293947e-41	1.1817035266807594e-39	1.865559475558058e-41	1.1915193259399238e-41	7.529125742829637e-40	1.1885963865429872e-41	5.02298485778673e-42	4.801048948064303e-40	7.579054078623762e-42	9.188819163106333e-42	3.0368254733606654e-40	4.7938800151068157e-42	5.811894540194472e-42	1.9186273521768712e-40	3.028628574622804e-42	3.6716352691372426e-42	1.2106831844411981e-40	1.9110564561339217e-42	2.3167240654147418e-42	7.629913511221528e-41	1.2043418189949856e-42	5.0892263833123105e-43	4.836217515188851e-41	7.633484815690021e-43	9.253145577773102e-43	3.039744552378568e-41	4.7977781439776556e-43	3.063862762557325e-43	1.9177586839182657e-41	3.0267924712587648e-43	3.668719432782419e-43	1.2018772326097492e-41	1.8968522803055977e-43	2.2990406425771456e-43	7.520428899756104e-42	1.1868612279467536e-43	7.578785199739244e-44	4.7226005741868106e-42	7.452840666996017e-44	3.149094194533757e-44	2.9664623249644894e-42	4.681250498377126e-44	5.673007278227519e-44	1.8465557490410753e-42	2.9138452059978313e-44	1.8605089940004715e-44	1.1532939650985849e-42	1.8198019375907602e-44	2.2050979133314677e-44	7.150061773534194e-43	1.1281641262302564e-44	1.3669403441844832e-44	4.422862883609574e-43	6.97818955540869e-45	4.4551905632795e-45	2.7440728286377757e-43	4.329225818279445e-45	5.244798826399087e-45	1.6889598703195903e-43	2.6644454834752406e-45	3.2277110303366925e-45	1.0365983130754876e-43	1.6351909638251408e-45	1.043853481647734e-45	6.377565882397626e-44	1.0059607259155482e-45	6.4214262615750305e-46	3.9107481249117743e-44	6.1680909339597675e-46	7.469950601561257e-46	2.3759142318681193e-44	3.74698656350001e-46	2.3915771663288682e-46	1.445598917044665e-44	2.279583701893477e-46	2.7600723105357827e-46	8.705151423232392e-45	1.3725688335696805e-46	1.661643259448899e-46	5.2141430763527493e-45	8.220226611113826e-47	5.245523681413598e-47	3.1224359926503224e-45	4.921863932250412e-47	5.956432636548934e-47	1.845809075789369e-45	2.909016178080482e-47	1.228462069910727e-47	1.0912070493604813e-45	1.719401342163364e-47	1.096814586307897e-47	6.374089104933479e-46	1.0041071863791815e-47	4.239467269209843e-48	3.688315794779749e-46	5.808413056740662e-48	7.021207636364529e-48	2.0839408629817293e-46	3.2805274083055966e-48	1.3846657306160803e-48	1.1656840219532663e-46	1.834082452016972e-48	2.2145785675744443e-48	6.29333070941599e-47	9.894882257622981e-49	4.174318445156344e-49	3.3094441893146515e-47	5.19808848570382e-49	3.3090565375777184e-49	1.6422558627526613e-47	2.5752576399280376e-49	3.0966225078465944e-49	7.331976098414012e-48	1.146191419616134e-49	4.82345399052681e-50	2.699878569317864e-48	4.1883043455770184e-50	4.968389788668189e-50	4.0047972044493295e-49	5.841847648609596e-51	6.370042980928591e-51	-5.974403011810389e-49	-9.74350015240243e-51	-6.351393835594055e-51	-9.281652087215903e-49	-1.4855888010426977e-50	-9.57186612600399e-51	-9.478004061009305e-49	-1.5094918769321957e-50	-1.8497950093484642e-50	-8.34616311312124e-49	-1.3261440790033736e-50	-1.620562081420356e-50	-6.80247003460033e-49	-1.0794196912955235e-50	-6.916860113038255e-51	-5.302245786054905e-49	-8.406410098432751e-51	-1.0245493734736185e-50	-3.994378212588273e-49	-6.328977432636745e-51	-7.70784114973819e-51	-2.94033740052946e-49	-4.656759543741283e-51	-5.668202116774314e-51	-2.1268791431649294e-49	-3.3672598651877565e-51	-2.1545745754283307e-51	-1.5228649214328513e-49	-2.4103205917721278e-51	-2.931579407335261e-51	-1.0746941640612104e-49	-1.7005855401760094e-51	-2.0677891631304867e-51	-7.514942525867887e-50	-1.1889292950671131e-51	-1.4453067164406663e-51	-5.214579147433089e-50	-8.248577846712067e-52	-1.0025294229139705e-51	-3.5946446744574735e-50	-5.685322754696161e-52	-6.90878525884967e-52	-2.4638937998095236e-50	-3.896443259141304e-52	-4.734216891059178e-52	-1.6804556736319017e-50	-2.657216941566527e-52	-3.228124012504371e-52	-1.141099040360846e-50	-1.80418925439854e-52	-1.1534471989082044e-52	-7.750721257635329e-51	-1.2253621809699582e-52	-1.4883170769091863e-52	-5.224322411388405e-51	-8.2588400554851435e-53	-1.0030196961980455e-52	-3.510229473201323e-51	-5.5487405136736185e-53	-3.54687471422341e-53	-2.3618888844961853e-51	-3.7332853676468205e-53	-4.533244798274024e-53	-1.578237560780094e-51	-2.494473053835592e-53	-1.0546937215417349e-53	-1.0583880995799267e-51	-1.6727402075338516e-53	-1.0691323280561943e-53	-7.070579713816956e-52	-1.1174220758041572e-53	-1.356595581480542e-53	-4.693026004377597e-52	-7.416433144364779e-54	-9.003341012562075e-54	-3.108885846045087e-52	-4.912789431058171e-54	-5.963707040138407e-54	-2.055729345400117e-52	-3.24841685472465e-54	-3.943106169966533e-54	-1.3570186641457462e-52	-2.1442486854558388e-54	-9.06510500342117e-55	-8.999407440128787e-53	-1.4219619939573793e-54	-1.7259012231913214e-54	-5.922304087196244e-53	-9.35728996571195e-55	-1.1356844088478245e-54	-3.8917500080589666e-53	-6.148800557253293e-55	-7.462442343647493e-55	-2.5539292574717003e-53	-4.03497756561935e-55	-2.578378971749928e-55	-1.681551487519416e-53	-2.656623586830054e-55	-1.1230474956920353e-55	-1.1077548816179842e-53	-1.7500551848519662e-55	-7.3980084738597435e-56	-7.289283879590946e-54	-1.1515469918271713e-55	-7.358079379966483e-56	-4.782966449999039e-54	-7.555849267027861e-56	-9.16856054957426e-56	-3.12053797460296e-54	-4.929522684180339e-56	-5.9814964220809265e-56	-2.033815986311543e-54	-3.2127498618522113e-56	-3.8982701441252016e-56	-1.3242232410766017e-54	-2.0917833564378517e-56	-2.5380335923131692e-56	-8.613787669939712e-55	-1.360630655769203e-56	-5.75144447314185e-57	-5.634297055412061e-55	-8.89973162391312e-57	-5.686189493259337e-57	-3.6757079276036036e-55	-5.805899264050493e-57	-3.7094398527689786e-57	-2.39594301519334e-55	-3.7843961378680545e-57	-4.5913080831903467e-57	-1.5530902831203501e-55	-2.4530621821659038e-57	-1.5672442210868675e-57	-1.0107165788968683e-55	-1.5963692164555272e-57	-1.0198971503398817e-57	-6.572465913764127e-56	-1.0380651682956139e-57	-1.2593107504310888e-57	-4.2503870995168e-56	-6.713008337051393e-58	-4.288746726059531e-58	-2.759832198767942e-56	-4.358771496232827e-58	-5.2875470244106955e-58	-1.7821590393928364e-56	-2.814625961060426e-58	-3.41430282386357e-58	-1.1500106028090031e-56	-1.8162225171509653e-58	-1.1602950274051543e-58	-7.451554504141658e-57	-1.1768126522253318e-58	-1.427485901938391e-58	-4.8018771505902857e-57	-7.58341431781024e-59	-3.205251546997976e-59	-3.112959749241479e-57	-4.916101028257534e-59	-3.1405618393326308e-59	-2.013146031357394e-57	-3.1791881356249293e-59	-3.856198000587875e-59	-1.2948000124335956e-57	-2.0447364426457985e-59	-2.480106289403855e-59	-8.322605675659291e-58	-1.3142796155976391e-59	-1.594100112997061e-59	-5.346260834855445e-58	-8.442528204929344e-60	-1.02398338928967e-59	-3.4322579684005925e-58	-5.419963055914024e-60	-6.573656201947851e-60	-2.202181493247462e-58	-3.477471971894762e-60	-2.2213986970036031e-60	-1.419046863406849e-58	-2.2407920989607132e-60	-2.7176936533570154e-60	-9.094363644136048e-59	-1.4360562289330507e-60	-1.741660152497966e-60	-5.8250948677816076e-59	-9.1980658953809e-61	-5.8755487271615684e-61	-3.747355465745341e-59	-5.917154949496178e-61	-7.176107549295759e-61	-2.3976138201377314e-59	-3.785836158451493e-61	-4.591277620849691e-61	-1.5331982420426353e-59	-2.4208924245606912e-61	-1.5463823583334477e-61	-9.847521958805065e-60	-1.5548871331059727e-61	-1.885634707687099e-61	-6.290526743124571e-60	-9.93238718934895e-62	-4.1977237376621055e-62	-4.0436557614379097e-60	-6.384629060372434e-62	-7.742507337126539e-62	-2.5803933153413527e-60	-4.0741988423449346e-62	-2.6023767874495894e-62	-1.6539735889153262e-60	-2.6114386012288484e-62	-3.1667284171920947e-62	-1.0543852318298314e-60	-1.6647363788731253e-62	-2.018704127860349e-62	-6.718166379984432e-61	-1.0606982615782318e-62	-6.775011157141296e-63	-4.299790147456894e-61	-6.788649925419952e-63	-2.86900058769698e-63	-2.7557926199912e-61	-4.3508868700928644e-63	-2.7790067916673764e-63	-1.762076383230195e-61	-2.7819613991918535e-63	-3.37329331324291e-63	-1.1205312510470238e-61	-1.7690715978667499e-63	-1.1299283373465416e-63	-7.157884597195009e-62	-1.1300594395655339e-63	-7.217780306116721e-64	-4.570245907103972e-62	-7.215249293326059e-64	-8.748558430992556e-64	-2.9020829407877845e-62	-4.5815952368167536e-64	-5.5551205138853145e-64	-1.8419168090084925e-62	-2.9078503288291338e-64	-1.85722723152344e-64	-1.174372346056655e-62	-1.8539715742982216e-64	-1.184112549575104e-64	-7.484075068715187e-63	-1.1814915334990132e-64	-1.432483888536081e-64	-4.7432558081264846e-63	-7.487971560750369e-65	-4.782422096139972e-65	-3.019949807129569e-63	-4.767410993678237e-65	-2.014684773350125e-65	-1.9255043418948356e-63	-3.039643285778422e-65	-3.6852265354269527e-65	-1.21860631261312e-63	-1.92369712986329e-65	-1.2286018362933401e-65	-7.747740377570627e-64	-1.2230481281688575e-65	-7.811149090739694e-66	-4.9236013454402593e-64	-7.772246614838858e-66	-9.42259437391979e-66	-3.111565937186402e-64	-4.911767707631911e-66	-5.954676918008068e-66	-1.965460956513805e-64	-3.102546754580488e-66	-1.9814372584629729e-66	-1.2472439168827709e-64	-1.968794821318251e-66	-2.38674758361324e-66	-7.87074330970506e-65	-1.2423954953474352e-66	-1.5061293833863475e-66	-4.964395632023428e-65	-7.836200326037186e-67	-9.499471203796998e-67	-3.1296952211501218e-65	-4.940105056113681e-67	-5.98858145112082e-67	-1.9720649499454555e-65	-3.1127934788403654e-67	-1.9879081127471013e-67	-1.2483883759982204e-65	-1.9704880029050214e-67	-2.388632110910791e-67	-7.858393275296736e-66	-1.2403741509276526e-67	-7.921221683656952e-68	-4.969689054973674e-66	-7.844098814901264e-68	-5.00932518240928e-68	-3.1412793408413445e-66	-4.9580994813334545e-68	-3.1662709738995422e-68	-1.9845563766020324e-66	-3.132325598189975e-68	-2.000305733027033e-68	-1.2531334220484115e-66	-1.9778597368919176e-68	-1.2630529737496783e-68	-7.908705485628303e-67	-1.2482403829803523e-68	-1.5129879415925193e-68	-4.962904992512647e-67	-7.832912673825977e-69	-3.3098404573708584e-69	-3.1349130530543034e-67	-4.947745383859232e-69	-3.159532973410831e-69	-1.9753082108094133e-67	-3.117533419946501e-69	-3.7785963639439664e-69	-1.2375030123860562e-67	-1.9530652159701116e-69	-2.367167950337704e-69	-7.748314659485236e-68	-1.2228462560833715e-69	-7.808656199739857e-70	-4.873922597543826e-68	-7.6919657025212e-70	-9.322561676708115e-70	-3.0480942285706835e-68	-4.8103978920317264e-70	-5.830006459041905e-70	-1.905079297696169e-68	-3.0064877744560926e-70	-1.919782994675017e-70	-1.1961978354218373e-68	-1.8877440969227426e-70	-2.2878012024922335e-70	-7.466958702049332e-69	-1.1783582484848454e-70	-1.428053705952377e-70	-4.658016271449545e-69	-7.350686937225452e-71	-4.693621696926544e-71	-2.9191427411676913e-69	-4.606547037296961e-71	-2.9413812332761063e-71	-1.8281827267976652e-69	-2.88491387387169e-71	-1.842061790347254e-71	-1.1441577474336918e-69	-1.8054773133860874e-71	-1.1528127932591354e-71	-7.15559515686352e-70	-1.1291316021641896e-71	-1.3682617060255627e-71	-4.448213467746128e-70	-7.019024550000058e-72	-2.965647427024559e-72	-2.783343673232307e-70	-4.3918774513608445e-72	-5.321768109698624e-72	-1.727558019337665e-70	-2.725886982297251e-72	-1.7404223867172037e-72	-1.0771079322578579e-70	-1.6995192105607156e-72	-7.180562645390741e-73	-6.723535682580682e-71	-1.0608548138723409e-72	-1.2853781359107426e-72	-4.162580064318456e-71	-6.567675998382924e-73	-4.19316274249405e-73	-2.5885814897622095e-71	-4.0841492475847455e-73	-1.7255297253807498e-73	-1.6115161459284885e-71	-2.542521999662267e-73	-3.080386259256782e-73	-9.94861420487976e-72	-1.5695759009205698e-73	-1.0020591826307271e-73	-6.168624470618882e-72	-9.731894792916747e-74	-6.213003269260907e-74	-3.820773026350128e-72	-6.0276653869852114e-74	-3.848097832648516e-74	-2.363895874713678e-72	-3.7291898593132285e-74	-4.517531494468103e-74	-1.452854290121277e-72	-2.2919000148045787e-74	-2.77628836141744e-74	-8.917880664857964e-73	-1.4067664758208077e-74	-8.980381118406716e-75	-5.496713382141173e-73	-8.670608995986846e-75	-1.0502321732094489e-74	-3.3646752822565824e-73	-5.307313755022425e-75	-6.428242054540528e-75	-2.056468491524347e-73	-3.2436783659488406e-75	-2.070531087971112e-75	-1.261859714022186e-73	-1.9902611521309982e-75	-1.270408066704797e-75	-7.729756492673398e-74	-1.2191211772447415e-75	-1.476394481164253e-75	-4.69997320154489e-74	-7.412366648454992e-76	-4.7311409867895083e-76	-2.86814520067851e-74	-4.523158658461183e-76	-1.9106349151775667e-76	-1.7503012549959342e-74	-2.7601395636418956e-76	-3.3420241903801626e-76	-1.0573780978746587e-74	-1.6673379698987416e-76	-1.064115184969096e-76	-6.407965505891936e-75	-1.0103843296661884e-76	-6.448136839392434e-77	-3.872707498861787e-75	-6.105926297310445e-77	-2.5789511564500746e-77	-2.3385173513026107e-75	-3.6867604298131424e-77	-4.462582116051132e-77	-1.3960875335435657e-75	-2.200797300272143e-77	-2.663628379106969e-77	-8.302404791926228e-76	-1.3086690416425521e-77	-1.5837074729285444e-77	-4.9158615575939263e-76	-7.747803600974669e-78	-4.943166048018528e-78	-2.9138706662595116e-76	-4.591941217121994e-78	-5.555414433228183e-78	-1.707133275098538e-76	-2.6898717179336984e-78	-1.7158684458415454e-78	-9.997661467189072e-77	-1.5750386648104847e-78	-1.0046100737818984e-78	-5.810880524645049e-77	-9.152722276645772e-79	-5.837165381466107e-79	-3.3470504025322806e-77	-5.2707078301367034e-79	-6.370840616714129e-79	-1.894200261371742e-77	-2.9819877466878633e-79	-3.6031322495274024e-79	-1.0570107240278049e-77	-1.663409860025586e-79	-7.020070756213368e-80	-5.850019507652406e-78	-9.201799963982244e-80	-5.86328153662853e-80	-3.15509518710889e-78	-4.9596374842148275e-80	-3.1589128647691862e-80	-1.6474437742517005e-78	-2.587319202696216e-80	-3.1170277789113843e-80	-8.125012106957191e-79	-1.2741911972316072e-80	-8.103168567588347e-81	-3.727750427768714e-79	-5.831176354192066e-81	-3.702182136080888e-81	-1.4576360327717407e-79	-2.2671221331283653e-81	-1.4339851530187095e-81	-3.480837915704752e-80	-5.279916810508469e-82	-2.1925254231361463e-82	1.4391177489447248e-80	2.4082563575544827e-82	3.122027098678552e-82	3.2589270760363935e-80	5.2305397075349527e-82	6.468831379265053e-82	3.541391820018118e-80	5.64460996445396e-82	6.923688091272194e-82	3.1722636240953907e-80	5.041840072540951e-82	3.234082906848883e-82	2.59873005594497e-80	4.1239283758620334e-82	5.0316992892566386e-82	2.015025782646555e-80	3.194489793911829e-82	3.8930134190968087e-82	1.5080879743753762e-80	2.3891997386952752e-82	2.9092369209307265e-82	1.100734854149784e-80	1.742982034417697e-82	2.1210958033598588e-82	7.885188765510102e-81	1.2481241113968173e-82	1.518178439296603e-82	5.567229826831658e-81	8.809577203308224e-83	5.635077321997248e-83	3.900201921815667e-81	6.170199995376748e-83	3.946185156444622e-83	2.7071837277363976e-81	4.281972712516222e-83	2.7382109896171926e-83	1.864626988450346e-81	2.9488023625501943e-83	1.8854809208170413e-83	1.2759037690113149e-81	2.017482034019407e-83	2.4508815365874776e-83	8.645310012123266e-82	1.36684115232121e-83	1.6602158178132398e-83	5.828523109963817e-82	9.214008668883718e-84	5.890063493737251e-84	3.9290414432040185e-82	6.210627574699655e-84	7.541824530901516e-84	2.6270950302843355e-82	4.152288447474991e-84	5.041743256726204e-84	1.7504586609998817e-82	2.7664979523603958e-84	3.35881017270154e-84	1.1627053850119064e-82	1.8374614730931996e-84	2.230665248160904e-84	7.701241648647332e-83	1.2169764870520184e-84	1.477288307673829e-84	5.087888093453834e-83	8.03959710988359e-85	9.7586479593199e-85	3.3534908461904646e-83	5.298723452145389e-85	3.3861310150230394e-85	2.215658017511094e-83	3.500711718610847e-85	4.2487296759398485e-85	1.4543920935801182e-83	2.29781958461854e-85	1.468327351863586e-85	9.573380942286973e-84	1.512454132750781e-85	1.8354396638916418e-85	6.2621142686353235e-84	9.89284755216587e-86	1.2004845922662982e-85	4.0896799911960764e-84	6.460620487083794e-86	2.7310360016036438e-86	2.6841305835372693e-84	4.240083194171278e-86	2.7091956313669087e-86	1.7562028366894527e-84	2.7741634705357107e-86	3.3660059580223745e-86	1.142230538171115e-84	1.804257005146566e-86	1.1527830733236455e-86	7.455035019326017e-85	1.1775584525028006e-86	1.428681040702241e-86	4.8372844399020284e-85	7.640522589196772e-87	3.229603677667025e-87	3.1558344082022557e-85	4.984540160509829e-87	6.047189796490736e-87	2.0433826249015052e-85	3.2273821595618716e-87	3.9153126084290158e-87	1.3217760116354212e-85	2.087607637238202e-87	8.8239305983462e-88	8.598410532133882e-86	1.3580011391066044e-87	8.675789125114989e-88	5.57857438233717e-86	8.810417843294194e-88	5.62859203702482e-88	3.616333329212799e-86	5.711279817238306e-88	2.4139905090729265e-88	2.3466876428169207e-86	3.7060593742663816e-88	4.4954704922059865e-88	1.511581713259097e-86	2.3871571342759757e-88	1.524996647778523e-88	9.776533734649617e-87	1.5439278076531383e-88	6.525583547709537e-89	6.330318195664864e-87	9.99679193379148e-89	1.2125414316336988e-88	4.068895542971489e-87	6.425468818907e-89	7.793497605083479e-89	2.6136023522992673e-87	4.127254175606168e-89	5.005855823919933e-89	1.6777418882181798e-87	2.649357186841174e-89	3.2133077552361605e-89	1.0763248484295109e-87	1.6996230794778478e-89	7.183415649820743e-90	6.947436320427556e-88	1.0970540678617606e-89	4.636645998691707e-90	4.481934451657758e-88	7.077230696562509e-90	4.5208288093772745e-90	2.8845244875682403e-88	4.554771879963185e-90	5.523958123289689e-90	1.8463858412931388e-88	2.915476243176617e-90	1.2321921039711457e-90	1.1892755395193991e-88	1.877865299645659e-90	2.2773795349179295e-90	7.604818700992925e-89	1.2007864491445584e-90	1.4562239543187961e-90	4.860513677689513e-89	7.674572488247998e-91	4.902214058029381e-91	3.1204202641033527e-89	4.926975762494685e-91	3.1471358244659673e-91	2.0023880926590162e-89	3.161629909062219e-91	3.8340571115208726e-91	1.2780361628002497e-89	2.017908270157655e-91	1.2889339054368306e-91	8.194073354937816e-90	1.2937602546680325e-91	8.263808623106474e-92	5.251410582366411e-90	8.29135903801996e-92	1.0054427410038306e-91	3.3474866088656765e-90	5.2852365454789045e-92	3.375868187646043e-92	2.1436046544999287e-90	3.384435677883811e-92	2.161746355832953e-92	1.3721541133975513e-90	2.1664094982057326e-92	2.6269838280948394e-92	8.736416358054415e-91	1.3793265744151206e-92	1.672550388779114e-92	5.560313128680486e-91	8.778680404938166e-93	1.0644780530391495e-92	3.5375644176208553e-91	5.585095945849099e-93	6.772221450907416e-93	2.2498427598905326e-91	3.5520152318527285e-93	1.5011230512282092e-93	1.4402376275088804e-91	2.2738055285203216e-93	1.452303414084525e-93	9.199292216193481e-92	1.4523461824681986e-93	6.13774262304426e-94	5.8850222567638496e-92	9.290957914409385e-94	1.1265332591771336e-93	3.7377138724947195e-92	5.900856993193875e-94	7.154751018134096e-94	2.3731322703531347e-92	3.746516940474793e-94	2.392892039606024e-94	1.5138419854177835e-92	2.3899186960134146e-94	1.0099876116782972e-94	9.672217712821023e-93	1.5269525407175645e-94	9.752521096389754e-95	6.166255025265128e-93	9.734595150255753e-95	1.1802780374783661e-94	3.910219217183247e-93	6.172974228859787e-95	7.484361113319688e-95	2.47885431890901e-93	3.913283937559255e-95	4.7446085692396084e-95	1.570989593576439e-93	2.4800515719120425e-95	1.5839603153350626e-95	1.0003746226223874e-93	1.5792366208072727e-95	1.0086231840072635e-95	6.368423456923731e-94	1.0053416015437911e-95	4.248520163727181e-96	4.060760994182944e-94	6.410418526870964e-96	2.7090014407167013e-96	2.5886157966442875e-94	4.086427800881059e-96	4.954309864727236e-96	1.638285711164298e-94	2.586206168277053e-96	3.135462173258743e-96	1.0365623119885615e-94	1.6363123920697502e-96	1.983815812179588e-96	6.556719121541481e-95	1.0350342644861857e-96	1.2548279347069755e-96	4.146338780103155e-95	6.545311359373415e-97	7.935220269513005e-97	2.6213894621526598e-95	4.1380381648735123e-97	5.016693634095107e-97	1.6568700522083243e-95	2.615464566907193e-97	1.1052582862023192e-97	1.0543234392435716e-95	1.6643006528376247e-97	1.0629097210124197e-97	6.694630051497855e-96	1.0567738429863625e-97	6.749087721270274e-98	4.249878601857141e-96	6.7085641582688e-98	8.132854514959961e-98	2.683569272138395e-96	4.2360730228106766e-98	5.1353955307354793e-98	1.6941269986496677e-96	2.6742019150391304e-98	1.707861110019938e-98	1.0747120134970168e-96	1.6964380376562984e-98	7.168804916101434e-99	6.829240576622124e-97	1.0779931723086059e-98	1.3068263323453412e-98	4.3083052199145827e-97	6.800608018199052e-99	4.343117899760617e-99	2.731245649013534e-97	4.3112160019837655e-99	1.8218206113515088e-99	1.7344181487065807e-97	2.737729908855017e-99	3.3188048566765416e-99	1.0934482286328085e-97	1.7259681162216669e-99	2.092286422868434e-99	6.892027123372404e-98	1.0878757489103598e-99	6.947481485819262e-100	4.365409268555134e-98	6.890569395751975e-100	8.352915750998924e-100	2.7503404228434784e-98	4.341246146740207e-100	5.262531745251268e-100	1.732426834433479e-98	2.7345174245533264e-100	3.314807895581967e-100	1.091016081944292e-98	1.722085849965016e-100	2.0875278146614013e-100	6.869354829102259e-99	1.0842700618347824e-100	6.924343615700785e-101	4.346505840007697e-99	6.860562137767688e-101	4.381264835978175e-101	2.7496481418592245e-99	4.340047589644613e-101	2.7716153920617982e-101	1.739110611765313e-99	2.7450011054277976e-101	3.3274367925882907e-101	1.0941010166557463e-99	1.7269138609216004e-101	2.0933074231873678e-101	6.881763623535253e-100	1.0862028936387463e-101	1.3166513462097504e-101	4.32767627699285e-100	6.830679914898518e-102	8.279827279178956e-102	2.7209653837044474e-100	4.294673584058282e-102	5.205799733956706e-102	1.7104288613162948e-100	2.6996666955504956e-102	3.2723894612368814e-102	1.074982375812877e-100	1.6966977268925545e-102	2.05662183516579e-102	6.754801219314967e-101	1.0661387301257996e-102	1.2922937854985232e-102	4.243646489581476e-101	6.697895557343229e-103	8.118689272105388e-103	2.6655184262312037e-101	4.20706186332766e-103	2.686608497721296e-103	1.6826149007537287e-101	2.655706128624589e-103	1.1221920837199874e-103	1.0640205616348224e-101	1.6793584288775613e-103	2.0355597814510024e-103	6.679526603096098e-102	1.0542342675153234e-103	1.277829177146599e-103	4.192364529156785e-102	6.61680839900169e-104	8.020183528070337e-104	2.6308155638325643e-102	4.152197556359724e-104	1.754534529809604e-104	1.662396595816684e-102	2.623737452141541e-104	1.108673042062941e-104	1.0502691268810171e-102	1.657618054980143e-104	2.009154361394659e-104	6.587052964710637e-103	1.0396164257850338e-104	9.193954647279164e-103	3.152281977108091	3.152285719669823	28.857725410821644
2	93.8662371578408	0.9374119726505094	3591.284566905429	0.01561652295824928	0.02857083137308374	0.07804672411329044	0.30838250400559936	0.5663241976133787	0.0004813702625265897	0.0025778496741114035	0.0	9913.883739702664	85.2384943757705	0.03161223877467079	0.0	0.20446725602382196	2.9260082765469697	6.325717274082819	0.0	4.270867525774644e-05	0.0	0.038050434057416496	0.4029337853630942	0.43695220627123377	1.9600135866564525	6.199280085588401	121.1834750337097	102.55786475731229	0.0	2308.0167639438228	96.00362570782947	0.0	0.0035181262200376594	0.0	0.22521584697501204	1.2119937284220965	1.3990983037625488	2.8149334688969505	0.0	0.08597998567502377	0.00886885935801405	0.28823653123752757	0.029731708175573683	0.0006716518622519712	5.146309717949966	0.04020154574159065	0.0	4.461997836629253e-35	0.0	0.24055852170814637	0.0	2.159384848504331	9.045013520040152e-07	0.0012338072863943208	0.0019365615831414156	0.0017670464413858157	0.0	0.0018650727517409314	0.0030038505437356634	0.020214396615241208	0.029979264778365093	415.6840041798972	0.2167070835943871	0.11989822369733141	0.0	0.03451558585708947	0.003851746274902068	0.001734444170662517	0.2	0.0	0.2	0.0	3.740307673743434e-05	0.0	0.6653905521082012	0.03457204481506383	16.0	0.0	1.190758001911394e-09	0.0	1.113439026310851e-34	7.84665899184927e-37	2.135854106018732e-41	3.0361380763178246e-06	8.025556080155734e-06	2.8440490715985416e-39	0.0022186432097718806	0.3007445727898705	1.9693351016654148e-39	1.9033311027105743e-09	6.831062907253199e-43	6.215645643497474e-07	2.1391679286482187e-40	5.34540267341477e-06	3.3090209366145975e-44	0.12745475861989	0.0	0.004273130586892792	0.8546367321149005	0.27603167540180973	7.191770194522285e-138	3.60610695548772e-138	0.0003323621339135127	1.1192501184212662e-05	0.0022384675080769564	0.0007210305416656121	0.91159426432427	0.00029982440237520783	0.8224065618650255	3.5069841133215576	0.0	0.0	5.511596432136425e-38	0.0	2.754900469664245e-38	1.1484697605906378	0.0	290.8907810978347	1.574047790038746	1.1951301361401567e-05	2.8789943373658157e-31	0.0	0.04062039172574452	9.235524636102705e-37	5.425263389408281e-34	0.00016061079408633417	-8.246733459644087e-35	0.0	4.1040888692806987e-05	0.0005883507215217938	-2.9211928345291438e-34	-2.00393817127811e-35	0.43916734395715723	3.0696560161401184e-05	-6.16892434614459e-35	3.9437619339607415e-32	4.735095536225341e-10	-5.622413545752885e-36	1.1609193023358206e-05	0.0	4.84955015347629e-05	9.045013520040152e-07	5.420822097465359e-06	9.044611858228828e-07	4.967005337506945e-45	3.2998393518134304e-42	2.508102497816099e-05	9.186557463375643e-39	2.435471074845137e-38	0.959374107261885	3.5983334800636224e-34	6.074655281938924e-09	1.3331716201779088e-42	1.1522837835429873e-41	1.685460684762232e-05	6.626701161681223e-40	3.10266655746913e-40	5.426666970471667e-38	1.0696302322088595e-40	5.466768937675431e-38	4.589789280222258e-36	3.536261011580929e-35	7.087552558161488e-36	1.0242625073568126e-40	1.7294384161685223e-42	7.470349178251447e-42	5.774930803823947e-41	291.99561618714466	3.556887330553845	3.4684484897822235e-05	1.3414625832586048e-39	0.0001406578221150518	0.0	0.00028469986868854186	0.0022568082384572504	0.8972206246965515	6.250949779656576e-05	3.8186571274018555e-39	3.431494204814322e-41	7.666073921552027e-40	9.601746063378498e-41	3.271966276357012e-42	2.3565475990839455e-37	1.5391620108745562e-08	8.390428989703766e-42	0.0015664899314599236	0.0	9.42624056834746e-38	0.0	0.0	0.0	0.0	0.0	3.546105334676921	-3.5788734339823536e-39	-3.8090486081875605e-67	-1.0895290329715343e-65	-1.332265094907032e-66	1.033996004351336e-70	-1.9190530993142858e-63	5.303520764194928e-09	-9.385523091128202e-68	0.0015664899464561549	0.0	1.7744153885259348e-63	0.0	0.0	0.0	0.0	0.0	3.5461053447500266	296.3644592310144	0.05787471518162868	1.14439901211946e-06	6.79833078891277e-17	4.641287383438311e-06	0.0	9.534084499735387e-06	7.557643181296788e-05	0.029907009958511064	2.093330017709753e-06	1.6854811582289758e-16	-1.2656124044412712e-16	-2.9773547986234883e-15	-3.6361746623749936e-16	-5.9643205094454e-18	9.412203158782966e-15	5.078405224421407e-10	-3.0307950122570415e-17	0.0015664899536356228	0.0	-1.2725380260913641e-15	0.0	0.0	0.0	0.0	0.0	3.5461053495375103	288.99265274817196	5.959969740712045	5.821851606256706e-05	-2.3847045809384793e-42	0.00023608453308994029	0.0	0.0004729593604182768	0.0037491362195320585	1.4953797312519324	0.00010384428381142834	-6.771183057960762e-42	-6.142836593543468e-44	-1.3572995902795159e-42	-1.702482421101541e-43	-5.725620415879578e-45	-4.170754122296004e-40	2.5835097571231278e-08	-1.5044682209825763e-44	0.0015664899151503415	0.0	-9.808873652537713e-41	0.0	7.191770194522285e-138	3.60610695548772e-138	3.60610695548772e-138	7.22246482047519e-138	3.5461053242497127	294.7555442333519	1.3468516843373084	1.3401475290149203e-05	-4.17967426649808e-41	5.435026727302386e-05	0.0	0.00011104272152787809	0.0008802326751739872	0.3489165860649129	2.4380848493896197e-05	-1.185800015936235e-40	-1.0611182144057428e-42	-2.3923143999623257e-41	-3.002118220162635e-42	-1.0055020774736705e-43	-7.299508373068406e-39	5.947052853009342e-09	-2.59973365194214e-43	0.0015664899456782713	0.0	-7.307895409997938e-39	0.0	0.0	0.0	0.0	0.0	3.5461053441070223	295.91171813092615	0.42063319810615096	4.5824214699557964e-06	1.1692861810643155e-49	1.858457634060035e-05	0.0	3.811822113197242e-05	0.00030216211566204507	0.11962818128946935	8.369342356820013e-06	2.7879688327670657e-49	1.111753550248804e-51	2.6821673416555124e-50	3.303188480766548e-51	1.5913800175698925e-53	1.5137347016095436e-47	2.0335003974606756e-09	2.6925209619720944e-52	0.0015664899514211345	0.0	-1.3067322787189112e-47	0.0	0.0	0.0	0.0	0.0	3.5461053480150317	293.14893453673966	2.6335238164271573	2.5750861243140134e-05	-5.204735714790267e-42	0.00010443087999222454	0.0	0.00021220503701772922	0.0016821436433886133	0.6679288658221931	4.6592329106368186e-05	-1.477701135115626e-41	-1.3269816998725004e-43	-2.974783024064248e-42	-3.731504115867311e-43	-1.2544905785699927e-44	-9.101342487640696e-40	1.1427227874545945e-08	-3.2497841318518134e-44	0.0015664899374899029	0.0	-4.788400120243508e-40	0.0	0.0	0.0	0.0	0.0	3.5461053386353236	294.8057879660358	1.306606008042465	1.301704888077269e-05	-6.564966328349832e-41	5.2791254429124534e-05	0.0	0.00010787580334067666	0.0008551285995417137	0.33894749600624535	2.3685511112752993e-05	-1.860860192255559e-40	-1.665864179327639e-42	-3.756941563393143e-41	-4.7169857550530104e-42	-1.5725581048581367e-43	-1.1447422136994793e-38	5.776459407363518e-09	-4.0835769338398845e-43	0.0015664899459305558	0.0	-1.1711514979004701e-38	0.0	0.0	0.0	0.0	0.0	3.5461053442776564	295.30834847635015	0.9040260865234002	9.177737005896443e-06	2.5388077460731004e-66	3.722106330143698e-05	0.0	7.618804021479113e-05	0.0006039405504603993	0.23925674047879952	1.6728057627614045e-05	7.448774767447577e-66	7.101080430046809e-68	1.595031093670279e-66	2.0041737738290374e-67	7.225572603054393e-69	4.6750504856253375e-64	4.072722473198938e-09	1.740740045601899e-68	0.0015664899484397626	0.0	8.0536655537376e-64	0.0	0.0	0.0	0.0	0.0	3.546105345978946	296.16322019821246	0.21912146919272943	2.6715147792120705e-06	-1.463425151561265e-36	1.083470465409024e-05	0.0	2.2241502344462966e-05	0.0001763077919239348	0.06978305989478056	4.883405919510135e-06	-3.561114644936146e-36	3.639695878005517e-38	8.523861619481155e-37	1.0382048736743881e-37	1.9567649884399866e-39	-1.9619909361946264e-34	1.185514365202592e-09	8.687417317156438e-39	0.0015664899526539623	0.0	1.4844847096646647e-34	0.0	0.0	0.0	0.0	0.0	3.5461053488618814	294.8057879660348	1.3066060080431896	1.3017048880779867e-05	-1.1826243998923057e-46	5.2791254429153625e-05	0.0	0.00010787580334073578	0.0008551285995421824	0.3389474960064326	2.368551111276603e-05	-3.3592683123656895e-46	-3.0035208424801445e-48	-6.771380369067431e-47	-8.49148291437126e-48	-2.862052545114598e-49	-2.0697562124459592e-44	5.776459407366655e-09	-7.353093295224042e-49	0.0015664899459305322	0.0	-2.154264637314932e-44	0.0	0.0	0.0	0.0	0.0	3.5461053442776023	295.71055825904983	0.5818008073854107	6.112758419872027e-06	1.1068835494130716e-40	2.479096186935241e-05	0.0	5.0813546464226005e-05	0.0004027976189708836	0.15950432563851946	1.1156763243512247e-05	3.169862398682564e-40	2.816210624308391e-42	6.353921814989236e-41	7.930911533033213e-42	2.786460409050619e-43	1.9648088366193799e-38	2.71260436164396e-09	6.860097681230086e-43	0.0015664899504309123	0.0	4.6285086488966473e-38	0.0	0.0	0.0	0.0	0.0	3.546105347336957	295.7105582590481	0.5818008073857817	6.112758419875755e-06	-7.198803131227829e-48	2.4790961869367475e-05	0.0	5.0813546464256756e-05	0.0004027976189711267	0.1595043256386161	1.1156763243518965e-05	-2.0449341731989e-47	-1.824348890742426e-49	-4.1255017891342855e-48	-5.17332633492518e-49	-1.7441614749412252e-50	-1.2599970558139851e-45	2.712604361645746e-09	-4.4660434251632525e-50	0.001566489950430999	0.0	-2.7879181986418826e-45	0.0	0.0	0.0	0.0	0.0	3.546105347337153	295.9620139751803	0.38033542062730397	4.2000611512872924e-06	4.996079465137726e-46	1.703388144015042e-05	0.0	3.494354926975131e-05	0.0002769965769980676	0.10965915176463986	7.67230258974481e-06	1.1956893905472637e-45	4.6347781570613355e-48	1.1165040980320669e-46	1.3748136725349415e-47	7.559377590947387e-50	6.509145560566255e-44	1.8638237692832235e-09	1.1221229124917381e-48	0.0015664899516681639	0.0	-5.600242749873751e-44	0.0	0.0	0.0	0.0	0.0	3.546105348184523	294.20301161917246	1.78940570816071	1.7636121194754338e-05	-4.743948172224909e-47	7.152338462424086e-05	0.0	0.00014585648025749405	0.0011562004084220982	0.4585767511246832	3.202465445603214e-05	-1.3475485252934022e-46	-1.2065851305535829e-48	-2.7146689497567324e-47	-3.4042353016392765e-48	-1.1474650076445168e-49	-8.302785547434407e-45	7.826223434448158e-09	-2.9539309467000033e-49	0.0015664899428897985	0.0	-6.388185292654007e-45	0.0	0.0	0.0	0.0	0.0	3.5461053422309172	296.0123121811134	0.34003528191850363	3.817790348281981e-06	-4.649574425356858e-41	1.5483546923567627e-05	0.0	3.1768541373620403e-05	0.0002518283746084184	0.09969012486325275	6.975189043535368e-06	-1.1168884030241737e-40	-4.175107970949224e-43	-1.0043481021414165e-41	-1.2365360861764958e-42	-7.598372313345397e-45	-6.096074245815082e-39	1.6941868632407977e-09	-1.010525755551013e-43	0.001566489951914924	0.0	5.226562336781155e-39	0.0	0.0	0.0	0.0	0.0	3.5461053483538683	293.8013409388657	2.111091993654071	2.072273477849899e-05	-5.393049424038271e-41	8.404058716904506e-05	0.0	0.00017114980512806385	0.001356699917876663	0.5383297996314677	3.757812751644188e-05	-1.5208235538925848e-40	-1.3697481890547808e-42	-3.078224501995614e-41	-3.876144144807798e-42	-1.2576934041840241e-43	-9.319690804925018e-39	9.19594196733876e-09	-3.3683535763245938e-43	0.0015664899408444964	0.0	-5.746684793003585e-39	0.0	0.0	0.0	0.0	0.0	3.5461053408631793	294.05236819290553	1.9100549829578601	1.8792922294178894e-05	-3.517930049299814e-44	7.621460198824358e-05	0.0	0.00015534402359195868	0.0012314079105207125	0.4884841244361545	3.4107765961320755e-05	-9.99150740955297e-44	-8.950397002265387e-46	-2.0127165206292937e-44	-2.524184710787002e-45	-8.502064539746759e-47	-6.15553007419695e-42	8.33956658394656e-09	-2.191415662400071e-46	0.001566489942124508	0.0	-4.441107045583924e-42	0.0	0.0	0.0	0.0	0.0	3.546105341718307	287.9935063037589	6.759156215614206	6.61374861954456e-05	-8.260814006848804e-46	0.00026819253751771913	0.0	0.0005354344885461213	0.004244374903155877	1.6947682697346282	0.00011756150070249946	-2.3464141082867944e-45	-2.13309429037023e-47	-4.6979536002533e-46	-5.891533352643789e-47	-1.984909243968676e-48	-1.4456636897144164e-43	2.9349223868951548e-08	-5.223253343816532e-48	0.0015664899095246879	0.0	-3.008433468526925e-44	0.0	0.0	0.0	0.0	0.0	3.546105320741239	281.52177316560386	11.931154197625704	0.00011853504507523998	-1.2775175148220328e-51	0.00048061558356916076	0.0	0.0009380698973527576	0.007436055180960375	2.990820706399844	0.00020596529196617697	-3.629342883919893e-51	-3.3516895406934134e-53	-7.218284230315646e-52	-9.051257621256492e-53	-3.051672603573925e-54	-2.236399576833434e-49	5.260117667280572e-08	-8.20766600247437e-54	0.00156648987057516	0.0	-2.6410861400780834e-50	0.0	0.0	0.0	0.0	0.0	3.5461052975282112	2.4419761480807418e-36	2.684084518651416e-38	1.0362824010911476e-37	1.702584304476034e-38	3.4477993254793984e-37	1.359625983939163e-36	6.351600968818523e-37	0.0	0.0	0.0	0.0	6.767774001466844e-39	1.3460965965115568e-38	0.0	5.45621032180074e-37	6.53369492292647e-39	2.524300421608274e-38	3.800419938601632e-39	6.737530301232668e-39	1.2348861756937555e-37	6.956053826703436e-38	2.266625743847256e-37	0.0	0.0	0.0	1.1255383644128223e-39	2.222264752582652e-39	0.0	5.984140833808798e-38	1.0657600897198423e-39	4.1279971159965955e-39	4.143826258519426e-40	1.1177968367906586e-39	1.5503883172052925e-39	2.7642412073461267e-39	-2.5335455457000353e-38	0.0	0.0	0.0	-1.281755619512173e-40	-2.6741734421549723e-40	0.0	-3.3833946248506064e-38	-1.3959817382886184e-40	-5.314138573957394e-40	-2.3751307344662946e-40	-1.2966508407873634e-40	-1.6779080407047395e-38	-8.01336597981863e-39	-5.223135280205049e-38	0.0	0.0	0.0	-2.6116569624547914e-40	-5.265579505022281e-40	0.0	-3.443538127506453e-38	-2.611600663828525e-40	-1.0044826892112284e-39	-2.4090594062342996e-40	-2.6117276033934912e-40	-1.2987238887550348e-38	-6.496719852893632e-39	-3.6041798154754335e-38	0.0	0.0	0.0	-1.7999790984263978e-40	-3.6160123851011567e-40	0.0	-2.1270887836999742e-38	-1.7833260100859986e-40	-6.867106164675813e-40	-1.4869020410051572e-40	-1.797866823538279e-40	-7.43797809127406e-39	-3.776024805186157e-39	-1.9817797097418913e-38	0.0	0.0	0.0	-9.892714863301732e-41	-1.984608061470241e-40	0.0	-1.1171138139622167e-38	-9.766141343960441e-41	-3.762383907403123e-40	-7.806189317614887e-41	-9.876547196294806e-41	-3.7688194819763346e-39	-1.9273271094492764e-39	-9.832590437035565e-39	0.0	0.0	0.0	-4.907055792942002e-41	-9.83690176317976e-41	0.0	-5.403860181316841e-39	-4.835003561506105e-41	-1.8631272383238005e-40	-3.775348331531864e-41	-4.897830680771658e-41	-1.7850717329541153e-39	-9.16879349221135e-40	-4.597186807518455e-39	0.0	0.0	0.0	-2.2939192951202766e-41	-4.596356140697807e-41	0.0	-2.485951446606222e-39	-2.2575224039398681e-41	-8.700498662416846e-41	-1.7365514071692536e-41	-2.289253743249768e-41	-8.097749430834025e-40	-4.171603480639564e-40	-2.0670820734357267e-39	0.0	0.0	0.0	-1.0313293700506588e-41	-2.0658247320445403e-41	0.0	-1.1051813660059048e-39	-1.0141226493315237e-41	-3.9088452855672963e-41	-7.719469355250949e-42	-1.0291221300954143e-41	-3.564020693141245e-40	-1.8399537863886443e-40	-9.03899242036615e-40	0.0	0.0	0.0	-4.5094701203301524e-42	-9.030643048166437e-42	0.0	-4.792120960550583e-40	-4.431514424552453e-42	-1.708221158813502e-41	-3.346961680990731e-42	-4.4994652574534307e-42	-1.5336397898654188e-40	-7.930447848717323e-41	-3.870240914742471e-40	0.0	0.0	0.0	-1.9307099743812576e-42	-3.865721101193062e-42	0.0	-2.0383860579300147e-40	-1.896432281673125e-42	-7.310642721894647e-42	-1.4235906258899226e-42	-1.9263092002144186e-42	-6.484332259820926e-41	-3.357381917152476e-41	-1.6298573969173156e-40	0.0	0.0	0.0	-8.130315782430154e-43	-1.6276345715246795e-42	0.0	-8.538667009806478e-41	-7.982923734288975e-43	-3.077523118197495e-42	-5.963058005606121e-43	-8.111387564268535e-43	-2.70292394459171e-41	-1.4009675120019937e-41	-6.771639129901277e-41	0.0	0.0	0.0	-3.3778010607960083e-43	-6.761307467108833e-43	0.0	-3.5319867631883827e-41	-3.315519988206673e-43	-1.2782283875418396e-42	-2.466502601485934e-43	-3.36980113605538e-43	-1.1134627022259017e-41	-5.776360185367569e-42	-2.781856123685805e-41	0.0	0.0	0.0	-1.3875865720186674e-43	-2.777230850315709e-43	0.0	-1.445554316581898e-41	-1.3616383725585293e-43	-5.2496864878092114e-43	-1.0094455786582065e-43	-1.384252965419758e-43	-4.541124136966621e-42	-2.3576023030447316e-42	-1.1318514794405297e-41	0.0	0.0	0.0	-5.645495579215998e-44	-1.1298359605991365e-43	0.0	-5.862507910800432e-42	-5.538648558328942e-44	-2.1354437898254623e-43	-4.093735456452134e-44	-5.631766715781468e-44	-1.8360453255706706e-42	-9.538416158705508e-43	-4.566738346490665e-42	0.0	0.0	0.0	-2.277757802912689e-44	-4.558133621753901e-44	0.0	-2.35865795921796e-42	-2.2341979464847747e-44	-8.614243874449195e-44	-1.6469885504204435e-44	-2.2721600405081155e-44	-7.367010409226939e-43	-3.829447937960642e-43	-1.8289954673919477e-42	0.0	0.0	0.0	-9.12229419452253e-45	-1.8253810144813977e-44	0.0	-9.422611282968142e-43	-8.94623432309006e-45	-3.4494171958109883e-44	-6.579415537330881e-45	-9.099666662825467e-45	-2.9359432160409245e-43	-1.526924772445605e-43	-7.27694655993057e-43	0.0	0.0	0.0	-3.6293734717458986e-45	-7.261963550353411e-45	0.0	-3.740383564728083e-43	-3.5587521367452806e-45	-1.3721833419675435e-44	-2.611701457758713e-45	-3.620296187139566e-45	-1.162900444575961e-43	-6.050841856110096e-44	-2.8779977300970037e-43	0.0	0.0	0.0	-1.43537297052852e-45	-2.871855381392353e-45	0.0	-1.4762302132475897e-43	-1.4072364193650744e-45	-5.426122665403453e-45	-1.0307505745334334e-45	-1.4317561273193455e-45	-4.580493668936851e-44	-2.384354968134367e-44	-1.1320377388554485e-43	0.0	0.0	0.0	-5.645829140460387e-46	-1.1295434529916993e-45	0.0	-5.79554143130917e-44	-5.534411718900328e-46	-2.134034719700851e-45	-4.0465623583136474e-46	-5.631505707535707e-46	-1.794946880689204e-44	-9.347182520974621e-45	-4.4304306847159177e-44	0.0	0.0	0.0	-2.2095601798161177e-46	-4.4203852726831814e-46	0.0	-2.264169753150272e-44	-2.165685156686566e-46	-8.350880347851366e-46	-1.5808637854291516e-46	-2.2039193418994854e-46	-7.000390502803026e-45	-3.646779171011977e-45	-1.7258375843997904e-44	0.0	0.0	0.0	-8.607030376634165e-47	-1.7218213713501911e-46	0.0	-8.805285859903127e-45	-8.435137832041691e-47	-3.2526369321814243e-46	-6.147840661463221e-47	-8.584929316267804e-47	-2.718063743350278e-45	-1.4164278648445814e-45	-6.693482735198966e-45	0.0	0.0	0.0	-3.338101006812612e-47	-6.677530375570451e-47	0.0	-3.409719749843219e-45	-3.2710766096678837e-47	-1.2613633230719467e-46	-2.3806298215576076e-47	-3.32948280304032e-47	-1.050938934698432e-45	-5.478366743898392e-46	-2.585302774030235e-45	0.0	0.0	0.0	-1.2892970190086801e-47	-2.5790039256003283e-47	0.0	-1.3150333490247544e-45	-1.263278683812489e-47	-4.871406860688722e-47	-9.181302556803135e-48	-1.2859513004065915e-47	-4.047358542880536e-46	-2.1104575333843733e-46	-9.946480314729165e-46	0.0	0.0	0.0	-4.9602722006536325e-48	-9.921743407958489e-48	0.0	-5.05223789014506e-46	-4.8596926048821883e-48	-1.873999680003866e-47	-3.527328691072926e-48	-4.947337856288057e-48	-1.5528269091361429e-46	-8.099402330075472e-47	-3.8124439729125015e-46	0.0	0.0	0.0	-1.901228429696221e-48	-3.8027776975367786e-48	0.0	-1.933892072108292e-46	-1.8625009388367786e-48	-7.182282122989052e-48	-1.3501723077362292e-48	-1.8962478796431384e-48	-5.936077164959654e-47	-3.0970562879565556e-47	-1.4560571720627373e-46	0.0	0.0	0.0	-7.261129782900954e-49	-1.452297456001895e-48	0.0	-7.376371979325551e-47	-7.112574449043636e-49	-2.7428233573552896e-48	-5.149852350996936e-49	-7.242023834764104e-49	-2.261298604716006e-47	-1.1801103573685545e-47	-5.541768536327729e-47	0.0	0.0	0.0	-2.7635622795611587e-49	-5.527208645733463e-49	0.0	-2.803921967459219e-47	-2.7067837593412145e-49	-1.0438292680300877e-48	-1.9575508210281382e-49	-2.75625953760285e-49	-8.585094368456495e-48	-4.481477285190307e-48	-2.1021215759239154e-47	0.0	0.0	0.0	-1.0482718815137745e-49	-2.0965062264105034e-49	0.0	-1.0622891979971164e-47	-1.0266465287876387e-49	-3.9591468884299195e-49	-7.416263686266865e-50	-1.0454903376244568e-49	-3.2486208940260087e-48	-1.6962253097007413e-48	-7.947720893657957e-48	0.0	0.0	0.0	-3.963273567092181e-50	-7.926148439506493e-50	0.0	-4.011494028315897e-48	-3.8811869828796484e-50	-1.496752178099456e-49	-2.8005537757026675e-50	-3.9527147527933937e-50	-1.2253204627458116e-48	-6.3994133944982625e-49	-2.9952328023121683e-48	0.0	0.0	0.0	-1.493610788171277e-50	-2.98697621209493e-50	0.0	-1.510014519565668e-48	-1.4625545594699183e-50	-5.640297245613296e-50	-1.0541789201955222e-50	-1.4896158370502321e-50	-4.607011869431085e-49	-2.406655749976194e-49	-1.1252321719544765e-48	0.0	0.0	0.0	-5.61105426146024e-51	-1.1220833400239666e-50	0.0	-5.6661149180641404e-49	-5.493936605162808e-51	-2.1187420667572958e-50	-3.955615467315167e-51	-5.595988032574493e-51	-1.726724388988815e-49	-9.02236897732217e-50	-4.213960709050932e-49	0.0	0.0	0.0	-2.1013012065056084e-51	-4.201993506833721e-51	0.0	-2.1194808567303955e-49	-2.0572746058609985e-51	-7.933981991568357e-51	-1.4796319214680502e-51	-2.0956372941633007e-51	-6.451619647034758e-50	-3.3718523518836512e-50	-1.5731921397154409e-49	0.0	0.0	0.0	-7.844677672229612e-52	-1.5686592555824546e-51	0.0	-7.9034559252236545e-50	-7.679693678294214e-52	-2.961742755284137e-51	-5.5174287627861165e-52	-7.82345196303345e-52	-2.4030205406402235e-50	-1.2562017089511463e-50	-5.854840925565777e-50	0.0	0.0	0.0	-2.919469402033047e-52	-5.837727755551025e-52	0.0	-2.9379502432459384e-50	-2.8578368666361686e-52	-1.1021618648127621e-51	-2.0509714529314845e-52	-2.9115398362917884e-52	-8.922426606710052e-51	-4.665384308360439e-51	-2.172112635400805e-50	0.0	0.0	0.0	-1.0830951772231176e-52	-2.1656726229384675e-52	0.0	-1.088681391900206e-50	-1.060143181691096e-52	-4.088622550536001e-52	-7.599961810258968e-53	-1.0801420725677657e-52	-3.3024143456659314e-51	-1.727187875822188e-51	-8.032815159180377e-51	0.0	0.0	0.0	-4.005414262259042e-53	-8.008657125953356e-53	0.0	-4.021309194249908e-51	-3.920208983456683e-53	-1.5119113613017789e-52	-2.80720049523229e-53	-3.9944508927368264e-53	-1.2183766349212391e-51	-6.373747136380886e-52	-2.961062389879e-51	0.0	0.0	0.0	-1.4764628253636592e-53	-2.9520286578483444e-53	0.0	-1.4805306775056764e-51	-1.4449320885452194e-53	-5.572746109348953e-53	-1.0335193823759312e-53	-1.4724055817383026e-53	-4.480254483767162e-52	-2.3443560137555137e-52	-1.0879000468881961e-51	0.0	0.0	0.0	-5.424492608700627e-54	-1.084532548432553e-53	0.0	-5.4326834762543806e-52	-5.30818684416912e-54	-2.0472593287846897e-53	-3.7923702467713266e-54	-5.409526186482681e-54	-1.6419315634177185e-52	-8.593828436377486e-53	-3.9833596742745525e-52	0.0	0.0	0.0	-1.9861619483749443e-54	-3.9708461459956356e-54	0.0	-1.9866067328545052e-52	-1.9434020066177774e-54	-7.495391128824809e-54	-1.3867659542376096e-54	-1.9806592698742618e-54	-5.9963640868712e-53	-3.1393112311398956e-53	-1.4533673545370291e-52	0.0	0.0	0.0	-7.246617616503342e-55	-1.448732103494687e-54	0.0	-7.238550631186461e-53	-7.08994203479898e-55	-2.7345101143256747e-54	-5.052864002068973e-55	-7.226454425204132e-55	-2.1819181286687694e-53	-1.1426272830308109e-53	-5.283236062097179e-53	0.0	0.0	0.0	-2.6342350599101616e-55	-5.266121265735632e-55	0.0	-2.627614311679498e-53	-2.5770289266869754e-55	-9.939432413399472e-55	-1.8341805031451316e-55	-2.6268726114077722e-55	-7.909133611600398e-54	-4.143057817139418e-54	-1.9131176343702004e-53	0.0	0.0	0.0	-9.538727687910059e-56	-1.9068190070482587e-55	0.0	-9.500663425056445e-54	-9.33061566632575e-56	-3.598805162310747e-55	-6.631755809182678e-56	-9.51194220044073e-56	-2.855385552052321e-54	-1.4962024548751906e-54	-6.899232026948058e-54	0.0	0.0	0.0	-3.439881081190629e-56	-6.87612942017362e-56	0.0	-3.4207503555965055e-54	-3.3644610535515983e-56	-1.2976860835971175e-55	-2.3877547773226423e-56	-3.430173456165543e-56	-1.0264334071290708e-54	-5.380209386898943e-55	-2.4771708281514834e-54	0.0	0.0	0.0	-1.2350714836019748e-56	-2.4687263978225246e-56	0.0	-1.2261213634692023e-54	-1.2078497666939612e-56	-4.658795153563233e-56	-8.558449114262877e-57	-1.2315674584901924e-56	-3.672709818871525e-55	-1.925791011756932e-55	-8.852367533438488e-55	0.0	0.0	0.0	-4.413554490338434e-57	-8.821612539128923e-57	0.0	-4.373517684526364e-55	-4.315725584360134e-57	-1.6646449376424685e-56	-3.052707466085803e-57	-4.4009610010507355e-57	-1.3075572032710202e-55	-6.858850137712826e-56	-3.1472425744745943e-55	0.0	0.0	0.0	-1.5691032746464618e-57	-3.1360835795229245e-57	0.0	-1.5517376261975323e-55	-1.5341087705770406e-57	-5.917410649033386e-57	-1.0830900451063249e-57	-1.5645981367008895e-57	-4.629585001291131e-56	-2.4295060458007878e-56	-1.112616127271981e-55	0.0	0.0	0.0	-5.5469991132403426e-58	-1.1085832997585263e-57	0.0	-5.473362991462655e-56	-5.422450197742559e-58	-2.0916052210883643e-57	-3.82024842967747e-58	-5.530963696566261e-58	-1.6291803259055823e-56	-8.553657816632061e-57	-3.9086582920610904e-56	0.0	0.0	0.0	-1.9486366197184324e-58	-3.8941451060399014e-58	0.0	-1.9179508857640126e-56	-1.9045533202708373e-58	-7.346608576573165e-58	-1.3386430903398899e-58	-1.9429605235106274e-58	-5.69395675836315e-57	-2.991099018318887e-57	-1.3634172875398903e-56	0.0	0.0	0.0	-6.797059373521165e-59	-1.358217903426807e-58	0.0	-6.670942927620671e-57	-6.641985900448707e-59	-2.562138727429949e-58	-4.655894031280691e-59	-6.777090542241716e-59	-1.9745156249620595e-57	-1.03787687049488e-57	-4.717414621205525e-57	0.0	0.0	0.0	-2.351709967345802e-59	-4.69887853424648e-59	0.0	-2.3004601572423893e-57	-2.2975350633459897e-59	-8.862973383831808e-59	-1.6055257707618236e-59	-2.344733140187259e-59	-6.785317592604764e-58	-3.5691874226064144e-58	-1.6168737043483707e-57	0.0	0.0	0.0	-8.060111791829154e-60	-1.6103007100047322e-59	0.0	-7.85380930665699e-58	-7.872338537116269e-60	-3.0369375972018597e-59	-5.481093200657865e-60	-8.035926858757331e-60	-2.306922078411713e-58	-1.2145248620240613e-58	-5.4799741011402185e-58	0.0	0.0	0.0	-2.7316546373011223e-60	-5.456803076937585e-60	0.0	-2.649275097588181e-58	-2.66716379649525e-60	-1.0289625426007654e-59	-1.8488209696847742e-60	-2.7233471586160806e-60	-7.742615464673005e-59	-4.080546403035101e-59	-1.832170264916674e-58	0.0	0.0	0.0	-9.132535391714297e-61	-1.8240558058501503e-60	0.0	-8.80586377301065e-59	-8.913421707218431e-61	-3.438873565232294e-60	-6.14491807569226e-61	-9.104305295469154e-61	-2.5573556894204756e-59	-1.3495736683573416e-59	-6.022303560298914e-59	0.0	0.0	0.0	-3.001653617861948e-61	-5.9940988261076294e-61	0.0	-2.8729008487364955e-59	-2.9281734979349566e-61	-1.129786409380192e-60	-2.0046304913263213e-61	-2.9921847000263504e-61	-8.275372307812697e-60	-4.374644302148855e-60	-1.936394584725591e-59	0.0	0.0	0.0	-9.650623087772047e-62	-1.926675201893171e-61	0.0	-9.145894273765284e-60	-9.40816926059401e-62	-3.630290553318593e-61	-6.381150289666688e-62	-9.619371654828165e-62	-2.6053961847621626e-60	-1.3805581444514414e-60	-6.043147924348032e-60	0.0	0.0	0.0	-3.011438769819213e-62	-6.009991849071143e-62	0.0	-2.814530385261997e-60	-2.9330872782304954e-62	-1.1319113409510046e-61	-1.9634527809475417e-62	-3.001336184166771e-62	-7.890275937516741e-61	-4.1953836159751066e-61	-1.8064729346465282e-60	0.0	0.0	0.0	-9.000495338033954e-63	-1.7952984482891521e-62	0.0	-8.23563729117584e-61	-8.754264113150419e-63	-3.3789660133423505e-62	-5.744091504932518e-63	-8.968731958056553e-63	-2.2509289161844654e-61	-1.2035222054430642e-61	-5.044396765081152e-61	0.0	0.0	0.0	-2.5125646292268354e-63	-5.007291742135532e-63	0.0	-2.216640208617788e-61	-2.438193333211427e-63	-9.413719131635046e-63	-1.5454644303559742e-63	-2.5029644259919087e-63	-5.782235759006626e-62	-3.1242991231009125e-62	-1.2423992405439924e-61	0.0	0.0	0.0	-6.184594318907664e-64	-1.2303083589332722e-63	0.0	-5.043791398070846e-62	-5.9733405523864376e-64	-2.3076725363267773e-63	-3.5136215035562854e-64	-6.157294889781561e-64	-1.1723374452825887e-62	-6.51217351658737e-63	-2.2284149200928247e-62	0.0	0.0	0.0	-1.1072080342181481e-64	-2.189981353729437e-64	0.0	-6.688836244395581e-63	-1.0533862534279814e-64	-4.077524582542659e-64	-4.641410099180918e-65	-1.1002382293159673e-64	-6.743208288082681e-64	-4.970764958049742e-64	7.204947887143388e-64	0.0	0.0	0.0	3.742235047760912e-66	8.385329913276937e-66	0.0	2.0531977778718796e-63	4.809263714904155e-66	1.7982811325367294e-65	1.4438860783556283e-65	3.881215987719751e-66	1.1346437489987823e-63	5.3879383669255675e-64	3.651951511029849e-63	0.0	0.0	0.0	1.8266315826017764e-65	3.6863902845936803e-65	0.0	2.4679146151422304e-63	1.8311027093940598e-65	7.0406793711732296e-65	1.7268065886406598e-65	1.827270543860599e-65	9.415361288340797e-64	4.718068421767168e-64	2.626468338966292e-63	0.0	0.0	0.0	1.311770988469527e-65	2.635692097944799e-65	0.0	1.5560549648237602e-63	1.30019993307128e-65	5.006445269925838e-65	1.08776174973419e-65	1.3103061146510461e-65	5.445635830068661e-64	2.7704224472099256e-64	1.4510755831516155e-63	0.0	0.0	0.0	7.243535237434333e-66	1.4531516905361785e-65	0.0	8.171757698127915e-64	7.150880978802911e-66	2.7548603311453213e-65	5.710228031291553e-66	7.231703484733579e-66	2.7510601161891374e-64	1.4096215676896335e-64	7.166355425306292e-64	0.0	0.0	0.0	3.5763785888950297e-66	7.168972824282035e-66	0.0	3.9282508489819166e-64	3.52335640896766e-66	1.3577203981922565e-65	2.744369629953617e-66	3.569589988951444e-66	1.2935378036448812e-64	6.655732062140771e-65	3.324176374453468e-64	0.0	0.0	0.0	1.6586655743231853e-66	3.323231118535195e-66	0.0	1.7917572101168466e-64	1.6320167027924982e-66	6.289960918861488e-66	1.2515906327242508e-66	1.6552492934216832e-66	5.816076995396204e-65	3.0008200928265523e-65	1.4811488256924327e-64	0.0	0.0	0.0	7.389685015081063e-67	1.480077686843544e-66	0.0	7.892027719205108e-65	7.26476331776424e-67	2.8002185500574853e-66	5.512262305889571e-67	7.373658481846104e-67	2.536056123947536e-65	1.311037912860653e-65	6.416574754237998e-65	0.0	0.0	0.0	3.2010768943311935e-67	6.40989850294517e-67	0.0	3.3903019407906923e-65	3.1450221713069856e-67	1.2123507524521015e-66	2.3678204684396945e-67	3.193881893958554e-67	1.0813093665257672e-65	5.598089632229209e-66	2.7224695899950885e-65	0.0	0.0	0.0	1.3580938723962413e-67	2.7189813102518648e-67	0.0	1.4292360826289888e-65	1.3336869270733212e-67	5.1414355120940095e-67	9.981379710352665e-68	1.3549599595050107e-67	4.531995851841969e-66	2.3489428588907261e-66	1.1366642759340056e-65	0.0	0.0	0.0	5.669939441226649e-68	1.1349924046269189e-67	0.0	5.936922279940456e-66	5.565987865815044e-68	2.14581945234775e-67	4.145997450728726e-68	5.656588218070151e-68	1.87381108175065e-66	9.720852205438874e-67	4.6851173876846366e-66	0.0	0.0	0.0	2.3369533831584797e-68	4.677507006231313e-68	0.0	2.4369718410427007e-66	2.2934223407921456e-68	8.842020411877366e-68	1.7017772031577388e-68	2.3313612165527032e-68	7.662258950323864e-67	3.977960745526142e-67	1.9108993560293585e-66	0.0	0.0	0.0	9.53133210921178e-69	1.9075523003794368e-68	0.0	9.905398120895186e-67	9.351472032725493e-69	3.605464090890332e-68	6.916895410809088e-69	9.508222683990526e-69	3.104487528505653e-67	1.6127465076281668e-67	7.725614541002031e-67	0.0	0.0	0.0	3.8533387348408086e-69	7.711253217044082e-69	0.0	3.993012669945117e-67	3.779833779505638e-69	1.4573554334863634e-68	2.7882325353942873e-69	3.843893092969886e-69	1.24806285541255e-67	6.487013916788228e-68	3.1001096257394257e-67	0.0	0.0	0.0	1.5462197883507234e-69	3.094061391680649e-69	0.0	1.598292094535318e-67	1.5164525184883805e-69	5.846979057428003e-69	1.1160277627188746e-69	1.5423941427764942e-69	4.983917180582919e-68	2.591670216024592e-68	1.2359911757126702e-67	0.0	0.0	0.0	6.164542873364131e-70	1.2334809410100512e-69	0.0	6.358383896882564e-68	6.044922710497407e-70	2.330784450073939e-69	4.439737991446164e-70	6.149167927398739e-70	1.9786487389228512e-68	1.0293258899769178e-68	4.900072962413731e-68	0.0	0.0	0.0	2.4438831490999584e-70	4.8897768096501054e-70	0.0	2.5159363311950537e-68	2.3961323321235502e-70	9.23910178329144e-70	1.7567216910816476e-70	2.437745137680467e-70	7.815071159383502e-69	4.066978481940864e-69	1.932971938400646e-68	0.0	0.0	0.0	9.640436088404282e-71	1.9287897842094827e-70	0.0	9.907889781529768e-69	9.450922948441532e-71	3.6441807878646864e-70	6.917959310850161e-71	9.616073734646454e-71	3.0726374873406993e-69	1.599514183381437e-69	7.591368335170455e-69	0.0	0.0	0.0	3.786039529942887e-71	7.57451999380064e-71	0.0	3.8851797221768793e-69	3.711208916152136e-71	1.4310246948059117e-70	2.71270227903112e-71	3.77641923293576e-71	1.2031211359605055e-69	6.264838139689851e-70	2.9694919776527566e-69	0.0	0.0	0.0	1.48095471760755e-71	2.9627519668924486e-71	0.0	1.5176552976004524e-69	1.4515412716496765e-71	5.597144986361001e-71	1.0596413578627107e-71	1.4771730685769056e-71	4.693528237407162e-70	2.4446222868692542e-70	1.1573821742232542e-69	0.0	0.0	0.0	5.772068248981118e-72	1.1547023154009607e-71	0.0	5.907753628127126e-70	5.656923916525481e-72	2.1813354065941948e-71	4.124804279415101e-72	5.757263487462646e-72	1.8248522864062083e-70	9.506961853740946e-71	4.496184913131095e-70	0.0	0.0	0.0	2.242303043533853e-72	4.4855864365090526e-72	0.0	2.2924037485444536e-70	2.1973933528321127e-72	8.473336097753667e-72	1.6005442970321023e-72	2.2365284654477787e-72	7.073254107295706e-71	3.685753583165674e-71	1.741423979347413e-70	0.0	0.0	0.0	8.68461371473761e-73	1.7372522941244177e-72	0.0	8.869377917626575e-71	8.510038225563439e-73	3.2815746291866997e-72	6.192495738307506e-73	8.662165441812431e-73	2.733895936224947e-71	1.4248674956000373e-71	6.726076807075771e-71	0.0	0.0	0.0	3.354315986500505e-73	6.709726073964145e-73	0.0	3.4223720038347118e-71	3.286661564117673e-73	1.2673879941902229e-72	2.3894395244095348e-73	3.3456160973396736e-73	1.0539249725165539e-71	5.493904234282473e-72	2.5912339731328068e-71	0.0	0.0	0.0	1.2922460784221836e-73	2.584849817583424e-73	0.0	1.3172841240610671e-71	1.2661012444513128e-73	4.8823238968113263e-73	9.19697118816488e-74	1.2888839067381089e-73	4.0530741104708113e-72	2.1131438006410682e-72	9.959060166213754e-72	0.0	0.0	0.0	4.9665366063305656e-74	9.934219487543269e-74	0.0	5.05854534667166e-72	4.8657633070863095e-74	1.876343875453162e-73	3.5317324100536207e-74	4.953576912940832e-74	1.5551736581935388e-72	8.109450312572034e-73	3.8191531844418044e-72	0.0	0.0	0.0	1.904580229635716e-74	3.809518253574989e-74	0.0	1.9383525725572603e-72	1.8658315858664394e-74	7.195102436472208e-74	1.3532932081171451e-74	1.8995968963041246e-74	5.954658455315303e-73	3.105509568155556e-73	1.4615543765186341e-72	0.0	0.0	0.0	7.288602652989229e-75	1.4578281243832206e-74	0.0	7.412426586527779e-73	7.139943777217411e-75	2.7533550910985263e-74	5.1750756460931985e-75	7.269483550038205e-75	2.2754933063086776e-73	1.186891510818744e-73	5.5823559349067095e-73	0.0	0.0	0.0	2.783838892167073e-75	5.567983438431869e-75	0.0	2.829187750957647e-73	2.726925798508657e-75	1.0515827950476355e-74	1.9752196771520517e-75	2.776519057752239e-75	8.679328931377016e-74	4.527697756604401e-74	2.1282587905333235e-73	0.0	0.0	0.0	1.0613251184940474e-75	2.1227289094106881e-75	0.0	1.0779153631928525e-73	1.039579221869301e-75	4.008946911664134e-75	7.525507331025244e-76	1.0585282114785905e-75	3.3047195048719543e-74	1.7241634552624208e-74	8.099915325910096e-74	0.0	0.0	0.0	4.039262333106275e-76	8.07868794507484e-76	0.0	4.099889804089818e-74	3.9563274846882226e-76	1.5256937612294466e-75	2.862338077902831e-76	4.0285951749124587e-76	1.2562106411155597e-74	6.554746428690923e-75	3.0776988796329966e-74	0.0	0.0	0.0	1.5347774463136903e-76	3.0695679391545107e-76	0.0	1.556909474081005e-74	1.503202899299586e-76	5.796889706951995e-76	1.0869507118153808e-76	1.5307162014743544e-76	4.76768335385743e-75	2.4879849180931146e-75	1.1676108272526435e-74	0.0	0.0	0.0	5.822576631916053e-77	1.1645026154083152e-76	0.0	5.903283822127635e-75	5.70256624217827e-77	2.1991251802088304e-76	4.1213358969700864e-77	5.807140065546263e-77	1.806773405590705e-75	9.429496306341344e-76	4.423132033305735e-75	0.0	0.0	0.0	2.2056922960584894e-77	4.411272804246673e-77	0.0	2.2350922066149394e-75	2.1601495017815167e-77	8.33039310368685e-77	1.5604065058747044e-77	2.199834141227439e-77	6.837268387217187e-76	3.5686968942684327e-76	1.6732162853000209e-75	0.0	0.0	0.0	8.343823829199081e-78	1.668699528257644e-77	0.0	8.45080944203472e-76	8.171250486383839e-78	3.151172572765184e-77	5.8998187697055e-78	8.321625323386801e-78	2.5838833275100965e-76	1.3487768824512297e-76	6.321100537588556e-76	0.0	0.0	0.0	3.1521280383082885e-78	6.303926824387437e-78	0.0	3.1910193419453425e-76	3.0868281992543413e-78	1.1904139609643583e-77	2.22775762850457e-78	3.1437282066236947e-78	9.752160989852935e-77	5.0910383524688574e-77	2.3849404665024412e-76	0.0	0.0	0.0	1.189287586812201e-78	2.3784210630138143e-78	0.0	1.2034106492173808e-76	1.1646122315067723e-78	4.491265264924518e-78	8.401378931245282e-79	1.186113418536747e-78	3.676129538662581e-77	1.919255819239162e-77	8.987324164937086e-77	0.0	0.0	0.0	4.481650827842416e-79	8.962613006342053e-79	0.0	4.532884483682559e-77	4.388528492287388e-79	1.6924194693011723e-78	3.164533287354668e-79	4.469671620048739e-79	1.384092710713399e-77	7.226735919792446e-78	3.3827763799959526e-77	0.0	0.0	0.0	1.6868607648980973e-79	3.3734233796911676e-79	0.0	1.7054273514643683e-77	1.651760723389189e-79	6.369977326754061e-79	1.1906019856037343e-79	1.6823454374617506e-79	5.205288254051456e-78	2.718036225695988e-78	1.2718227413412703e-77	0.0	0.0	0.0	6.342068609633544e-80	1.2682875389647573e-79	0.0	6.409282420404091e-78	6.209924723314447e-80	2.3948520213844498e-79	4.474466004324499e-80	6.3250691241938835e-80	1.955459973884258e-78	1.0211544963998796e-78	4.776494143758747e-78	0.0	0.0	0.0	2.3818371353996035e-80	4.763149519872291e-80	0.0	2.406144253406899e-78	2.332144399387701e-80	8.993926218709759e-80	1.679778231397264e-80	2.3754443752447697e-80	7.33830231722077e-79	3.8323829500411715e-79	1.792003820308494e-78	0.0	0.0	0.0	8.935940388205386e-81	1.7869728235948355e-80	0.0	9.023752610219409e-79	8.749274755154443e-81	3.374173557809877e-80	6.299644004526839e-81	8.911926282893194e-81	2.7510694994957785e-79	1.4368268486433178e-79	6.716331231912345e-79	0.0	0.0	0.0	3.349130035423362e-81	6.697386866732946e-81	0.0	3.380819894132307e-79	3.2790846774032567e-81	1.2645890621945105e-80	2.3602035195944983e-81	3.340118730148509e-81	1.030344591218355e-79	5.38162975021232e-80	2.514804235483071e-79	0.0	0.0	0.0	1.254014933598862e-81	2.5076789324660714e-81	0.0	1.2654391383872717e-79	1.227757359822102e-81	4.734898927208722e-81	8.834201887548318e-82	1.2506368607621085e-81	3.855254770618643e-80	2.0137789463388856e-80	9.407399768860703e-80	0.0	0.0	0.0	4.691014689274295e-82	9.380629687210505e-82	0.0	4.732155011325929e-80	4.592680240536209e-82	1.771192265052981e-81	3.3035714497922843e-82	4.678363656943263e-82	1.4412094530402007e-80	7.5285652461198e-81	3.5159436833569766e-80	0.0	0.0	0.0	1.7532256448553768e-82	3.5058967664533433e-82	0.0	1.7680249125190976e-80	1.7164341636764995e-82	6.619541897076415e-82	1.2342747623586507e-82	1.7484922447670373e-82	5.382914750441745e-81	2.8120827238427113e-81	1.3129066852118723e-80	0.0	0.0	0.0	6.546791599670305e-83	1.3091399080406052e-82	0.0	6.599970270052478e-81	6.409262981965956e-83	2.4717817623661565e-82	4.607488023331374e-83	6.5290976618287974e-83	2.0087989640974692e-81	1.0494739539470814e-81	4.898436180473253e-81	0.0	0.0	0.0	2.442591840266657e-83	4.884327767173701e-83	0.0	2.461679484406542e-81	2.3912281747196297e-83	9.221981761951318e-83	1.7185119121266644e-83	2.4359834949205974e-83	7.49023635239254e-82	3.9134021930511664e-82	1.8260977443389249e-81	0.0	0.0	0.0	9.105762009178145e-84	1.82081849578579e-83	0.0	9.17419674889955e-82	8.914094623290083e-84	3.4378082641170445e-83	6.404539830375909e-84	9.08110217922055e-84	2.7906508319028474e-82	1.4581004924523842e-82	6.802119525680473e-82	0.0	0.0	0.0	3.3918403027019067e-84	6.782383184409171e-84	0.0	3.4163479167279617e-82	3.3203773149583417e-84	1.2805395212307934e-83	2.3849586178472537e-84	3.382645805003072e-84	1.0389070276865761e-82	5.428513185387758e-83	2.5317935981974866e-82	0.0	0.0	0.0	1.262462042347399e-84	2.5244217930919746e-84	0.0	1.2712283156575517e-82	1.2358385094340642e-84	4.766157360363855e-84	8.874445361859706e-85	1.2590365945152145e-84	3.864726826244797e-83	2.019503331776937e-83	9.41641802248863e-83	0.0	0.0	0.0	4.6954226162995926e-85	9.388906993851069e-85	0.0	4.72674152610101e-83	4.596313864210604e-85	1.772627178978907e-84	3.299730363683033e-85	4.682670907860823e-85	1.4366172658726828e-83	7.5073688116603905e-84	3.499658435956511e-83	0.0	0.0	0.0	1.7450728922694105e-85	3.489400095114422e-85	0.0	1.75624827816762e-83	1.7082065681175876e-85	6.587932764388688e-85	1.2260310693840045e-85	1.7403294811704146e-85	5.3364480655467725e-84	2.788811928899922e-84	1.2997407466078335e-83	0.0	0.0	0.0	6.48102400369935e-86	1.295918702416964e-85	0.0	6.520850093144486e-84	6.343989991045389e-86	2.4466524186731288e-85	4.552173162245639e-86	6.463392321914588e-86	1.980891784051816e-84	1.0352550659747378e-84	4.823776511386146e-84	0.0	0.0	0.0	2.40532122666707e-86	4.8095475936023416e-86	0.0	2.4194956441794837e-84	2.3544213933742324e-86	9.080190749667345e-86	1.689034114991461e-86	2.3987720600438645e-86	7.348088933102353e-85	3.840432386173098e-85	1.7890596634336617e-84	0.0	0.0	0.0	8.920922461229753e-87	1.7837664550259878e-86	0.0	8.971302255263427e-85	8.731991950511242e-87	3.367635411855235e-86	6.2627937574846165e-87	8.89661296368937e-87	2.723960500309196e-85	1.4237216541639702e-85	6.630971127572314e-85	0.0	0.0	0.0	3.306443733630073e-87	6.61129488762292e-87	0.0	3.324325075381504e-85	3.236363828661429e-87	1.2481593077962024e-86	2.3206795465986407e-87	3.2974265382006963e-87	1.0091301162158612e-85	5.2745996567546e-86	2.4561293862679853e-85	0.0	0.0	0.0	1.2247129873277367e-87	2.448820459773717e-87	0.0	1.2310504122853889e-85	1.198735441898674e-87	4.623138923986031e-87	8.59382721687352e-88	1.2213704206218028e-87	3.736116206119256e-86	1.9529011846346814e-86	9.091885185885105e-86	0.0	0.0	0.0	4.5335261924229846e-88	9.064754510503978e-88	0.0	4.555953038253525e-86	4.437293393314429e-88	1.7113255655442557e-87	3.18045409105173e-88	4.5211436740259447e-88	1.3823786400873323e-86	7.226100478874417e-87	3.363502454287692e-86	0.0	0.0	0.0	1.6771544580972745e-88	3.3534384598644543e-88	0.0	1.6850783154867302e-86	1.64152777507384e-88	6.330873016121662e-88	1.1763298437759157e-88	1.672570242310379e-88	5.111794464922838e-87	2.67218796805865e-87	1.2435718657790176e-86	0.0	0.0	0.0	6.200851715449378e-89	1.2398411547421833e-88	0.0	6.228801921292631e-87	6.06903772921703e-89	2.3406477371005066e-88	4.3482319104268003e-89	6.1838905822159156e-89	1.889145966647886e-87	9.875869573322418e-88	4.59512496870646e-87	0.0	0.0	0.0	2.2912735931886058e-89	4.5813042559864004e-89	0.0	2.301115425017403e-87	2.2425333473502745e-89	8.648802203783958e-89	1.606370627211909e-89	2.285001901373215e-89	6.977650206018282e-88	3.647831947198566e-88	1.6969802429260136e-87	0.0	0.0	0.0	8.461660428476482e-90	1.6918634690936168e-89	0.0	8.496251764545136e-88	8.281541202831313e-90	3.193956800058413e-89	5.93108180898932e-90	8.438483247812564e-90	2.575787128228907e-88	1.3466384183779176e-88	6.263466447937959e-88	0.0	0.0	0.0	3.123149428564542e-90	6.244534582974551e-90	0.0	3.135283639835094e-88	3.056624512857565e-90	1.1788560058304657e-89	2.1886815941105684e-90	3.1145891414988267e-90	9.503272147794991e-89	4.968544949707274e-89	2.3105560436200495e-88	0.0	0.0	0.0	1.1521094376435755e-90	2.30355554174775e-90	0.0	1.1563571442109216e-88	1.1275529620616814e-90	4.348669472631924e-90	8.072293841161152e-91	1.1489495370781402e-90	3.5043212125661414e-89	1.832207370933835e-89	8.518970384761067e-89	0.0	0.0	0.0	4.247795211411531e-91	8.493099622641562e-91	0.0	4.262631817497559e-89	4.1571989042525085e-91	1.60332298250011e-90	2.975651305381851e-91	4.236137288260129e-91	1.2915377825748931e-89	6.75292842499475e-90	3.13928998053734e-89	0.0	0.0	0.0	1.5653344655614113e-91	3.129734768534691e-91	0.0	1.570504354034572e-89	1.5319285930022095e-91	5.908258444935286e-91	1.0963333301679884e-91	1.5610357693517423e-91	4.757595653954653e-90	2.4876343039493783e-90	1.1562564678459058e-89	0.0	0.0	0.0	5.765396170625945e-92	1.1527292901353117e-91	0.0	5.783364725565918e-90	5.6422820344208164e-92	2.1760881613253283e-91	4.037228464367167e-92	5.7495536226503534e-92	1.7516595882617386e-90	9.159301884432739e-91	4.256570699666273e-90	0.0	0.0	0.0	2.122433601749001e-92	4.243557777706795e-92	0.0	2.1286614291751682e-90	2.0770843076439112e-92	8.01081197476975e-92	1.4859651437728798e-92	2.116597931438013e-92	6.446115147550745e-91	3.370730768775108e-91	1.5662201907223955e-90	0.0	0.0	0.0	7.809556570781415e-93	1.561421861590353e-92	0.0	7.831076561286885e-91	7.64259550860245e-93	2.9475690835074565e-92	5.466669292393394e-93	7.788071417210592e-93	2.3710287230005508e-91	1.2398691832364245e-91	5.760196221206305e-91	0.0	0.0	0.0	2.8721700152132713e-93	5.742512337341602e-93	0.0	2.879581434998448e-91	2.8107307074194472e-93	1.0840343569302241e-92	2.01015715054585e-93	2.8642637284206727e-93	8.717060723871196e-92	4.5584991478249966e-92	2.11747009278188e-91	0.0	0.0	0.0	1.0558190009699718e-93	2.110956199007098e-93	0.0	1.0583620980778828e-91	1.033221099519706e-93	3.984902978752261e-93	7.388125294065562e-94	1.0529109816497738e-93	3.203330725158637e-92	1.6751976831357957e-92	7.780307388843126e-92	0.0	0.0	0.0	3.8794332103293777e-94	7.756325418133772e-94	0.0	3.8881237307756444e-92	3.796355470838635e-94	1.4641717418964777e-93	2.714184650964182e-94	3.8687422499654335e-94	1.1766187288366864e-92	6.153358959462e-93	2.8574554872944472e-92	0.0	0.0	0.0	1.4247883158049554e-94	2.8486304923378754e-94	0.0	1.427744502715922e-92	1.394260204246811e-94	5.377366458301753e-94	9.966648959077922e-95	1.42085974300761e-94	4.319919907750039e-93	2.259249208086712e-93	1.0489845648957977e-92	0.0	0.0	0.0	5.2304532967396986e-95	1.0457386725310172e-94	0.0	5.240456873532203e-93	5.118324353974991e-95	1.9740322638752663e-94	3.6581977688333474e-95	5.2160236613725863e-95	1.5853500223611562e-93	8.291351113411755e-94	3.849188389387819e-93	0.0	0.0	0.0	1.919281905584556e-95	3.837255462607327e-95	0.0	1.92264692240104e-93	1.8781156167274328e-95	7.243515519043488e-95	1.3421372859134797e-95	1.913984270258042e-95	5.815507444218888e-94	3.0415798140243043e-94	1.411832278933244e-93	0.0	0.0	0.0	7.039666596093088e-96	1.4074473879432657e-95	0.0	7.050907850000317e-94	6.888597555581394e-96	2.6567977918884e-95	4.922002497964124e-96	7.020225601574807e-96	2.1323888292667783e-94	1.1152936353623931e-94	5.176237977615534e-94	0.0	0.0	0.0	2.5809679529442623e-96	5.160132608575244e-96	0.0	2.584692810059232e-94	2.525553577989294e-96	9.740581426785158e-96	1.804284934426271e-96	2.5738366635393387e-96	7.815643689091814e-95	4.0878841022343594e-95	1.8969931581041134e-94	0.0	0.0	0.0	9.45874561137741e-97	1.8910803979549663e-96	0.0	9.470968709845528e-95	9.255563271668387e-97	3.5697002120835863e-96	6.611347692599094e-97	9.432597871803953e-97	2.8634250258624006e-95	1.4977192683549441e-95	6.949296018526205e-95	0.0	0.0	0.0	3.465038038109437e-97	6.92759816914843e-97	0.0	3.469001758821174e-95	3.3905701113055247e-97	1.3076821817320678e-96	2.4215839711721727e-97	3.4554546300278754e-97	1.0486550135185207e-95	5.48514110703089e-96	2.5447340308884248e-95	0.0	0.0	0.0	1.26884629630465e-97	2.5367750435678393e-97	0.0	1.2701127540327466e-95	1.2415643412584128e-97	4.78849770505387e-97	8.866183546598411e-98	1.2653353135961944e-97	3.838912118615304e-96	2.00804618680383e-96	9.314798276998462e-96	0.0	0.0	0.0	4.6445057642803285e-98	9.285616366448155e-98	0.0	4.648475775968632e-96	4.544596059158507e-98	1.75277393650664e-97	3.244923403470896e-98	4.631648063379141e-98	1.4048025348625314e-96	7.348369248480775e-97	3.408292247454831e-96	0.0	0.0	0.0	1.699426247011779e-98	3.397597068821752e-98	0.0	1.7006393345450693e-96	1.662852557230002e-98	6.413349663863289e-98	1.187149854258767e-98	1.6947194353884812e-98	5.138741340351155e-97	2.688081394779102e-97	1.2466234115463644e-96	0.0	0.0	0.0	6.2158457013168975e-99	1.2427052105615127e-98	0.0	6.219420972802122e-97	6.082013183491532e-99	2.345735720953397e-98	4.3415292637439904e-99	6.198622175929558e-99	1.8790368722419036e-97	9.829484454626436e-98	4.557970339415728e-97	0.0	0.0	0.0	2.2726675025212776e-99	4.5436217319476305e-99	0.0	2.2736647593045963e-97	2.2237134021141455e-99	8.576519450041758e-99	1.587152557291986e-99	2.2663673393654083e-99	6.868367807525474e-98	3.593011281550338e-98	1.6658967619653002e-97	0.0	0.0	0.0	8.306383157279898e-100	1.6606443326402595e-99	0.0	8.308913384585911e-98	8.127382859162547e-100	3.1346099846662646e-99	5.800106215835203e-100	8.283346537217395e-100	2.5096550860427937e-98	1.3128904755787875e-98	6.08649939953183e-98	0.0	0.0	0.0	3.034806023284838e-100	6.067279826828039e-100	0.0	3.035329678898773e-98	2.9693788269477e-100	1.1452463694935524e-99	2.1188346376633478e-100	3.026385762079699e-100	9.166831975573202e-99	4.795600329585531e-99	2.2229641592417895e-98	0.0	0.0	0.0	1.1083968939398935e-100	2.215934103635521e-100	0.0	1.1084440661937376e-98	1.0844909829828227e-100	4.18272946596485e-100	7.737567790310595e-101	1.1053202675440941e-100	3.3471229047270275e-99	1.7510738186356198e-99	8.116057520804202e-99	0.0	0.0	0.0	4.046760006445882e-101	8.090352728500731e-101	0.0	4.046414348844365e-99	3.959443330984326e-101	1.5271034851071924e-100	2.8246232696578084e-101	4.0355225289481976e-101	1.2217252737814398e-99	6.391683708895149e-100	2.9621557342196527e-99	0.0	0.0	0.0	1.476963360458064e-101	2.952760507857819e-101	0.0	1.4766510884843901e-99	1.4450820318593872e-101	5.573491413747672e-101	1.0307837760505825e-101	1.472860278432497e-101	4.4578685452145525e-100	2.3322641723267235e-100	1.0807445399778339e-99	0.0	0.0	0.0	5.388704797597656e-102	1.0773117868995582e-101	0.0	5.386896726497274e-100	5.272339012229967e-102	2.0334741419700156e-101	3.760346330353923e-102	5.373728612319684e-102	1.626054097353357e-100	8.507345790590546e-101	3.941783980889132e-100	0.0	0.0	0.0	1.9654123419279384e-102	3.929246157591827e-102	0.0	1.9645126358861852e-100	1.9229536940142054e-102	7.416596240564711e-102	1.371334938840646e-102	1.9599479210852532e-102	5.92923863144569e-101	3.102176392796384e-101	1.437207112147449e-100	0.0	0.0	0.0	7.166048437907819e-103	1.4326294047032496e-102	0.0	7.161905062086356e-101	7.011180610703885e-103	2.7041292261646355e-102	4.999387498757426e-103	7.146116880597762e-103	2.1613305653701644e-101	1.1308293531944302e-101	5.2384736956429855e-101	0.0	0.0	0.0	2.611948917970511e-103	5.221765676386454e-103	0.0	2.6101287743957863e-101	2.555479591272462e-103	9.856192429788024e-103	1.8220055983922602e-103	2.604681257052131e-103	7.87596637297165e-102	4.120860460035994e-102	1.9087590187895298e-101	0.0	0.0	0.0	9.517229683763651e-104	1.9026629210590828e-103	0.0	9.509484697369918e-102	9.311393135019811e-104	3.591301636938637e-103	6.638107721913088e-104	9.490738185120385e-104	2.8691213562532205e-102	1.501208497957458e-102	6.952810025212295e-102	0.0	0.0	0.0	3.466724700229281e-104	6.930575175452963e-104	0.0	3.4635039844521352e-102	3.3917192346392615e-104	1.308150076694793e-103	2.417700772105564e-104	3.45707133120517e-104	1.044860606151793e-102	5.467116875920107e-103	2.5318297777211802e-102	0.0	0.0	0.0	1.2623885443909274e-104	2.5237225544525635e-104	0.0	1.2610723181373014e-102	1.2350657016755587e-104	4.7635221404486926e-104	8.80291284918518e-105	1.258872018555871e-104	3.8039437226321806e-103	1.9904068723278209e-103	9.216699515217429e-103	0.0	0.0	0.0	4.59550799683272e-105	9.187148869416458e-105	0.0	4.590201763338558e-103	4.496007931210646e-105	1.7340660648379215e-104	3.2041861839982074e-105	4.5827020055396745e-105	1.3844522232567171e-103	7.244249542111269e-104	3.3541694520264625e-103	0.0	0.0	0.0	1.6724096270131597e-105	3.343401727806473e-105	0.0	1.6702938578360149e-103	1.6361863882218425e-105	6.310616428058342e-105	1.1659459453522729e-105	1.66774755482985e-105	5.037230832454378e-104	2.6358142875574363e-104	1.22029556110403e-103	0.0	0.0	0.0	6.084463065653745e-106	1.2163732459627932e-105	0.0	6.076102883242263e-104	5.952631476162434e-106	2.2958760442599446e-105	4.2414096644548452e-106	6.067495753256239e-106	1.832219529211465e-104	9.587554989289144e-105	4.438306592185571e-104	0.0	0.0	0.0	2.212962736533327e-106	4.424023421916771e-106	0.0	2.209684343999866e-104	2.1649980267753267e-106	8.350209482649237e-106	1.5424635765022376e-106	2.2067894389087744e-106	6.6624917071245125e-105	3.4863768484191056e-105	1.6137770544687013e-104	0.0	0.0	0.0	8.046368487763755e-107	1.6085773995209056e-106	0.0	8.033595515435392e-105	7.871908412049333e-107	3.0361296893373323e-106	5.607822027439029e-107	8.023914511727166e-107	2.4219829281695987e-105	1.2674064056421295e-105	5.866045609775584e-105	0.0	0.0	0.0	2.924835207941295e-107	5.847122543618224e-107	0.0	2.9198864791806352e-105	2.861398017683298e-107	1.1036185018093333e-106	2.0382141625903338e-107	2.916670457484151e-107	8.802020213801512e-106	4.606109333275e-106	2.1316929679646385e-105	0.0	0.0	0.0	1.0628701486789348e-107	2.1248083841675196e-107	0.0	1.060962164463209e-105	1.039809730988859e-107	4.010467371139365e-107	7.405993681883413e-108	1.0599021213181965e-107	3.197953623982555e-106	1.6735203338665514e-106	7.744311371322932e-106	0.0	0.0	0.0	3.861339248352654e-108	7.719271239394708e-108	0.0	3.85401459721251e-106	3.777534734935446e-108	1.4569678886941016e-107	2.69027325327436e-108	3.850553013514913e-108	1.1615611261176107e-106	6.078658506483406e-107	2.8126874719704424e-106	0.0	0.0	0.0	1.4024139832304506e-108	2.8035826957954197e-108	0.0	1.399612823137764e-106	1.3719668586723948e-108	5.291582029750375e-108	9.769909811679414e-109	1.3984952070824586e-108	4.2178743862028485e-107	2.2073238648133294e-107	1.02127386643759e-106	0.0	0.0	0.0	5.092095965774116e-109	1.017964255055262e-108	0.0	5.081420143703897e-107	4.981508632729347e-109	1.9213354373994266e-108	3.5470503641314504e-109	5.077862480908835e-109	1.53118759742045e-107	8.013227230565722e-108	3.7072044761521476e-107	0.0	0.0	0.0	1.848419379527868e-109	3.6951773623298243e-109	0.0	1.8443631391779962e-107	1.8082637659880103e-109	6.974361820377621e-109	1.287443850968165e-109	1.843251007223642e-109	5.557095272526113e-108	2.90826138592438e-108	1.3453519949896573e-107	0.0	0.0	0.0	6.707945349678687e-110	1.3409825691610868e-109	0.0	6.692576907052379e-108	6.562174579360003e-110	2.530992498454619e-109	4.67169898697239e-110	6.68918332868121e-110	2.0162919687653438e-108	1.0552259349214728e-108	4.8810339500622885e-108	0.0	0.0	0.0	2.4336887699844188e-110	4.865164299765999e-110	0.0	2.427880762661422e-108	2.3807858770055804e-110	9.182560412221189e-110	1.6947609876723644e-110	2.4268796621160026e-110	7.313858672799394e-109	3.8277621814467134e-109	1.7704173833950685e-108	0.0	0.0	0.0	8.827312482047807e-111	1.7646551368010705e-110	0.0	8.805414280475203e-109	8.63536843723995e-111	3.330617063509109e-110	6.146537355621944e-111	8.8026073580706e-111	2.6523368100867475e-109	1.3881401306552843e-109	6.41990835221568e-109	0.0	0.0	0.0	3.2009677168476083e-111	6.3989913390255445e-111	0.0	3.1927290925100616e-109	3.131343946797469e-111	1.2077442359025389e-110	2.2286528926271198e-111	3.192006406570622e-111	9.616147481546803e-110	5.0328259982693384e-110	2.327408842600145e-109	0.0	0.0	0.0	1.1604455852797064e-111	2.3198179945382746e-111	0.0	1.1573521791924323e-109	1.1351974387759198e-111	4.378405371504264e-111	8.0787753937266e-112	1.1571958720218705e-111	3.485501180356449e-110	1.8242405646905824e-110	8.435455811356041e-110	0.0	0.0	0.0	4.205913093542537e-112	8.40791539218738e-112	0.0	4.1943195082605905e-110	4.114377099552869e-112	1.5868980264041069e-111	2.927798281889483e-112	4.194131365640203e-112	1.2630552354082605e-110	6.610665849383948e-111	3.056594026835102e-110	0.0	0.0	0.0	1.5240146562408086e-112	3.046604685788476e-112	0.0	1.5196770236543523e-110	1.490836971102761e-112	5.750100515481801e-112	1.0607928497093155e-112	1.519744294220442e-112	4.575870563483851e-111	2.394983334053341e-111	1.1072905089105239e-110	0.0	0.0	0.0	5.520934677656796e-113	1.1036681438087274e-112	0.0	5.504731826836944e-111	5.400710074804681e-113	2.0830346686020223e-112	3.842510846903689e-113	5.50546029003058e-113	1.657374528874854e-111	8.674715571208571e-112	4.0103406337410685e-111	0.0	0.0	0.0	1.999548515305979e-113	3.997208429230463e-113	0.0	1.9935051605673667e-111	1.955993818173212e-113	7.544204636951926e-113	1.3915408292944752e-113	1.9939424699372433e-113	6.001562981344829e-112	3.1412658265848654e-112	1.4521050881689157e-111	0.0	0.0	0.0	7.240163713497653e-114	1.447345439559275e-113	0.0	7.217654902521554e-112	7.082412654692179e-114	2.7316657239949857e-113	5.0381878951545045e-114	7.21985907017673e-114	2.1727315376271265e-112	1.1372397945520334e-112	5.256699343999118e-112	0.0	0.0	0.0	2.6209765643290344e-114	5.239452714098254e-114	0.0	2.6126041486444626e-112	2.5638541648253614e-114	9.888717821984276e-114	1.8236921154054807e-114	2.6136241329756127e-114	7.864062402498386e-113	4.1162193623416795e-113	1.902513381610367e-112	0.0	0.0	0.0	9.485874693980885e-115	1.8962655444325244e-114	0.0	9.454771476962286e-113	9.279080335785843e-115	3.578919555026803e-114	6.599767102092252e-115	9.459257353451659e-115	2.845693904324511e-113	1.48951625713615e-113	6.884033166355645e-113	0.0	0.0	0.0	3.432355676735276e-115	6.861404983746427e-115	0.0	3.420814615700857e-113	3.357509399275265e-115	1.294984502695643e-114	2.3878485717380018e-115	3.4227218772887465e-115	1.0295108097881235e-113	5.388816610193854e-114	2.4903476559569252e-113	0.0	0.0	0.0	1.2416779877670408e-115	2.4821542183443936e-115	0.0	1.2374003990111337e-113	1.2145946513187946e-115	4.684670249891829e-115	8.637482244320567e-116	1.2381919590107811e-115	3.72371347984178e-114	1.949144809730252e-114	9.00699484788231e-114	0.0	0.0	0.0	4.490850443848943e-116	8.977334112034814e-116	0.0	4.475012826758316e-114	4.3928708336464224e-116	1.6943238360835005e-115	3.1237112162766003e-116	4.478238968439888e-116	1.3465588042702975e-114	7.048528443988263e-115	3.256895738240855e-114	0.0	0.0	0.0	1.6238735676564868e-116	3.246160885007929e-116	0.0	1.6180156833385375e-114	1.5884353430380877e-116	6.126576343797226e-116	1.1294291687060764e-116	1.6193121113429746e-116	4.868320859956893e-115	2.5483409925246842e-115	1.1774239918751973e-114	0.0	0.0	0.0	5.870578778182873e-117	1.1735397087348401e-116	0.0	5.8489330264316085e-115	5.742430725032736e-117	2.2148503623847182e-116	4.0827482848037664e-117	5.8540840587020506e-117	1.7597011965335302e-115	9.211331677958566e-116	4.255671009461332e-115	0.0	0.0	0.0	2.12185534031654e-117	4.2416193727346686e-117	0.0	2.1138642754870133e-115	2.0755259103123785e-117	8.005290542991344e-117	1.4755459655980646e-117	2.115891977663146e-117	6.359245234144336e-116	3.328849351592978e-116	1.5378373033070168e-115	0.0	0.0	0.0	7.667570997903292e-118	1.5327551683004529e-117	0.0	7.638095955603314e-116	7.500112246056514e-118	2.8927907025349388e-117	5.331635420263395e-118	7.6460162254601265e-118	2.2976302980669948e-116	1.2027454665099424e-116	5.555983327650407e-116	0.0	0.0	0.0	2.7701803305307835e-118	5.537606572166461e-118	0.0	2.759317614504854e-116	2.7096649548695535e-118	1.045117576202532e-117	1.9260906448370272e-118	2.7623909550448214e-118	8.299724257787604e-117	4.344723960634875e-117	2.0068766282614976e-116	0.0	0.0	0.0	1.0006160823838723e-118	2.000233136529229e-118	0.0	9.966159732664872e-117	9.787519810925397e-119	3.775048320802253e-118	6.956688692454505e-119	9.978017859802273e-119	2.9974855947883176e-117	1.5691357308822904e-117	7.24753963274243e-117	0.0	0.0	0.0	3.613575240143346e-119	7.223527564066987e-119	0.0	3.598856561346695e-117	3.534597164811035e-119	1.3632957668548225e-118	2.5121118018888306e-119	3.603409335403453e-119	1.08233434999812e-117	5.665909961937543e-118	2.6168068672966606e-117	0.0	0.0	0.0	1.3047216719977997e-119	2.6081298560503285e-119	0.0	1.2993098615344433e-117	1.2761989173996266e-119	4.922308517502427e-119	9.069573502676783e-120	1.301050267575567e-119	3.9073078429521167e-118	2.0454582263104443e-118	9.44636756040402e-118	0.0	0.0	0.0	4.709889858422904e-120	9.415018980337409e-120	0.0	4.69000578288099e-118	4.606901684094597e-120	1.7768865380080868e-119	3.273762843210667e-120	4.6966333431079916e-120	1.410284079744544e-118	7.382854117951093e-119	3.4093456949251506e-118	0.0	0.0	0.0	1.6998737178635183e-120	3.398022311498523e-120	0.0	1.6925729455057194e-118	1.662694934111752e-120	6.413035111917046e-120	1.181465220742739e-120	1.6950880953152274e-120	5.089197267828034e-119	2.6642293505735716e-119	1.2302438005196405e-118	0.0	0.0	0.0	6.133897535113213e-121	1.2261545483762396e-120	0.0	6.107109332261572e-119	5.999708861581788e-121	2.314096730830826e-120	4.2629373969260495e-121	6.11662483014672e-121	1.8361433336935606e-119	9.612436520054891e-120	4.438397336475709e-119	0.0	0.0	0.0	2.212948083408304e-121	4.423632716650934e-121	0.0	2.2031251808800284e-119	2.1645252360402876e-121	8.34861186820019e-121	1.5378435311204922e-121	2.2067150990535623e-121	6.623375506548609e-120	3.467454786692087e-120	1.600946819683284e-119	0.0	0.0	0.0	7.982182813380602e-122	1.5956169982989973e-121	0.0	7.946185749494036e-120	7.807480171548704e-122	3.0113607771827674e-121	5.546658241197862e-122	7.959695043333347e-122	2.3887381874442597e-120	1.2505597614012196e-120	5.773567359019597e-120	0.0	0.0	0.0	2.878649055319051e-122	5.754331313474473e-122	0.0	2.8654654480126222e-120	2.815631116258805e-122	1.0859952728267661e-121	2.0001731470725724e-122	2.8705373473257804e-122	8.613406913303243e-121	4.5093638279232505e-121	2.0817521836181388e-120	0.0	0.0	0.0	1.037942361913632e-122	2.0748110101380873e-122	0.0	1.0331167787677292e-120	1.0152151915571624e-122	3.915710386736737e-122	7.211432716616276e-123	1.0350168985677155e-122	3.10527066028635e-121	1.6257139508280505e-121	7.504679047752098e-121	0.0	0.0	0.0	3.741761122260423e-123	7.479637297311955e-123	0.0	3.724107994294702e-121	3.659812086877982e-123	1.411599565393946e-122	2.5995258154577478e-123	3.7312125347821665e-123	1.1192906360316907e-121	5.859922208726446e-122	2.704919527953177e-121	0.0	0.0	0.0	1.3486461378568947e-123	2.695886981378352e-123	0.0	1.342191715473657e-121	1.3191027376244983e-123	5.087818632277272e-123	9.368847117907592e-124	1.34484326245217e-123	4.033722470238899e-122	2.1118314366025887e-122	9.74757355043292e-122	0.0	0.0	0.0	4.860040813054655e-124	9.71499919832863e-124	0.0	4.8364542841010003e-122	4.753553936161957e-124	1.833461074072955e-123	3.3759687512008457e-124	4.8463336097013595e-124	1.4534151967858125e-122	7.609342595760206e-123	3.512039889363869e-122	0.0	0.0	0.0	1.7510662189138782e-124	3.5002947846901994e-124	0.0	1.7424513557811803e-122	1.7126909436376844e-124	6.605908209307323e-124	1.2162748571230033e-124	1.7461264639785779e-124	5.2359405850790754e-123	2.7412983559326884e-123	1.2651554630953546e-122	0.0	0.0	0.0	6.307928501298517e-125	1.2609214130925683e-124	0.0	6.276478779328805e-123	6.169658641605052e-125	2.379660118722806e-124	4.3811373554730535e-125	6.290130036461821e-125	1.8859137742476966e-123	9.873872937069596e-124	4.5567023692586876e-123	0.0	0.0	0.0	2.271921226317541e-125	4.54144167676041e-125	0.0	2.260445626786004e-123	2.222110263572412e-125	8.570766472952969e-125	1.5778459877439014e-125	2.2655094100294415e-125	6.791595815433382e-124	3.555834925263611e-124	1.6408939210564897e-123	0.0	0.0	0.0	8.181310109137257e-126	1.6353945600544157e-125	0.0	8.139456793383253e-124	8.001900986004594e-126	3.086366438570432e-125	5.6815353104408445e-126	8.158215971012733e-126	2.4453749739072626e-124	1.2803220720796198e-124	5.907914170364133e-124	0.0	0.0	0.0	2.9456169520557602e-126	5.8881002545225554e-126	0.0	2.9303593685588016e-124	2.881008839806006e-126	1.1112177262970384e-125	2.045459653247417e-126	2.9373003604256093e-126	8.80325879328751e-125	4.6091538198360036e-125	2.126730287984399e-124	0.0	0.0	0.0	1.0603622462724018e-126	2.1195927084472532e-126	0.0	1.0548025859437376e-124	1.0370999130191699e-126	4.000142111129205e-126	7.362765478107654e-127	1.0573678265251602e-126	3.1685938956673675e-125	1.6590070501967102e-125	7.654484556137746e-125	0.0	0.0	0.0	3.816432108142918e-127	7.628777427026275e-127	0.0	3.7961822322196597e-125	3.732689992082907e-127	1.439716544936161e-126	2.6498212837715676e-127	3.8056524644690194e-127	1.1402905349261874e-125	5.970367197664615e-126	2.754517269070753e-125	0.0	0.0	0.0	1.3733677382419132e-127	2.74526008070268e-127	0.0	1.3659952713588158e-125	1.3432265926090367e-127	5.1808927546534816e-127	9.534951331609997e-128	1.3694878314816059e-127	4.1029005755953813e-126	2.1482278592986835e-126	9.910641516444631e-126	0.0	0.0	0.0	4.941318674702537e-128	9.87731208434245e-128	0.0	4.914488457341517e-126	4.832850716157212e-128	1.864055965189539e-127	3.4304205013736116e-128	4.92735614696832e-128	1.476024954491857e-126	7.728350964853395e-127	3.565212742443104e-126	0.0	0.0	0.0	1.7775683237625667e-128	3.553214945406135e-128	0.0	1.7678080772882635e-126	1.7385409100971055e-128	6.705647579000134e-128	1.23396803876526e-128	1.7725445116000616e-128	5.3091418389402335e-127	2.7798490040227734e-127	1.2823224116052003e-126	0.0	0.0	0.0	6.393487846401865e-129	1.278004236670573e-128	0.0	6.357996149422457e-127	6.25308840859039e-129	2.4118518112008297e-128	4.438015527856099e-129	6.375414855944129e-129	1.9093412469815068e-127	9.997332420547768e-128	4.611453031614399e-127	0.0	0.0	0.0	2.299207471068819e-129	4.595913962332793e-129	0.0	2.286306389973334e-127	2.2487077540508513e-129	8.673398644430965e-129	1.5958892485386318e-129	2.292706853539156e-129	6.865498025806887e-128	3.594812835229904e-128	1.6580887990892268e-127	0.0	0.0	0.0	8.266999686169e-130	1.6524979701888672e-129	0.0	8.220122383324243e-128	8.085389093547038e-130	3.1185840353904505e-129	5.7378126854717545e-130	8.243621659178027e-130	2.4682574769233214e-128	1.292404067741716e-128	5.96084562991083e-128	0.0	0.0	0.0	2.971992957471752e-130	5.940733652057503e-130	0.0	2.9549658863813936e-128	2.906691521987941e-130	1.1211293069391396e-129	2.0626252057869288e-130	2.9635869376642874e-130	8.872365942367908e-129	4.645696978168934e-129	2.1425881702708455e-128	0.0	0.0	0.0	1.0682634546356423e-130	2.1353544630505633e-130	0.0	1.0620809904012494e-128	1.0447869055085172e-130	4.029811340806873e-130	7.413533479971427e-131	1.065241395689213e-130	3.1887438861495535e-129	1.669685248833372e-129	7.700180480929208e-129	0.0	0.0	0.0	3.8391965166557637e-131	7.674167121768135e-131	0.0	3.8167560972602277e-129	3.754809348222452e-131	1.4482552600923888e-130	2.6641691560562247e-131	3.828333609465924e-131	1.1458602883699192e-129	5.999984654777058e-130	2.7669104682282466e-129	0.0	0.0	0.0	1.3795400608886608e-131	2.75755724343106e-131	0.0	1.3713976829405972e-129	1.3492116376636511e-131	5.204002910800671e-131	9.572614547738249e-132	1.3756359651421508e-131	4.116955325066887e-130	2.155748472651582e-130	9.940813491660813e-130	0.0	0.0	0.0	4.9563379319965943e-132	9.907188988383639e-132	0.0	4.9268037062212164e-130	4.847355840158247e-132	1.8696597576579765e-131	3.439000148654962e-132	4.942308931447175e-132	1.4789507325767743e-130	7.744244638045224e-131	3.570935209328545e-130	0.0	0.0	0.0	1.780412891899191e-132	3.558849293921899e-132	0.0	1.7697036934283248e-130	1.7412573753656233e-132	6.716157487849727e-132	1.2352852878404349e-132	1.7753724860767396e-132	5.312083926510056e-131	2.7815935587470404e-131	1.2825545339671296e-130	0.0	0.0	0.0	6.394614645709557e-133	1.2782110703397717e-132	0.0	6.355795295488579e-131	6.2539568223294974e-133	2.4121982777720608e-132	4.4364581752944835e-133	6.376508025717043e-133	1.90770145416846e-131	9.989471350853063e-132	4.605789932898914e-131	0.0	0.0	0.0	2.2963730623981634e-133	4.5901826819404096e-133	0.0	2.2823060376028353e-131	2.2458524569950042e-133	8.662426570303709e-133	1.5930894077138449e-133	2.2898696247470187e-133	6.8500026611645e-132	3.586956833251673e-132	1.6537406845038495e-131	0.0	0.0	0.0	8.24528193230665e-134	1.6481334743710713e-133	0.0	8.194322845875251e-132	8.063852594968952e-134	3.110291856134227e-133	5.719777354962312e-134	8.221926770572325e-134	2.459271590324893e-132	1.2877903984377395e-132	5.9369893326095e-132	1.810763149726422e-132	0.0	0.0	1.5246974436346202e-132	5.470613190127448e-132	1.6095241012225333e-132	2.960084791528146e-134	2.1626448925972886e-137	3.0082913858153483e-136	5.25997379202328e-136	5.489100013446697e-133	7.324375876097177e-137	2.8551941558228026e-133	1.2840195399961476e-133	4.706877647956068e-133	6.238955129645344e-137	2.4482664302748875e-133	1.0767298090748086e-133	3.808469401214332e-137	7.638589152600221e-135	3.1644441263318286e-135	2.010245686381532e-136	2.1687925414246986e-137	4.3499153246276944e-135	1.8020786593963004e-135	1.0618231779915533e-135	0.9950000000000009	9.880455661789392e-37	0.00023608632334673894	0.0003018206599561833	1243.3816059888102	1243.438497782238	9.525741378738209e-35	3.3260874460903692e-37	7.948774436089208e-05	6.910566036899437e-08	3.55123758803101e-06	5.655572857048676e-08	6.949916754655124e-08	3.5714479402977097e-06	5.687758847337266e-08	6.989468450473883e-08	3.591761362768751e-06	5.720108978230994e-08	7.028900219099184e-08	3.6121782157914208e-06	5.752623823532538e-08	2.4473337524444587e-08	3.632445462803568e-06	5.7849004100980554e-08	3.829502204893778e-08	3.652884596380849e-06	5.8174507299467296e-08	3.851049812055715e-08	3.6734263715330682e-06	5.850164507567938e-08	3.872705622988796e-08	3.6940711410932924e-06	5.8830423048014166e-08	7.229442047432102e-08	3.7150064675130977e-06	5.9163828243977005e-08	7.270079781153517e-08	3.7360473884411414e-06	5.94989150416291e-08	3.9387227205537346e-08	3.7570051676090853e-06	5.983267771899355e-08	2.5454560097790643e-08	3.777994949765001e-06	6.016695002375899e-08	7.393680713978215e-08	3.7993525387265052e-06	6.050707978395816e-08	7.435477428871986e-08	3.820817149345588e-06	6.084891387087366e-08	4.028089673967307e-08	3.84219621147974e-06	6.118938550730071e-08	7.519322284626927e-08	3.86387493259995e-06	6.153462931501181e-08	7.561401425935588e-08	3.885661718730824e-06	6.188159406325326e-08	7.604384019358991e-08	3.907556933217277e-06	6.223028553745922e-08	7.646882900384553e-08	3.929560907577309e-06	6.258070901595863e-08	7.690294415487373e-08	3.95167400011465e-06	6.293287020406444e-08	4.16604294039418e-08	3.97369778768313e-06	6.328360911563246e-08	4.1892610675213576e-08	3.995829387481366e-06	6.363606493819711e-08	7.819623445057494e-08	4.018269836298558e-06	6.399343927906612e-08	7.863896987949825e-08	4.040820756865831e-06	6.435257288253583e-08	7.908028902782546e-08	4.063482476790864e-06	6.471347096490411e-08	2.7530982124254612e-08	4.085974104014297e-06	6.507166019448768e-08	7.996027609525083e-08	4.108857039475017e-06	6.54360811303965e-08	8.04080718264558e-08	4.131851762268105e-06	6.580228227630956e-08	4.3559915060690497e-08	4.154751907919054e-06	6.616697717955625e-08	8.13099075513976e-08	4.177970152706119e-06	6.65367379036086e-08	8.176054413408893e-08	4.2013011425593924e-06	6.690829408730207e-08	8.221710723634671e-08	4.224745204701375e-06	6.728165094093037e-08	2.862355497109134e-08	4.248011750377703e-06	6.765218071300949e-08	8.313498846115717e-08	4.27168150991159e-06	6.802913178187521e-08	8.359820166181059e-08	4.295465276939227e-06	6.840789841069331e-08	8.40597994475449e-08	4.319363350370718e-06	6.8788485358544e-08	2.926460264422979e-08	4.343079515942269e-06	6.916617528846255e-08	4.578673404937673e-08	4.366989868858146e-06	6.954695766688452e-08	4.603880300345353e-08	4.391013353689097e-06	6.992954165832593e-08	8.592957133252931e-08	4.415368155006148e-06	7.031740194800461e-08	8.640616788275272e-08	4.439838755019865e-06	7.070710631700137e-08	3.008083508170483e-08	4.4641218284363475e-06	7.109382418536662e-08	8.736022288604052e-08	4.4888234509266645e-06	7.148720755333701e-08	8.78436058163238e-08	4.513641721788944e-06	7.18824485285859e-08	3.05808568153982e-08	4.538269005792767e-06	7.227464789691312e-08	3.074770880013398e-08	4.563010621300587e-06	7.266866797463772e-08	3.091533535093424e-08	4.5878668287703046e-06	7.306451290820759e-08	3.108373823151834e-08	4.61283788568752e-06	7.346218679716753e-08	9.027455647021631e-08	4.638237706298636e-06	7.386668884624562e-08	3.142500500666345e-08	4.663440660122268e-06	7.426805564608268e-08	3.1595756997547203e-08	4.688759217490998e-06	7.467126340675813e-08	3.1767292168842435e-08	4.714193619230516e-06	7.507631596208598e-08	9.225383787264295e-08	4.740063558440029e-06	7.548830454352307e-08	9.276008151532829e-08	4.766052735740419e-06	7.590219196199126e-08	5.0245814334311555e-08	4.791927730928867e-06	7.631426090531266e-08	3.246626632168925e-08	4.817831130218427e-06	7.672678212767166e-08	3.264176361706921e-08	4.843851530095256e-06	7.714116655165932e-08	3.2818053553315435e-08	4.8699891463812616e-06	7.75574176127796e-08	9.53025661347005e-08	4.896572452670537e-06	7.798076636900757e-08	9.582276823773172e-08	4.923276347985336e-06	7.840603546792076e-08	9.634973840343227e-08	4.950101051141192e-06	7.883322839288319e-08	9.68702553855491e-08	4.977046749919198e-06	7.926234813259952e-08	9.739754837830725e-08	5.004113650756139e-06	7.969339797294078e-08	9.79316937982473e-08	5.031301955996479e-06	8.012638113509579e-08	9.84637581665985e-08	5.058611847368673e-06	8.056130051197045e-08	9.899367200342423e-08	5.08604350061962e-06	8.09981589007307e-08	9.953502780503647e-08	5.113597109124689e-06	8.143695937889475e-08	1.0006966136774258e-07	5.1412728261128186e-06	8.187770438489444e-08	3.4833099219387985e-08	5.168727565468275e-06	8.231493015897338e-08	1.0114849101422848e-07	5.196646497839036e-06	8.275954826684169e-08	3.520825820102111e-08	5.224341757901403e-06	8.320060422861897e-08	1.0223678572447411e-07	5.252504513700702e-06	8.364910511562114e-08	5.537407281204843e-08	5.280536896697257e-06	8.409552967017547e-08	5.5669594079283e-08	5.308690060516885e-06	8.454387760083714e-08	1.0388736620156969e-07	5.337219577677588e-06	8.499821898547594e-08	3.61606457794552e-08	5.3655185413377094e-06	8.544888863605163e-08	1.0500422472639473e-07	5.3942931773258225e-06	8.590713341142645e-08	1.0556732952897856e-07	5.423191288918467e-06	8.636734446944452e-08	1.0612799427303108e-07	5.4522129690126115e-06	8.682952328825818e-08	1.0670078915866027e-07	5.481358328278975e-06	8.729367162818524e-08	5.778667839074608e-08	5.51036531737456e-06	8.775561626700747e-08	3.733371225385291e-08	5.539394171901651e-06	8.821790902107346e-08	3.75303832055024e-08	5.568543888877201e-06	8.868212643604774e-08	3.772787293674804e-08	5.597814529683994e-06	8.914826948777264e-08	3.792618186245568e-08	5.627206146011206e-06	8.96163389969254e-08	5.932422058062054e-08	5.656820123371881e-06	9.008794954296308e-08	1.1069976806192636e-07	5.686824685691919e-06	9.056578015175715e-08	5.995272427564661e-08	5.716683501130832e-06	9.104128957623267e-08	3.8731519795846476e-08	5.746561627359756e-06	9.151710642207779e-08	1.1246101825440263e-07	5.776935935558668e-06	9.200082497161233e-08	1.1305542373889401e-07	5.807434400402501e-06	9.248652062407523e-08	6.122420053823948e-08	5.837782682975993e-06	9.296982445365318e-08	1.1424615403212546e-07	5.8685282868130975e-06	9.345945560435874e-08	3.976026741352408e-08	5.899016812292403e-06	9.394499259380433e-08	3.996682678654638e-08	5.9296263696484835e-06	9.443245691628182e-08	1.1604347121083611e-07	5.960741125969669e-06	9.492796651702154e-08	4.038500799040225e-08	5.991594114880382e-06	9.541930728142581e-08	4.059403636100568e-08	6.02256798368861e-06	9.591257295348542e-08	6.3492148859054e-08	6.053769313618877e-06	9.640946084797972e-08	6.382107415043777e-08	6.085092142107864e-06	9.690828349452378e-08	6.415128012985607e-08	6.1165363734902935e-06	9.74090393676907e-08	1.1969568333826274e-07	6.14838732793111e-06	9.791627225655524e-08	4.165630591496345e-08	6.179966906226871e-06	9.841918328300115e-08	6.515145116520763e-08	6.211775450122616e-06	9.892574047590143e-08	6.548677693625683e-08	6.24370491880993e-06	9.943422327194388e-08	4.230207883877472e-08	6.275645686315762e-06	9.994288586630926e-08	1.228147999009918e-07	6.308107141522129e-06	1.0045984035398464e-07	1.2345004290594004e-07	6.340691282503678e-06	1.0097874847698873e-07	4.295915682073586e-08	6.372994060875807e-06	1.014931756958239e-07	6.718634158959271e-08	6.405527232007123e-06	1.0201127179056177e-07	1.2535646841970165e-07	6.43847563410775e-06	1.0253598035579277e-07	1.2599547362248926e-07	6.471545902920688e-06	1.0306262950210234e-07	1.2664839356792353e-07	6.5047378157567784e-06	1.0359121567935378e-07	6.857517949845375e-08	6.537752441653258e-06	1.0411697835588782e-07	4.4294234118329346e-08	6.5707729000849195e-06	1.0464283375953674e-07	1.2859017188065513e-07	6.604325552187342e-06	1.051771642482484e-07	1.292467645565918e-07	6.6379987692088825e-06	1.0571341457214174e-07	1.2989977225246255e-07	6.671792234921754e-06	1.0625157969109855e-07	7.033625692393224e-08	6.705401537480186e-06	1.0678681179728324e-07	1.312247200324888e-07	6.739433440685002e-06	1.0732877369571942e-07	1.3189068918990437e-07	6.773584605850328e-06	1.0787263466665466e-07	7.140934345705449e-08	6.80754732232616e-06	1.0841349437221035e-07	1.332236058528502e-07	6.84193479884858e-06	1.0896111824332519e-07	1.338904052176748e-07	6.87644039797146e-06	1.0951062303269176e-07	7.249363860267143e-08	6.910753174868477e-06	1.1005705690308433e-07	1.3524323133136814e-07	6.945492709860871e-06	1.106102867426604e-07	4.7056637751303834e-08	6.979918715088046e-06	1.1115852339553498e-07	1.3659047251178035e-07	7.0148900783787535e-06	1.1171544470903056e-07	1.3727479025772925e-07	7.049977380003472e-06	1.1227421213764872e-07	1.379613761017747e-07	7.0851801308255285e-06	1.1283481788843794e-07	7.469414534930916e-08	7.120180962584855e-06	1.1339220784130293e-07	1.393414886244607e-07	7.155612010155898e-06	1.1395644879501591e-07	1.4003483080718287e-07	7.191156935136442e-06	1.1452250302784762e-07	7.58113356771546e-08	7.226495203280248e-06	1.15085266007028e-07	7.618386548590727e-08	7.261944132669306e-06	1.1564979104433647e-07	1.42109113920323e-07	7.2978251394756984e-06	1.16221196706393e-07	7.693581239125528e-08	7.333494675424444e-06	1.1678923444604472e-07	1.4350920064858425e-07	7.3695970847687795e-06	1.1736416547269786e-07	1.4421564442186368e-07	7.405809749309571e-06	1.1794085207036074e-07	1.4493087626244775e-07	7.4421320075770616e-06	1.1851928370180343e-07	5.042130114710921e-08	7.478113338309983e-06	1.1909228582060477e-07	5.066506869064701e-08	7.514200205173955e-06	1.196669683530746e-07	7.921679175378718e-08	7.550515378005609e-06	1.202452863864065e-07	1.477558025028516e-07	7.58726521814381e-06	1.2083052623636564e-07	1.4848170465344257e-07	7.624121011759993e-06	1.214174531266153e-07	8.03755494674265e-08	7.660750083004966e-06	1.2200076919416228e-07	1.49919695139312e-07	7.697814369853768e-06	1.225910157893681e-07	5.215350340284547e-08	7.734523249042232e-06	1.2317560226736733e-07	1.5136332433157736e-07	7.771792421075596e-06	1.23769111092795e-07	5.265469000515888e-08	7.808701945896745e-06	1.2435689228259937e-07	8.23213496940115e-08	7.845835964063972e-06	1.2494824821235745e-07	8.27128051200276e-08	7.883068065128948e-06	1.2554116581496146e-07	1.542701122399206e-07	7.920735677106279e-06	1.261410186043546e-07	1.5500720605024418e-07	7.958501318914028e-06	1.2674243220604663e-07	8.390048680936427e-08	7.996023837172043e-06	1.2733997377468896e-07	1.5648047018488418e-07	8.033981592393452e-06	1.2794444614397736e-07	1.5721604540517781e-07	8.07203430402954e-06	1.2855043036665075e-07	1.579678652944727e-07	8.110180912359099e-06	1.2915790955986775e-07	1.587143280020769e-07	8.148420302570905e-06	1.2976686596392772e-07	1.5946260539329063e-07	8.186751347254793e-06	1.3037728162058366e-07	8.630661544213288e-08	8.224827589910101e-06	1.3098363925117154e-07	1.6095775843090866e-07	8.263337611981457e-06	1.315969044217166e-07	1.6170392981922285e-07	8.301935762105622e-06	1.3221157267031967e-07	1.6246662284683599e-07	8.340620821238064e-06	1.328276245768881e-07	1.6322361651862768e-07	8.37939151730354e-06	1.3344503987777894e-07	1.6398228496620293e-07	8.418246561357043e-06	1.340637980413589e-07	8.874694031103491e-08	8.456834536387508e-06	1.3467830281047587e-07	1.6549769387964114e-07	8.495853499891731e-06	1.352996706180651e-07	1.6625361022224476e-07	8.534952773000015e-06	1.3592231695870199e-07	5.782490766340224e-08	8.573647266238797e-06	1.3653851690195424e-07	1.6778348370077671e-07	8.612901991810087e-06	1.3716363801540425e-07	9.079890468915739e-08	8.651878986120862e-06	1.3778433592537122e-07	9.120978023027373e-08	8.690929094041314e-06	1.3840619775423911e-07	1.7007066135715399e-07	8.730405951850112e-06	1.3903485506289765e-07	9.203757004230483e-08	8.769598476477898e-06	1.3965898402210135e-07	9.2450716260555e-08	8.808859531178506e-06	1.4028420388749236e-07	5.968053571547155e-08	8.848054690730822e-06	1.409083739940499e-07	1.7314512369176448e-07	8.887805608545912e-06	1.4154139393968128e-07	9.369678864643078e-08	8.927263157679597e-06	1.421697416347213e-07	1.7470297505102165e-07	8.967141642352922e-06	1.4280479215243533e-07	1.754833041326717e-07	9.007081618291976e-06	1.4344082144206677e-07	9.495412419747948e-08	9.04672120602431e-06	1.4407206668716985e-07	1.7703238671848285e-07	9.08677815854475e-06	1.4470995785823436e-07	1.778161683513123e-07	9.12689114327885e-06	1.4534874084548393e-07	1.786092172052661e-07	9.16705827200012e-06	1.4598838557060736e-07	9.664049419597015e-08	9.206915402680547e-06	1.4662309320295902e-07	6.237721079531997e-08	9.24668730734338e-06	1.4725644317800432e-07	1.8095332597205115e-07	9.287004001586512e-06	1.4789846818267792e-07	1.81733903772697e-07	9.327366904220424e-06	1.4854122851922613e-07	9.833035511193278e-08	9.367409911990075e-06	1.4917889414478265e-07	9.875245893959755e-08	9.407494076378097e-06	1.4981721464917527e-07	9.917499603931616e-08	9.447617293082277e-06	1.5045615651222247e-07	6.400785916731753e-08	9.487642340494868e-06	1.510935345604644e-07	1.8566817048124158e-07	9.528202709634617e-06	1.5173943677471036e-07	1.8645329166872884e-07	9.568796284238544e-06	1.5238586720273908e-07	1.8724755613063041e-07	9.609420755064003e-06	1.5303278906246955e-07	1.8805102767914325e-07	9.65007376498857e-06	1.5368016480670052e-07	6.537940279378002e-08	9.690250721864977e-06	1.543199590945739e-07	6.565158099393892e-08	9.730450778147896e-06	1.5496012063686384e-07	1.0257934074698407e-07	9.770806960512614e-06	1.5560276777164278e-07	1.9120012574938243e-07	9.811548897978766e-06	1.5625155721951557e-07	6.647331149559626e-08	9.85180386657614e-06	1.5689259137558235e-07	1.0385853476372304e-07	9.892207491585807e-06	1.5753599213473971e-07	6.701972860570758e-08	9.932486267948046e-06	1.5817740414277705e-07	1.9437242929609888e-07	9.97327659483874e-06	1.5882696158460273e-07	1.0513898362594646e-07	1.0013704185536265e-05	1.5947074201590908e-07	1.959526314238823e-07	1.0054502570786937e-05	1.6012042642389676e-07	1.0599518620079877e-07	1.0094932477527397e-05	1.6076424236969245e-07	1.0642135648891003e-07	1.0135359263530855e-05	1.614080079210667e-07	1.9833289918716078e-07	1.0176148417161021e-05	1.6205754320343896e-07	1.0727744866759086e-07	1.0216560307521399e-05	1.6270107011591618e-07	1.0770342669442512e-07	1.025696030034923e-05	1.633444068363719e-07	2.0072127580915417e-07	1.0297713587172904e-05	1.639933687433957e-07	2.0151866926726567e-07	1.0338448716589462e-05	1.646420407357607e-07	1.089882363394333e-07	1.0378794531566897e-05	1.652845124282342e-07	2.0309582888823413e-07	1.0419483832883463e-05	1.6593245307075537e-07	2.0389192752573528e-07	1.046014527002336e-05	1.6657994918984716e-07	2.0469684446169716e-07	1.0500775486591615e-05	1.6722694732104572e-07	1.1069928931623367e-07	1.054100395022113e-05	1.6786754705750713e-07	7.141490259896553e-08	1.0581061105036005e-05	1.6850541805526378e-07	2.0706268777084666e-07	1.0621577831779746e-05	1.6915060642351126e-07	1.1197263235672009e-07	1.0661683272910099e-05	1.697892445761964e-07	1.1239537044710846e-07	1.0701740721042433e-05	1.7042711760563583e-07	1.1281760168937945e-07	1.0741746602572735e-05	1.710641685921293e-07	2.1020663245859313e-07	1.078206224858736e-05	1.7170615134392635e-07	7.304788382402579e-08	1.0821821209563184e-05	1.7233926855568242e-07	2.1177334352945184e-07	1.0862014156532768e-05	1.729792955559368e-07	1.1450697663411851e-07	1.0901776123000321e-05	1.7361245868565078e-07	1.1492608818272434e-07	1.0941467725386212e-05	1.7424450036494795e-07	1.1534445697637995e-07	1.0981085028904508e-05	1.7487535791753148e-07	7.439609184699243e-08	1.102049324431674e-05	1.7550288500501852e-07	2.1566044284900365e-07	1.1060311313916251e-05	1.7613693746946358e-07	2.164394912420439e-07	1.1100041608103273e-05	1.7676959115100277e-07	1.1701589161746023e-07	1.1139320364091803e-05	1.7739505356013536e-07	1.1742990311111954e-07	1.1178504300283572e-05	1.7801900498942402e-07	1.1784291396177376e-07	1.1217589116050933e-05	1.7864137693688623e-07	2.1950658902337157e-07	1.1256927499862612e-05	1.7926778548445144e-07	1.1866951510230175e-07	1.1295800117953349e-05	1.7988677617436137e-07	1.190792407949701e-07	1.1334560405306978e-05	1.8050397698449997e-07	1.194877812129575e-07	1.137320384257705e-05	1.8111931592708812e-07	7.70523116327985e-08	1.1411599252083539e-05	1.8173070420194738e-07	1.2029978060019273e-07	1.144999562171952e-05	1.82342106483364e-07	2.2406357354652162e-07	1.1488612190563775e-05	1.8295701384499635e-07	7.783407598052586e-08	1.1526616067615807e-05	1.8356216377310065e-07	2.2556259502733368e-07	1.1564953713044585e-05	1.841726270837832e-07	2.2630228222066182e-07	1.1603143509751941e-05	1.84780734772477e-07	1.223186572626973e-07	1.1640834177887673e-05	1.8538089326726118e-07	1.2271591247997323e-07	1.1678369323430766e-05	1.8597857393335867e-07	2.2852103301443934e-07	1.1716087294625099e-05	1.865791643630941e-07	1.2350906685619787e-07	1.1753294562371716e-05	1.87171621257447e-07	1.2390122236868883e-07	1.1790330694103957e-05	1.8776135164241143e-07	1.2429157252028204e-07	1.1827190386640554e-05	1.8834827105436852e-07	8.01275261446062e-08	1.186374901675273e-05	1.8893039511635362e-07	2.3215816092191612e-07	1.1900576171472608e-05	1.8951679330011924e-07	2.3286796053741427e-07	1.1937207152947937e-05	1.901000661797357e-07	1.2583959110101627e-07	1.1973303687605333e-05	1.9067482740650854e-07	1.262200295373845e-07	1.2009195984094828e-05	1.9124633488805704e-07	8.136035802638195e-08	1.2044762933666249e-05	1.9181266023954206e-07	2.3568853125646512e-07	1.2080557307457342e-05	1.923826050447035e-07	1.2735041490445874e-07	1.2115800901109116e-05	1.9294377807684031e-07	2.3708898972264007e-07	1.2151140026054865e-05	1.9350647043185678e-07	2.3778030103083156e-07	1.2186241335932824e-05	1.9406537423178188e-07	1.284642400022898e-07	1.2220779330136139e-05	1.9461530659674008e-07	2.391425837421954e-07	1.2255388032816047e-05	1.9516636288943825e-07	8.302791872263606e-08	1.228931606089638e-05	1.9570657915725739e-07	2.4048327653846236e-07	1.2323407662444297e-05	1.9624939784299494e-07	1.299098335960824e-07	1.2356919001600859e-05	1.9678297522577977e-07	2.417946168693487e-07	1.2390466299523298e-05	1.9731712304100292e-07	2.4246190130447047e-07	1.2423730183433255e-05	1.9784675603487745e-07	8.416813419237064e-08	1.245629706807787e-05	1.9836528903392487e-07	2.437496033793434e-07	1.2488977189003619e-05	1.9888562268933778e-07	1.316547160685173e-07	1.2521055397879117e-05	1.9939637027315448e-07	8.482732156469247e-08	1.2552727438892835e-05	1.9990064851500594e-07	8.504183465041952e-08	1.2584088954662972e-05	2.0039998014244053e-07	1.3265703727395427e-07	1.2615230829185293e-05	2.008958120996657e-07	2.468470677072294e-07	1.2646332558950532e-05	2.0139100233345722e-07	2.4746669416440534e-07	1.2677094196607558e-05	2.018807750402916e-07	1.3363713413905259e-07	1.2707227201057156e-05	2.0236053610625682e-07	1.3395467222372627e-07	1.2737011042705047e-05	2.028347351903027e-07	2.4924026837668317e-07	1.2766713116988259e-05	2.033076295876097e-07	1.3458151859832473e-07	1.2795772994246717e-05	2.0377029634516383e-07	8.66879132338844e-08	1.2824372327804863e-05	2.042256277510712e-07	2.5093740981575485e-07	1.285294727024613e-05	2.0468056769098396e-07	1.354902061103884e-07	1.2880866327104694e-05	2.0512506200355033e-07	1.357843946241643e-07	1.290839000944284e-05	2.0556325831833352e-07	1.3607441335954348e-07	1.2935510334440147e-05	2.0599502949610406e-07	1.3636017814487873e-07	1.2962219208700114e-05	2.064202466278552e-07	2.536447463227783e-07	1.298875600643284e-05	2.0684272065937673e-07	2.541520662958558e-07	1.3014857574619762e-05	2.0725826192764402e-07	1.3719623049022285e-07	1.304027546110979e-05	2.0766291492627265e-07	1.374640409917906e-07	1.3065248746533514e-05	2.0806048591039515e-07	2.5564781280307066e-07	1.3090000978344594e-05	2.0845453369637024e-07	1.3798795086942223e-07	1.3114055347575371e-05	2.0883746736642574e-07	2.566021266208576e-07	1.3137863202401657e-05	2.0921647234665168e-07	8.900454422529557e-08	1.3160896267955988e-05	2.0958313869880843e-07	2.5752974077393635e-07	1.3183726277153868e-05	2.0994656784455144e-07	2.579643104125042e-07	1.3206050654625055e-05	2.1030194292336724e-07	2.584007633515971e-07	1.3227860157624784e-05	2.1064911675265002e-07	2.588389786292018e-07	1.3249145502278994e-05	2.1098794148334075e-07	1.39664553312293e-07	1.3269699990831976e-05	2.113151267236515e-07	2.596450555855639e-07	1.3289913676704398e-05	2.116368815090653e-07	2.6005208428032433e-07	1.3309574897128508e-05	2.119498363398403e-07	1.4030109969901926e-07	1.332849091567899e-05	2.1225092320168926e-07	2.607942326966483e-07	1.3347023099472762e-05	2.1254589423344452e-07	1.4069553552089653e-07	1.3364800657530562e-05	2.1282884726018092e-07	2.6151585276385687e-07	1.3382164976471002e-05	2.1310521612038698e-07	2.61843236304854e-07	1.3398928021756034e-05	2.1337200771084322e-07	1.412421865644676e-07	1.3414922289313445e-05	2.1362655593768706e-07	9.088031340600478e-08	1.343026683344833e-05	2.138707559239436e-07	9.098417212468212e-08	1.3444995262486881e-05	2.1410514228345188e-07	1.4172728279071e-07	1.3459132053941803e-05	2.14330104216145e-07	9.117952914480768e-08	1.3472596067848204e-05	2.1454435076934035e-07	9.127064393052174e-08	1.3485414005588533e-05	2.1474830655320795e-07	1.421528139002872e-07	1.3497603002792e-05	2.149422438249764e-07	2.6409847713004796e-07	1.3509238843673811e-05	2.1512736848325226e-07	2.6432568218772674e-07	1.3520180874654556e-05	2.153014421086987e-07	2.645514087282818e-07	1.3530418376784113e-05	2.1546429402245499e-07	9.16618491722976e-08	1.3539823807933271e-05	2.1561389534708292e-07	1.4272541432585323e-07	1.3548535207257658e-05	2.1575244146035242e-07	1.4281704677776152e-07	1.3556522300394868e-05	2.1587945090554253e-07	2.652605665748355e-07	1.3563855102025841e-05	2.1599603701806179e-07	1.4297813454864593e-07	1.3570355150367066e-05	2.1609936112081995e-07	1.4304644858716917e-07	1.3576098696550348e-05	2.1619063580147555e-07	2.656299379631234e-07	1.3581135096437895e-05	2.162706452317819e-07	9.200465101716254e-08	1.3585327459570547e-05	2.1633721367702204e-07	2.658216171922512e-07	1.3588777868095126e-05	2.1639196200747985e-07	1.43239797662581e-07	1.3591373813279534e-05	2.164331025748501e-07	1.4326694365331994e-07	1.3593157587866993e-05	2.1646130709417892e-07	1.4328552534662671e-07	1.3594118122259873e-05	2.164763993983141e-07	2.6599143220930075e-07	1.3594262716190522e-05	2.1647849400860102e-07	2.6598152254766336e-07	1.3593547277153422e-05	2.1646689041463144e-07	2.6596694727260314e-07	1.3591959533695405e-05	2.1644139302139875e-07	2.65947463723871e-07	1.3589487080595182e-05	2.16401804259969e-07	2.6589849238281e-07	1.3586118506486276e-05	2.1634794264863597e-07	1.4320992612587957e-07	1.3581863634652458e-05	2.162799667235403e-07	9.200820370232463e-08	1.3576743000336639e-05	2.1619820225591598e-07	2.6563516717427177e-07	1.3570638496335812e-05	2.1610076463975994e-07	1.4304601413525085e-07	1.3563636408125953e-05	2.1598903273213184e-07	2.653896177711858e-07	1.3555643146980256e-05	2.1586151209617398e-07	9.183002222970816e-08	1.3546794703394492e-05	2.1572037325619012e-07	1.4279391033734357e-07	1.3536938665158348e-05	2.1556318573227917e-07	1.426897567107744e-07	1.3526110698113533e-05	2.1539051823138732e-07	2.6464066894236784e-07	1.3514211652892557e-05	2.152007894752948e-07	2.644192807821299e-07	1.350129934095711e-05	2.149949222938798e-07	2.641659506105194e-07	1.3487362277590137e-05	2.147727338923505e-07	2.6388048881917316e-07	1.3472388159676148e-05	2.1453402813596218e-07	2.63598873059222e-07	1.3456364421778449e-05	2.1427860491431804e-07	1.4183877905949985e-07	1.3439412018084592e-05	2.140083928476359e-07	2.6295223145088416e-07	1.3421264213321905e-05	2.137191399082916e-07	1.4146821586718147e-07	1.3402183595766487e-05	2.1341503206387104e-07	2.622103602738464e-07	1.3381865270748202e-05	2.1309120937044698e-07	1.410523274340525e-07	1.3360609098818365e-05	2.12752451582675e-07	1.4082797040954577e-07	1.3338252476250827e-05	2.1239616710565853e-07	2.609572846771257e-07	1.3314594480731274e-05	2.1201915406971453e-07	9.019473661559807e-08	1.329010135454867e-05	2.116288428776396e-07	1.4008384123370373e-07	1.3264370886877534e-05	2.1121882420024582e-07	8.985416474867517e-08	1.3237611407185792e-05	2.1079241756069256e-07	8.967271460285069e-08	1.3209704259699066e-05	2.1034773243438974e-07	1.3923544566311723e-07	1.3180513607525602e-05	2.098826045525745e-07	8.928556415291247e-08	1.3150272832791173e-05	2.0940075256022855e-07	8.908052528428276e-08	1.3118851605988146e-05	2.089001002275611e-07	1.3827681074698013e-07	1.3086101861331296e-05	2.083782884887428e-07	2.5601674293311005e-07	1.3051859084289583e-05	2.0783269602514863e-07	2.5534593183663687e-07	1.3016374002179326e-05	2.072673182764014e-07	2.5466245769380135e-07	1.2979635422837937e-05	2.0668197678534983e-07	2.53942767173085e-07	1.2941632569384145e-05	2.060765000226251e-07	2.531867485136943e-07	1.2902355604576709e-05	2.0545073157410385e-07	1.3599271593208833e-07	1.2862132156807168e-05	2.0480989139324216e-07	2.5164106929049663e-07	1.2820287413544754e-05	2.0414322794362086e-07	2.5080996623699494e-07	1.2777137773872712e-05	2.0345578250079377e-07	1.3467175398763254e-07	1.2733045118539626e-05	2.0275332062319897e-07	2.491126546686514e-07	1.2687268192102751e-05	2.0202403300616484e-07	2.4821606720920005e-07	1.2640159307965033e-05	2.0127353297162702e-07	1.332268000727231e-07	1.2592115780445221e-05	2.0050814994396567e-07	2.463412014067448e-07	1.254232574493968e-05	1.9971494979148734e-07	2.4536611709372957e-07	1.2491175917732695e-05	1.9890009394143486e-07	1.316552806018661e-07	1.2439100581004135e-05	1.980705009628663e-07	8.425951274960791e-08	1.2385885374736277e-05	1.972227556763487e-07	2.4230251580180113e-07	1.2330637365699304e-05	1.9634263365713093e-07	1.2996194286074486e-07	1.2274477497399174e-05	1.9544799211627122e-07	2.4012088868144664e-07	1.2216453077851923e-05	1.945236541559473e-07	2.389846615645344e-07	1.21570239410728e-05	1.9357694550974067e-07	2.378318256706952e-07	1.2096183429447617e-05	1.9260776016540812e-07	2.366296109720866e-07	1.2033925374872119e-05	1.916159999588011e-07	1.2683241935727102e-07	1.197078470529739e-05	1.9061018650079102e-07	1.2616647483142683e-07	1.1906240789050173e-05	1.8958202616239773e-07	1.2548573740662117e-07	1.1840288772628843e-05	1.8853144168342384e-07	2.3162964564139646e-07	1.1772346051013513e-05	1.874491524807375e-07	1.2407358572658294e-07	1.1703552182860679e-05	1.863533115441363e-07	2.289522510028098e-07	1.1632735026267917e-05	1.8522524729435633e-07	1.2260117452284172e-07	1.156108551257291e-05	1.840839307696871e-07	1.2184553186058313e-07	1.148801044093367e-05	1.8291991267147637e-07	2.2473193281008042e-07	1.1412866275801433e-05	1.8172294211100551e-07	2.2325042849880792e-07	1.1336267359059508e-05	1.805028053404996e-07	2.2176088458786572e-07	1.1258212687864126e-05	1.7925948658150497e-07	2.2023264300201092e-07	1.1178701925067383e-05	1.7799298054969657e-07	7.571706841517914e-08	1.1098736586858139e-05	1.7671924018812586e-07	2.1711029539510768e-07	1.1016332891032271e-05	1.7540666665602877e-07	2.1548710101394237e-07	1.093247610853599e-05	1.740709542472787e-07	2.138454086985588e-07	1.0847168334018618e-05	1.7271213641866957e-07	2.121850342884718e-07	1.07604122078326e-05	1.713302553520711e-07	7.288233458897034e-08	1.0673302190955567e-05	1.6994274410858576e-07	7.229200547207661e-08	1.058478749952274e-05	1.685328655820118e-07	1.1154972512538632e-07	1.0494528689800792e-05	1.6709521337893489e-07	2.0528123709537526e-07	1.0402073192945243e-05	1.656225790047201e-07	2.0346193151650572e-07	1.0308196474986557e-05	1.641273144807077e-07	2.016334368530053e-07	1.0212906388482654e-05	1.626095451097908e-07	1.99767985519232e-07	1.011621188357024e-05	1.6106941359927559e-07	1.978750604482997e-07	1.0018122531210314e-05	1.5950707253872036e-07	1.0557424322272552e-07	9.919504413082147e-06	1.579363169564696e-07	1.9402430773666113e-07	9.818671466408747e-06	1.5633029186670631e-07	1.9204164471333954e-07	9.716480017647507e-06	1.5470263690431224e-07	1.0239353570558492e-07	9.613835091304934e-06	1.5306776707234795e-07	1.8803207140329562e-07	9.508981836753028e-06	1.5139773202875587e-07	1.0020558862389013e-07	9.403729505718333e-06	1.4972134882988091e-07	9.909577739712096e-08	9.297204690061188e-06	1.4802470657793812e-07	9.797255773241684e-08	9.189426235766859e-06	1.4630810573793968e-07	6.223660535372342e-08	9.080825829383187e-06	1.4457842192331216e-07	1.7760718692043759e-07	8.969646880178338e-06	1.4280767819239063e-07	1.7543096482064444e-07	8.85725622753562e-06	1.4101764462913656e-07	5.998580939414048e-08	8.745082276939622e-06	1.3923107145357537e-07	1.7103539999928912e-07	8.630357209989322e-06	1.3740387636031313e-07	1.6878212119819231e-07	8.51449815809533e-06	1.355586301903125e-07	1.6651449678572772e-07	8.397534209928177e-06	1.3369579654621458e-07	8.848660266451808e-08	8.280514889234537e-06	1.318320910076661e-07	8.725282008141803e-08	8.162471907368267e-06	1.2995209217828608e-07	1.5963200930528273e-07	8.042401145308711e-06	1.2803980839158338e-07	8.47423228093392e-08	7.922402573848384e-06	1.2612868504766432e-07	1.5492625951485824e-07	7.800430855899616e-06	1.2418614777668972e-07	5.2825042013866755e-08	7.67908027315143e-06	1.2225351389915632e-07	8.091182143290245e-08	7.556434289262531e-06	1.2030026078181954e-07	1.4777080010930457e-07	7.431911692142763e-06	1.183171324507033e-07	1.4532712328106267e-07	7.306618501800479e-06	1.1632174386941028e-07	1.4288169230182234e-07	7.180600634918074e-06	1.1431482668678786e-07	7.565651650336005e-08	7.055002178826503e-06	1.1231460161643733e-07	4.777451925699621e-08	6.929260556311303e-06	1.1031210926519581e-07	1.3549673197093657e-07	6.801377649347464e-06	1.0827552925585736e-07	1.329880307656383e-07	6.672973140621845e-06	1.0623065634565637e-07	1.3047535713904174e-07	6.544102713951629e-06	1.0417837773219872e-07	1.2795945702300232e-07	6.414823931373985e-06	1.0211961050715026e-07	1.2542963810487315e-07	6.2851965098875104e-06	1.0005530608281723e-07	1.2289303752717397e-07	6.155281958194814e-06	9.798644441052919e-08	6.484762217670283e-08	6.026270696374149e-06	9.593198305097954e-08	1.1782101264416628e-07	5.895975834496874e-06	9.385709665226854e-08	3.9922290941177845e-08	5.767200005171704e-06	9.180641642528682e-08	6.07567371818862e-08	5.6379201930941745e-06	8.974772719275573e-08	1.1022752302775493e-07	5.507557257211063e-06	8.767180706160277e-08	1.0767187196111585e-07	5.377312765941608e-06	8.55977907650673e-08	5.664698684013121e-08	5.24838725466385e-06	8.35447959675951e-08	3.55353112986575e-08	5.120203274227904e-06	8.150362727392759e-08	3.466698254204479e-08	4.99235378972124e-06	7.946780345569217e-08	5.258935972398314e-08	4.864438182355061e-06	7.743094570606419e-08	9.508969074732886e-08	4.735897569119745e-06	7.538415515906854e-08	9.257503794622864e-08	4.607933416224219e-06	7.334656383042302e-08	9.007583628643901e-08	4.480626078335307e-06	7.131945150791072e-08	8.758530692768017e-08	4.35405678749714e-06	6.930411190240287e-08	8.510538145414136e-08	4.228307224898005e-06	6.730184583436166e-08	8.264933325993196e-08	4.10345899827443e-06	6.5313952916079e-08	8.020708445980081e-08	3.979594192046576e-06	6.334174030510388e-08	7.778057632762951e-08	3.856794799575499e-06	6.138651366059348e-08	4.0621262466654175e-08	3.736197545786454e-06	5.946637201916825e-08	7.302316920745427e-08	3.615762494774997e-06	5.754883540451553e-08	7.066748991635376e-08	3.4966351554872293e-06	5.565214280904252e-08	3.682582438789191e-08	3.379916690780899e-06	5.379382630803901e-08	6.605157313145687e-08	3.2636299050216865e-06	5.1942405897159936e-08	6.37773248158402e-08	3.1488852384126076e-06	5.011556145153099e-08	3.3161391200561133e-08	3.0367399270357187e-06	4.833012489457087e-08	5.9340176575543876e-08	2.92529004398304e-06	4.655578380788099e-08	1.9800518148637045e-08	2.8169571067052137e-06	4.483108997511094e-08	2.966391400306909e-08	2.710015958031061e-06	4.3128577661086176e-08	2.85371439347725e-08	2.604941055482975e-06	4.145580007716683e-08	1.763115925320581e-08	2.502176706251829e-06	3.981983002713457e-08	4.88893968708837e-08	2.400126943389457e-06	3.819526010465371e-08	4.6893988994312143e-08	2.3001593485516602e-06	3.6603861509489504e-08	4.4939361413996745e-08	2.202329419796075e-06	3.504651719980703e-08	4.3026597820459266e-08	2.106689163871053e-06	3.35240544867334e-08	2.218082468032621e-08	2.014097735513111e-06	3.2050149135990594e-08	3.9344705021609784e-08	1.922958289230905e-06	3.059938097216334e-08	2.024534578819274e-08	1.8349122283735001e-06	2.919787759852812e-08	3.584189141783479e-08	1.7484334175051976e-06	2.7821345139617472e-08	3.4151455154651304e-08	1.664344675121351e-06	2.64828804759579e-08	3.250928941153428e-08	1.5826732292264613e-06	2.5182916084128938e-08	1.6660980374643986e-08	1.5041296841282137e-06	2.3932761507589672e-08	1.0177816106856738e-08	1.4282825275518434e-06	2.272554690615292e-08	2.7895229052907845e-08	1.3539281836976544e-06	2.1542114790689303e-08	2.6442024532141263e-08	1.2820528707417716e-06	2.0398161362224048e-08	2.5036187181962202e-08	1.2126600342717006e-06	1.9293740284443885e-08	2.3681214235806714e-08	1.1457480015965503e-06	1.822882371594918e-08	7.751832693819919e-09	1.0821052480172644e-06	1.7215958847184884e-08	2.1129036725572107e-08	1.020100336352559e-06	1.6229180072994464e-08	1.0736233007349479e-08	9.610595481678618e-07	1.5289593575490476e-08	1.8763968831121633e-08	9.039071368789879e-07	1.4380078140031611e-08	1.7647367416775395e-08	8.491559047815925e-07	1.350879342879174e-08	8.93626579442887e-09	7.97230721005828e-07	1.268249905837861e-08	5.392994591133003e-09	7.477852905572542e-07	1.1895682538782276e-08	1.459746292662765e-08	6.999936910265991e-07	1.1135199839880473e-08	7.365820937815366e-09	6.548553484057702e-07	1.041695317974134e-08	1.27822619915082e-08	6.115151442957457e-07	9.727334200994836e-09	1.1935761718078261e-08	5.703388852517496e-07	9.072162407817359e-09	6.00090697297885e-09	5.31613542787855e-07	8.456002375215254e-09	1.0375280119107336e-08	4.945883739455943e-07	7.866907443837435e-09	9.652674429025036e-09	4.5956322445898186e-07	7.309647234470603e-09	4.834870166061339e-09	4.267655830567877e-07	6.787839678567364e-09	4.489665468151766e-09	3.958142529157555e-07	6.295418392512322e-09	7.723519157518786e-09	3.663922941337106e-07	5.827339801497527e-09	3.854255552090943e-09	3.3896240272635155e-07	5.3909638562639105e-09	6.613548968718805e-09	3.129641896298336e-07	4.9773740807782985e-09	6.106003526101121e-09	2.8858655710738845e-07	4.589574583049095e-09	3.0354543016854475e-09	2.6596072265847103e-07	4.229651510365117e-09	5.188697680965425e-09	2.446108089948666e-07	3.89003355077047e-09	1.6539308871672591e-09	2.2492696265378496e-07	3.5769258180676783e-09	2.365602647287008e-09	2.0649627064630824e-07	3.2837589693849982e-09	1.3961343546452093e-09	1.8939539673499997e-07	3.0117514732012822e-09	3.694086453290579e-09	1.73290694338971e-07	2.755595423325886e-09	1.1715564249158647e-09	1.58531323604561e-07	2.5208436126908424e-09	3.0917939440389785e-09	1.4467290356585123e-07	2.3004270940539995e-09	9.780205310076913e-10	1.3201025694168497e-07	2.0990342333192843e-09	1.3880684983681452e-09	1.2025858651015852e-07	1.912134592523809e-09	2.3450278338355916e-09	1.0931683709808468e-07	1.7381203146468365e-09	7.389360305508217e-10	9.936402510116567e-08	1.5798377541048713e-09	1.937484978042485e-09	9.008765028246996e-08	1.4323164185892148e-09	1.7565194663722546e-09	8.157003031913454e-08	1.2968648771004985e-09	8.575324891300398e-10	7.382854829299528e-08	1.1737589544981397e-09	7.761176035198428e-10	6.673588953223414e-08	1.060973480336993e-09	1.301017483609054e-09	6.019044287149446e-08	9.568921873565746e-10	1.1733022760636417e-09	5.421606090709754e-08	8.618939460075381e-10	5.698758617640645e-10	4.881820995105796e-08	7.760652194744843e-10	9.515278214960791e-10	4.385869367585451e-08	6.972081852711155e-10	8.548184398516677e-10	3.9351871092980305e-08	6.255508207548474e-10	7.669763259528627e-10	3.526243522159682e-08	5.605314074427769e-10	3.7059201267290306e-10	3.158928152729611e-08	5.02132053942399e-10	6.155933676577339e-10	2.8233930375752598e-08	4.4878672981606773e-10	5.502043037130321e-10	2.5202578071113176e-08	4.0059370838571365e-10	4.910848041253663e-10	2.2467902217561023e-08	3.571183679178049e-10	4.3777683901325283e-10	2.0004414547298495e-08	3.1795527733493715e-10	3.897756217514505e-10	1.7788398412376337e-08	2.8272719954624863e-10	3.4656499460990546e-10	1.5797838471158062e-08	2.5108397082961255e-10	3.0776865218135e-10	1.4012330674186174e-08	2.227010672153352e-10	1.4721613983251837e-10	1.2426866890304684e-08	1.974987210986734e-10	2.420840925225428e-10	1.0994869221115332e-08	1.747363924954988e-10	2.1417743099840765e-10	9.715767436374746e-09	1.5440490527634707e-10	1.0206338629708823e-10	8.584706571413658e-09	1.3642697377803444e-10	1.6720442420868694e-10	7.567323235842556e-09	1.2025629584319454e-10	5.111308781755575e-11	6.673437235853223e-09	1.0604886504858352e-10	7.009555001818771e-11	5.875216606954946e-09	9.336223326520789e-11	1.1441542055747616e-10	5.160106004253274e-09	8.199678403146148e-11	1.0048442133473485e-10	4.526545984495464e-09	7.192767378889392e-11	8.81467539969052e-11	3.965988316987468e-09	6.30189884030088e-11	7.722721971089634e-11	3.4706822721455525e-09	5.514749754460407e-11	2.3438213565315717e-11	3.038982474995207e-09	4.828700477335773e-11	5.917071922251538e-11	2.6531690161877715e-09	4.215586643186891e-11	5.1653961820656487e-11	2.3136032979112405e-09	3.675979392261597e-11	4.5040947992082846e-11	2.015129209761223e-09	3.201681907749549e-11	2.1158612613922737e-11	1.7553807799557218e-09	2.788931592489475e-11	1.1852649234164248e-11	1.5282088067350295e-09	2.4279544549258096e-11	1.0318437655808844e-11	1.328943869297457e-09	2.111328599930377e-11	1.3952097246226964e-11	1.1537314746985708e-09	1.8329275322704907e-11	2.2455625230844945e-11	9.991621292375097e-10	1.5873322294776924e-11	1.9446292186250426e-11	8.643198818034621e-10	1.3730859737846133e-11	1.6821921156947844e-11	7.468325812523055e-10	1.1864184319764082e-11	1.4534002694860154e-11	6.445925990817395e-10	1.0239797982486449e-11	4.351507918372324e-12	5.568208791540295e-10	8.845312773412931e-12	5.844470914039765e-12	4.802032619392477e-10	7.628065379773184e-12	5.040084283577063e-12	4.13681839681708e-10	6.571241358794809e-12	8.04956109003003e-12	3.5549026499737347e-10	5.646772560510732e-12	3.7308374596238304e-12	3.0558822435220894e-10	4.854013153589896e-12	3.2069953275547797e-12	2.624134547562216e-10	4.168139327472705e-12	5.105238924804799e-12	2.2477623547140948e-10	3.570247118948509e-12	2.3587299605974575e-12	1.9261281642229733e-10	3.0593203110922623e-12	3.7469525833767314e-12	1.6463852586147256e-10	2.614948157657901e-12	3.202624769274906e-12	1.4057914645392938e-10	2.2327721592145255e-12	1.4750206028903686e-12	1.200890979833622e-10	1.9073004403879347e-12	2.3358330733168877e-12	1.0232764178584442e-10	1.6251762801692496e-12	6.905579835369243e-13	8.729010497043857e-11	1.3863237650027049e-12	9.157820618871241e-13	7.434103107604047e-11	1.1806478724255554e-12	1.4458818692736574e-12	6.315303226124666e-11	1.0029473537584809e-12	1.2281769661239465e-12	5.359459315395768e-11	8.511323039640959e-13	1.0422925598672051e-12	4.5437219003167595e-11	7.215726286804303e-13	8.836143610710869e-13	3.848305504902328e-11	6.111250831514965e-13	7.483131692078854e-13	3.256097587248654e-11	5.17071123774231e-13	3.41526839847968e-13	2.7566721524818552e-11	4.377543010259905e-13	5.360237283948549e-13	2.3279099340304436e-11	3.6966120359830215e-13	4.5263468852197694e-13	1.9639301921371433e-11	3.118574972765151e-13	2.059701569296078e-13	1.6579346678138857e-11	2.632631794974171e-13	3.223260901314402e-13	1.3960406557448254e-11	2.2167326074239217e-13	2.714118434116008e-13	1.1744003877720568e-11	1.864764572543682e-13	1.231531927095763e-13	9.88637441310361e-12	1.569775621004493e-13	1.9219159112930264e-13	8.301243117553784e-12	1.3180634902981785e-13	5.599865866198311e-14	6.9801868167865426e-12	1.10828910854911e-13	1.3568487393199275e-13	5.85024514185826e-12	9.28865526868724e-14	6.133937861034999e-14	4.9069491831564336e-12	7.790820933583776e-14	9.5372628313759e-14	4.10515149971427e-12	6.517690035409528e-14	7.978931173130485e-14	3.431264096321119e-12	5.44767958199624e-14	3.597258867075298e-14	2.870318017905206e-12	4.557014827758853e-14	1.935973170816971e-14	2.4007003351123454e-12	3.8113731028514796e-14	2.5166579352322937e-14	2.004748816735223e-12	3.18270641673726e-14	3.895938166091484e-14	1.6697668822807604e-12	2.6508522982534032e-14	1.750292936724307e-14	1.391967780973903e-12	2.2097953709511114e-14	1.4590446006204327e-14	1.1594022640991138e-12	1.8405611598053e-14	2.2528878274220123e-14	9.631842234027043e-13	1.529039389999818e-14	1.871456653459008e-14	7.994914406550063e-13	1.2691600098962929e-14	8.379278840213103e-15	6.642348451052391e-13	1.0544295711098353e-14	6.9614413642818095e-15	5.514060879742913e-13	8.75307970925148e-15	1.0712638616055008e-14	4.565486681812715e-13	7.247192266815165e-15	4.7844714559263924e-15	3.7837724559825084e-13	6.006219546921587e-15	2.5514111557184e-15	3.1357473916556245e-13	4.9774948393145046e-15	6.09145937065826e-15	2.5899557250207826e-13	4.111076816661144e-15	2.713899851891206e-15	2.1413351989413718e-13	3.3989245272241203e-15	2.2437327772794753e-15	1.769025805477931e-13	2.807919727292646e-15	3.4361380102076615e-15	1.4576137741632693e-13	2.313591134729798e-15	2.8312866548801343e-15	1.200067187718521e-13	1.9047736679489464e-15	1.2573234843363264e-15	9.890861853622676e-14	1.5698773754549517e-15	1.921000049889596e-15	8.13051651702359e-14	1.2904568345741317e-15	1.5791252539542991e-15	6.678275501956299e-14	1.0599453374409106e-15	1.2969675960785021e-15	5.4811958081784804e-14	8.699379700385085e-16	1.0644518530506837e-15	4.49524567062681e-14	7.134446308409498e-16	4.708914689409811e-16	3.690851368916852e-14	5.857703380319457e-16	7.16719956184275e-16	3.022383715775973e-14	4.796720048460034e-16	3.165831693447394e-16	2.477873775452575e-14	3.9324934373504157e-16	2.5953920649505034e-16	2.0299818204914364e-14	3.221625615017368e-16	2.126187520187069e-16	1.6618459666952656e-14	2.6373503168019024e-16	1.7405474127329533e-16	1.3594939419853113e-14	2.1574885517401933e-16	1.42382984946437e-16	1.1113577935787728e-14	1.7636781332599628e-16	2.1577240097417855e-16	9.060955887356879e-15	1.437916376985211e-16	6.107289372824841e-17	7.402692343795576e-15	1.1747450431342168e-16	7.752252505050861e-17	6.038760600224009e-15	9.582880073432169e-17	1.1723838949995697e-16	4.912993221897534e-15	7.796302837535885e-17	9.537951756068928e-17	3.9942848701706454e-15	6.338345416779121e-17	4.182489786074333e-17	3.251573799074137e-15	5.159705481561157e-17	6.31214266734246e-17	2.639886589817479e-15	4.1890059039564106e-17	5.1243201188374024e-17	2.1417954254778756e-15	3.398584958135377e-17	2.242497390335096e-17	1.7399956510666163e-15	2.7609773519385362e-17	3.377483499455449e-17	1.409782997175306e-15	2.2369767122124033e-17	2.7364325541145312e-17	1.141467746628898e-15	1.811204079780762e-17	1.195022734682573e-17	9.254821641637871e-16	1.468474599702356e-17	9.688732462843299e-18	7.498769076636072e-16	1.1898248680464063e-17	7.850102490632609e-18	6.071994855768062e-16	9.634277855640873e-18	6.356283046632199e-18	4.913537247225954e-16	7.796088655641323e-18	9.535982779949201e-18	3.965380076986329e-16	6.2916138175981014e-18	2.6719585473257305e-18	3.2075100385416736e-16	5.089089569395249e-18	6.224654007529409e-18	2.585254881997203e-16	4.1017598053015915e-18	2.705960162974844e-18	2.086730694420749e-16	3.310763352197438e-18	1.4060045988732253e-18	1.6847624810320176e-16	2.6729777774677754e-18	3.269267385426572e-18	1.3553654042576688e-16	2.150344030904942e-18	1.4185174163536606e-18	1.0919835760133754e-16	1.7324576673485185e-18	7.357195422849844e-19	8.800231268727492e-17	1.3961614313754278e-18	1.70754066097134e-18	7.066605866664288e-17	1.1211078727114867e-18	7.395198200336126e-19	5.683078167982168e-17	9.016027539201248e-19	5.947159572784316e-19	4.567706683241892e-17	7.246443422398508e-19	4.779816558021362e-19	3.669072940863093e-17	5.82073961432812e-19	7.118489913267369e-19	2.9392048108652074e-17	4.662799932624895e-19	5.702047578120977e-19	2.353124430311995e-17	3.7329911494311085e-19	2.4621759569195042e-19	1.8868547113615487e-17	2.993268991191117e-19	3.660304506569053e-19	1.5088441310079153e-17	2.3935740042407405e-19	2.926928118020335e-19	1.2058600129241003e-17	1.9129102779654413e-19	1.2616319191039884e-19	9.652529521022367e-18	1.531207865406597e-19	1.0098672496403234e-19	7.722194031013512e-18	1.2249801658958767e-19	1.497875734428198e-19	6.160961286893588e-18	9.77309541078066e-20	6.445348020075384e-20	4.923351333251355e-18	7.809799382515586e-20	3.3162646375955415e-20	3.935778935312094e-18	6.243170338682861e-20	7.633676996067385e-20	3.1347957080740295e-18	4.9725496259232864e-20	3.27921350663715e-20	2.5009493678730514e-18	3.967073571139953e-20	2.6160918101001862e-20	1.9941841125625516e-18	3.16319602790678e-20	1.343149404628001e-20	1.590718881420061e-18	2.5231893079143744e-20	3.08513318186538e-20	1.2642174512855866e-18	2.0052738169335153e-20	2.451730223787031e-20	1.0041862091939315e-18	1.5928016022316472e-20	1.947484402853937e-20	7.972089266470177e-19	1.2644892427912194e-20	8.337937716883103e-21	6.339740652923272e-19	1.0055649038036083e-20	1.2293956248486487e-20	5.027678041794123e-19	7.974467270672696e-21	5.2581092019214135e-21	3.994041710229536e-19	6.334939852464258e-21	4.176982803382586e-21	3.1712754236983014e-19	5.0299024790770884e-21	3.3164391978181864e-21	2.5167084793471095e-19	3.9916664382874314e-21	4.879924196045596e-21	1.9917012345897189e-19	3.1589389041124045e-21	3.8620112910370625e-21	1.5753996808023876e-19	2.49863900138708e-21	1.0608940031258651e-21	1.2495059520718913e-19	1.981741055270558e-21	1.3065574288011959e-21	9.895937255248355e-20	1.5695000393370172e-21	1.0347496151429173e-21	7.833568680490875e-20	1.242395576208161e-21	1.5188331387902184e-21	6.183710262283656e-20	9.807203625438084e-22	6.465524724799967e-22	4.890141751760973e-20	7.755564169994057e-22	5.112865404973581e-22	3.865285595144927e-20	6.130126607495149e-22	4.041222852285358e-22	3.053730783132362e-20	4.8430007124285735e-22	2.0561972614661278e-22	2.4137348708881037e-20	3.827976993132824e-22	4.679424238592132e-22	1.9006886127555297e-20	3.0143012489207323e-22	3.6845570921913928e-22	1.495961272621299e-20	2.372422195273693e-22	2.9000422658359784e-22	1.1768433596115172e-20	1.8663206283552989e-22	1.230244700988444e-22	9.275220069579408e-21	1.4709159238007075e-22	1.7979207508222637e-22	7.289645107091511e-21	1.1560217868836712e-22	1.413004122549818e-22	5.726389978363179e-21	9.081060745229917e-23	1.1099635788934986e-22	4.49623403560107e-21	7.130181970279486e-23	8.715384731949592e-23	3.528672154249811e-21	5.595759991821944e-23	6.839443571295896e-23	2.7680208768210772e-21	4.389481386624416e-23	2.893162773729322e-23	2.1754765844413726e-21	3.449803881685297e-23	2.2737701515868348e-23	1.708997618397553e-21	2.710051917596232e-23	1.7861678569419737e-23	1.3419348867643184e-21	2.127961537067153e-23	1.4024937765142703e-23	1.0532350436613492e-21	1.6701436407006535e-23	2.0412207749829836e-23	8.242991011761203e-22	1.3071021131582487e-23	1.5974989445873224e-23	6.448306536861407e-22	1.0225076079023149e-23	6.738777396340784e-24	5.054197269700416e-22	8.01436841798135e-24	9.795109224336489e-24	3.9502122394370525e-22	6.2637405148261325e-24	7.655079633915887e-24	3.085977167043401e-22	4.89330475827173e-24	5.9804267834756884e-24	2.409737047948791e-22	3.820986066179139e-24	4.669618364079323e-24	1.8808418422837084e-22	2.9823206393911027e-24	3.644645421844257e-24	1.4673755019512844e-22	2.326695720952752e-24	2.8435085000668214e-24	1.1442930938316149e-22	1.8143951971783455e-24	1.1956214582931685e-24	8.94127794606903e-23	1.417720254150726e-24	1.73258932741122e-24	6.966492655718063e-23	1.1045908487073208e-24	7.278606652032936e-25	5.43876949124989e-23	8.623513975560397e-25	1.0538518707408799e-24	4.2338606486189733e-23	6.712997888331013e-25	8.203288336662911e-25	3.294451693734839e-23	5.223474004604719e-25	2.2173781498460933e-25	2.5713070772431693e-23	4.076867987708952e-25	2.6862316211638035e-25	2.0039976033686633e-23	3.177359132792484e-25	3.882605656159076e-25	1.5573424280900206e-23	2.4691620647149686e-25	1.6268644254083649e-25	1.2127151244324867e-23	1.9227405983218228e-25	2.3494599001450776e-25	9.416165354967454e-24	1.4929056763023117e-25	6.337246786964192e-26	7.333826719420853e-24	1.1627474385633236e-25	1.4208297496639557e-25	5.689537070380572e-24	9.02044752147041e-26	1.1022495099664527e-25	4.412025246349784e-24	6.99496513891763e-26	2.9692485802022873e-26	3.432023845700465e-24	5.441195583559518e-26	3.5846838740366513e-26	2.665827829635924e-24	4.2264195090055796e-26	2.7843356132432844e-26	2.0698260345406764e-24	3.2814879973863656e-26	1.392915047977738e-26	1.6080857668151432e-24	2.5494275397888204e-26	3.115091106815124e-26	1.2443981162987569e-24	1.9728281155182175e-26	1.2996172192668742e-26	9.64986859864533e-25	1.529846245465361e-26	6.493732067499393e-27	7.487903467620999e-25	1.1870885674249896e-26	1.4504306695996146e-26	5.78716687204238e-25	9.174561954694902e-27	1.1209710777205576e-26	4.470838893627116e-25	7.087691418284555e-27	8.659449171418101e-27	3.452466663750275e-25	5.4732051079914166e-27	6.687152506871139e-27	2.664939092164649e-25	4.224700891697149e-27	1.7932067935080893e-27	2.0636200091901016e-25	3.271409515743466e-27	1.3885672118628757e-27	1.5973322689172404e-25	2.5321938505774178e-27	1.667867289426622e-27	1.2345887985804404e-25	1.95713372645085e-27	2.3911182048675395e-27	9.513875649218988e-26	1.5081761918904184e-27	6.401426238814396e-28	7.355094417659082e-26	1.165948465187307e-27	1.4244603390071516e-27	5.663180684795296e-26	8.977345785738456e-28	1.0967190090718327e-27	4.358624568022486e-26	6.909290048655197e-28	4.550493183713817e-28	3.361834228328107e-26	5.329134932775475e-28	3.5097307534261607e-28	2.591930666448294e-26	4.108660477730461e-28	5.019402604490241e-28	1.992346685231046e-26	3.1581895306288568e-28	2.079884136561274e-28	1.5347912545218166e-26	2.4328706990091167e-28	1.6021821713118838e-28	1.1818237679494177e-26	1.8733497010142754e-28	2.28852731192156e-28	9.072835033675491e-27	1.4381544211114188e-28	9.470697797313285e-29	6.980406554088472e-27	1.1064699466349704e-28	7.286313363426628e-29	5.36828617042425e-27	8.509243428272661e-29	1.0394736813291467e-28	4.115942875390495e-27	6.524105196206778e-29	7.969636730077016e-29	3.154384132979146e-27	4.999913676416419e-29	6.107663095921564e-29	2.4164093531615225e-27	3.8301406869284e-29	4.6784670202638377e-29	1.8502750085537654e-27	2.932761679081887e-29	1.2446962345573721e-29	1.4214533486341668e-27	2.2530426330951653e-29	1.483496766064048e-29	1.0903501934086123e-27	1.728220184276645e-29	7.334666790065675e-30	8.369269232526042e-28	1.3265293669976114e-29	1.6202630398655984e-29	6.397193275492586e-28	1.013946353837536e-29	1.2384499047422079e-29	4.8875949620646775e-28	7.74670220586231e-30	5.100334260779411e-30	3.7424866052967074e-28	5.931684833404931e-30	2.517378219706607e-30	2.8675528731834e-28	4.544911104726088e-30	2.992189171875287e-30	2.1937449475590205e-28	3.476931915842553e-30	4.2467557755854706e-30	1.6730113973445418e-28	2.651581409426953e-30	3.2384859814403335e-30	1.275284767309701e-28	2.021199636103249e-30	2.468649306766602e-30	9.716473745291124e-29	1.5399501115077795e-30	1.0137535202304722e-30	7.419456189325367e-29	1.1758880507718777e-30	7.740731374059391e-31	5.662771244230105e-29	8.97467656082369e-31	3.808631984348708e-31	4.3247854427601634e-29	6.854096413337842e-31	2.90868981865264e-31	3.3013429364894617e-29	5.232052403512022e-31	6.38962886585931e-31	2.5091983739430402e-29	3.97660194498237e-31	4.8565553054863e-31	1.9061509015147767e-29	3.0208559684651565e-31	3.6892684287046193e-31	1.447286155545326e-29	2.293626511094543e-31	2.8009691382951353e-31	1.0983053563352392e-29	1.7405514933210936e-31	2.1256162964656384e-31	8.330278607698122e-30	1.3201361081773941e-31	1.6120997546105611e-31	6.31480661587905e-30	1.0007245835556358e-31	4.246578085230531e-32	4.802992837442052e-30	7.611351422319832e-32	5.00923517295834e-32	3.64695367321964e-30	5.779300747332327e-32	3.803411095014369e-32	2.7676113055251586e-30	4.3857640697932034e-32	5.355635338198128e-32	2.0932807027970642e-30	3.317130854222664e-32	4.05061950899666e-32	1.5823066103668886e-30	2.507382747613648e-32	1.6499916899363124e-32	1.1986685797870277e-30	1.8994327138698507e-32	8.059844783314403e-33	9.085430032369554e-31	1.4396767321099623e-32	1.757933466274755e-32	6.854931793456306e-31	1.0862183263813291e-32	7.147248725527356e-33	5.183179401341371e-31	8.213053327854212e-33	3.484940329260962e-33	3.9211279496135917e-31	6.213176754802484e-33	7.585945924796298e-33	2.9525828366887683e-31	4.678415906733197e-33	5.711980433754974e-33	2.221700695949991e-31	3.520271473830446e-33	2.3160084020900553e-33	1.6752722748603488e-31	2.6544207328931842e-33	3.240714023615938e-33	1.2587205587556829e-31	1.9943765995070555e-33	2.434833113183171e-33	9.45009763722162e-32	1.4972951187034358e-33	1.8279327898552957e-33	7.089162669142259e-32	1.1232051634469576e-33	1.3712628006718853e-33	5.313649105386473e-32	8.418792510048442e-34	5.537708284997142e-34	3.9908924612180876e-32	6.322947239075017e-34	4.15892765234644e-34	2.994799367797982e-32	4.744708930803091e-34	3.1207011748349693e-34	2.2452821279682762e-32	3.5571711334205996e-34	4.342349529024437e-34	1.676858386218232e-32	2.6565732042224286e-34	3.242738897204443e-34	1.2510747439715442e-32	1.981982606958882e-34	2.4192343766612615e-34	9.32419344825356e-33	1.4771296795016631e-34	1.8029516206243689e-34	6.941581153647079e-33	1.0996540232322042e-34	1.342228382389005e-34	5.161790280435916e-33	8.176883909527983e-35	9.980313727237702e-35	3.833634047728604e-33	6.072777858360906e-35	7.411581217271285e-35	2.8435449024098676e-33	4.5042811476536437e-35	5.497097128292081e-35	2.1062800019356296e-33	3.3363337624554333e-35	4.071730435913713e-35	1.5579107144874904e-33	2.4676478841301034e-35	1.622078498697351e-35	1.1540441135986996e-33	1.8278880653386498e-35	7.753642574958922e-36	8.545833869096117e-34	1.3535283331111931e-35	1.651662254180833e-35	6.290042138922303e-34	9.962100305557036e-36	1.2155293692366963e-35	4.620967490760394e-34	7.318356049955587e-36	8.929415732487067e-36	3.387881296432123e-34	5.36525945888681e-36	2.275614560092446e-36	2.489450519947073e-34	3.942273503223978e-36	1.6720156266441315e-36	1.8250390405197605e-34	2.88997719575931e-36	3.525523832279741e-36	1.3285271925406721e-34	2.1036300128252848e-36	2.5668963523315653e-34	6.296186295908713	6.2962697328458495	57.71544082164329
3	103.43969471200725	1.1468857305422697	3557.917206045439	0.014778377914198615	0.02978480049320095	0.07329142088912584	0.290491320666346	0.587886660135438	0.0006038192967026935	0.0031636006054063704	0.0	9872.07766240917	127.0401921901239	0.029019286731932825	0.0	0.34738070988895475	2.4415318156762837	6.433006847495744	0.0	3.5949484729973436e-05	0.0	0.03666052030760289	0.7189800299629636	0.7928885087772882	1.7837177103899913	5.737444123419111	121.1541061530449	193.12857845504868	0.0	2217.0641892261006	96.0024602861868	0.0	0.00290060466435885	0.0	0.34987159128048284	0.9598835800970649	1.1118828364593296	2.618987665229165	0.0	0.08601781571091004	0.00977468328752318	0.3177593589070992	0.036107461699537664	0.0008223381426036351	5.100754582023157	0.04876376022905663	0.0	5.645683533695476e-09	0.0	0.24061497272622842	0.0	2.1593693186096843	2.5089583798888396e-07	0.0010927721314542952	0.0020115716002684293	0.0013569211515912353	0.0	0.0029738754988279125	0.004545080659617897	0.01798898007615157	0.030030798882129856	614.3515641038239	0.25481200224318235	0.10733571827232546	0.0	0.044982962690028765	0.00563439659330785	0.002046922444326932	0.2	0.0	0.2	0.0	1.972894229190659e-05	0.0	0.6824706950584963	0.017509575999215026	16.0	0.0	1.1238367964213207e-09	0.0	5.388821191292163e-08	4.977167704909485e-10	1.3987224457928202e-14	2.6785705954519813e-06	1.1278685162595736e-05	1.4961645141304089e-12	0.0036995246469010987	0.3994036738233609	9.550156381043235e-13	2.7322779047212663e-09	3.6548841029470023e-16	1.084977562016748e-06	1.4376745678283737e-13	7.1089786691756895e-06	2.3536400383974117e-17	0.19904538588237952	0.0	0.0055735456769511055	1.1147166686828727	0.3598290285471657	1.243193755785307e-77	6.227832128229273e-78	0.0002613150768222507	7.34282480559023e-06	0.001468543566506467	0.0004730335926282221	0.7167277521691662	0.00021935612124572115	0.6016779324518461	3.5364048746013412	0.0	0.0	9.2628383266982e-11	0.0	4.603036448823335e-11	1.148482721871934	0.0	290.00532490802254	2.459504434151309	1.2085818099640083e-05	1.579920249336821e-08	0.0	0.011248305292382547	4.8498030808601786e-14	2.8813430014876502e-11	0.00016094837186698667	4.2180685498811735e-13	0.0	4.1391043227682085e-05	0.000587848468624597	1.564107925145643e-12	1.1047301554054548e-13	0.43916703694222775	3.0670355691594237e-05	2.928432027393235e-13	2.108727319192998e-09	1.0969495357570543e-08	2.965842638214688e-14	3.2202463583742894e-06	0.0	1.3451963239905797e-05	2.5089583798888396e-07	1.5040244811827492e-06	2.5088468877797355e-07	3.198850766521901e-18	2.0652717772913153e-15	3.564902196784431e-05	4.884735999078835e-12	1.7775893947775843e-11	1.2759809576909455	1.7601617769375904e-07	8.720551855477287e-09	7.413533548968853e-16	7.81506061158389e-15	2.2429389821960957e-05	3.2111346977834733e-13	3.169698962698331e-13	5.714005014233065e-11	1.1087089686072053e-13	5.739959660548809e-11	4.805871301207788e-09	3.140558376118116e-08	1.2218014943424845e-08	1.0354524033366856e-13	2.94318581259892e-15	7.822076205698681e-15	5.126335150462983e-14	290.193954307134	5.358549607844762	3.5029965065343814e-05	7.661982635349318e-12	0.00014073718439295958	0.0	0.0002866610769095197	0.0022512410877777297	0.8972239568807162	6.235529792303404e-05	2.1729930419068294e-11	1.963746682916043e-13	4.362613101115802e-12	5.523919619405228e-13	1.8303842572678513e-14	1.3372801750208917e-09	1.713549009299187e-08	4.8552479604226376e-14	0.0017205913091067658	0.0	5.191183074782565e-10	0.0	0.0	0.0	0.0	0.0	3.5459512137824944	6.161755073535215e-18	1.1861173358641068e-30	2.017640534609849e-29	2.5604523151818258e-30	1.1808111104534302e-31	1.039512897664269e-26	5.890769825950251e-09	2.8438068078530804e-31	0.001720583305295815	0.0	8.287447007770653e-27	0.0	0.0	0.0	0.0	0.0	3.545951250803939	296.3040529374844	0.11828100208490408	1.1516454559946803e-06	5.074207941304656e-19	4.627360705552541e-06	0.0	9.622697242737188e-06	7.557011736821108e-05	0.029906934461865896	2.093155119228903e-06	1.4396844681644982e-18	1.2993384180124376e-20	2.9501651696557697e-19	3.752847803283211e-20	1.2313106509990152e-21	8.862686808179817e-17	5.61325851281167e-10	3.2266062760088675e-21	0.0017205833159681285	0.0	1.0356353828393627e-15	0.0	0.0	0.0	0.0	0.0	3.5459512561216946	286.0021704966435	8.950453443095705	5.894601360376485e-05	2.5251340135152274e-13	0.0002368058586642775	0.0	0.00047540594683626996	0.003733514920684832	1.4953918868793354	0.00010341160259411944	7.162367018655607e-13	6.538120278721415e-15	1.431028005805308e-13	1.8119479602646078e-14	6.006727014260352e-16	4.4082001175506746e-11	2.8733004994155593e-08	1.616674071997739e-15	0.0017205835153012293	0.0	1.027776786278588e-11	0.0	1.243193755785307e-77	6.227832128229273e-78	6.227832128229273e-78	1.2467550229518165e-77	3.545951227164131	294.0523012520276	2.05009467164491	1.3504131860771298e-05	1.429293011387301e-12	5.425808913763416e-05	0.0	0.00011197775760571902	0.0008793971270658508	0.34891649833924154	2.4357705338809875e-05	4.053852387878126e-12	3.629682691224628e-14	8.172893017414105e-13	1.0348364290160737e-13	3.430536063256451e-15	2.494903846496716e-10	6.593531620204804e-09	8.97312800653506e-15	0.0017205847740118707	0.0	2.4918218078157014e-10	0.0	0.0	0.0	0.0	0.0	3.5459512450468242	295.67023697503384	0.6621143359760728	4.613145453827754e-06	1.2388826354541997e-27	1.8535614771711316e-05	0.0	3.846318221957242e-05	0.00030206366508032934	0.1196279555284464	8.366615456537147e-06	3.515738936686184e-27	3.134857197774061e-29	7.097052403637294e-28	8.985475644208053e-29	2.9867204720874834e-30	2.164611192605739e-25	2.2485024956113364e-09	7.748759806850767e-30	0.0017205833127140013	0.0	6.334029734670016e-25	0.0	0.0	0.0	0.0	0.0	3.5459512544387364	291.80561170562004	3.976846838968212	2.5982502446057202e-05	3.897411264175222e-13	0.00010439077147451816	0.0	0.00021380370055994695	0.0016790688136892413	0.6679302343129263	4.6507161971649716e-05	1.1054581691745052e-12	9.950880357020102e-15	2.223124127245223e-13	2.814872493536103e-14	9.332723159724275e-16	6.803659316257132e-11	1.2667305786425832e-08	2.460147832190632e-15	0.0017205836884074	0.0	3.5510297318845406e-11	0.0	0.0	0.0	0.0	0.0	3.5459512427090822	294.1225920429227	1.9898019314006143	1.3116220622323136e-05	2.155205060015153e-12	5.2699568610783896e-05	0.0	0.00010878715227831149	0.0008543402833692858	0.33894738630273946	2.3663676192203915e-05	6.112618022196269e-12	5.472173501301331e-14	1.2324674123186554e-12	1.5605297471407445e-13	5.1727985265284884e-15	3.7618997789835294e-10	6.410277853270949e-09	1.3528051905698257e-14	0.001720585531717427	0.0	3.867180746106719e-10	0.0	0.0	0.0	0.0	0.0	3.545951242652942	294.8257710554256	1.3866034941273973	9.243840348671335e-06	1.6489600510410848e-26	3.7141206567734125e-05	0.0	7.685256468708822e-05	0.0006035477577940832	0.23925649294718243	1.6717177991985476e-05	4.6793727699880594e-26	4.180831587709766e-28	9.437578799383224e-27	1.1948831723560089e-27	3.9712230093015994e-29	2.8810069585334562e-24	4.505558570912438e-09	1.0334489868301484e-28	0.001720583308335864	0.0	4.214450645791226e-24	0.0	0.0	0.0	0.0	0.0	3.545951252186214	296.0223094934609	0.36003215588559045	2.688876114171017e-06	1.3738940280549765e-12	1.0803967167834732e-05	0.0	2.2445830126802926e-05	0.00017627427888423772	0.0697829030023247	4.882477663209126e-06	3.896845679295006e-12	3.4727645254499985e-14	7.872939209328407e-13	9.968511143084262e-14	3.305307105699738e-15	2.398329978405886e-10	1.321597771373916e-09	8.584690630442759e-15	0.0017205847155080107	0.0	1.1979889856535749e-09	0.0	0.0	0.0	0.0	0.0	3.5459512490179512	294.12259205068256	1.9898019314715165	1.3116216230632228e-05	1.2869172187461686e-15	5.269955096849818e-05	0.0	0.00010878711630824395	0.0008543400009399576	0.3389473870541281	2.366366837956939e-05	3.650750231820453e-15	3.2678549378926726e-17	7.359518345241336e-16	9.318273081423419e-17	3.0919253869974606e-18	2.2471433131686348e-13	6.393011025240085e-09	8.078376096881248e-18	0.0017205833059107856	0.0	2.314053642017856e-13	0.0	0.0	0.0	0.0	0.0	3.5459512502977164	295.38866882651826	0.903690202678028	6.154766516245043e-06	4.8979417994482445e-12	2.472972783939625e-05	0.0	5.126794039201333e-05	0.0004026235241937296	0.1595040681838669	1.1151941115224788e-05	1.3891236357542358e-11	1.2398630364202966e-13	2.8047648791044175e-12	3.5513482975554407e-13	1.177094641741594e-14	8.548943541396556e-10	3.0391584015169574e-09	3.065032144787286e-14	0.0017205884088594104	0.0	1.867099760833839e-09	0.0	0.0	0.0	0.0	0.0	3.54595123484356	295.3886688446283	0.9036902028161689	6.154756551519659e-06	3.6001146474923565e-16	2.472968780816443e-05	0.0	5.1267858395318946e-05	0.00040262288037075	0.15950406989378785	1.1151923305170482e-05	1.0213266932081253e-15	9.11444271037703e-18	2.0616440024711248e-16	2.6103385875999808e-17	8.663404864970319e-19	6.28674421913506e-14	2.9999050914112823e-09	2.2530622863697482e-18	0.0017205833116081995	0.0	1.3761500404714704e-13	0.0	0.0	0.0	0.0	0.0	3.545951253687609	295.74064156808555	0.601707810335714	4.228047470657601e-06	2.2676079376085743e-23	1.6988311843979774e-05	0.0	3.5260731489993995e-05	0.00027691379578244986	0.10965893704282252	7.670009702135682e-06	6.434521681247297e-23	5.736743898401148e-25	1.2991028911820693e-23	1.644796913608574e-24	5.464934958987613e-26	3.961423937104707e-21	2.0608011224964052e-09	1.4180325849926624e-25	0.0017205833130768471	0.0	1.2636612998239088e-20	0.0	0.0	0.0	0.0	0.0	3.5459512546261367	293.27942884366195	2.712988538558489	1.7779292976985354e-05	7.893487060780237e-16	7.143426300359902e-05	0.0	0.00014704038555455573	0.0011547551542962623	0.458576997614474	3.198462357115704e-05	2.239262776072533e-15	2.008423203340574e-17	4.50992021500059e-16	5.710245317745709e-17	1.8947776715362203e-18	1.3783425071214097e-13	8.665845993568059e-09	4.965077284409961e-18	0.001720583300960788	0.0	1.0491985208395222e-13	0.0	0.0	0.0	0.0	0.0	3.545951248031223	295.8110511948218	0.5412962516179782	3.8430713120220176e-06	4.419326464613865e-21	1.544149468202728e-05	0.0	3.205776844470443e-05	0.00025175990311021785	0.09968992259652007	6.9732925088270296e-06	1.2539441458984867e-20	1.117812760966989e-22	2.531984818562352e-21	3.2057797452083917e-22	1.0648356384902846e-23	7.719583452399201e-19	1.8731591265712042e-09	2.76308244028027e-23	0.0017205833134393332	0.0	2.7074062289965564e-18	0.0	0.0	0.0	0.0	0.0	3.5459512548133714	292.71771627396	3.1947167452618332	2.0897888678117135e-05	3.325468168400798e-12	8.396345854496161e-05	0.0	0.00017250114571824748	0.0013547066442455551	0.5383303971372138	3.752291748293388e-05	9.431569581847781e-12	8.471801286322033e-14	1.8987667053996893e-12	2.4041944118569984e-13	7.968334327047543e-15	5.804414303044279e-10	1.0212543806569454e-08	2.0944459009221994e-14	0.001720586749875791	0.0	3.7563687163815947e-10	0.0	0.0	0.0	0.0	0.0	3.545951235055961	293.06874942880165	2.8936738171653413	1.8947836714925755e-05	3.380090092722745e-14	7.612900434248431e-05	0.0	0.00015659204547821675	0.00122976739355231	0.48848449215161005	3.406232665433715e-05	9.588089545515842e-14	8.604361915955204e-16	1.930739612064795e-14	2.444633266789544e-15	8.108874383242496e-17	5.901470439392085e-12	9.235672626309843e-09	2.1271457072324417e-16	0.0017205833326579577	0.0	4.2146274035483874e-12	0.0	0.0	0.0	0.0	0.0	3.5459512473475385	284.6089740905202	10.143690358717262	6.702024671500423e-05	3.6219075964372385e-15	0.0002692363354772887	0.0	0.0005378925312738734	0.004224242059015655	1.6947845723023585	0.00011700385800731647	1.0274451743411347e-14	9.410191420777987e-17	2.049356657195325e-15	2.594837727743289e-16	8.606256864732426e-18	6.324114816850686e-13	3.266648007221378e-08	2.3268983784203195e-17	0.0017205832549043744	0.0	1.3021998754614202e-13	0.0	0.0	0.0	0.0	0.0	3.545951224070048	275.6036173150407	17.849316821316407	0.00012078202534208212	2.534934550908927e-18	0.00048513546148607975	0.0	0.0009387037490386598	0.0073719408433651264	2.9908791896068494	0.00020418944331564487	7.1919965370881e-18	6.734477142365478e-20	1.4192430651893066e-18	1.7969940200814695e-19	5.962133815278089e-21	4.4272699444877954e-16	5.887053611365964e-08	1.6656456020892012e-20	0.0017205831944694938	0.0	5.17165211825106e-17	0.0	0.0	0.0	0.0	0.0	3.545951197934951	5.755887427360585e-09	4.5734815033953535e-11	1.7606849028886774e-10	4.025314095188081e-11	1.280520488433503e-09	6.2013779942722624e-09	2.191873184396818e-09	0.0	0.0	0.0	0.0	3.097724549107815e-11	6.227473566791454e-11	0.0	3.861023705651233e-09	3.074528194344852e-11	1.1836428992283576e-10	2.700116295336596e-11	3.0947627951279935e-11	1.4663378875412119e-09	8.57408345262101e-10	4.142261602027135e-09	0.0	0.0	0.0	2.0691157432199848e-11	4.159410255183867e-11	0.0	2.573229138895745e-09	2.0533498077695432e-11	7.905193150078414e-11	1.7994974203950285e-11	2.067102555244513e-11	9.747151226515133e-10	5.704292019664028e-10	2.749357604569018e-09	0.0	0.0	0.0	1.3733187932647149e-11	2.7605576344444845e-11	0.0	1.7041824412344617e-09	1.3626789933148007e-11	5.246265109212653e-11	1.1917405805805022e-11	1.3719600704468965e-11	6.438493695000239e-10	3.771211144424183e-10	1.813358653103843e-09	0.0	0.0	0.0	9.057673329100164e-12	1.8206246412058612e-11	0.0	1.121503564140333e-09	8.986331217996038e-12	3.4597624731726904e-11	7.842582001971309e-12	9.04856216782271e-12	4.2259848538831124e-10	2.4774220686687e-10	1.1884126771495478e-09	0.0	0.0	0.0	5.935987210241606e-12	1.1930943712197655e-11	0.0	7.333552295383854e-10	5.888459657011088e-12	2.2671112440253817e-11	5.128207003890993e-12	5.92991698505403e-12	2.756229444389486e-10	1.6171730290559632e-10	7.739350918494659e-10	0.0	0.0	0.0	3.865654671053673e-12	7.769324758370257e-12	0.0	4.765461196500999e-10	3.834207228339446e-12	1.4762294682128888e-11	3.3323376483540243e-12	3.861637892652283e-12	1.7865684363183695e-10	1.0490967402191359e-10	5.009362397323579e-10	0.0	0.0	0.0	2.5020388853062216e-12	5.028441721273108e-12	0.0	3.078049152228525e-10	2.481374748283711e-12	9.553830981545471e-12	2.1523495607584164e-12	2.4993992547707577e-12	1.1512116098387104e-10	6.765325994751653e-11	3.223447231024488e-10	0.0	0.0	0.0	1.6099988547658138e-12	3.2355269272719003e-12	0.0	1.9767399542712834e-10	1.5965116467421954e-12	6.147009466229377e-12	1.382229959508109e-12	1.6082758753077802e-12	7.376394136469613e-11	4.3380963818874404e-11	2.0627176619062824e-10	0.0	0.0	0.0	1.0302401833314263e-12	2.0703268548246916e-12	0.0	1.262536217667704e-10	1.021493390425644e-12	3.933087879961955e-12	8.828123430928986e-13	1.0291227095056081e-12	4.701068481042817e-11	2.7666832941679476e-11	1.3129434129185541e-10	0.0	0.0	0.0	6.557505361471111e-13	1.3177129784960124e-12	0.0	8.021538954072233e-11	6.501121110917787e-13	2.503181806203237e-12	5.608881599037278e-13	6.550301338148042e-13	2.980600750591971e-11	1.7553484087612096e-11	8.314305262372577e-11	0.0	0.0	0.0	4.15252984248259e-13	8.344057486197607e-13	0.0	5.070741010656201e-11	4.116389670132554e-13	1.5849897648669248e-12	3.545554915552502e-13	4.1479120451841773e-13	1.8803528024343906e-11	1.1081192805494989e-11	5.239012942814719e-11	0.0	0.0	0.0	2.6165592951871486e-13	5.257483820307376e-13	0.0	3.189700216846477e-11	2.593520493978773e-13	9.98631705930267e-13	2.2302678142430344e-13	2.6136153430513205e-13	1.1804920045656718e-11	6.961300447637587e-12	3.285290146250008e-11	0.0	0.0	0.0	1.640775970420225e-13	3.296703525546049e-13	0.0	1.9968561761753518e-11	1.626165788806221e-13	6.261610336749713e-13	1.3962025364767261e-13	1.6389089381231318e-13	7.376076859322072e-12	4.352376149678697e-12	2.0504421839835694e-11	0.0	0.0	0.0	1.0240417073968192e-13	2.0574620792770074e-13	0.0	1.2442533207960395e-11	1.0148234798256162e-13	3.9076635273417056e-13	8.699715350282925e-14	1.0228636449774617e-13	4.587447577543388e-12	2.7085687639943976e-12	1.273838756628244e-11	0.0	0.0	0.0	6.361788691173312e-14	1.2781367887947678e-13	0.0	7.717528973928717e-12	6.303913470673774e-14	2.427404938875784e-13	5.3959659665328515e-14	6.354391997583641e-14	2.8401499081246452e-12	1.6779237817918935e-12	7.877984402537463e-12	0.0	0.0	0.0	3.934365112583408e-14	7.904182359615322e-14	0.0	4.765352812224783e-12	3.898204076390749e-14	1.50107293767677e-13	3.3318143022453843e-14	3.929743330842734e-14	1.7505523924992432e-12	1.0348155504299949e-12	4.850521396495771e-12	0.0	0.0	0.0	2.4223830834462374e-14	4.866420127564148e-14	0.0	2.929528443034144e-12	2.3998957940672962e-14	9.241335776441329e-14	2.0482281741903065e-14	2.4195088051691652e-14	1.0742634649131654e-12	6.354044925429694e-13	2.9735301694230944e-12	0.0	0.0	0.0	1.4849837415932635e-14	2.98313722502848e-14	0.0	1.793180397641213e-12	1.4710642306809895e-14	5.664727853850439e-14	1.2537171896602004e-14	1.4832044858266452e-14	6.564260438768031e-13	3.8848279112098583e-13	1.8151153755963316e-12	0.0	0.0	0.0	9.064599620578733e-15	1.820896225930172e-14	0.0	1.0929770077852518e-12	8.978828177575991e-15	3.4575783695759716e-14	7.641554175418803e-15	9.053635358752567e-15	3.9942665461080443e-13	2.3651815105233467e-13	1.103369355776434e-12	0.0	0.0	0.0	5.510112177286478e-15	1.1068335682214267e-14	0.0	6.634306328428805e-13	5.457494245774832e-15	2.101602249535539e-14	4.638326903874826e-15	5.503385628349007e-15	2.4204769564024724e-13	1.4340518734391915e-13	6.679727018451855e-13	0.0	0.0	0.0	3.335749724099183e-15	6.700403008087065e-15	0.0	4.01063930509162e-13	3.303610382524441e-15	1.2721866589673262e-14	2.8039785810232896e-15	3.331640905704959e-15	1.4608761767042848e-13	8.659820837249484e-14	4.027665312525566e-13	0.0	0.0	0.0	2.01133045526242e-15	4.039957019411765e-15	0.0	2.4149093313311665e-13	1.9917829390356965e-15	7.670235711603359e-15	1.6883296864380272e-15	2.0088313037952095e-15	8.78232823755199e-14	5.208731463432539e-14	2.4190231013469696e-13	0.0	0.0	0.0	1.2079959237628208e-15	2.426302241543622e-15	0.0	1.4484119027681106e-13	1.1961563459084011e-15	4.6063745830292944e-15	1.0126140301212134e-15	1.2064821609540784e-15	5.2592559585692284e-14	3.1208200602355724e-14	1.447281677759159e-13	0.0	0.0	0.0	7.227265364591586e-16	1.4515760888645504e-15	0.0	8.654092962199194e-14	7.155847181919588e-16	2.755731332709215e-15	6.050188765947196e-16	7.218133685833598e-16	3.137553883825714e-14	1.8627439232130064e-14	8.62633284575e-14	0.0	0.0	0.0	4.3076728862696037e-16	8.65157448764812e-16	0.0	5.151369226915192e-14	4.2647640782735463e-16	1.6423860907373252e-15	3.601352609191512e-16	4.3021862255756453e-16	1.8648479243518024e-14	1.1076905696237102e-14	5.122622892152874e-14	0.0	0.0	0.0	2.5580235727425715e-16	5.137405649615536e-16	0.0	3.055118923929274e-14	2.5323441365511834e-16	9.752305975741537e-16	2.1358304098156957e-16	2.5547398492929884e-16	1.1043667394431089e-14	6.562919468530422e-15	3.0309846549024586e-14	0.0	0.0	0.0	1.5135320638549485e-16	3.039611376817432e-16	0.0	1.8053847212310106e-14	1.4982225526911973e-16	5.769858876869339e-16	1.2621302265754036e-16	1.5115742947271713e-16	6.516770505239571e-15	3.874544567715467e-15	1.7870291349140205e-14	0.0	0.0	0.0	8.923502141974835e-17	1.7920459142351094e-16	0.0	1.0631112332016967e-14	8.83257186526686e-17	3.4015763865291363e-16	7.432055602237006e-17	8.911873544017407e-17	3.832053039207709e-15	2.279397613145392e-15	1.0499452669627637e-14	0.0	0.0	0.0	5.24283569422372e-17	1.0528527570432257e-16	0.0	6.238573230720052e-15	5.189025979448368e-17	1.9984026805054372e-16	4.361254546675723e-17	5.235953960466096e-17	2.2456422176473552e-15	1.3363661347843388e-15	6.1477845327045535e-15	0.0	0.0	0.0	3.069829033191262e-17	6.164578717743852e-17	0.0	3.648539337443802e-15	3.038100454813621e-17	1.1700470417867073e-16	2.5505931010399887e-17	3.0657710917891267e-17	1.3115619873459915e-15	7.808473113703421e-16	3.587704218950077e-15	0.0	0.0	0.0	1.7914645560941635e-17	3.5973731168364213e-17	0.0	2.1267125032720737e-15	1.7728217980912338e-17	6.827634074721001e-17	1.4867125069775245e-17	1.789080134990705e-17	7.634925014931856e-16	4.54747855716925e-16	2.086839110415916e-15	0.0	0.0	0.0	1.0420214666967599e-17	2.0923878425665547e-17	0.0	1.2356134014070065e-15	1.0311052951725654e-17	3.9711113068390915e-17	8.637676904646711e-18	1.0406252254881105e-17	4.4301272439216865e-16	2.6397752650013177e-16	1.2099383842920462e-15	0.0	0.0	0.0	6.0415327385686355e-18	1.213112643132069e-17	0.0	7.155959530687876e-16	5.977829521083812e-18	2.3022707022722194e-17	5.002400110529029e-18	6.03338441159931e-18	2.5624190911559665e-16	1.5275033446975285e-16	6.993046259911238e-16	0.0	0.0	0.0	3.49177723113541e-18	7.011149192901244e-18	0.0	4.1313430113438276e-16	3.4547251518998026e-18	1.3305466718808253e-17	2.888005902517762e-18	3.4870376897014704e-18	1.4775188892686734e-16	8.811356677798654e-17	4.029253904757682e-16	0.0	0.0	0.0	2.0118753943257732e-18	4.03954680473336e-18	0.0	2.37781873685128e-16	1.990394489016698e-18	7.665834770450799e-18	1.6621947497785398e-18	2.0091275465384963e-18	8.493575658587119e-17	5.0672764697702105e-17	2.3145337882715797e-16	0.0	0.0	0.0	1.1556766818244679e-18	2.320368713956624e-18	0.0	1.364443924904856e-16	1.1432627550947538e-18	4.403215753481292e-18	9.537954749090619e-19	1.154088627637509e-18	4.8679688169176473e-17	2.905378956185841e-17	1.32558626811131e-16	0.0	0.0	0.0	6.618769666068459e-19	1.328884374465501e-18	0.0	7.806328189913851e-17	6.547252638997296e-19	2.5216601936459016e-18	5.456860347288996e-19	6.609620503459716e-19	2.7818209365223465e-17	1.6609320810783608e-17	7.569764241564154e-17	0.0	0.0	0.0	3.7796199578595425e-19	7.588353039795973e-19	0.0	4.453240806560218e-17	3.738544749910832e-19	1.439903996521475e-18	3.1129256200936925e-19	3.7743650254988224e-19	1.5851068737734664e-17	9.467728222839147e-18	4.3103277745206456e-17	0.0	0.0	0.0	2.1521505406485135e-19	4.320775386636378e-19	0.0	2.5331873525483763e-17	2.1286300811954827e-19	8.198503338535871e-19	1.7707468004803156e-19	2.1491413594004225e-19	9.006564627734354e-18	5.38155574486314e-18	2.4474562687708742e-17	0.0	0.0	0.0	1.2220076360194856e-19	2.4533120760926172e-19	0.0	1.4369548260615806e-17	1.2085789800867778e-19	4.65492607696005e-19	1.0044513810841886e-19	1.2202895298255695e-19	5.103330665827079e-18	3.0504282196067763e-18	1.3858583118863169e-17	0.0	0.0	0.0	6.919496565394877e-20	1.389131578461094e-19	0.0	8.128790799710012e-18	6.843048876918017e-20	2.635668005405778e-19	5.68209460058141e-20	6.909715268089436e-20	2.8837943627728403e-18	1.7243557919864914e-18	7.826074234092516e-18	0.0	0.0	0.0	3.907476505498696e-20	7.844322465577155e-20	0.0	4.5860376316626796e-18	3.864078980565788e-20	1.4882994149713274e-19	3.205655822406989e-20	3.901923712969641e-20	1.6252212478817706e-18	9.721375319975675e-19	4.407697665263924e-18	0.0	0.0	0.0	2.200700848497703e-20	4.41784448800899e-20	0.0	2.5804734591253603e-18	2.1761335458126494e-20	8.381718250010752e-20	1.8037464734616044e-20	2.197557315012656e-20	9.135227750340814e-19	5.466186353198522e-19	2.4759580164325615e-18	0.0	0.0	0.0	1.2362017249667927e-20	2.4815856683771124e-20	0.0	1.4482117292275553e-18	1.2223321090654845e-20	4.70803711362612e-20	1.0122902024075114e-20	1.2344269678413686e-20	5.121598223624543e-19	3.0656154271729304e-19	1.387263112251512e-18	0.0	0.0	0.0	6.926308262471099e-21	1.3903764975367163e-20	0.0	8.1069197603907695e-19	6.848216037373477e-21	2.637735229247031e-20	5.666641983830717e-21	6.916315261506798e-21	2.8641181935279557e-19	1.7149345857849155e-19	7.753154442091818e-19	0.0	0.0	0.0	3.870957243090293e-21	7.770336165888363e-21	0.0	4.526792881842222e-19	3.8271032665075715e-21	1.4741000674063356e-20	3.164153209386161e-21	3.8653453354797475e-21	1.5977000765707594e-19	9.569599092574045e-20	4.3223660634095017e-19	0.0	0.0	0.0	2.1580350603472748e-21	4.331825141852741e-21	0.0	2.52148057871743e-19	2.133471638601581e-21	8.217631183661697e-21	1.762461087079669e-21	2.1548916320010077e-21	8.890733474953427e-20	5.326910687689908e-20	2.4038490154881934e-19	0.0	0.0	0.0	1.2001656702307917e-21	2.4090441412066807e-21	0.0	1.401101981573392e-19	1.18644207766697e-21	4.569926859427889e-21	9.793337837303279e-22	1.1984093833442302e-21	4.9355620771584106e-20	2.958089508760312e-20	1.3336870500820361e-19	0.0	0.0	0.0	6.658632694474352e-22	1.3365336584540457e-21	0.0	7.766966048853174e-20	6.582149555799702e-22	2.5353232694566755e-21	5.428871022221752e-22	6.648844421647574e-22	2.733446513924428e-20	1.6387765181237453e-20	7.382100114348876e-20	0.0	0.0	0.0	3.685600126334594e-22	7.397662008513034e-22	0.0	4.295548247012147e-20	3.6430792792234003e-22	1.4032564886429985e-21	3.0024369344208907e-22	3.6801581734599435e-22	1.510348945747044e-20	9.057713015364177e-21	4.076645047400251e-20	0.0	0.0	0.0	2.0352997918025664e-22	4.0851332526146834e-22	0.0	2.3702213838314806e-20	2.0117169927357878e-22	7.74886535487371e-22	1.6566906696563155e-22	2.0322815049416057e-22	8.326340728783777e-21	4.9948821938605255e-21	2.2461572471046732e-20	0.0	0.0	0.0	1.1214060558224771e-22	2.2507768801087155e-22	0.0	1.3049068691474792e-20	1.1083574384677801e-22	4.269271933018649e-22	9.120723686675369e-23	1.1197359586339844e-22	4.579923682669066e-21	2.74825407125781e-21	1.2348341341130543e-20	0.0	0.0	0.0	6.164937278514623e-23	1.237342851990045e-22	0.0	7.168151997464233e-21	6.092904964168039e-23	2.346935126380942e-22	5.010191191582919e-23	6.155717584609701e-23	2.5136575570776722e-21	1.5087946245575464e-21	6.7736826699450556e-21	0.0	0.0	0.0	3.381755644501141e-23	6.78727726796039e-23	0.0	3.9290575220191886e-21	3.342082048086499e-23	1.287349437729993e-22	2.746204253856539e-23	3.376677531131141e-23	1.3766199109688761e-21	8.265350962918743e-22	3.707703430544239e-21	0.0	0.0	0.0	1.851056811541927e-23	3.715054751028676e-23	0.0	2.1490132984851913e-21	1.8292544120917505e-23	7.04621786989496e-23	1.5020381014726145e-23	1.848266089334084e-23	7.52311909319329e-22	4.518209187059464e-22	2.0251857320652546e-21	0.0	0.0	0.0	1.0110602658973075e-23	2.029152773796966e-23	0.0	1.1729379525195506e-21	9.991051903473438e-24	3.848537703593863e-23	8.198121015010067e-24	1.009529968124224e-23	4.102733637393363e-22	2.464681584120882e-22	1.1038750462980717e-21	0.0	0.0	0.0	5.510989279862279e-24	1.1060114545710092e-23	0.0	6.38868585310194e-22	5.445576580234143e-24	2.0976398909108806e-23	4.465275914963375e-24	5.5026159767119575e-24	2.2328286691091996e-22	1.3417141501336174e-22	6.004616537208273e-22	0.0	0.0	0.0	2.997729450739025e-24	6.016098959544704e-24	0.0	3.4726705866460287e-22	2.962014540129217e-24	1.140976612594368e-23	2.427157032704703e-24	2.9931575662586702e-24	1.2127157977106315e-22	7.289181827407358e-23	3.25968574504337e-22	0.0	0.0	0.0	1.6273480044895461e-24	3.2658449947011557e-24	0.0	1.8838480938965362e-22	1.6078885584004082e-24	6.193668462495224e-24	1.3166723829587187e-24	1.6248569288337219e-24	6.573531830549795e-23	3.9521348715588306e-23	1.7660612004123096e-22	0.0	0.0	0.0	8.816740049280114e-25	1.769358678025621e-24	0.0	1.0199356351257324e-22	8.710931658881662e-25	3.355513812723342e-24	7.128566576906218e-25	8.803194795667047e-25	3.5562217524365885e-23	2.138617865599666e-23	9.54969458600018e-23	0.0	0.0	0.0	4.767485620134395e-25	9.567314814669189e-25	0.0	5.511353845747338e-23	4.710069552767369e-25	1.8143627521564232e-24	3.8519919862958695e-25	4.760135221465247e-25	1.9201853442299636e-23	1.1550400654270174e-23	5.153956937765363e-23	0.0	0.0	0.0	2.5729915181933413e-25	5.163354776757876e-25	0.0	2.972461358255927e-23	2.541896907846406e-25	9.791676881721405e-25	2.077499701519563e-25	2.569010695592955e-25	1.034845100029049e-23	6.226399751416801e-24	2.7763436302154534e-23	0.0	0.0	0.0	1.3860167635037905e-25	2.7813468047639767e-25	0.0	1.6001474054442942e-23	1.3692097922930272e-25	5.274380298947659e-25	1.1183621307876347e-25	1.3838650360944614e-25	5.56671215031918e-24	3.350166733907922e-24	1.492794590519845e-23	0.0	0.0	0.0	7.452346667866125e-26	1.4954533404237176e-25	0.0	8.59810594570248e-24	7.361677326395451e-26	2.835831938508375e-25	6.009287710213215e-26	7.440738379488592e-26	2.9890037658007048e-24	1.799278587514919e-24	8.011877196010178e-24	0.0	0.0	0.0	3.999678164396988e-26	8.025981049477312e-26	0.0	4.611662520076618e-24	3.9508565833989224e-26	1.521938871439552e-25	3.223112781571454e-26	3.993427454542069e-26	1.6020321479215286e-24	9.645967468559556e-25	4.292285841885963e-24	0.0	0.0	0.0	2.1427781038237235e-26	4.299754371008583e-26	0.0	2.469089320121123e-24	2.1165385167814746e-26	8.153316829995029e-26	1.725649531941215e-26	2.1394185305355446e-26	8.571277996107798e-25	5.162037121961922e-25	2.2954908650565503e-24	0.0	0.0	0.0	1.145940232909331e-26	2.299438939607696e-26	0.0	1.3196325229152722e-24	1.1318632670934754e-26	4.3601785423229475e-26	9.222882031523842e-27	1.1441378558473814e-26	4.577852432648061e-25	2.757634486669358e-25	1.2254829888550688e-24	0.0	0.0	0.0	6.117747569243371e-27	1.2275665169960806e-26	0.0	7.040739280382474e-25	6.042363276789845e-27	2.3276585427078477e-26	4.920732820756091e-27	6.1080953587625765e-27	2.4407981425957117e-25	1.4706339053995279e-25	6.5312415400209875e-25	0.0	0.0	0.0	3.2604527517116284e-27	6.542218702494168e-27	0.0	3.7501136238488016e-25	3.220154612691493e-27	1.2404842749090477e-26	2.620920573703984e-27	3.255292865882823e-27	1.2991747608218024e-25	7.829545327300999e-26	3.474982763554271e-25	0.0	0.0	0.0	1.7347334471035725e-27	3.4807566292301636e-27	0.0	1.9940825362775324e-25	1.713228729263154e-27	6.59981793569161e-27	1.3936396895537384e-27	1.7319798658886834e-27	6.903676806524903e-26	4.161445092140988e-26	1.845820608267926e-25	0.0	0.0	0.0	9.214410381597824e-28	1.8488526964811083e-27	0.0	1.0585850751812338e-25	9.099848749664103e-28	3.505522970485778e-27	7.398286003013947e-28	9.199740985519912e-28	3.6625350823202584e-26	2.2082019130739923e-26	9.788530461010105e-26	0.0	0.0	0.0	4.886451018496731e-28	9.80442788324798e-28	0.0	5.610524990116134e-26	4.825523551266105e-28	1.8589387869736325e-27	3.921090396262923e-28	4.878649216322092e-28	1.9399148691952983e-26	1.1698535147742922e-26	5.182600023046836e-26	0.0	0.0	0.0	2.5871509502612065e-28	5.190922109793315e-28	0.0	2.968843300176423e-26	2.5548014846277974e-28	9.841918983278165e-28	2.0748593516619378e-28	2.583008497609039e-28	1.0258738020742611e-26	6.187755675832413e-27	2.739623474462544e-26	0.0	0.0	0.0	1.3676123296212912e-28	2.743973264428045e-28	0.0	1.5685118882320424e-26	1.350464369016492e-28	5.202447459408834e-28	1.0961936059254518e-28	1.3654164353701939e-28	5.416593356861522e-27	3.267792459705349e-27	1.4459645372751757e-26	0.0	0.0	0.0	7.218182393219783e-29	1.4482346440239227e-28	0.0	8.274002194909044e-27	7.127429533300346e-29	2.7457400791382338e-28	5.782467133438165e-29	7.206560747313209e-29	2.8555513862445203e-27	1.7230816874474936e-27	7.620059461083388e-27	0.0	0.0	0.0	3.8038788781184634e-29	7.631889224723357e-29	0.0	4.357937859409548e-27	3.7559252454120354e-29	1.446922667992037e-28	3.0456268604280003e-29	3.7977379066371393e-29	1.5031260572690288e-27	9.071886520496929e-28	4.0096199399036016e-27	0.0	0.0	0.0	2.0015648515386233e-29	4.0157755097256756e-29	0.0	2.2918918711406952e-27	1.976265656104426e-29	7.613345977893307e-29	1.6017249185891986e-29	1.9983249605091932e-29	7.900462712315215e-28	4.769136391381123e-28	2.1066974287952593e-27	0.0	0.0	0.0	1.0516392498930553e-29	2.109895816684559e-29	0.0	1.2035518731991539e-27	1.0383124353677306e-29	4.0000013037108535e-29	8.411177446443188e-30	1.049932546499358e-29	4.146399861887569e-28	2.5034684541692014e-28	1.1052614227804742e-27	0.0	0.0	0.0	5.5173155722320724e-30	1.1069209112277281e-29	0.0	6.311067373165147e-28	5.447219985066464e-30	2.0984991619080642e-29	4.4105525332561385e-30	5.508338592107012e-30	2.173006391411835e-28	1.3122434522700044e-28	5.790303712381336e-28	0.0	0.0	0.0	2.890429455807213e-30	5.7989019311430884e-30	0.0	3.304590601681869e-28	2.8536157347817395e-30	1.0993377930459451e-29	2.3094367529980832e-30	2.8857147231349337e-30	1.1371858532087598e-28	6.868566296313955e-29	3.0291485440543046e-28	0.0	0.0	0.0	1.5120976720867023e-30	3.0335973941177856e-30	0.0	1.7279003799355726e-28	1.4927916273937993e-30	5.75091056849915e-30	1.2075506672129288e-30	1.5096251036678525e-30	5.942809211347311e-29	3.5900992895575193e-29	1.5824570183479616e-28	0.0	0.0	0.0	7.89931559975808e-31	1.5847557434409227e-30	0.0	9.022254932385246e-29	7.798215615781856e-31	3.0042384013838393e-30	6.305216945292145e-31	7.886367273215977e-31	3.1013524062676986e-29	1.8738923121354843e-29	8.255520377527374e-29	0.0	0.0	0.0	4.120977942047161e-31	8.267382142388127e-31	0.0	4.704525632203767e-29	4.0681099864986154e-31	1.5672329223203588e-30	3.28775223085237e-31	4.114206790924324e-31	1.6162865586067634e-29	9.767637848107004e-30	4.3009762625145686e-29	0.0	0.0	0.0	2.146946388701881e-31	4.307089058336938e-31	0.0	2.4497950737067285e-29	2.1193389023317075e-31	8.16475113122573e-31	1.7120298226396444e-31	2.143410454438488e-31	8.412058263277001e-30	5.084520406877318e-30	2.2377337535410128e-29	0.0	0.0	0.0	1.1170198964083756e-31	2.240879769325495e-31	0.0	1.2739884892026218e-29	1.1026231873577369e-31	4.2478710064080146e-31	8.903185519322153e-32	1.115175952247039e-31	4.372314963519981e-30	2.643227702550165e-30	1.1627252533419166e-29	0.0	0.0	0.0	5.804007522639017e-32	1.164342317193296e-31	0.0	6.616549615715637e-30	5.729033550239002e-32	2.207126365141081e-31	4.623915258429328e-32	5.794404627719551e-32	2.2696259611191483e-30	1.3723084759771398e-30	6.033669425292708e-30	0.0	0.0	0.0	3.0118321329650993e-32	6.041970739922883e-32	0.0	3.431913233309654e-30	2.972839954764437e-32	1.1452992418096513e-31	2.3983523595767893e-32	3.00683781526363e-32	1.1766277752021458e-30	7.1155715626454185e-31	3.1270142981146102e-30	0.0	0.0	0.0	1.560908798177252e-32	3.131270535024806e-32	0.0	1.77782029663152e-30	1.54065657371454e-32	5.935466709905016e-32	1.2424043658633236e-32	1.5583147483405047e-32	6.092197467345605e-31	3.6848248433873533e-31	1.6185653878186848e-30	0.0	0.0	0.0	8.079348545367378e-33	1.6207449847767496e-32	0.0	9.19801856709072e-31	7.974296466979704e-33	3.0721539557436624e-32	6.427881061344546e-33	8.065892512261946e-33	3.1504085893776614e-31	1.9058157179205027e-31	8.367401095767714e-31	0.0	0.0	0.0	4.176717849234602e-33	8.378549061123435e-33	0.0	4.752952154288699e-31	4.122294971470455e-33	1.588148858045787e-32	3.321509171601618e-33	4.169746760335091e-33	1.6271427192660771e-31	9.844865680534444e-32	4.320347359523837e-31	0.0	0.0	0.0	2.1565607344575795e-33	4.326042480547533e-33	0.0	2.4530312099524048e-31	2.128402112229287e-33	8.199877149428264e-33	1.714247686015312e-33	2.1529538091919197e-33	8.393786887211041e-32	5.079385952135834e-32	2.228035586454958e-31	0.0	0.0	0.0	1.1121507242861553e-33	2.23094162734689e-33	0.0	1.2645056246687342e-31	1.0975994074901212e-33	4.2286236058566974e-33	8.83669304114859e-34	1.1102867729521591e-33	4.324852390717916e-32	2.617536284086047e-32	1.1476473513015327e-31	0.0	0.0	0.0	5.7286000638536965e-34	1.1491284924909807e-33	0.0	6.51064428662701e-32	5.653496250489348e-34	2.1780796381406353e-33	4.549791531863789e-34	5.718979496112968e-34	2.2257331506667328e-32	1.3472919005787144e-32	5.904525932550096e-32	0.0	0.0	0.0	2.947295075851979e-34	5.912066387587197e-34	0.0	3.3482663299131936e-32	2.908578393162415e-34	1.1205697136102306e-33	2.3398395213236667e-34	2.9423355152404903e-34	1.1441174595119172e-32	6.92668528870352e-33	3.034303916799518e-32	0.0	0.0	0.0	1.5145939623321682e-34	3.038138428979304e-34	0.0	1.719950820812522e-32	1.4946588694792533e-34	5.7583973644551515e-34	1.2019341429085235e-34	1.5120402640290989e-34	5.8745008789120245e-33	3.5570594741952456e-33	1.5575345344401828e-32	0.0	0.0	0.0	7.774516820148806e-35	1.5594823305431142e-34	0.0	8.825089510277553e-33	7.671991829561557e-35	2.955759533508744e-34	6.167119277026166e-35	7.761383115732946e-35	3.0128754081545122e-33	1.8245918298104946e-33	7.98597273674527e-33	0.0	0.0	0.0	3.9862280822171035e-35	7.995856065235657e-35	0.0	4.5230999831070384e-33	3.9335609336665475e-35	1.5154731650541673e-34	3.1608073191904067e-35	3.979481195855759e-35	1.5435051512016354e-33	9.3488058727607e-34	4.090122679026008e-33	0.0	0.0	0.0	2.0415934937785806e-35	4.0951322011446557e-35	0.0	2.3156559467472445e-33	2.0145691239902583e-35	7.761504687538892e-35	1.6182085529024307e-35	2.0381315088711262e-35	7.898751533509795e-34	4.784858932975267e-34	2.0925215374666532e-33	0.0	0.0	0.0	1.0444833263108565e-35	2.095058015293711e-35	0.0	1.1842389242424727e-33	1.0306322339792529e-35	3.9707160864479823e-35	8.275579840696059e-36	1.0427088935682857e-35	4.037745181502225e-34	2.446309253906551e-34	1.0693878061825137e-33	0.0	0.0	0.0	5.337838834958204e-36	1.0706707470777864e-35	0.0	6.049766844337185e-34	5.266924831675445e-36	2.0291940458239765e-35	4.227624439463732e-36	5.3287540769086144e-36	2.0618447228645737e-34	1.2493649680238835e-34	5.459321703922256e-34	0.0	0.0	0.0	2.7250067905803923e-36	5.465804148881014e-36	0.0	3.087296847583929e-34	2.6887402407729752e-36	1.0358971378254293e-35	2.157420647743517e-36	2.7203606390823838e-36	1.051758397531269e-34	6.37396160898837e-35	2.784111846143113e-34	0.0	0.0	0.0	1.3896782823182e-36	2.7873839680804683e-36	0.0	1.573855699988206e-34	1.3711509307602631e-36	5.2826806589182266e-36	1.099816040078216e-36	1.387304689860572e-36	5.359512440070042e-35	3.2484636248478295e-35	1.4183566594358477e-34	0.0	0.0	0.0	7.079649419304588e-37	1.4200066572824072e-36	0.0	8.015016375080736e-35	6.9850997984294455e-37	2.6911815861145395e-36	5.600905767665111e-37	7.06753623815615e-37	2.728286707180088e-35	1.6538693513532004e-35	7.218403390028244e-35	0.0	0.0	0.0	3.603015855792203e-37	7.226715577634577e-37	0.0	4.077584771104722e-35	3.5548153094033228e-37	1.3695840943766614e-36	2.84941418223035e-37	3.596840586325569e-37	1.3874464067198123e-35	8.411725423516973e-36	3.669947046413476e-35	0.0	0.0	0.0	1.831823240583102e-37	3.6741303197731173e-37	0.0	2.0723669536881923e-35	1.8072763717692266e-37	6.9630175590334745e-37	1.4481648067386886e-37	1.8286783501913412e-37	7.048713552221646e-36	4.2740110300655796e-36	1.864006083787005e-35	0.0	0.0	0.0	9.304003190255737e-38	1.8661093685639463e-37	0.0	1.0522072280953142e-35	9.179121618223693e-38	3.536513212893858e-37	7.352776681462537e-38	9.288003441714577e-38	3.577476493691169e-36	2.169495283557418e-36	9.458223050939335e-36	0.0	0.0	0.0	4.720965769214358e-38	9.468788110907197e-38	0.0	5.337189835432237e-36	4.6574963150733927e-38	1.7944357207917136e-37	3.729593725969577e-38	4.712834003105219e-38	1.8139392584394544e-36	1.100170661463414e-36	4.79459794429028e-36	0.0	0.0	0.0	2.393163030746574e-38	4.799899958772948e-38	0.0	2.7046212094209087e-36	2.360937413406588e-38	9.096222382829639e-38	1.889966564354844e-38	2.389034204508965e-38	9.188684890644512e-37	5.573722482072803e-37	2.4281799767763745e-36	0.0	0.0	0.0	1.211992047947114e-38	2.430838314523252e-38	0.0	1.3692673795070582e-36	1.1956459677265177e-38	4.606598817082269e-38	9.568299164027863e-39	1.2098977225400044e-38	4.650227367051695e-37	2.821110600878659e-37	1.2285734003334501e-36	0.0	0.0	0.0	6.13223552807281e-39	1.2299050153322473e-38	0.0	6.925698388248258e-37	6.049401721356207e-39	2.3307269158414093e-38	4.839593505363281e-39	6.12162240342516e-39	2.3512059693446313e-37	1.4265593171923767e-37	6.210382132234261e-37	0.0	0.0	0.0	3.099808604686253e-39	6.217046521179908e-39	0.0	3.499756086210013e-37	3.0578724264358266e-39	1.178147026164524e-38	2.4455803202404734e-39	3.094435447622363e-39	1.1877038809988315e-37	7.207088778822543e-38	3.13644625771316e-37	0.0	0.0	0.0	1.565500671659617e-39	3.139778664016368e-39	0.0	1.7669170820518432e-37	1.544289589188489e-39	5.949904839178463e-39	1.2346935523111203e-39	1.5627829279807103e-39	5.994209921382093e-38	3.63777218025797e-38	1.5825772816602989e-37	0.0	0.0	0.0	7.899128915605674e-40	1.584242136137316e-39	0.0	8.912590575182094e-38	7.791943673830501e-40	3.0021211458464687e-39	6.227960353788771e-40	7.885395278589339e-40	3.0225059427588897e-38	1.8345176437842613e-38	7.978196007922615e-38	0.0	0.0	0.0	3.982152225172979e-40	7.98650632723547e-40	0.0	4.491653596848247e-38	3.928038098353233e-40	1.5134191287224355e-39	3.138679888483814e-40	3.975218508742285e-40	1.5227159700547866e-38	9.24323833769825e-39	4.0184839193280667e-38	0.0	0.0	0.0	2.005738385883247e-40	4.022628628008805e-40	0.0	2.2616640528049985e-38	1.9784426341217246e-40	7.62268711639892e-40	1.5804027075126981e-40	2.00224090567277e-40	7.66464703195475e-39	4.653152416130244e-39	2.0222856450000671e-38	0.0	0.0	0.0	1.0093771286794498e-40	2.0243510198597475e-40	0.0	1.137822242498329e-38	9.956210912703266e-41	3.836010701605406e-40	7.950839805753705e-41	1.0076145103607567e-40	3.854711183352038e-39	2.340432893679463e-39	1.01683475817404e-38	0.0	0.0	0.0	5.075283040971093e-41	1.017863130983094e-40	0.0	5.7193949261977804e-39	5.00601856071125e-41	1.92876472162211e-40	3.996571600540311e-41	5.066407799577553e-41	1.9369694897319973e-39	1.1761852602066035e-39	5.108468175710182e-39	0.0	0.0	0.0	2.549761228658034e-41	5.113584346280394e-41	0.0	2.8724988999199e-39	2.514915325817173e-41	9.689720027094503e-41	2.007226235530602e-41	2.545296182838823e-41	9.725002272838183e-40	5.905962024439564e-40	2.5642959698750332e-39	0.0	0.0	0.0	1.2798996511724702e-41	2.5668391950613183e-41	0.0	1.4414794991705007e-39	1.2623841867987977e-41	4.86385317809338e-41	1.0072653136273645e-41	1.2776552504412521e-41	4.878623477746886e-40	2.963095297852827e-40	1.2861374958086455e-39	0.0	0.0	0.0	6.419395505245367e-42	1.2874007170191836e-41	0.0	7.227706340909488e-40	6.331427410699537e-42	2.43944808202545e-41	5.050505814101825e-42	6.408123312139592e-42	2.445401273735528e-40	1.4854062081185866e-40	6.445446492504918e-40	0.0	0.0	0.0	3.217056716366707e-42	6.451716007122791e-42	0.0	3.621099808771432e-40	3.172913189631348e-42	1.2225008259356833e-41	2.530310702807236e-42	3.211400126451801e-42	1.2247648575677464e-40	7.440361097991233e-41	3.22752385906359e-40	0.0	0.0	0.0	1.6109206930170438e-42	3.2306330898660524e-42	0.0	1.8127291616279952e-40	1.588787105093248e-42	6.121497669766986e-42	1.2666752114500998e-42	1.608084447224108e-42	6.129280268504403e-41	3.7238861660565687e-41	1.614883417992149e-40	0.0	0.0	0.0	8.06018249763021e-43	1.6164241743527644e-42	0.0	9.06738724399348e-41	7.949294607078746e-43	3.062820697644578e-42	6.335975941726998e-43	8.045972942222708e-43	3.0649598029033545e-41	1.8623304824719582e-41	8.07369777179825e-41	0.0	0.0	0.0	4.0297230698678016e-43	8.08132716547663e-43	0.0	4.532027497593991e-41	3.974213429098214e-43	1.531246656729396e-42	3.1668165788678e-43	4.022609803801616e-43	1.531450307266203e-41	9.306349807299267e-42	4.0333663226409393e-41	0.0	0.0	0.0	2.013118809934426e-43	4.037141333942171e-43	0.0	2.2634363226750892e-41	1.9853530790638814e-43	7.649493763848444e-43	1.581603744229804e-43	2.009560744233389e-43	7.646242589862652e-42	4.6469551656391e-42	2.0134039224537158e-41	0.0	0.0	0.0	1.0049204560648377e-43	2.0152704374717696e-43	0.0	1.1295710922609075e-41	9.910429784306937e-44	3.818461291151043e-43	7.892998395945693e-44	1.0031420965913111e-43	3.814735374924535e-42	2.3186128227871427e-42	1.0043066602977097e-41	0.0	0.0	0.0	5.01263599426058e-44	1.0052288487072262e-43	0.0	5.6329060047905984e-42	4.943329017976044e-44	1.9046552202505176e-43	3.936044525190501e-44	5.003754417304278e-44	1.9017613495069284e-42	1.1560129782337294e-42	5.0058522141266976e-42	0.0	0.0	0.0	2.498485941049829e-44	5.010405232310833e-44	0.0	2.8069140884314484e-42	2.463898968435532e-44	9.493376151588392e-44	1.9613526351245327e-44	2.494053634962532e-44	9.473858217317334e-43	5.759382581152115e-43	2.4932736408399363e-42	0.0	0.0	0.0	1.2444226396803676e-44	2.495519966982295e-44	0.0	1.3976788265336733e-42	1.2271753265133838e-44	4.728303399609743e-44	9.766366657586999e-45	1.2422123832814965e-44	4.716077697321304e-43	2.86729145478466e-43	1.2409264294749599e-42	0.0	0.0	0.0	6.193598878026019e-45	1.2420339143242053e-44	0.0	6.954584768442638e-43	6.10765643419272e-45	2.3532834320479323e-44	4.8595486114167225e-45	6.182585187434454e-45	2.3459681204640105e-43	1.4264427021671479e-43	6.1717759569928705e-43	0.0	0.0	0.0	3.080394130378277e-45	6.177232285640086e-45	0.0	3.4579954454089917e-43	3.0376008790433074e-45	1.1703917546521548e-44	2.4162854602569653e-45	3.0749100428895305e-45	1.1661493094479243e-43	7.091322298488886e-44	3.0673695261459765e-43	0.0	0.0	0.0	1.5309511674328345e-45	3.070055894320844e-45	0.0	1.7181884640637268e-43	1.5096585954623283e-45	5.8167471110305e-45	1.2005872615155987e-45	1.5282224341722874e-45	5.792697685553829e-44	3.5228510378633514e-44	1.5234128370575773e-43	0.0	0.0	0.0	7.603472260945338e-46	1.5247345495361653e-45	0.0	8.531277460598561e-44	7.497602953591852e-46	2.8888484630233375e-45	5.961233289034682e-46	7.589904541442488e-46	2.8754505984258235e-44	1.7488767196602885e-44	7.560810719573678e-44	0.0	0.0	0.0	3.773651990993671e-46	7.567309305705958e-46	0.0	4.233093643301148e-44	3.721049668547289e-46	1.4337342634233133e-45	2.957869824202031e-46	3.766910662624641e-46	1.4263724170500907e-44	8.676121296012546e-45	3.749919814431051e-44	0.0	0.0	0.0	1.8716067296037765e-46	3.75311293293952e-46	0.0	2.0989680279916806e-44	1.8454889414246577e-46	7.11075160464052e-46	1.4666488429217575e-46	1.868259537092332e-46	7.070750306773097e-45	4.3012740672194876e-45	1.858583237617779e-44	0.0	0.0	0.0	9.276278503329266e-47	1.8601511755806414e-46	0.0	1.0400673130872064e-44	9.146689494360577e-47	3.524267383642019e-46	7.26743101697642e-47	9.259670548571588e-47	3.5027338057583756e-45	2.1309694419729288e-45	9.205597292013675e-45	0.0	0.0	0.0	4.594549042481743e-47	9.213291318851951e-47	0.0	5.150249054993759e-45	4.53029449850865e-47	1.7455495962169052e-46	3.5987100869118883e-47	4.586314196566398e-47	1.7340486992205906e-45	1.0550411550352968e-45	4.556541145917454e-45	0.0	0.0	0.0	2.274182857417472e-47	4.560314365699659e-47	0.0	2.5486464841612657e-45	2.2423447692065867e-47	8.639905248300284e-47	1.7808502408533162e-47	2.2701024623357927e-47	8.578895428396149e-46	5.2200788602421845e-46	2.2539038170064762e-45	0.0	0.0	0.0	1.1249277749996999e-47	2.2557530320191103e-47	0.0	1.2604015417740475e-45	1.109162517608984e-47	4.273685908975719e-47	8.806957576057912e-48	1.1229072703169054e-47	4.2415123519812625e-46	2.5810924975370128e-46	1.1141805110306394e-45	0.0	0.0	0.0	5.560886147838601e-48	1.1150862474012795e-47	0.0	6.229160586345663e-46	5.482872688007084e-48	2.1125957044889345e-47	4.3525692956253906e-48	5.550887716855618e-48	2.0957171779011154e-46	1.2754170496026576e-46	5.504262233075661e-46	0.0	0.0	0.0	2.747177726581649e-48	5.508695661273216e-48	0.0	3.076625741697829e-46	2.7085982989660173e-48	1.0436470200890218e-47	2.149760279301243e-48	2.742233235774916e-48	1.0348333831203794e-46	6.298342378013982e-47	2.7174983400968285e-46	0.0	0.0	0.0	1.3563011548481442e-48	2.7196671343204858e-48	0.0	1.5186145864200808e-46	1.3372349998183196e-48	5.1524948589165527e-48	1.061114230365704e-48	1.3538575422681815e-48	5.106663031480491e-47	3.1083428085739355e-47	1.3408162125463705e-46	0.0	0.0	0.0	6.691990402258377e-49	1.3418765386307454e-48	0.0	7.49119985116355e-47	6.597824247988132e-49	2.5422096437916427e-48	5.234379075155181e-49	6.67992150848752e-49	2.5184662196412184e-47	1.5330746473345347e-47	6.61153259248271e-47	0.0	0.0	0.0	3.299798506824381e-49	6.616713364541373e-49	0.0	3.6930843970212804e-47	3.2533197884682926e-49	1.253539871338994e-48	2.5804903850038553e-49	3.2938414720517974e-49	1.241281579525901e-47	7.556706283534249e-48	3.2581497532630015e-47	0.0	0.0	0.0	1.6261310808640589e-49	3.2606796178910856e-49	0.0	1.8195507777984936e-47	1.6032042396206616e-49	6.1773330842470516e-49	1.2713830762006713e-49	1.6231925954660221e-49	6.114244325600829e-48	3.72254266146806e-48	1.604645057427522e-47	0.0	0.0	0.0	8.00871300514463e-50	1.6058797347691274e-49	0.0	8.959406524698917e-48	7.895689649598685e-50	3.042306720402741e-49	6.260236368229547e-50	7.994226928014799e-50	3.009931170958901e-48	1.8326846004203978e-48	7.898215032059605e-48	0.0	0.0	0.0	3.9419576046187174e-50	7.904237188341545e-50	0.0	4.408972519710249e-48	3.886273770079963e-50	1.4974318658691283e-49	3.080690938354325e-50	3.9348206164267037e-50	1.480862000017858e-48	9.017364841128974e-49	3.885294065082743e-48	0.0	0.0	0.0	1.9391265227285847e-50	3.888229796466912e-50	0.0	2.168410752546161e-48	1.9117088829913708e-50	7.366075761501946e-50	1.5151357667162923e-50	1.9356123822535997e-50	7.281481809738549e-49	4.4342311529242506e-49	1.9101466104026823e-48	0.0	0.0	0.0	9.533408844276125e-51	1.9115768880968778e-50	0.0	1.0658463516396325e-48	9.39848958025195e-51	3.621372696832227e-50	7.447386076458284e-51	9.516116009512771e-51	3.578285316158721e-49	2.1792480200031284e-49	9.3855607852618e-49	0.0	0.0	0.0	4.684260246088414e-51	9.392525306594894e-51	0.0	5.235996886412355e-49	4.617906756938573e-51	1.7793486187254315e-50	3.6585409508268926e-51	4.675755543480129e-51	1.757450084183307e-49	1.0704033481335255e-49	4.6090060230873304e-49	0.0	0.0	0.0	2.3003151772242093e-51	4.612395426676829e-51	0.0	2.5707430714037377e-49	2.2677013057951136e-51	8.737807152711607e-51	1.796248830095134e-51	2.296134940987447e-51	8.626738654768894e-50	5.254646509102459e-50	2.262093819647834e-49	0.0	0.0	0.0	1.1289896767063925e-51	2.2637424413278702e-51	0.0	1.261465086819726e-49	1.1129685676844292e-51	4.2884486666563765e-51	8.8141888380469e-52	1.1269361795025506e-51	4.2322238104983145e-50	2.578086814625883e-50	1.109616641457185e-49	0.0	0.0	0.0	5.53798296225918e-52	1.1104181146894774e-51	0.0	6.186596200708267e-50	5.459325989740207e-52	2.103570385657619e-51	4.3227307461910694e-52	5.5279010758203114e-52	2.075160270570755e-50	1.2641897123201615e-50	5.439976218629394e-50	0.0	0.0	0.0	2.7150320390413096e-52	5.4438704243497566e-52	0.0	3.0324311294628124e-50	2.6764363267227906e-52	1.0312777123789793e-51	2.1188327031164145e-52	2.7100849851886835e-52	1.0169470603719174e-50	6.195698892010895e-51	2.6655410335435356e-50	0.0	0.0	0.0	1.3303399762880925e-52	2.6674321903004682e-52	0.0	1.485577756730837e-50	1.311412147713374e-52	5.053108306076404e-52	1.038007337583082e-52	1.3279138615283071e-52	4.980940335366928e-51	3.034829568099073e-51	1.3053911850753208e-50	0.0	0.0	0.0	6.515042660641969e-53	1.3063091032489377e-52	0.0	7.273905969649349e-51	6.422268913900235e-53	2.474620303836239e-52	5.082437415574923e-53	6.503151107538757e-53	2.4383340177499867e-51	1.4857537615250937e-51	6.389479366511722e-51	0.0	0.0	0.0	3.188903567619312e-53	6.393932448468809e-53	0.0	3.559675232841436e-51	3.14345558597594e-53	1.2112340959957894e-52	2.4872192063178044e-53	3.183078097366019e-53	1.1930165040912181e-51	7.269933451957064e-52	3.125807897719136e-51	0.0	0.0	0.0	1.5600464587327894e-53	3.1279671407214844e-53	0.0	1.741109079619853e-51	1.5377943127981187e-53	5.925427324315333e-53	1.2165473082452941e-53	1.5571941852777794e-53	5.834096332720884e-52	3.555392866208528e-52	1.528387922187387e-51	0.0	0.0	0.0	7.627956110634483e-54	1.5294343698683681e-53	0.0	8.511712863422882e-52	7.51906321590508e-54	2.8972489943175695e-53	5.947292925241884e-54	7.613998160379601e-54	2.8515243686521573e-52	1.737883997159236e-52	7.469333639796335e-52	0.0	0.0	0.0	3.727827390415626e-54	7.474402584370316e-54	0.0	4.158969780178501e-52	3.674567527247768e-54	1.4158882237288936e-53	2.9059455993075884e-54	3.721000468086839e-54	1.3930263981687488e-52	8.490483514081326e-53	3.648459092981984e-52	0.0	0.0	0.0	1.8208860632118573e-54	3.650913292423719e-54	0.0	2.031116244277766e-52	1.7948499658137568e-54	6.91594503862363e-54	1.4191746719229226e-54	1.8175486991571892e-54	6.801782774881009e-53	4.145958042286991e-53	1.781225238223073e-52	0.0	0.0	0.0	8.889789798036216e-55	1.7824128707586393e-54	0.0	9.914398533676546e-53	8.762577381253817e-55	3.376415511711751e-54	6.927344860096313e-55	8.87348332814821e-55	3.319477056844135e-53	2.023487738063247e-53	8.691851067418492e-53	0.0	0.0	0.0	4.337947546473412e-55	8.697595549581647e-55	0.0	4.837075565120288e-53	4.275822990191345e-55	1.6475718777828723e-54	3.3797352275772645e-55	4.329984184225795e-55	1.6192071067239552e-53	9.871013944133599e-54	4.23927994121278e-53	0.0	0.0	0.0	2.1157458176032072e-55	4.242057203329382e-55	0.0	2.358775306359802e-53	2.0854222954612277e-55	8.035618127356675e-55	1.6481083363661805e-55	2.11185880893273e-55	7.894474547664297e-54	4.812943386365434e-54	2.066619736713865e-53	0.0	0.0	0.0	1.0314100261580614e-55	2.0679617989276224e-55	0.0	1.1496873024642865e-53	1.0166161878640737e-55	3.9172646813295234e-55	8.033009896740871e-56	1.0295136722183355e-55	3.84710820557157e-54	2.3455775283826056e-54	1.0069779137332328e-53	0.0	0.0	0.0	5.025625341577212e-56	1.0076261427860424e-55	0.0	5.600987284935467e-54	4.953486482546834e-56	1.9086991954615042e-55	3.9134748203429227e-56	5.016378137605716e-56	1.8738642875427168e-54	1.142565487755825e-54	4.9042479648096345e-54	0.0	0.0	0.0	2.447608644430738e-56	4.907377470078358e-56	0.0	2.7273653807568575e-54	2.412448786471386e-56	9.29576672367168e-56	1.905639196037541e-56	2.4431016098394544e-56	9.122977627968071e-55	5.562971925951901e-55	2.3873724265988743e-54	0.0	0.0	0.0	1.191486515734132e-56	2.3888826135127186e-56	0.0	1.3274498075647213e-54	1.174358122301294e-56	4.525100921113404e-56	9.275020214789346e-57	1.1892908663405332e-56	4.43947872429898e-55	2.7072555152827333e-55	1.1616233887114301e-54	0.0	0.0	0.0	5.797405955746267e-57	1.1623518178257418e-56	0.0	6.457896420290764e-55	5.714003272985523e-57	2.2017539889950473e-56	4.5121885547595936e-57	5.786714694567633e-57	2.1593665120318293e-55	1.3168926156758315e-55	5.649500552922289e-55	0.0	0.0	0.0	2.8195372241472307e-57	5.653012531453692e-57	0.0	3.140250717293981e-55	2.7789453174797015e-57	1.070801313916186e-56	2.194117608542886e-57	2.8143337799740095e-57	1.0498369356537595e-55	6.402834959952127e-56	2.7463531314760887e-55	0.0	0.0	0.0	1.3706405450950733e-57	2.7480456077143745e-57	0.0	1.5263000758861419e-55	1.350893730113755e-57	5.205358696145096e-57	1.0664363156628364e-57	1.3681092020225194e-57	5.101765554966373e-56	3.1116958885287963e-56	1.334462488640776e-55	0.0	0.0	0.0	6.659981004920078e-58	1.3352777680115163e-57	0.0	7.4151497103677535e-56	6.563962499105859e-58	2.529275529599896e-57	5.1810090431725724e-58	6.647672327987897e-58	2.47813145063696e-56	1.5115652940167723e-56	6.481298937478529e-56	0.0	0.0	0.0	3.2346560170899684e-58	6.48522454002864e-58	0.0	3.60086077554254e-56	3.187988447408667e-58	1.228421360592126e-57	2.5159394733123954e-58	3.228673636129019e-58	1.2031932199732278e-56	7.33945158448461e-57	3.1464832248993292e-56	0.0	0.0	0.0	1.5703299257234905e-58	3.1483725285287248e-58	0.0	1.7478378051356078e-56	1.5476584483244764e-58	5.963569807449368e-58	1.2212214554237214e-58	1.5674236211022624e-58	5.839229970923579e-57	3.5621255051388473e-57	1.5268572646448226e-56	0.0	0.0	0.0	7.6201473239872315e-59	1.5277661762714056e-58	0.0	8.480203533336854e-57	7.510056562588845e-59	2.8938429005736617e-58	5.92514546003283e-59	7.606034478425626e-59	2.83261072831305e-57	1.7280873118950967e-57	7.40598875410765e-57	0.0	0.0	0.0	3.696131581416242e-59	7.410359523651904e-59	0.0	4.112668452808945e-57	3.6426960257902155e-59	1.4036383558863417e-58	2.8735310201825378e-59	3.6892814891314122e-59	1.3735081518935867e-57	8.379824526119724e-58	3.590716827962318e-57	0.0	0.0	0.0	1.7920288007246582e-59	3.592817774149044e-59	0.0	1.9936793094909867e-57	1.766103718433619e-59	6.805327770781302e-59	1.3929866249534705e-59	1.788705354995206e-59	6.657183181655041e-58	4.0618028532090236e-58	1.740181912069743e-57	0.0	0.0	0.0	8.684762302569508e-60	1.741191378011605e-59	0.0	9.660574551239405e-58	8.559037127868411e-60	3.298058041320627e-59	6.749849059357673e-60	8.668644975211088e-60	3.225273570600404e-58	1.9679737275433082e-58	8.429957504116051e-58	0.0	0.0	0.0	4.207151344809038e-60	8.434805884202478e-60	0.0	4.6791666380562155e-58	4.1462062795224717e-60	1.5976617045879706e-59	3.2693324285879434e-60	4.1993384561884013e-60	1.5619287926452808e-58	9.53099263527218e-59	4.082020620779467e-58	0.0	0.0	0.0	2.0372175699355725e-60	4.0843482599042023e-60	0.0	2.265446398813297e-58	2.0076870621669973e-60	7.736249573043147e-60	1.5828648398357903e-60	2.033431869134939e-60	7.560949525843713e-59	4.613995527177689e-59	1.9758132035931028e-58	0.0	0.0	0.0	9.860696142551963e-61	1.9769302327572155e-60	0.0	1.0963787039920648e-58	9.717668096990218e-61	3.744527625909567e-60	7.660376376640135e-61	9.842360385785995e-61	3.658589380673187e-59	2.232740203979399e-59	9.559589284231176e-59	0.0	0.0	0.0	4.7709010129695234e-61	9.564947794334658e-61	0.0	5.30384330290711e-59	4.701655563287589e-61	1.8117000987281766e-60	3.705780424891809e-61	4.762023912916683e-61	1.769599493181661e-59	1.0799980469435956e-59	4.6233524516593035e-59	0.0	0.0	0.0	2.30737221516596e-61	4.625921931881275e-61	0.0	2.5647546133906062e-59	2.2738615676545542e-61	8.761935156263564e-61	1.791984727283226e-61	2.3030762088287133e-61	8.555827593386725e-60	5.221956422536561e-60	2.235120394241665e-59	0.0	0.0	0.0	1.1154781480842962e-61	2.2363520254980335e-61	0.0	1.2397317390268024e-59	1.0992675992464535e-61	4.2358439425547605e-61	8.661950454946404e-62	1.1133999735945981e-61	4.1350094091881555e-60	2.523891783346106e-60	1.0801217206190219e-59	0.0	0.0	0.0	5.39054082553738e-62	1.080711852726264e-61	0.0	5.990155353709125e-60	5.312154972773178e-62	2.0469525051907508e-61	4.185290014345171e-62	5.380491795299575e-62	1.997653262288309e-60	1.2193745421137508e-60	5.217638937944601e-60	0.0	0.0	0.0	2.6039531223745774e-62	5.220465456218252e-62	0.0	2.893200920641231e-60	2.5660648807378166e-62	9.887924994056705e-62	2.0214619305715794e-62	2.5990958431479033e-62	9.647049629746219e-61	5.888898866003566e-61	2.5194546903531585e-60	0.0	0.0	0.0	1.257376083666435e-62	2.520807970330773e-62	0.0	1.396853628964109e-60	1.2390698201428473e-62	4.77456494870458e-62	9.759720450743187e-63	1.2550292059413216e-62	4.656947685690036e-61	2.8429112031212213e-61	1.216107394533041e-60	0.0	0.0	0.0	6.069180878598192e-63	1.2167550811940962e-62	0.0	6.741501493763212e-61	5.980766042722382e-63	2.3045988005464897e-62	4.7102355217132694e-63	6.057845970312972e-63	2.2472028207250143e-61	1.3719122895571434e-61	5.867752273265483e-61	0.0	0.0	0.0	2.9283935079486695e-63	5.870850960399428e-63	0.0	3.252350992884047e-61	2.8857078076552583e-63	1.111965616999439e-62	2.27239022088741e-63	2.922921113816195e-63	1.0839739616997426e-61	6.61797092245765e-62	2.830138385006128e-61	0.0	0.0	0.0	1.4124232395008174e-63	2.831620319303337e-63	0.0	1.568464915018157e-61	1.3918229586965025e-63	5.363193696668542e-63	1.0958720015374627e-63	1.4097822287393213e-63	5.2267613990578585e-62	3.1912468689465723e-62	1.3645240905356366e-61	0.0	0.0	0.0	6.809855756896478e-64	1.3652325614068296e-63	0.0	7.561194361982457e-62	6.710475767680722e-64	2.5857901447757357e-63	5.282931126595865e-64	6.797114917870168e-64	2.519331429412072e-62	1.5382770076754333e-62	6.576486469770207e-62	0.0	0.0	0.0	3.2820875631478195e-64	6.579872294584626e-64	0.0	3.6437261913810516e-62	3.234162641038438e-64	1.246241738923694e-63	2.5458324040625097e-64	3.275943402936234e-64	1.2138870445079892e-62	7.412229131869872e-63	3.1684537672471407e-62	0.0	0.0	0.0	1.581259466186505e-64	3.170071249521595e-64	0.0	1.755263537201749e-62	1.5581567992488582e-64	6.0041573324489e-64	1.2263824862999408e-64	1.5782976012681698e-64	5.846730921091721e-63	3.5703006029658045e-63	1.525959650292172e-62	0.0	0.0	0.0	7.615498727083363e-65	1.5267320908736135e-64	0.0	8.45243222208724e-63	7.504171190685007e-65	2.8916391883877938e-64	5.905611084943094e-65	7.601225974926515e-65	2.815083582101905e-63	1.7191108836256942e-63	7.346533269937544e-63	0.0	0.0	0.0	3.6663784337858736e-65	7.350220870845096e-65	0.0	4.068790385612975e-63	3.6127513246128053e-65	1.392130336810936e-64	2.842811112292385e-65	3.6595031364005034e-65	1.3549220598697938e-63	8.274611936884392e-64	3.5356319154665224e-63	0.0	0.0	0.0	1.764499054190603e-65	3.537391710917493e-65	0.0	1.957918704599076e-63	1.7386759180718974e-65	6.699785876461115e-65	1.3679709947402796e-65	1.7611883677930687e-65	6.519039672500263e-64	3.981415289792728e-64	1.700976408851869e-63	0.0	0.0	0.0	8.488915749741089e-66	1.7018159404856558e-65	0.0	9.418270489301157e-64	8.36461381717392e-66	3.2232102120850845e-65	6.580409837247757e-66	8.472979398981441e-66	3.135455656997142e-64	1.9150268363667367e-64	8.18045797263973e-64	0.0	0.0	0.0	4.082546157245189e-66	8.184461642723608e-66	0.0	4.528936741544075e-64	4.022733576706317e-66	1.550116906447084e-65	3.164299574283135e-66	4.074877744840746e-66	1.5075330799400505e-64	9.207913070684832e-65	3.932841488642641e-64	0.0	0.0	0.0	1.9627251406092404e-66	3.9347501715312963e-66	0.0	2.1770647721211247e-64	1.9339541768797224e-66	7.452291002553117e-66	1.5210806684530256e-66	1.9590364754426421e-66	7.245754036729698e-65	4.425862546150407e-65	1.8901060035150956e-64	0.0	0.0	0.0	9.432759575395375e-67	1.891015660186373e-66	0.0	1.0461593382929741e-64	9.294414113097957e-67	3.5815092987761083e-66	7.309342204882675e-67	9.41502251566454e-67	3.481386622060098e-65	2.126602810007318e-65	9.080675418556168e-65	0.0	0.0	0.0	4.531795679130379e-67	9.085009054689975e-67	0.0	5.025474613209483e-65	4.465295093089023e-67	1.7206584213342436e-66	3.511212457674976e-67	4.523269704181249e-67	1.6721461044629419e-65	1.0214755176112629e-65	4.36117762981658e-65	0.0	0.0	0.0	2.1764841719896643e-67	4.363241531013623e-67	0.0	2.4132951860245074e-65	2.14452927187623e-67	8.263745030832641e-67	1.6861260655847107e-67	2.1723872480936412e-67	8.028803526276368e-66	4.904830539733809e-66	2.0938442524225457e-65	0.0	0.0	0.0	1.0449504188710839e-67	2.0948268796030385e-67	0.0	1.1585085996393614e-65	1.0296006349203533e-67	3.967474638896501e-67	8.094283878278576e-68	1.0429824214077608e-67	3.853748889746516e-66	2.3543761562054358e-66	1.0049426382493562e-65	0.0	0.0	0.0	5.015245073094381e-68	1.0054103153386428e-67	0.0	5.55961667370629e-66	4.941535951676239e-68	1.9041788640015382e-67	3.884396878808677e-68	5.005794779083237e-68	1.849154848945155e-66	1.1297563929779682e-66	4.821651096877298e-66	0.0	0.0	0.0	2.406280480638118e-68	4.82387627294937e-68	0.0	2.667156561036716e-66	2.3708973949452086e-68	9.136060352456023e-68	1.8634890231543764e-68	2.401743973572321e-68	8.869961407229752e-67	5.419412083678217e-67	2.3126461559737724e-66	0.0	0.0	0.0	1.1541419865872644e-68	2.313704550499263e-68	0.0	1.2791207066161717e-66	1.1371624045289475e-68	4.3819670668497e-68	8.936952393558248e-69	1.151965005436509e-68	4.253339413187253e-67	2.598838162170757e-67	1.1088754609943119e-66	0.0	0.0	0.0	5.533914082262213e-69	1.109378718590517e-68	0.0	6.13246641174082e-67	5.452459332714387e-69	2.101064878851304e-68	4.2846236679648957e-69	5.523470587467613e-69	2.0389166584003192e-67	1.2458542924897374e-67	5.315177727266385e-67	0.0	0.0	0.0	2.652571027611259e-69	5.317569862117773e-69	0.0	2.9391429474082838e-67	2.61350805954054e-69	1.0070969488930115e-68	2.053514652101052e-69	2.6475626572634284e-69	9.770825972856573e-68	5.970593123875385e-68	2.5469210703047515e-67	0.0	0.0	0.0	1.2710549090809228e-69	2.54805778756128e-69	0.0	1.4082162726162628e-67	1.252327627250337e-69	4.825760928022821e-69	9.838888797829654e-70	1.2686538232672637e-69	4.6808711176637354e-68	2.860428781915649e-68	1.2200484740140378e-67	0.0	0.0	0.0	6.088713103143163e-70	1.2205884676597512e-69	0.0	6.745006131421594e-68	5.998960678708665e-70	2.3116615944293253e-69	4.712578986264173e-70	6.07720560676392e-70	2.241748591646e-68	1.3699649589333002e-68	5.842568352547768e-68	0.0	0.0	0.0	2.9157603702464654e-70	5.84513277113248e-70	0.0	3.22969035039032e-68	2.8727591477033466e-70	1.1070006003393098e-69	2.2565075087184482e-70	2.910246999865239e-70	1.073280267029475e-68	6.559241744607342e-69	2.797028105407668e-68	0.0	0.0	0.0	1.3958683592638072e-70	2.7982455740016244e-70	0.0	1.5459881508261907e-68	1.3752725049478419e-70	5.299535367255969e-70	1.0801440185176928e-70	1.3932276665344816e-70	5.136964752236005e-69	3.1395316229778494e-69	1.3386201333906658e-68	0.0	0.0	0.0	6.680432720946754e-71	1.3391979581380557e-70	0.0	7.398085565528319e-69	6.581817393709535e-71	2.536268653511262e-70	5.168856371231986e-71	6.66778873057817e-71	2.457923712096741e-69	1.5022572360014539e-69	6.404519255373597e-69	0.0	0.0	0.0	3.196195900402363e-71	6.407260879561705e-71	0.0	3.5391715531210957e-69	3.1489922243100152e-71	1.2134486441559076e-70	2.4727279780929044e-71	3.190143645367774e-71	1.175708724648263e-69	7.186097794721206e-70	3.063271790640139e-69	0.0	0.0	0.0	1.5287342717634467e-71	3.0645722210137232e-71	0.0	1.6925990844918884e-69	1.5061464063664062e-71	5.8038661279277295e-71	1.1825743282264737e-71	1.5258381405225898e-71	5.6221412450856804e-70	3.436469240010103e-70	1.464722922147967e-69	0.0	0.0	0.0	7.309733903688097e-72	1.4653395801086982e-71	0.0	8.092411228564022e-70	7.201679196321436e-72	2.7751364950815814e-71	5.653949299262802e-72	7.295879482946801e-72	2.6876676261576246e-70	1.6428709366700168e-70	7.001603274535743e-70	0.0	0.0	0.0	3.4941634061459467e-72	7.004526504704901e-72	0.0	3.8678912999317974e-70	3.4424881702067633e-72	1.3265493501411356e-71	2.702388909369282e-72	3.487537751882461e-72	1.2844650098697024e-70	7.851763248484706e-71	3.345898055261449e-70	0.0	0.0	0.0	1.669775337342057e-72	3.3472833994182266e-72	0.0	1.8481795316121205e-70	1.6450698937675372e-72	6.339217946380682e-72	1.2912709252672922e-72	1.6666076627271462e-72	6.136814641095819e-71	3.751498783627352e-71	1.5984615371788307e-70	0.0	0.0	0.0	7.977138955600186e-73	1.5991178838529784e-72	0.0	8.828536612172652e-71	7.859059219499031e-73	3.028462924073339e-72	6.168244336641775e-73	7.961998990485394e-73	2.9311553025179505e-71	1.7919148830285622e-71	7.634261643579533e-71	0.0	0.0	0.0	3.809882999535826e-73	7.637370471980717e-73	0.0	4.216081885458611e-71	3.753463175411089e-73	1.4463860590358125e-72	2.945652534550397e-73	3.802648927884322e-73	1.399622197700906e-71	8.556693391893845e-72	3.6450905618042624e-71	0.0	0.0	0.0	1.8190831734025223e-73	3.6465626162555747e-73	0.0	2.0128256847598034e-71	1.792132922833434e-73	6.90593761401772e-73	1.4063009864563726e-73	1.8156276371729883e-73	6.681285688908556e-72	4.08480804593444e-72	1.7399112455844923e-71	0.0	0.0	0.0	8.683023316012024e-74	1.7406080559570357e-73	0.0	9.606853314831479e-72	8.554325940614911e-74	3.2963900010448907e-73	6.712014943327443e-74	8.666521798412663e-74	3.1885082021352003e-72	1.9494651359303866e-72	8.302796639372593e-72	0.0	0.0	0.0	4.143505448618689e-74	8.306094286865484e-74	0.0	4.583899193146379e-72	4.082065132022275e-74	1.5730157922639505e-73	3.2026277012756495e-74	4.1356275719042616e-74	1.5212281179721422e-72	9.301188921437052e-73	3.9609674284216945e-72	2.5247170198017607e-72	0.0	0.0	1.0702072896764537e-72	5.329237328124025e-72	1.4383332166991766e-72	1.9767166886134766e-74	3.7355152043829795e-77	4.895062091294324e-76	7.209125463982055e-76	7.848477914466103e-73	1.1201606023410393e-76	4.3281733102504633e-73	1.79523245728886e-73	6.096351079565885e-73	8.646064654599036e-77	3.361803913421791e-73	1.3635483124429351e-73	5.655298518197142e-77	1.133217913720833e-74	4.3530658424296577e-75	3.980217556803252e-76	3.742644530153876e-77	7.499574903482388e-75	2.8809301823936334e-75	2.2038463468999028e-75	0.9950000001596483	1.5964769986047991e-10	5.134894498151165e-05	6.985114315236699e-05	1239.933822394505	1240.0028554287658	5.529799888665423e-08	5.11646349268071e-11	1.727537456828131e-05	1.603789880612566e-08	8.221943261199986e-07	1.3094049857345926e-08	1.6135644142518818e-08	8.272048333550909e-07	1.3173845752921177e-08	1.6233975506469478e-08	8.322453681812864e-07	1.3254119856074226e-08	1.633198675793901e-08	8.373160919374708e-07	1.3334874736341153e-08	5.7262643210033956e-09	8.42354113384277e-07	1.341510880612081e-08	9.244938522445946e-09	8.474410549707131e-07	1.3496121959309697e-08	9.300768168762559e-09	8.525581639491148e-07	1.3577615546869722e-08	9.356928901733289e-09	8.577056082979472e-07	1.3659592244026108e-08	1.6832553996454038e-08	8.629286579419917e-07	1.3742773008260416e-08	1.6934113531787985e-08	8.681829207555395e-07	1.3826450861733472e-08	9.5284120035984e-09	8.734229435318105e-07	1.390990192818517e-08	5.973192421184641e-09	8.786741598747192e-07	1.3993531259463408e-08	1.724406221448854e-08	8.840224741075557e-07	1.4078706940852135e-08	1.7349022965782145e-08	8.894027153765263e-07	1.4164391080387252e-08	9.761301104612737e-09	8.947683280059877e-07	1.424984224423146e-08	1.755991049299923e-08	9.002126799471261e-07	1.433654738668605e-08	1.7665772302155146e-08	9.056894963095426e-07	1.4423769545574474e-08	1.777423854685088e-08	9.111989739706742e-07	1.451151185630881e-08	1.788136643140706e-08	9.167412850845715e-07	1.4599777060553373e-08	1.7991130003050077e-08	9.223166287768452e-07	1.4688568329507064e-08	1.0122534097470187e-08	9.278767539118125e-07	1.4777117227929748e-08	1.018355693131225e-08	9.334696977553717e-07	1.486618878499555e-08	1.8318405192687875e-08	9.391446432230953e-07	1.4956566275115954e-08	1.843079602353287e-08	9.448533724639943e-07	1.5047481793154647e-08	1.8542829851058022e-08	9.505960702186063e-07	1.513893828125364e-08	6.500964980941089e-09	9.563015016169152e-07	1.522980127414361e-08	1.8766454447137003e-08	9.621122830586423e-07	1.532234203798905e-08	1.8880484680510515e-08	9.679576107997993e-07	1.5415432973414453e-08	1.062344759083884e-08	9.73786908988943e-07	1.5508268622507345e-08	1.9110650483599825e-08	9.797016131398764e-07	1.560246442090579e-08	1.9225656008453315e-08	9.856514441629958e-07	1.5697219636857936e-08	1.9342414910723305e-08	9.91636607637688e-07	1.5792537544342166e-08	6.781633420809517e-09	9.975828678747479e-07	1.5887235888107604e-08	1.9577646042301565e-08	1.003638861212852e-06	1.5983681805617047e-08	1.9696494860247828e-08	1.0097307861418045e-06	1.6080699956168325e-08	1.981494549479126e-08	1.0158588378181827e-06	1.6178293447716137e-08	6.9472846190778346e-09	1.0219470149569623e-06	1.6275251906819083e-08	1.1215985478384958e-08	1.028093954189674e-06	1.6373146188458753e-08	1.1283448594769709e-08	1.034276997627538e-06	1.6471615452061914e-08	2.0296637752515886e-08	1.0405505175221257e-06	1.6571525615667e-08	2.0419748628178238e-08	1.0468611932436577e-06	1.667202750889449e-08	7.159303757571406e-09	1.0531307509873934e-06	1.6771874566977563e-08	2.0666621745900602e-08	1.059515900655664e-06	1.6873562503960968e-08	2.079192320922743e-08	1.0659388327878098e-06	1.697585215007648e-08	7.289772041977852e-09	1.0723198812506236e-06	1.707747476689463e-08	7.333410793946845e-09	1.0787381981132845e-06	1.7179690906013545e-08	7.37730441558029e-09	1.0851939894823612e-06	1.7282503849736346e-08	7.421454316358814e-09	1.0916874622041365e-06	1.7385916892117805e-08	2.1424447106552156e-08	1.0983005914994132e-06	1.749123554513413e-08	7.511087811335476e-09	1.1048705280437232e-06	1.7595866320602855e-08	7.556018323113047e-09	1.11147877499473e-06	1.770110721276343e-08	7.601210830376346e-09	1.1181255440802562e-06	1.780696159362296e-08	2.1942071938511673e-08	1.124894737804317e-06	1.7914765668460022e-08	2.2074909756633516e-08	1.1317038621335465e-06	1.8023205662707445e-08	1.2420574644464527e-08	1.138493992712326e-06	1.8131343162796148e-08	7.785962596475854e-09	1.1452981127579363e-06	1.823970345373807e-08	7.832494632214988e-09	1.1521418318677623e-06	1.8348694383514912e-08	7.879297476001718e-09	1.1590253663776398e-06	1.845831939741625e-08	2.2744684838670275e-08	1.1660356037210845e-06	1.856996223756794e-08	2.2882252810756958e-08	1.1730871080431954e-06	1.8682262279281095e-08	2.3021912422676572e-08	1.1801801168602139e-06	1.8795223305187234e-08	2.3159822841152983e-08	1.187314843925814e-06	1.8908848719432435e-08	2.3299833755121756e-08	1.1944915290772302e-06	1.9023142341531274e-08	2.3441973259356403e-08	1.2017104133622112e-06	1.9138108010247812e-08	2.358364353223788e-08	1.2089717218691013e-06	1.925374931016354e-08	2.372482532658536e-08	1.216275680435821e-06	1.9370069837798795e-08	2.386948620075505e-08	1.2236225416374039e-06	1.9487073615487863e-08	2.4012330933710824e-08	1.2310125244995276e-06	1.9604764131234507e-08	8.418678427141188e-09	1.2383539738100872e-06	1.9721681713108062e-08	2.430141842537663e-08	1.245830389197786e-06	1.9840748717655832e-08	8.520014822068857e-09	1.2532576691675105e-06	1.9959033202907475e-08	2.4593886339734968e-08	1.2608214582702128e-06	2.0079491684736397e-08	1.3837648171627439e-08	1.2683638589501609e-06	2.019960953458617e-08	1.3920426435147952e-08	1.275950042913051e-06	2.0320424659093246e-08	2.503919802579368e-08	1.2836467210346088e-06	2.0442999477106435e-08	8.778633056882623e-09	1.2912927357006422e-06	2.0564767441631224e-08	2.5341691643519647e-08	1.2990792111399009e-06	2.068877233554181e-08	2.549450072347261e-08	1.3069112306085013e-06	2.081350254492807e-08	2.564677553151482e-08	1.3147890329245186e-06	2.093896187266018e-08	2.5802804931862883e-08	1.322712884353394e-06	2.1065154558762045e-08	1.4516909878438913e-08	1.3306141788937131e-06	2.119098800329096e-08	9.0998339109858e-09	1.3385313252830496e-06	2.131707389699494e-08	9.153977648732591e-09	1.3464941088200168e-06	2.1443886588359147e-08	9.208433486519507e-09	1.3545027749439691e-06	2.157142998649286e-08	9.263203103068301e-09	1.362557571464804e-06	2.1699708038167826e-08	1.4954207279264945e-08	1.3706893137604223e-06	2.18292114961556e-08	2.68983460480826e-08	1.378939281070848e-06	2.196059776553141e-08	1.513399730893148e-08	1.3871656394106263e-06	2.2091608038578524e-08	9.48657767016587e-09	1.3954083759329752e-06	2.2222879143038766e-08	2.7384953373118376e-08	1.4038022826812534e-06	2.235655772946035e-08	2.7549683082014045e-08	1.4122450245258347e-06	2.249101404207306e-08	1.5499529343561515e-08	1.4206635073704832e-06	2.2625084005555682e-08	2.788058313549466e-08	1.4292042686420781e-06	2.2761101332497592e-08	9.774071085778184e-09	1.43768843811166e-06	2.2896217391990167e-08	9.832092541486052e-09	1.446221272430431e-06	2.3032108466635882e-08	2.8382151934269874e-08	1.454910468137775e-06	2.3170489695616086e-08	9.949870383573862e-09	1.4635420258602286e-06	2.3307952996134847e-08	1.00088997871631e-08	1.472223031811319e-06	2.344620378750046e-08	1.6157790434845944e-08	1.4809866833670954e-06	2.358577075674842e-08	1.6253971842962562e-08	1.4898006726230457e-06	2.3726139381809986e-08	1.6350705703300013e-08	1.4986652654679406e-06	2.3867313896871e-08	2.9409722494875493e-08	1.5076584095755693e-06	2.4010535673213875e-08	1.0310602380075497e-08	1.516591770747313e-06	2.4152805360567687e-08	1.6644738971297e-08	1.5256100575055046e-06	2.4296427534852958e-08	1.674371497722947e-08	1.534680021510289e-06	2.444087269732599e-08	1.0495397410206049e-08	1.5437676558720825e-06	2.4585599268980163e-08	3.029648957084159e-08	1.5530215532099747e-06	2.4732973682110893e-08	3.0478096248771804e-08	1.5623288779414986e-06	2.4881198955516583e-08	1.0684482001014748e-08	1.5715741687938888e-06	2.5028436292549137e-08	1.7248172575555836e-08	1.5809071985334677e-06	2.5177070920057362e-08	3.1025348742789344e-08	1.590375361615469e-06	2.5327857632358135e-08	3.120942249864221e-08	1.599898079427826e-06	2.547951315838129e-08	3.1398042460944604e-08	1.6094756614522865e-06	2.5632042426269517e-08	1.7664142545849188e-08	1.6190251587892484e-06	2.5784124416513514e-08	1.1072215582735398e-08	1.628593029550682e-06	2.5936499011516463e-08	3.19611772030828e-08	1.6383357061728932e-06	2.609165749674668e-08	3.215237595337882e-08	1.6481343814119283e-06	2.6247707789326724e-08	3.234287274036898e-08	1.6579893377447669e-06	2.640465438828229e-08	1.8196581358073073e-08	1.667815258591304e-06	2.656113856822522e-08	3.273090817684963e-08	1.6777831969102609e-06	2.6719884465785495e-08	3.292652758327404e-08	1.687808317395967e-06	2.6879541019501166e-08	1.8523845304483014e-08	1.6978038012595434e-06	2.703872557976081e-08	3.3319429097087456e-08	1.7079436645756264e-06	2.720020947230979e-08	3.3516556185013865e-08	1.7181415886640313e-06	2.7362618012271137e-08	1.8856753540590326e-08	1.7283092774460729e-06	2.7524545023669734e-08	3.391809457395724e-08	1.738623735660641e-06	2.7688809428622206e-08	1.1890123866636723e-08	1.7488689021985108e-06	2.785197031075147e-08	3.4319663096476e-08	1.759300862686922e-06	2.8018105999226947e-08	3.45243772993699e-08	1.7697924027686965e-06	2.8185190523457992e-08	3.473026065633296e-08	1.7803438318450068e-06	2.835322881093565e-08	1.953942410046041e-08	1.790863778951417e-06	2.85207657164242e-08	3.5145716863245923e-08	1.8015353915896762e-06	2.869071798865956e-08	3.5355145515709675e-08	1.812267821710123e-06	2.8861638809779033e-08	1.988979024549241e-08	1.8229681111484635e-06	2.903204775724006e-08	2.0007226019929756e-08	1.8337287647230736e-06	2.920341803308404e-08	3.598493132840043e-08	1.8446443974763162e-06	2.9377256445938016e-08	2.024512343377975e-08	1.8555272377125496e-06	2.9550572603842966e-08	3.641269874200634e-08	1.8665667424685834e-06	2.9726383738648696e-08	3.6629335002699277e-08	1.8776689309507885e-06	2.9903193142283534e-08	3.684925304282847e-08	1.8888341335450029e-06	3.00810060762474e-08	1.291737872320868e-08	1.8999238192748884e-06	3.025761634681267e-08	1.2993218528859687e-08	1.911075580818742e-06	3.04352152048695e-08	2.097420594054899e-08	1.92233200042438e-06	3.061448079570246e-08	3.772365696945627e-08	1.9337502370572e-06	3.0796323419892893e-08	3.7949838201638496e-08	1.945233089427751e-06	3.097919508123985e-08	2.1349084580135276e-08	1.956681074640607e-06	3.116151144755826e-08	3.839985142155421e-08	1.9682935304583785e-06	3.134644710613259e-08	1.3460783104902229e-08	1.979827170448145e-06	3.1530127562835536e-08	3.885408894577849e-08	1.9915702954988038e-06	3.171714419009483e-08	1.3619967449167463e-08	2.0032336291306087e-06	3.190289007782386e-08	2.198564025872993e-08	2.015006082103993e-06	3.209037374383021e-08	2.2114842840861322e-08	2.02684424180022e-06	3.2278903818873595e-08	3.977678923163393e-08	2.038852208245443e-06	3.247013816512373e-08	4.0012443012181975e-08	2.0509277057781054e-06	3.266244797478937e-08	2.2509082312601863e-08	2.062966117828714e-06	3.285416716003058e-08	4.0485673241457734e-08	2.0751770793995764e-06	3.304863429755342e-08	4.0723043138944324e-08	2.0874565684654564e-06	3.324419276747436e-08	4.096629290293583e-08	2.099804954301502e-06	3.3440848450314716e-08	4.1208627191858024e-08	2.112222561989532e-06	3.363860652251055e-08	4.145231991266692e-08	2.124709729687585e-06	3.383747236864407e-08	2.3318838956928024e-08	2.137158260285188e-06	3.403572287783771e-08	4.1941677194635584e-08	2.1497849327941177e-06	3.423681039793426e-08	4.2187123608125526e-08	2.162482158296314e-06	3.4439021504332845e-08	4.243865267264734e-08	2.1752503067852306e-06	3.464236208959877e-08	4.2689224496094225e-08	2.1880897072518186e-06	3.484683739358953e-08	4.2941194587278816e-08	2.201000707717973e-06	3.5052452959307324e-08	2.4156130822483732e-08	2.2138714373974958e-06	3.5257427171919964e-08	4.3447154618808914e-08	2.22692604964069e-06	3.5465329819640295e-08	4.370091474950887e-08	2.2400533010246832e-06	3.567438927781914e-08	1.5319282900477163e-08	2.2530903554959708e-06	3.588201228233507e-08	4.421681589101305e-08	2.2663630732796227e-06	3.609338835401928e-08	2.487348098427062e-08	2.2795941129736987e-06	3.630410065649861e-08	2.5018691235617565e-08	2.292897890574015e-06	3.651597133779123e-08	4.4995522817380006e-08	2.3063913668691e-06	3.673086307345757e-08	2.5312790219429413e-08	2.31984228101722e-06	3.694507696006285e-08	2.5460413528890516e-08	2.333366943730416e-06	3.716046532135602e-08	1.595743167151745e-08	2.346914671134461e-06	3.7376220991942246e-08	4.605552821907947e-08	2.3607068255453395e-06	3.759586929525865e-08	2.5908900357410256e-08	2.374455233857807e-06	3.781482089769497e-08	4.659856837689542e-08	2.3883993480006527e-06	3.8036889224769966e-08	4.6872217603961435e-08	2.4024203259370768e-06	3.826018164097363e-08	2.636670428089322e-08	2.4163966543495313e-06	3.848276296871213e-08	4.741901619453559e-08	2.4305717565982375e-06	3.870850987865093e-08	4.769718289737179e-08	2.444824816630836e-06	3.893549829650652e-08	4.7979550802231415e-08	2.459156208239163e-06	3.916373417348687e-08	2.6989378011156995e-08	2.4734416831008507e-06	3.939123877525223e-08	1.6915367155700482e-08	2.4877509126823367e-06	3.9619121671087715e-08	4.8821962303218644e-08	2.5023176783074756e-06	3.985110596106192e-08	4.910509626849301e-08	2.5169641533444613e-06	4.008435965179316e-08	2.7623817262235108e-08	2.531563408719182e-06	4.031686131899052e-08	2.7784043284502706e-08	2.546241713639571e-06	4.055062187949397e-08	2.794513685244223e-08	2.5609994258421355e-06	4.0785647029960504e-08	1.7514151766993898e-08	2.575781247440213e-06	4.102105612353708e-08	5.054952930616943e-08	2.590828663771984e-06	4.126069494766523e-08	5.08419988756079e-08	2.605957955248258e-06	4.15016376596181e-08	5.1138889593769454e-08	2.621169496780779e-06	4.174389022969664e-08	5.1440258410533575e-08	2.63646366776136e-06	4.198745870050414e-08	1.8030231767186017e-08	2.65165068247041e-06	4.222932062667693e-08	1.8134091707225892e-08	2.666919004472327e-06	4.247247740072969e-08	2.9269562587408997e-08	2.682326783278488e-06	4.2717855082515054e-08	5.263751782636913e-08	2.697952309495079e-06	4.296670050641691e-08	1.8450736105779635e-08	2.7134681088922436e-06	4.3213798452634655e-08	2.978043569195739e-08	2.729125430427289e-06	4.346315019819443e-08	1.8663920660764045e-08	2.7448075178582396e-06	4.3712896343549664e-08	5.386661060870342e-08	2.760770541820704e-06	4.396711654388297e-08	3.029957635108721e-08	2.7766808044982763e-06	4.422049646350244e-08	5.4489077997493455e-08	2.7928154637299777e-06	4.447745000699035e-08	3.0651266870023195e-08	2.8088966059748716e-06	4.473355123047441e-08	3.08277561111945e-08	2.8250633271350805e-06	4.499101531949878e-08	5.543851368458973e-08	2.8414577395122677e-06	4.525210549740433e-08	3.1185111848932925e-08	2.8577974329270394e-06	4.5512324212008576e-08	3.136443857803538e-08	2.8742237506883544e-06	4.577392244111395e-08	5.640635448310434e-08	2.890881114296472e-06	4.603920018386919e-08	5.673324852956693e-08	2.90762737388157e-06	4.630589361891402e-08	3.1911317720940975e-08	2.924317289202031e-06	4.6571689709506804e-08	5.738622440397437e-08	2.9412416387656174e-06	4.684121927638935e-08	5.7718339242998374e-08	2.958256004997282e-06	4.711218238386842e-08	5.805545289571966e-08	2.9753607890252965e-06	4.738458542048508e-08	3.265468547532509e-08	2.9924076205673194e-06	4.7656065502822565e-08	2.0464434413038087e-08	3.009479807051513e-06	4.792794936099546e-08	5.906069813373092e-08	3.026856166514242e-06	4.8204677318366684e-08	3.321984199700386e-08	3.0441733827687152e-06	4.848046336050594e-08	3.340989661940897e-08	3.061581335864782e-06	4.8757694414627995e-08	3.360094704199793e-08	3.079080411067461e-06	4.903637661531748e-08	6.042657939277947e-08	3.096824485073437e-06	4.931896053698506e-08	2.1178511337456375e-08	3.1144415189555593e-06	4.959952125118729e-08	6.112052523782988e-08	3.132371857072998e-06	4.9885071476842954e-08	3.437786518137471e-08	3.1502405416720863e-06	5.016963980196384e-08	3.457397194011621e-08	3.168202210997497e-06	5.04556889280385e-08	3.4771099166343794e-08	3.1862572163426423e-06	5.074322444714036e-08	2.1790115656207755e-08	3.2043379133481654e-06	5.103116909114894e-08	6.288470012679532e-08	3.2227394842834995e-06	5.132422378413473e-08	6.324582211641026e-08	3.2412370755408732e-06	5.161880761068584e-08	3.557264799298724e-08	3.2596701461970785e-06	5.1912363864565135e-08	3.577494861703614e-08	3.2781982030589905e-06	5.220743278277268e-08	3.597829165474063e-08	3.296821579976291e-06	5.25040196841749e-08	6.469604411037373e-08	3.3157039798889403e-06	5.280473163304527e-08	3.638991257961814e-08	3.3345199320786456e-06	5.3104385330329407e-08	3.6596415079219e-08	3.3534323148528326e-06	5.340557470881963e-08	3.680397584568698e-08	3.3724415354964465e-06	5.370830625877282e-08	2.306337420080028e-08	3.391476468660747e-06	5.4011447282473146e-08	3.722150503140976e-08	3.4106802933990506e-06	5.431727796566002e-08	6.693406461787337e-08	3.430150699528965e-06	5.4627354080349284e-08	2.3458029455241222e-08	3.44947937648231e-06	5.4935173061585344e-08	6.769547603668946e-08	3.46914946225486e-06	5.524842912241101e-08	6.807770025223469e-08	3.4889205562242835e-06	5.5563293755013965e-08	3.8290939615572425e-08	3.5086210858569524e-06	5.587703456767074e-08	3.8507149949834676e-08	3.528421549982509e-06	5.6192366842580666e-08	6.924081775753297e-08	3.5484959622771017e-06	5.651206183721269e-08	3.8944770574079943e-08	3.568498121872239e-06	5.683060611252928e-08	3.916429111222741e-08	3.588601127023817e-06	5.715075635190926e-08	3.938491835778497e-08	3.6088052830829977e-06	5.747251741936765e-08	2.467979221708284e-08	3.6290349065053374e-06	5.779468402675807e-08	7.121915256282054e-08	3.6496201285549497e-06	5.812251366917932e-08	7.161913748039905e-08	3.670309267498638e-06	5.8451998193669946e-08	4.0281651503621055e-08	3.690922748590048e-06	5.878027778112801e-08	4.050788085181472e-08	3.7116390541298186e-06	5.911019486014866e-08	2.538303918299052e-08	3.732380658779513e-06	5.944051481410348e-08	7.324317219647378e-08	3.753486062784298e-06	5.977662841582111e-08	4.1194501978586285e-08	3.774513726750922e-06	6.011150393243041e-08	7.407408579428021e-08	3.79583029388925e-06	6.045098034622518e-08	7.449241007954106e-08	3.817253498053919e-06	6.079215497122334e-08	4.189433774167892e-08	3.838597336446999e-06	6.11320656132742e-08	7.533168620598818e-08	3.860233971803704e-06	6.147663915066883e-08	2.6399230891950857e-08	3.881709448953027e-06	6.181864612114896e-08	7.617773367431498e-08	3.90356050200498e-06	6.216663426097239e-08	4.284154053964461e-08	3.925329782841055e-06	6.251332007660842e-08	7.702946496206433e-08	3.947396825615578e-06	6.286474784091555e-08	7.74668050703945e-08	3.969572853814782e-06	6.321791119348878e-08	2.7146962709821897e-08	3.9915825979724916e-06	6.356842634462351e-08	7.833392094321554e-08	4.01397615696065e-06	6.392505386996053e-08	4.405332981719052e-08	4.036284799125644e-06	6.428032899710655e-08	2.7603182854003493e-08	4.058617944653553e-06	6.463599430945466e-08	2.7755911526605186e-08	4.08105895377446e-06	6.49933773465979e-08	4.478954908026641e-08	4.103692750647247e-06	6.53538305526621e-08	8.052952027959358e-08	4.126634428487823e-06	6.571918685242481e-08	8.098421822442464e-08	4.149687643902719e-06	6.608631938013431e-08	4.554273365020113e-08	4.1726520742654155e-06	6.645203790205389e-08	4.579476301122741e-08	4.195726664997836e-06	6.681951072134621e-08	8.234010276202891e-08	4.2191142700790894e-06	6.719196838452194e-08	4.63046747805379e-08	4.242411115963096e-06	6.756298060446159e-08	2.9012808354439383e-08	4.2657315660334544e-06	6.793436868354518e-08	8.370923529433694e-08	4.2894559331237976e-06	6.831218925434868e-08	4.7076657672585326e-08	4.313087529386593e-06	6.868853234214e-08	4.7336008628889456e-08	4.3368310867442515e-06	6.906665839955318e-08	4.759658825419146e-08	4.360686906910823e-06	6.944657223287823e-08	4.7858399858285385e-08	4.384655300637042e-06	6.982827879284159e-08	8.604768200445596e-08	4.408947004331884e-06	7.021513415447133e-08	8.651956980635851e-08	4.433353924790076e-06	7.06038243376956e-08	4.865590162950782e-08	4.457664010629221e-06	7.099097232532285e-08	4.892269842764421e-08	4.4820879106669955e-06	7.137993278895916e-08	8.79548209349148e-08	4.506840274739154e-06	7.177412411350685e-08	4.9462394852122116e-08	4.531493544749861e-06	7.216673723483853e-08	8.892431158277354e-08	4.556477689456163e-06	7.256461958953605e-08	3.116059423377468e-08	4.581268165023369e-06	7.295941759856261e-08	8.990604776483921e-08	4.606484465757438e-06	7.336099695703271e-08	9.039586259496435e-08	4.631817856180414e-06	7.376444093950551e-08	9.089298067919542e-08	4.657268644383549e-06	7.416975446248445e-08	9.139749113053539e-08	4.682837171415319e-06	7.457694296475023e-08	5.1393911090755343e-08	4.70830115321364e-06	7.498246648099547e-08	9.239381429847105e-08	4.734104962060957e-06	7.539340182601012e-08	9.290533557796753e-08	4.760027436156918e-06	7.580622689707155e-08	5.2241051145082335e-08	4.7858431195893785e-06	7.62173512040265e-08	9.391542076262583e-08	4.812002449461649e-06	7.663394813350356e-08	5.281146106365572e-08	4.8380533040302115e-06	7.704881744985376e-08	9.494522678851996e-08	4.864450206038949e-06	7.74691976116689e-08	9.545792603868473e-08	4.890966617630465e-06	7.789148091366134e-08	5.367806795671826e-08	4.91737192701403e-06	7.831199477802374e-08	3.362860898676482e-08	4.943796117647016e-06	7.87328092656938e-08	3.380931334143265e-08	4.970337520158249e-06	7.915549031854264e-08	5.4549137620824674e-08	4.997096153934194e-06	7.958163076819733e-08	3.417381058927765e-08	5.023873010705457e-06	8.000806135811638e-08	3.435692654351538e-08	5.050767693280471e-06	8.04363682838278e-08	5.543183161112697e-08	5.0778814848655934e-06	8.086816449884329e-08	9.964607334767235e-08	5.105352389404054e-06	8.130564777704628e-08	1.0018513199772236e-07	5.132944567735956e-06	8.174506228408111e-08	1.0073217869959833e-07	5.16065818423641e-06	8.218641063523389e-08	3.5292343511556327e-08	5.188149135655385e-06	8.262421287575712e-08	5.693954459239236e-08	5.215862075978861e-06	8.306555025663517e-08	5.724368400016126e-08	5.243694686980063e-06	8.350879333976636e-08	1.0290553377805282e-07	5.271891616239349e-06	8.395783822522016e-08	5.785858744620163e-08	5.299965088412955e-06	8.440491691134881e-08	5.816668323793786e-08	5.328158624563726e-06	8.485390755453792e-08	1.0455722547477611e-07	5.356719983367925e-06	8.53087557951518e-08	3.663312619486374e-08	5.385049114872297e-06	8.575990564435578e-08	1.0567946043757153e-07	5.4138539750568736e-06	8.62186315135034e-08	5.9416569761499216e-08	5.442530579398994e-06	8.667531475508473e-08	5.973128411398993e-08	5.471327720313148e-06	8.713391746932832e-08	6.004732119543605e-08	5.500245450094069e-06	8.759444048385838e-08	1.0794005787459427e-07	5.529537889863072e-06	8.806093075534119e-08	1.0850884614197264e-07	5.558953107653466e-06	8.852937617793599e-08	1.0908605319965691e-07	5.5884911485859634e-06	8.899977746973235e-08	1.0967177634643661e-07	5.618152085073444e-06	8.947213579078487e-08	1.1025383682174382e-07	5.647935954490886e-06	8.994645174500842e-08	6.198552298754112e-08	5.6775833645498284e-06	9.041859443208068e-08	3.882736699993406e-08	5.707240865812467e-06	9.089089772919951e-08	1.1199585997984324e-07	5.737391257771312e-06	9.137105032427674e-08	6.296725579619216e-08	5.7674021439185216e-06	9.184898112771086e-08	1.1318268656293319e-07	5.797797773055988e-06	9.23330389567111e-08	3.964945734149284e-08	5.827939182358496e-06	9.28130481522388e-08	6.396097843146422e-08	5.858313713415287e-06	9.329676972989377e-08	6.42943249232831e-08	5.888809172346641e-06	9.378241698490746e-08	1.1555871069523307e-07	5.919693522842914e-06	9.427425731007047e-08	1.1617121036553274e-07	5.950700889104281e-06	9.476805654589906e-08	1.1677968924287217e-07	5.981831073225347e-06	9.526381152402697e-08	1.1738404176149737e-07	6.013083838812839e-06	9.576151847115564e-08	1.1800387143632315e-07	6.044459099065386e-06	9.62611760152462e-08	6.633718171642871e-08	6.075683313288509e-06	9.675842797505373e-08	1.1923230090349044e-07	6.107302224753217e-06	9.726196546526374e-08	6.702685356437316e-08	6.138767877429088e-06	9.776306213436987e-08	1.2046354071143378e-07	6.170630086736482e-06	9.827047389884883e-08	6.772184469221044e-08	6.202336503350157e-06	9.877540444546231e-08	6.80698061709178e-08	6.234162432378391e-06	9.928223809140132e-08	1.2233541941369738e-07	6.2663876194701295e-06	9.979542988504057e-08	4.285391306768874e-08	6.298334528349445e-06	1.0030418995356071e-07	6.912333334944676e-08	6.330519709678152e-06	1.0081674443647051e-07	4.329247945513837e-08	6.3627043265400046e-06	1.013292897950371e-07	4.351257341970348e-08	6.395007109217308e-06	1.0184371674965491e-07	7.018426288465966e-08	6.427548256030451e-06	1.0236193941477868e-07	4.3956007158896696e-08	6.460085906992196e-06	1.0288010616505102e-07	4.417851488938033e-08	6.492740119256246e-06	1.0340012897587113e-07	7.125682757467917e-08	6.525632921116085e-06	1.0392395123254474e-07	1.2805477313813134e-07	6.558932495969878e-06	1.0445425136539539e-07	1.287081888249982e-07	6.59235195808302e-06	1.0498646067095867e-07	1.2937115995412935e-07	6.625891388276686e-06	1.0552058038596325e-07	1.3002931843307547e-07	6.659550469328827e-06	1.0605660537963457e-07	1.3068254788843457e-07	6.6933285987332575e-06	1.0659452598828712e-07	7.345816773914173e-08	6.726930568337464e-06	1.0712964094029594e-07	1.320120496354439e-07	6.7609436746688254e-06	1.0767130302730002e-07	1.3267211330030203e-07	6.7950737411072495e-06	1.0821482745802947e-07	7.457475820581593e-08	6.8290226495915725e-06	1.0875546669247121e-07	1.3401543578119124e-07	6.863384237157969e-06	1.0930267770255443e-07	1.3468972322052688e-07	6.897861647555045e-06	1.098517330423078e-07	7.570278927669005e-08	6.932153976768862e-06	1.1039784080154236e-07	1.3603163620364312e-07	6.96686144036897e-06	1.1095055949014951e-07	1.367126717771843e-07	7.0016841331534055e-06	1.1150511304800302e-07	7.684217255306489e-08	7.0363177741447725e-06	1.120566557041725e-07	4.8119042748591204e-08	7.0709345785345195e-06	1.1260792996468067e-07	1.387548087404472e-07	7.106096336655559e-06	1.1316788231710889e-07	7.798802631657716e-08	7.141063410566295e-06	1.1372473399637026e-07	1.4013088190858677e-07	7.176447580866695e-06	1.1428822772219474e-07	1.4082519163779632e-07	7.211942786915253e-06	1.1485348952331583e-07	1.415295596482761e-07	7.247548950511483e-06	1.1542051821367356e-07	1.4222034449861605e-07	7.283265975362802e-06	1.1598931228518985e-07	7.993233591192261e-08	7.3187821389125945e-06	1.1655490751183573e-07	8.032209985465035e-08	7.354406684620092e-06	1.1712222853862285e-07	8.071305329695723e-08	7.390138736290578e-06	1.1769126129633917e-07	1.4502631523946206e-07	7.4262915711276415e-06	1.1826699462710697e-07	8.150193723476013e-08	7.4622354200362255e-06	1.1883939937674441e-07	1.464410694248089e-07	7.498598924227105e-06	1.1941848670952496e-07	8.229545531194985e-08	7.5347490343542764e-06	1.199941754025816e-07	8.269217415825652e-08	7.571000692225414e-06	1.2057148103318013e-07	1.485753637352531e-07	7.607672941222876e-06	1.2115548445430748e-07	1.4928666765173583e-07	7.644448286626522e-06	1.217411295871959e-07	1.5001661910440658e-07	7.681326600168485e-06	1.223284143559106e-07	1.5074027838260038e-07	7.718307367943458e-06	1.229173305135628e-07	5.278274143065894e-08	7.754931262384011e-06	1.2350056324349136e-07	1.5218461326758613e-07	7.792113363820143e-06	1.2409268509268742e-07	1.5290571790500747e-07	7.829395255450091e-06	1.2468639577473992e-07	1.53637252988184e-07	7.866775831886337e-06	1.2528167765532246e-07	1.5437931893595216e-07	7.904253837218183e-06	1.2587851069777386e-07	5.405430357224888e-08	7.941363085782234e-06	1.2646947091783395e-07	5.4308068001592244e-08	7.978564410580637e-06	1.2706189701460997e-07	8.756267676106612e-08	8.015994302532975e-06	1.2765796256958718e-07	1.5730739112735393e-07	8.053843810668476e-06	1.2826071007241244e-07	1.5804129873390855e-07	8.091783558813078e-06	1.2886489428720454e-07	1.587945757430585e-07	8.12981268977044e-06	1.2947050162719015e-07	1.595408060725972e-07	8.167930425508726e-06	1.300775197553195e-07	1.6028877441842373e-07	8.206136145649427e-06	1.3068593881859964e-07	9.006006506297118e-08	8.244095347088805e-06	1.3129043189131422e-07	1.6178332500912615e-07	8.282474117940605e-06	1.3190160630518813e-07	1.6252736416325108e-07	8.320938367334228e-06	1.3251414164613013e-07	9.131990833400147e-08	8.359150710277273e-06	1.331226650456399e-07	1.640318667756805e-07	8.39778111717021e-06	1.3373784563335057e-07	9.216318166485676e-08	8.436155021717177e-06	1.3434894102288424e-07	9.258429666882843e-08	8.474606934302916e-06	1.3496127824200575e-07	9.300626719697563e-08	8.513135331113083e-06	1.3557483303955967e-07	5.821799631824347e-08	8.551596910538809e-06	1.361873234134461e-07	1.678172556993573e-07	8.590614232076623e-06	1.36808663441978e-07	1.6858286569556456e-07	8.62970509627809e-06	1.3743117421552433e-07	5.90151249193383e-08	8.668383572645159e-06	1.3804711742035648e-07	1.7010887651509675e-07	8.70761592466135e-06	1.3867188050980181e-07	1.7086918845313882e-07	8.74691702244499e-06	1.3929773793176004e-07	1.7164031927403852e-07	8.786285356022354e-06	1.3992466565259273e-07	9.642660240524839e-08	8.825375074134473e-06	1.4054715609288405e-07	9.685556776938625e-08	8.864527659534175e-06	1.4117064726435507e-07	1.7395764815112412e-07	8.904086961749816e-06	1.4180061483287438e-07	9.77193403771236e-08	8.943360628448227e-06	1.424260332436515e-07	1.7549474180498174e-07	8.98303817135239e-06	1.4305788272918857e-07	6.143127700759032e-08	9.02228063571675e-06	1.4368280322712874e-07	9.901637647200385e-08	9.061720433426488e-06	1.4431086564731937e-07	1.778269659188332e-07	9.10155974265162e-06	1.4494528965725958e-07	1.7859874447379518e-07	9.141449511874688e-06	1.4558051675119382e-07	1.7939140065006953e-07	9.181388040994259e-06	1.4621651987052794e-07	1.0076238368700518e-07	9.22102387979112e-06	1.4684770231649505e-07	6.305865088673012e-08	9.260558936699244e-06	1.4747727945014322e-07	1.817285425859565e-07	9.300632041678095e-06	1.4811542430979119e-07	1.8250468497783034e-07	9.340746765588664e-06	1.487542314744067e-07	1.8329176079858235e-07	9.380901231514177e-06	1.4939367102791216e-07	1.8408986461093563e-07	9.421093441298222e-06	1.5003371112131634e-07	1.8487850192045743e-07	9.461321203843862e-06	1.5067431684025438e-07	1.8566783536231477e-07	9.501582321149186e-06	1.5131545316991892e-07	1.0427609280308311e-07	9.541521820003158e-06	1.5195146732592362e-07	1.8723107091951377e-07	9.581842478885383e-06	1.5259355070656456e-07	6.552595038262509e-08	9.621690593067676e-06	1.5322810850248599e-07	1.0559411216540157e-07	9.661707838465494e-06	1.538653589793631e-07	1.895997204627277e-07	9.702099691440288e-06	1.5450857422660923e-07	1.9038166351761107e-07	9.742509977067858e-06	1.5515208230048993e-07	1.069199291963935e-07	9.78258154264378e-06	1.5579019571515573e-07	6.689860413100075e-08	9.822519325030359e-06	1.5642617800048033e-07	6.717169744398094e-08	9.862466131435001e-06	1.570623032327629e-07	1.082362668644898e-07	9.902564640131623e-06	1.5770084343678202e-07	1.9431481141413143e-07	9.943020744371352e-06	1.5834507737574262e-07	1.9510855914312815e-07	9.983477013251015e-06	1.589893132117657e-07	1.959132158955472e-07	1.0023930688642395e-05	1.596335070626837e-07	1.9670695625698833e-07	1.006437908074333e-05	1.6027761613674083e-07	1.9748959499811812e-07	1.010481964550797e-05	1.6092159995732515e-07	1.9829407080887743e-07	1.0145250074780564e-05	1.6156542178901312e-07	1.990873499523533e-07	1.0185667908475873e-05	1.6220904245530074e-07	1.998692516712237e-07	1.0226070596004069e-05	1.6285242131674381e-07	1.1222622953677867e-07	1.0266100860184546e-05	1.634898689709192e-07	2.0145853423951858e-07	1.0306465322109194e-05	1.641326377770289e-07	2.022505120268878e-07	1.0346806234399714e-05	1.6477503083796919e-07	1.1355109074183133e-07	1.038676613206406e-05	1.654113557838014e-07	2.0381471316252981e-07	1.0427050513263594e-05	1.6605284706974293e-07	2.0460506936981002e-07	1.0467301603847884e-05	1.666938073971709e-07	1.1487330750558293e-07	1.0507162191174477e-05	1.673285484247631e-07	2.0617680701137438e-07	1.054733599144803e-05	1.679682761598969e-07	7.212789691290216e-08	1.0586968677741886e-05	1.6859938618821947e-07	1.16186427363645e-07	1.0626696505367961e-05	1.6923201014129134e-07	1.1662236324985062e-07	1.0666371343284604e-05	1.698637891538375e-07	7.294182959252032e-08	1.0705846070006464e-05	1.704923804853157e-07	2.1008650132510303e-07	1.0745752975720808e-05	1.711278526326753e-07	2.108694728702959e-07	1.0785592408514697e-05	1.717622492345514e-07	2.1165111751273138e-07	1.0825360288587014e-05	1.7239550541847203e-07	2.1243135545281529e-07	1.0865052998401793e-05	1.7302756369198066e-07	1.1923783646269205e-07	1.0904318027913235e-05	1.736528108401681e-07	2.1396856964510982e-07	1.0943851785793036e-05	1.74282336478084e-07	1.2010248047478258e-07	1.0982953777416273e-05	1.7490498607086348e-07	2.1551128612440765e-07	1.1022318135608529e-05	1.7553181288247455e-07	2.1628355353486232e-07	1.1061593446319438e-05	1.7615722099871792e-07	2.1706615736792883e-07	1.110077664703869e-05	1.7678116156593707e-07	1.2182437497735974e-07	1.1139518787858995e-05	1.7739807787544638e-07	7.617703295257502e-08	1.1178024813459225e-05	1.7801123336675893e-07	2.1935046601044994e-07	1.121691019775416e-05	1.7863042844872107e-07	2.2011336631815183e-07	1.1255686276467322e-05	1.7924788168058225e-07	2.2086182115258014e-07	1.129434753613855e-05	1.79863505161977e-07	2.216326142431214e-07	1.1332888260475393e-05	1.8047720778029757e-07	7.749919556399411e-08	1.1370827007860391e-05	1.81081323256523e-07	2.2312063019567974e-07	1.1409109718769193e-05	1.81690914192822e-07	1.2520757687036298e-07	1.1446915293683355e-05	1.8229290579448737e-07	2.2461329373171548e-07	1.1484914279202189e-05	1.8289797550555557e-07	2.2535873277712457e-07	1.1522761376071732e-05	1.8350062495353705e-07	1.264545996919647e-07	1.1560116079042311e-05	1.8409543217728576e-07	7.905283429170575e-08	1.1597177946182741e-05	1.8468557495258438e-07	2.2756102000735519e-07	1.163453642013531e-05	1.85280439085741e-07	1.2768101509983873e-07	1.1671389462298817e-05	1.85867253598526e-07	2.2901681276384272e-07	1.1708393874776314e-05	1.8645647699747038e-07	2.2974271503101148e-07	1.174521323773015e-05	1.870427524494839e-07	1.2889536387842183e-07	1.178151723071161e-05	1.8762082028457905e-07	2.3117713819464783e-07	1.1817954763800719e-05	1.8820101325491703e-07	2.3190482063559832e-07	1.1854194523674756e-05	1.887780558427333e-07	1.30091093277093e-07	1.1889911410205606e-05	1.8934677148611464e-07	1.3048297117713515e-07	1.1925425858023787e-05	1.89912262497808e-07	2.3400007783829103e-07	1.1961051675378635e-05	1.9047952561117805e-07	1.3126350175364097e-07	1.1996147609138042e-05	1.9103835010245403e-07	2.3538734860650596e-07	1.2031342876479793e-05	1.915987548925016e-07	2.3607772973165253e-07	1.2066314883042181e-05	1.921556032164503e-07	1.3241840671821385e-07	1.2100747672681796e-05	1.9270386403980603e-07	2.3745236309633734e-07	1.2135258463452512e-05	1.9325336509528003e-07	8.298513402686247e-08	1.2169104222164278e-05	1.9379227516732695e-07	1.3354615249362083e-07	1.2202824640237172e-05	1.9432918735949593e-07	8.344707325600179e-08	1.2236178798090499e-05	1.9486026562091805e-07	2.400956367434491e-07	1.2269691387580278e-05	1.9539386412542133e-07	8.390422529910773e-08	1.230252170415865e-05	1.959165967704794e-07	2.413969218357687e-07	1.2335487706041782e-05	1.9644148725466442e-07	8.435405313544492e-08	1.2367761595147045e-05	1.9695535514167213e-07	1.3572564360971164e-07	1.2399856013713712e-05	1.9746636272753292e-07	2.433060356477691e-07	1.2431939556765402e-05	1.9797719445622663e-07	8.50134507469388e-08	1.2463316649739387e-05	1.984767753567205e-07	2.4456433066259094e-07	1.2494769453749683e-05	1.9897755891974735e-07	2.4518124988607175e-07	1.2525892546498158e-05	1.9947309006251446e-07	1.3746043519958442e-07	1.2556399558716193e-05	1.999588092841828e-07	1.3779510584067968e-07	1.2586566544016757e-05	2.0043911193662938e-07	2.46981722861265e-07	1.2616658609078503e-05	2.0091821898335342e-07	2.4755813811074225e-07	1.2646389885679977e-05	2.0139157890314857e-07	1.3878230594521743e-07	1.2675486503309602e-05	2.018548312961335e-07	2.4871184771226666e-07	1.2704477537185346e-05	2.0231639987773957e-07	2.4928039673739033e-07	1.273308637566002e-05	2.0277188056331653e-07	2.4985535301941285e-07	1.2761306118460454e-05	2.0322116349287995e-07	1.4004289825733817e-07	1.2788875917756153e-05	2.036600956724577e-07	2.509355019757823e-07	1.2816300113189114e-05	2.0409670677277105e-07	2.514872926209745e-07	1.2843314793005585e-05	2.0452679497684118e-07	2.520030410758964e-07	1.2869913065446632e-05	2.049502505358104e-07	2.525246165129814e-07	1.2896088122667671e-05	2.0536696503199664e-07	2.530519724242032e-07	1.2921833079959672e-05	2.05776828812491e-07	2.535427080307681e-07	1.294714082799033e-05	2.0617972863826103e-07	2.5403894941593443e-07	1.2972004236995942e-05	2.065755509407276e-07	1.4235401488880832e-07	1.2996190261715276e-05	2.0696058552576926e-07	2.5501489181622415e-07	1.302014675823822e-05	2.073419623262312e-07	2.554846330990324e-07	1.3043636612774881e-05	2.077159063340128e-07	1.431396710362941e-07	1.306643777985908e-05	2.080788825503774e-07	2.5637800350868884e-07	1.3088974593748072e-05	2.084376462205384e-07	8.950476919933133e-08	1.3110747338675958e-05	2.0878424209084693e-07	1.4387568950221575e-07	1.3132097781796153e-05	2.0912411052018622e-07	2.576652613208496e-07	1.3153145827705701e-05	2.0945916025818043e-07	2.5807787934476457e-07	1.3173675653940596e-05	2.0978595537411128e-07	2.584947148938678e-07	1.319367720229523e-05	2.1010433558350084e-07	2.5888680924118043e-07	1.3213139878172683e-05	2.10414132059383e-07	9.035333786278403e-08	1.323181806520501e-05	2.1071143508901837e-07	2.596344419391424e-07	1.3250176267052158e-05	2.110036381283981e-07	2.5997979505435773e-07	1.326796110175116e-05	2.112867077811073e-07	2.6032834556018993e-07	1.3285160218539012e-05	2.11560447277857e-07	1.4578819816408575e-07	1.3301599972485104e-05	2.118220926007902e-07	9.095779109938485e-08	1.3317396041526329e-05	2.1207348523181212e-07	9.10657127461992e-08	1.3332583351554108e-05	2.1231518073784865e-07	1.4630807685965564e-07	1.334718702240468e-05	2.1254757851887172e-07	2.6188070950167924e-07	1.336129233864563e-05	2.1277203600102511e-07	2.6215701727300157e-07	1.3374736054623914e-05	2.1298595496664762e-07	2.6243494686298427e-07	1.3387506263344603e-05	2.131891459166207e-07	2.626704329714655e-07	1.339959156994395e-05	2.1338142754091184e-07	9.162717226179763e-08	1.3410839705564447e-05	2.1356037734313546e-07	1.4716569156440087e-07	1.3421420881465273e-05	2.1372870325082464e-07	1.472816058357059e-07	1.343129938910379e-05	2.138858374958675e-07	2.6354245045603283e-07	1.3440567009518344e-05	2.1403324033285276e-07	1.4749129933690334e-07	1.3449010391681908e-05	2.141675174290526e-07	1.4758374643269568e-07	1.3456728726903986e-05	2.142902470387392e-07	2.6402523252386614e-07	1.3463797410014372e-05	2.1440262837763243e-07	1.477455900420162e-07	1.3470041238745274e-05	2.145018746054142e-07	2.642854211358111e-07	1.3475611482401293e-05	2.1459039157332445e-07	2.6439419992296314e-07	1.3480420854163688e-05	2.146667908339351e-07	1.479273568387956e-07	1.3484407151788987e-05	2.14730083389488e-07	2.645657448526015e-07	1.3487683266383071e-05	2.1478206371270005e-07	9.222821158637376e-08	1.3490147725869348e-05	2.1482111969720422e-07	1.4803342711197492e-07	1.3491829203848954e-05	2.1484770466253515e-07	2.647245356962739e-07	1.3492758077229366e-05	2.148623012112575e-07	2.6472748527822163e-07	1.349288088176999e-05	2.1486405927690517e-07	2.6474408997031625e-07	1.3492186467502225e-05	2.1485280099320515e-07	2.6472991359534173e-07	1.349066233636175e-05	2.1482832701511257e-07	2.646847124862742e-07	1.3488294677211226e-05	2.1479041708845545e-07	1.4801168131884236e-07	1.3485072844143692e-05	2.147389031476143e-07	2.645886342058664e-07	1.3480979225061402e-05	2.1467350095873615e-07	2.645077233920415e-07	1.3475993889126773e-05	2.1459389464505247e-07	1.4787594906593095e-07	1.347012572256044e-05	2.1450022741149962e-07	2.642788434722052e-07	1.3463310748689733e-05	2.143914766495882e-07	2.641592150685912e-07	1.3455549514226339e-05	2.1426765285358396e-07	1.4765081608349092e-07	1.3446873994392832e-05	2.141292672194126e-07	2.638354267008524e-07	1.3437173521461067e-05	2.1397455359894923e-07	9.188087453542561e-08	1.3426604178671269e-05	2.1380600264473311e-07	2.63436384658684e-07	1.3414899592083704e-05	2.1361936676405382e-07	1.4720363706893501e-07	1.3402247191254231e-05	2.1341763601308347e-07	2.6294246266831014e-07	1.3388473602586769e-05	2.131980456379987e-07	2.6268614559885406e-07	1.3373641462986085e-05	2.1296159554050285e-07	1.4675001625345096e-07	1.3357850181099101e-05	2.1270987131682943e-07	9.133754039796298e-08	1.3341086838809325e-05	2.1244266650953338e-07	1.463921824828628e-07	1.3323169581170974e-05	2.121570835217559e-07	2.614019431927267e-07	1.330403937338859e-05	2.1185218139374526e-07	1.459850318032273e-07	1.3283957202765746e-05	2.115321209830569e-07	1.4576435281224717e-07	1.3262790671221144e-05	2.111947919758312e-07	2.602150406116978e-07	1.3240371534937058e-05	2.108375131442802e-07	2.597599475493977e-07	1.321684400730843e-05	2.104625834064539e-07	1.4502694812489002e-07	1.3192389694714742e-05	2.1007289707839473e-07	1.4475828476261632e-07	1.3166841260767702e-05	2.0966578715738014e-07	2.5831505692085993e-07	1.3139993926919983e-05	2.0923799031166149e-07	1.4418268505947843e-07	1.3112239948745224e-05	2.0879575737597866e-07	8.965626203461504e-08	1.3083519394580147e-05	2.0833813251010738e-07	2.566780418048453e-07	1.3053326856063042e-05	2.0785706269529763e-07	1.4323068350141882e-07	1.3022239865082332e-05	2.0736175008817565e-07	1.4288922721396474e-07	1.2990029404267505e-05	2.068485450596268e-07	2.548414926583663e-07	1.2956426769252183e-05	2.063131659137649e-07	2.541955854301306e-07	1.292166023083294e-05	2.0575924963927632e-07	1.4178452742430493e-07	1.2885995441627754e-05	2.0519102859450693e-07	2.527980053378858e-07	1.284887025188685e-05	2.0459954573090111e-07	2.5208284174245747e-07	1.281053743061796e-05	2.039888283083207e-07	2.513159071828641e-07	1.2770979976565653e-05	2.0335860533386358e-07	2.5053896729469253e-07	1.2730179964866108e-05	2.0270859116611358e-07	1.3968160417948987e-07	1.2688449210664529e-05	2.0204375372987962e-07	2.48918039610078e-07	1.2645119576663497e-05	2.0135344819848645e-07	1.3874748244038317e-07	1.2600844038637703e-05	2.0064807806033437e-07	1.3826126437658585e-07	1.2555275115345218e-05	1.9992210744785461e-07	1.3776084932704513e-07	1.2508396323614886e-05	1.991752740981546e-07	1.3724605654910412e-07	1.2460192391051577e-05	1.9840733511216485e-07	1.36716718669711e-07	1.2410649542462343e-05	1.9761807150282685e-07	2.43462324084702e-07	1.2359347754332077e-05	1.9680079228200062e-07	8.450452913595433e-08	1.2307311342308272e-05	1.959718163966924e-07	1.3503794172382882e-07	1.2253680991513828e-05	1.9511745496672979e-07	2.4039321965934837e-07	1.2198232695116135e-05	1.9423413977243575e-07	2.3930432608491553e-07	1.214138207493351e-05	1.933284927143095e-07	1.3321595537701385e-07	1.2083594101202049e-05	1.9240792155859908e-07	2.3705311900373966e-07	1.2023948049256951e-05	1.9145775911743433e-07	2.358687270779463e-07	1.1962901066919836e-05	1.9048528853241292e-07	1.312562247588602e-07	1.1900959169751685e-05	1.8949857107177538e-07	2.3346681545324159e-07	1.1837136311205386e-05	1.8848189922307924e-07	2.322136094962618e-07	1.1771929538554167e-05	1.8744319132247325e-07	1.291594331548107e-07	1.17058836462642e-05	1.863911259181724e-07	1.2843429470021898e-07	1.1638493608670113e-05	1.8531765809551702e-07	1.2769440787939514e-07	1.1569768140188845e-05	1.8422292668845498e-07	1.2693986845971344e-07	1.1499715910586202e-05	1.8310706974231028e-07	2.2558850603653613e-07	1.1427763169072841e-05	1.8196094781191217e-07	7.813132400870399e-08	1.1355381331513865e-05	1.8080799881459567e-07	2.2275472409709959e-07	1.1280785552437849e-05	1.796197921251352e-07	1.2376720910371872e-07	1.1205485148176324e-05	1.784203690486978e-07	7.661080730311172e-08	1.1129217922295262e-05	1.77205552453897e-07	2.1831451689205095e-07	1.1050702551909604e-05	1.7595493273639544e-07	1.2124128009765004e-07	1.0971526570016888e-05	1.7469379660915038e-07	7.50104260989497e-08	1.089140616276373e-05	1.7341762271299856e-07	2.1364577886435413e-07	1.080899315930548e-05	1.721049369955581e-07	1.185877779030109e-07	1.0725953035581222e-05	1.7078226739080175e-07	1.1767617083304272e-07	1.0641624848121404e-05	1.6943908593585084e-07	1.1675042958598428e-07	1.0556006483729418e-05	1.6807535885032804e-07	2.070613879589707e-07	1.0468380958199018e-05	1.6667966586767613e-07	2.0532977004043398e-07	1.0379438246195266e-05	1.6526299708635644e-07	1.1387222293293736e-07	1.0289913071494412e-05	1.6383705530502623e-07	2.0182647518429843e-07	1.0198341775893295e-05	1.6237852748943465e-07	2.0002896389162388e-07	1.0105449591077704e-05	1.6089896544682393e-07	1.1086451150761731e-07	1.0012007959422463e-05	1.5941065695125542e-07	1.0983876845675426e-07	9.917271881684772e-06	1.5790173609233562e-07	1.945117447384111e-07	9.820453838889405e-06	1.5635965995239486e-07	1.0773602934966053e-07	9.723134594156826e-06	1.548096071117528e-07	6.647126601448045e-08	9.624954979200483e-06	1.5324585711910337e-07	1.887738956621876e-07	9.524282395502553e-06	1.516424076452299e-07	1.0448493777584945e-07	9.423178908274486e-06	1.5003210288508016e-07	1.0337513648022041e-07	9.320848658792492e-06	1.4840226738741135e-07	6.371971007812578e-08	9.217744500183303e-06	1.4676011436087152e-07	1.807911663681953e-07	9.112165146324201e-06	1.45078548045159e-07	1.7870883655572816e-07	9.00541179850867e-06	1.4337829363119308e-07	1.7662338576359128e-07	8.897515200198672e-06	1.4165984142367203e-07	9.760514548570672e-08	8.789405233447767e-06	1.3993800215898205e-07	1.72374015548408e-07	8.679335989836543e-06	1.3818496942386183e-07	9.521036765112783e-08	8.569146358398881e-06	1.3643003138326257e-07	9.400092439234705e-08	8.457980949519063e-06	1.346595647761017e-07	9.278078451697286e-08	8.34588194420846e-06	1.328742417791622e-07	1.636694192668672e-07	8.23195539843038e-06	1.3105982547044653e-07	1.614425665379362e-07	8.117169391406186e-06	1.2923173425950682e-07	5.5487307186284205e-08	8.002998157686836e-06	1.2741344696216612e-07	8.77870830243277e-08	7.887605167998327e-06	1.255757150520397e-07	8.652061398164723e-08	7.771509809821114e-06	1.237268102786599e-07	1.5240605711883686e-07	7.653789839403919e-06	1.2185204523208126e-07	8.395447183938658e-08	7.53642910798193e-06	1.199830142995632e-07	8.266645027682658e-08	7.418511364649496e-06	1.1810512530290663e-07	8.137232998655235e-08	7.300084733637017e-06	1.1621914453181179e-07	4.989945200535291e-08	7.181687059461785e-06	1.1433363703103925e-07	1.4083124589089876e-07	7.06139391904438e-06	1.1241795596679849e-07	1.3846298304309537e-07	6.940726942676195e-06	1.1049633359561846e-07	1.3610283052061295e-07	6.819733336215468e-06	1.0856952149695289e-07	7.48010918769232e-08	6.6994617511214855e-06	1.0665421918988416e-07	1.3136124780987208e-07	6.577957732979401e-06	1.0471930189188177e-07	1.289771924089507e-07	6.456265957562709e-06	1.0278140593310372e-07	1.265894841628238e-07	6.334431953202216e-06	1.0084125622930737e-07	1.2420592844088104e-07	6.212500870912117e-06	9.88995717159451e-08	1.2180667391649407e-07	6.09051811645942e-06	9.695707541894541e-08	6.679883831823808e-08	5.96953740068865e-06	9.50305470152642e-08	6.547126855692788e-08	5.84859542853874e-06	9.31046465091364e-08	6.41441373470939e-08	5.727736838115921e-06	9.11800848214408e-08	6.28179346411168e-08	5.607006806227772e-06	8.925758149385055e-08	1.0992706596161858e-07	5.485445392846862e-06	8.732185064006348e-08	1.075421612668699e-07	5.364108287518045e-06	8.538970346808165e-08	5.8827857817783324e-08	5.244046464046738e-06	8.347787573689578e-08	1.028119924712084e-07	5.123303518745289e-06	8.155521429263629e-08	1.0043752377560076e-07	5.002934978164177e-06	7.963852755658386e-08	9.808161483681964e-08	4.8829933442774246e-06	7.77286519241405e-08	9.572320149178528e-08	4.763533058615893e-06	7.582645469075326e-08	9.337972672730985e-08	4.644609673453664e-06	7.393282084777263e-08	9.10518901260554e-08	4.526280232281563e-06	7.204865913508293e-08	4.963494558877376e-08	4.409578631884348e-06	7.019043269862391e-08	8.644118471385956e-08	4.29260906800392e-06	6.83279549880976e-08	4.707118433144716e-08	4.177376239592189e-06	6.649314703988297e-08	8.188614090924408e-08	4.062009887752765e-06	6.465622953949944e-08	7.961867159708868e-08	3.947542991452632e-06	6.283365079684237e-08	2.6975799137260983e-08	3.835440131233844e-06	6.104873045715949e-08	4.205550833572439e-08	3.7238862920550998e-06	5.9272569565431863e-08	7.298665623024378e-08	3.612485094231921e-06	5.7498857365273034e-08	3.960955350483461e-08	3.5031577526421685e-06	5.575818365285292e-08	6.865749686459426e-08	3.394131855406632e-06	5.402232853912214e-08	2.319244312179744e-08	3.2877256074602177e-06	5.232820156892961e-08	6.443600967729158e-08	3.181329698051317e-06	5.06342589125666e-08	6.234932971955387e-08	3.0763534034912613e-06	4.8962938317645375e-08	2.1020111745715265e-08	2.9741364994204443e-06	4.7335569934539815e-08	3.2606990109927075e-08	2.873014907096687e-06	4.572565991903858e-08	3.1497784007161524e-08	2.773471163435307e-06	4.4140890420197034e-08	1.894971925428663e-08	2.6759601324725445e-06	4.258850261941802e-08	5.243862934089328e-08	2.5789273473393906e-06	4.104374904772985e-08	2.8272065258698137e-08	2.484455139032352e-06	3.9539780238123465e-08	1.697422090868156e-08	2.3921501214896773e-06	3.807033260595349e-08	4.687354392520823e-08	2.300537008821349e-06	3.661192001933606e-08	4.5077260778551515e-08	2.2108351568913236e-06	3.518395365361837e-08	4.331609843972043e-08	2.123085568847475e-06	3.3787085607183016e-08	4.159808835651687e-08	2.0373253531691075e-06	3.242190591723978e-08	1.3918214215097958e-08	1.954620606072322e-06	3.110538432306048e-08	1.3352985858237189e-08	1.8739180950416106e-06	2.9820753870891566e-08	2.0540079901398744e-08	1.794921906710495e-06	2.856330351185312e-08	3.516462606420495e-08	1.7173461336965982e-06	2.7328481592253314e-08	1.1731450593980973e-08	1.6428171916340823e-06	2.6142176020804158e-08	3.218299926950516e-08	1.5694615907421728e-06	2.497456461116376e-08	3.074341215970797e-08	1.4982450521177548e-06	2.3841018381986482e-08	1.642065265992471e-08	1.4297462349447965e-06	2.2750746706299616e-08	1.5669589841908436e-08	1.363357152048432e-06	2.1694071158297307e-08	2.6705448270475206e-08	1.2985363882544836e-06	2.0662373467654437e-08	1.4230979896968726e-08	1.2363714504919001e-06	1.967296176255819e-08	1.3549418095025938e-08	1.1762958292067257e-06	1.8716818213973115e-08	2.303940026795518e-08	1.117809519098271e-06	1.778598398702312e-08	1.224958288182824e-08	1.0618836983687548e-06	1.689591495269338e-08	1.1636472915276732e-08	1.0079942792723114e-06	1.603826887851423e-08	1.9741350494402805e-08	9.55682559599294e-07	1.520574463335466e-08	1.87163179527058e-08	9.05389290990951e-07	1.4405355876097408e-08	1.7730870659048093e-08	8.570838056648226e-07	1.3636613536870917e-08	1.6783471515893295e-08	8.107327802680507e-07	1.2898986305988446e-08	5.536780170839875e-09	7.66847711148407e-07	1.2200612983631568e-08	8.402303257380505e-09	7.246260621249992e-07	1.1528721107919204e-08	4.94855236293224e-09	6.843781527306249e-07	1.0888248015316779e-08	1.340006477892021e-08	6.454048919714012e-07	1.0268068097791676e-08	1.263662199027993e-08	6.081872439107338e-07	9.675834267943011e-09	6.663304198302179e-09	5.729749566000862e-07	9.115519762181095e-09	3.912632754127564e-09	5.395349346803972e-07	8.583414402145463e-09	5.910899287654836e-09	5.075427583888259e-07	8.074355144964111e-09	9.936833003884759e-09	4.768386480482711e-07	7.585798893739834e-09	9.334922825306998e-09	4.4765501582584595e-07	7.1214431090996794e-09	8.763851153376558e-09	4.199423004319321e-07	6.680498448634542e-09	4.6003055179399175e-09	3.9386915480724354e-07	6.265647635604547e-09	4.3145934205812276e-09	3.691445576099079e-07	5.872259416627409e-09	2.5204408066367334e-09	3.458144733770626e-07	5.50106444256287e-09	2.361107119089131e-09	3.237255643289593e-07	5.1496223720501744e-09	6.336448280450993e-09	3.025696920509158e-07	4.8130300918729715e-09	5.9225231991754305e-09	2.8258889991429866e-07	4.495138088501625e-09	5.531269084834386e-09	2.6373476557946034e-07	4.195175411770082e-09	5.16180155024034e-09	2.459595379928392e-07	3.912381828461407e-09	4.814045148821351e-09	2.2921618741749497e-07	3.64600861745202e-09	4.485967195068539e-09	2.1345862908118182e-07	3.3953221270085675e-09	1.4572488022640295e-09	1.988240862577298e-07	3.162504939889718e-09	2.17753924610758e-09	1.8500828381843633e-07	2.942715933844294e-09	2.0261856555780427e-09	1.7203232819484316e-07	2.7362905026650407e-09	3.3666633114145662e-09	1.5975333724795743e-07	2.540955274417178e-09	3.1262827290853046e-09	1.482463504477509e-07	2.3579036743734047e-09	1.6234737194890832e-09	1.3756137152983353e-07	2.1879307952753468e-09	9.39015331018316e-10	1.275995555406402e-07	2.029463867472946e-09	2.496859445316317e-09	1.1816311871255552e-07	1.879356375857624e-09	1.2939477933969563e-09	1.0942231400707846e-07	1.740316327985129e-09	7.468967749113806e-10	1.0129278905488637e-07	1.6110016162826248e-09	1.9818299722254182e-09	9.361043410685964e-08	1.4888015451034886e-09	1.8314757275839588e-09	8.645204901418963e-08	1.3749375453449768e-09	9.46618954536459e-10	7.984256060846403e-08	1.2698058814095356e-09	1.5620312340276271e-09	7.36382873328708e-08	1.1711209058276912e-09	1.4406156907239933e-09	6.787082328377841e-08	1.0793849864305074e-09	1.3277516111561359e-09	6.25135876050155e-08	9.941751531630014e-10	1.2229863171858946e-09	5.754123985611838e-08	9.15088183310151e-10	6.299934666209024e-10	5.2967974253167024e-08	8.42349677865154e-10	5.799115277414632e-10	4.872698067152013e-08	7.748968489705887e-10	5.334693366731813e-10	4.479703351335594e-08	7.123919718849383e-10	8.763034397499829e-10	4.112752148432699e-08	6.540299674157306e-10	8.044577550177833e-10	3.7734419164901615e-08	6.000648027216578e-10	7.380707852288211e-10	3.459921739944422e-08	5.502019926866894e-10	6.767313840335433e-10	3.170443547725067e-08	5.041634204612756e-10	6.201317392971013e-10	2.9033576928570484e-08	4.61686633411144e-10	5.678770098876246e-10	2.6571100469852298e-08	4.225243801318977e-10	5.196716287462752e-10	2.4302375128884638e-08	3.8644389596405563e-10	4.752893746763414e-10	2.221363815290158e-08	3.53226232822747e-10	4.3445339332832693e-10	2.0291963185111406e-08	3.226657523570053e-10	2.2211663247351013e-10	1.8539898377967118e-08	2.94802913708765e-10	1.2650830503122194e-10	1.693552396912764e-08	2.692890652178331e-10	3.31201747472517e-10	1.544255401138435e-08	2.455471140094149e-10	3.0198068526597556e-10	1.4072770955635426e-08	2.2376438982912498e-10	2.752035593639555e-10	1.2816860172076014e-08	2.037927240499493e-10	8.745160735014768e-11	1.1680284017673823e-08	1.8571893646760012e-10	7.969541146483976e-11	1.0638411800781899e-08	1.6915130899546282e-10	2.0802836926965924e-10	9.672085015783181e-09	1.537851563599783e-10	3.9391930408175864e-08	9.43143484334606	9.431692711260725	86.57315623246494
4	126.78986508268308	1.7478027396180853	3510.4550510062627	0.013027535047099147	0.032157016138426954	0.06400140895028981	0.254696301562296	0.6318281137326103	0.0006969418736839088	0.0035926826960493872	0.0	9827.691208500191	171.4179774599292	0.027122430176523365	0.0	0.4960802495412802	2.0575667971217473	6.550382640838626	0.0	2.977247591902081e-05	0.0	0.03515674683096171	1.0458088490037085	1.1743025740002053	1.5998245939837374	5.240158038329881	121.1393364985785	298.21615169909103	0.0	2111.5997394456995	96.00945366145484	0.0	0.00244113815733635	0.0	0.45482378618047964	0.7693991232738406	0.891235535321128	2.4693293658387847	0.0	0.08527129190238693	0.011878475300292343	0.3861125630183276	0.05378597777619899	0.0012421673549858194	4.989033105153398	0.07267641949464425	0.0	1.4363659333334618e-05	0.0	0.24064041860881577	0.0	2.1593341249273785	4.065486472411905e-07	0.0009234558380602058	0.0021964825748157376	0.0010357639462778585	0.0	0.003782271253213665	0.0055384870886552775	0.015180448544604694	0.03134309075440239	844.4428727932763	0.3068398071795504	0.09511944971837233	0.0	0.05432855714295805	0.008078451435144896	0.002473541703506723	0.2	0.0	0.2	0.0	1.2798063273475572e-05	0.0	0.6891710907244446	0.010816111212285416	16.0	0.0	1.0859553515260372e-09	0.0	0.0004352265510747233	5.010119993891367e-06	1.4805588352468835e-10	2.338633891024405e-06	1.4068817154027915e-05	1.281736832547563e-08	0.0054401816137505145	0.47312228086564856	7.723251944120161e-09	3.458533899415188e-09	3.1684238795969898e-12	1.656827888794797e-06	1.5070158533522379e-09	8.43047123387388e-06	2.583201489357774e-13	0.27333034485294866	0.0	0.006453300782925981	1.2906648321383527	0.4164943160434103	2.6069614945278997e-52	1.3057046551985521e-52	0.00020416062565547624	4.8344864008887805e-06	0.000966883355275947	0.00031144867283363985	0.5600121850466346	0.0001615710658121185	0.44321001154766937	3.5512010641821874	0.0	0.0	1.4075206854973526e-06	0.0	6.977782930459354e-07	1.143865844306405	0.0	289.11424258933033	3.3438431683251104	1.2527215082495461e-05	0.00037573973207517976	0.0	0.003188248560656525	1.1631813343856277e-09	6.890983394376494e-07	0.0001646424214110905	1.0304466022897172e-08	0.0	4.278777234644285e-05	0.0005995650756652529	3.8087388369015654e-08	2.726725434753875e-09	0.43869427650994386	3.1282064404505115e-05	7.1348212297058995e-09	5.038478994207435e-05	0.0004037776803180103	7.343532550999892e-10	5.218844280228901e-06	0.0	2.179920987775444e-05	4.065486472411905e-07	2.437603573777717e-06	4.065530592264353e-07	3.2486691998250096e-14	2.044053423284285e-11	4.45210265719315e-05	4.194205335630386e-08	2.0219636442148414e-07	1.5064174298936361	0.0014248733338475014	1.0996775630082106e-08	6.568510054691643e-12	8.484497806004413e-11	2.6491076172425112e-05	2.59527128411631e-09	3.773601219075604e-09	6.954575597634197e-07	1.3350786767796325e-09	6.979045476264163e-07	5.837631989783862e-05	0.00035817917894732216	0.00018906589502267536	1.2239120089801796e-09	4.496459456566117e-11	9.500660805018653e-11	5.845488269089566e-10	288.38394719358865	7.155497311023767	3.646549165282251e-05	4.6124091599717764e-07	0.00014454936611933643	0.0	0.00029787359867463	0.0023080886437768233	0.8970628919546576	6.392918474329053e-05	1.3070749804840785e-06	1.2178247422970385e-08	2.692722092315187e-07	3.455674348892435e-08	1.125182282042511e-09	8.038414639852223e-05	3.7291136689253137e-06	3.0521324032268653e-09	0.0026288665322062943	0.0	3.098525990483301e-05	0.0	0.0	0.0	0.0	0.0	3.544104928661008	6.5046993397506736e-12	4.545715636953613e-14	7.741219706671733e-13	9.957590697985224e-14	4.5111474308122905e-15	3.9014982633596957e-10	6.824035345181596e-09	1.104788616109485e-14	0.0019177673619705364	0.0	3.0952367164085336e-10	0.0	0.0	0.0	0.0	0.0	3.5457540604010926	296.2433074244422	0.17867987978227917	1.2296609379458676e-06	3.223326267308529e-08	4.8750266361100156e-06	0.0	1.0316791174054042e-05	7.99399537162391e-05	0.029895399218012597	2.214119642200067e-06	9.135480304335693e-08	8.601035691400387e-10	1.9545159065938175e-08	2.508283709390634e-09	8.17683031213308e-11	5.619147305365501e-06	2.5928276592461577e-07	2.155112317937223e-10	0.001963699405245577	0.0	6.509593867117052e-05	0.0	0.0	0.0	0.0	0.0	3.545569602532312	283.01957172461385	11.928154475838477	6.0217899338257616e-05	1.7265196569364667e-07	0.00023868212825328523	0.0	0.0004827585204745877	0.0037406801942628	1.495341761928693	0.00010360982251619416	4.892390517358475e-07	4.519228006776741e-09	9.80271001562906e-08	1.2580283277953283e-08	4.095259161926002e-10	3.0087993150867533e-05	1.4229533368417105e-06	1.1327877939976198e-09	0.002185038919451035	0.0	6.957135947256868e-06	0.0	2.6069614945278997e-52	1.3057046551985521e-52	1.3057046551985521e-52	2.6136370023966176e-52	3.5451409587120817	293.3351869600261	2.752515111919926	1.5039563919023136e-05	6.577682369717957e-07	5.962182382237846e-05	0.0	0.0001249493434318343	0.0009681745427587127	0.3486824496615904	2.681555132669587e-05	1.8641168949456332e-06	1.841365570037967e-08	4.142684652243146e-07	5.3164358680626946e-08	1.7316494550290434e-09	0.00011464388592276156	5.291549484881679e-06	4.6142079809168086e-09	0.0029174977347298492	0.0	0.00011372285014744481	0.0	0.0	0.0	0.0	0.0	3.543335517448376	295.42883529301554	0.9035159329192516	4.656849760275909e-06	1.2187083510172233e-11	1.8462023026633094e-05	0.0	3.8970402990416165e-05	0.0003019642745442928	0.11962757777797108	8.363862472624394e-06	3.455864368455204e-11	3.079616002672656e-13	6.9775466044642004e-12	8.954503835253836e-13	2.926131569791182e-14	2.126510946672825e-09	2.6276220956399094e-09	7.716478976367915e-14	0.001917779261450167	0.0	6.1832960562120635e-09	0.0	0.0	0.0	0.0	0.0	3.5457540226294295	290.4597292531129	5.31761267249214	2.6651287809711793e-05	1.7011777867600583e-07	0.00010564963600882241	0.0	0.0002192753536040581	0.0016990666452502022	0.6678704996714018	4.706082574799638e-05	4.820532500681431e-07	4.4080943405941664e-09	9.818403329280369e-08	1.2600302254968022e-08	4.10263958205384e-10	2.9645862004213684e-05	1.3818399260179885e-06	1.104700469370704e-09	0.002182211009816335	0.0	1.534668976402705e-05	0.0	0.0	0.0	0.0	0.0	3.54514070248344	293.43304641944746	2.6722905427314134	1.3789929449195542e-05	2.53603147885539e-07	5.4668054353149835e-05	0.0	0.00011461396404449747	0.0008880916442126428	0.3388568435132422	2.459811099384169e-05	7.186688796185353e-07	6.698730725602354e-09	1.50760118151027e-07	1.9347509683311575e-08	6.301787644234049e-10	4.419915698122312e-05	2.0442395308444074e-06	1.67860660970909e-09	0.002303831407582033	0.0	4.5116209884532266e-05	0.0	0.0	0.0	0.0	0.0	3.5448194232457646	294.3435109483809	1.8688633249359419	9.336013646215532e-06	4.9401248722275747e-11	3.701181928038411e-05	0.0	7.784052118268749e-05	0.0006031514868778784	0.23925593964702463	1.6706201827801798e-05	1.4007825316504643e-10	1.2514721767538185e-12	2.8249052493937075e-11	3.6252930964304636e-12	1.1843182064371359e-13	8.619137677410629e-09	5.4681148446768206e-09	3.1358680396750895e-13	0.001917824547165648	0.0	1.2525303554472403e-08	0.0	0.0	0.0	0.0	0.0	3.5457538851254786	295.8625814242613	0.5007805050013063	4.187324923110483e-06	6.980953421832244e-07	1.6600532056102887e-05	0.0	3.508263028104145e-05	0.0002718382705068528	0.06953408139623501	7.527971852065597e-06	1.9783297220715114e-06	2.72670840346973e-08	6.188411043262825e-07	7.94175608158081e-08	2.5863453700774176e-09	0.00012166365543747326	5.606849191530632e-06	6.832266565343773e-09	0.0029983190575896515	0.0	0.0006049308884545148	0.0	0.0	0.0	0.0	0.0	3.54268157907565	293.4379160315081	2.672338865670093	1.3485394408702782e-05	1.0997495254285136e-07	5.3460817382093996e-05	0.0	0.00011208815627642325	0.0008685207832938208	0.33890783398518404	2.4056274196901795e-05	3.116423151677177e-07	2.840419184999433e-09	6.392728514514472e-08	8.203984478481484e-09	2.6720945540284513e-10	1.9166486992746235e-05	8.905345145455203e-07	7.117689674271274e-10	0.002084966726399928	0.0	1.9560499057264913e-05	0.0	0.0	0.0	0.0	0.0	3.545349264528055	295.0516158322303	1.2253145501842757	7.328673891510683e-06	5.270403484941424e-07	2.905412305246071e-05	0.0	6.124301165051207e-05	0.000474543682337904	0.15931615694113177	1.3143124887305375e-05	1.4935440124289618e-06	1.573108164065263e-08	3.5603406240462754e-07	4.56908535134436e-08	1.4880021462062777e-09	9.185113008473239e-05	4.235842925197524e-06	3.9418079667808375e-09	0.0027330215749668835	0.0	0.00019934236723916324	0.0	0.0	0.0	0.0	0.0	3.5436989852771656	295.0640651287469	1.225415227881865	6.5806062093940746e-06	1.737591947617062e-07	2.6088509521358704e-05	0.0	5.499583343444448e-05	0.00042613744791630945	0.15944192016599448	1.1802925713472913e-05	4.924123887914429e-07	4.653544095338063e-09	1.0532405805762185e-07	1.3516535494320206e-08	4.4034120139665406e-10	3.02848006160297e-05	1.3984386699957774e-06	1.1660568339127928e-09	0.0021783289347410664	0.0	6.571397342668656e-05	0.0	0.0	0.0	0.0	0.0	3.545078707193824	295.5193274250217	0.8230132609081671	4.270813021971589e-06	1.3972858802032595e-09	1.6931610189524977e-05	0.0	3.5750674487497824e-05	0.00027701601135331693	0.10965809451201686	7.672836454910817e-06	3.961277638213062e-09	3.532138432438459e-11	8.005956006006339e-10	1.027428047964232e-10	3.3535905827482654e-12	2.437064902255566e-07	1.3526472532753445e-08	8.85039525958735e-12	0.001919563051604759	0.0	7.715024310805598e-07	0.0	0.0	0.0	0.0	0.0	3.5457483301627533	292.3546136848514	3.635374922615869	1.8298524687570728e-05	1.5378213432561583e-07	7.254037807432186e-05	0.0	0.00015153002127922785	0.0011741377332248322	0.4585222265672217	3.252119972690846e-05	4.358155973764319e-07	3.9841067219255665e-09	8.932735116732865e-08	1.1463671716764501e-08	3.7349457528131485e-10	2.6804738584054674e-05	1.2450923193406999e-06	9.983885352542663e-10	0.002145127553008304	0.0	2.0231559909620197e-05	0.0	0.0	0.0	0.0	0.0	3.5451975980795827	295.60977088125526	0.7425013565765866	3.8987845270026115e-06	9.400243367372924e-09	1.5456724062062636e-05	0.0	3.26457763703072e-05	0.00025295745054041135	0.09968627572871093	7.006437569502271e-06	2.6645425959473326e-08	2.385990199649853e-10	5.410030241251184e-09	6.942846952027447e-10	2.2645890775330444e-11	1.6390978344278652e-06	7.752910561900584e-08	5.978532396125734e-11	0.001930523360725604	0.0	5.700768801787414e-06	0.0	0.0	0.0	0.0	0.0	3.545715070632396	291.62732950118345	4.276627191940373	2.174979993020007e-05	2.898259316805424e-07	8.62211084814217e-05	0.0	0.00017966447376161393	0.0013921392543421918	0.5382275031107965	3.8559301943907995e-05	8.212912101210441e-07	7.603848332289726e-09	1.7005861455465404e-07	2.1824189810589396e-08	7.106723208936265e-10	5.050903866299622e-05	2.34069195237849e-06	1.9055158458601225e-09	0.0023652842404780525	0.0	3.244889859821321e-05	0.0	0.0	0.0	0.0	0.0	3.5447040086195565	292.0794596620565	3.8758842482590676	1.984057586979392e-05	3.217074683212384e-07	7.865310068671006e-05	0.0	0.00016414486448195438	0.0012718844259936059	0.4883701264012577	3.522838386218621e-05	9.116602194152547e-07	8.484815798843157e-09	1.9005973758960383e-07	2.4390989640919933e-08	7.943561803357043e-10	5.6067582883982255e-05	2.5954412795948336e-06	2.126256239377185e-09	0.0024094145302562663	0.0	3.9704629249458405e-05	0.0	0.0	0.0	0.0	0.0	3.5445870440137557	281.23828962490086	13.511818038705275	6.836000447862883e-05	1.211601360960884e-07	0.0002709462180997875	0.0	0.0005445838776873221	0.004219737341531488	1.6947568192095344	0.00011687890333779007	3.4333402722180075e-07	3.17738788439704e-09	6.847744199358351e-08	8.788056865499938e-09	2.8609356420293124e-10	2.1115339012883213e-05	1.0130867861686775e-06	7.964819901295673e-10	0.002103105284791117	0.0	4.308828627942376e-06	0.0	0.0	0.0	0.0	0.0	3.5453256058812515	269.7371570391497	23.715233338800356	0.00012349357940155014	4.545864837347529e-08	0.0004893724146357875	0.0	0.0009435713099734266	0.007311313210513087	2.990921176749753	0.0002025100819193869	1.288326537529034e-07	1.2223912720714437e-09	2.5242503347484527e-08	3.2395513624056487e-09	1.054832985617047e-10	7.924119983783096e-06	4.3412603922324524e-07	3.065174746298047e-10	0.001983671023028899	0.0	9.172474177496901e-07	0.0	0.0	0.0	0.0	0.0	3.545595636503338	9.946553436468293e-05	6.977124447392724e-07	2.6835463034883307e-06	6.962485605506956e-07	2.9397225799691705e-05	0.00013852422324793094	4.475913880921835e-05	0.0	0.0	0.0	0.0	6.926096566938649e-07	1.397223663779668e-06	0.0	9.868441324691028e-05	6.925193092904726e-07	2.6635800069971567e-06	6.907787895673863e-07	6.925981929549376e-07	4.438025382882866e-05	2.9153852374398738e-05	0.00013731042034171117	0.0	0.0	0.0	6.865386790643924e-07	1.3845713000433288e-06	0.0	9.77745451233683e-05	6.864329240701192e-07	2.6401783871988713e-06	6.844077337578394e-07	6.865252521022667e-07	4.394270461717587e-05	2.8872090132715687e-05	0.00013591404599735187	0.0	0.0	0.0	6.795548086923769e-07	1.3704289884264927e-06	0.0	9.67336789352418e-05	6.794333267441745e-07	2.6132645479281303e-06	6.771196651361102e-07	6.795393830193823e-07	4.344581687766989e-05	2.8551429869424997e-05	0.0001343334975939302	0.0	0.0	0.0	6.71650056840733e-07	1.3550415571684872e-06	0.0	9.556113179871664e-05	6.715126925706567e-07	2.5828083008942153e-06	6.689098248070513e-07	6.716326213192936e-07	4.288948553818457e-05	2.8191764075028455e-05	0.00013256871821466532	0.0	0.0	0.0	6.628241523396615e-07	1.337468698002503e-06	0.0	9.42570893995872e-05	6.626710210360948e-07	2.5488095933100497e-06	6.597795216446416e-07	6.628047092200717e-07	4.227382965121028e-05	2.7793165704833e-05	0.0001306200951699316	0.0	0.0	0.0	6.530790326275375e-07	1.3177907048451162e-06	0.0	9.282176255001212e-05	6.529101389242474e-07	2.511275448571294e-06	6.497302288542182e-07	6.530575850207361e-07	4.1598870522402634e-05	2.7355664213677584e-05	0.00012848757027317096	0.0	0.0	0.0	6.424144005497119e-07	1.295358133917842e-06	0.0	9.125497494027012e-05	6.422298141456077e-07	2.470204998267698e-06	6.387607052482322e-07	6.423909453346774e-07	4.086444634502751e-05	2.6879169434512818e-05	0.00012617052612171132	0.0	0.0	0.0	6.308271633082911e-07	1.271978787173672e-06	0.0	8.955616329701428e-05	6.306267189386655e-07	2.4255854654489535e-06	6.268670036173617e-07	6.308016915850632e-07	4.007029771621698e-05	2.6363510982666815e-05	0.00012366817364756213	0.0	0.0	0.0	6.183133763348389e-07	1.2472381876656025e-06	0.0	8.772484765932335e-05	6.180969535052363e-07	2.3774018473614962e-06	6.140457680357169e-07	6.182858799924667e-07	3.921632758940757e-05	2.5808599899035115e-05	0.0001209804186569562	0.0	0.0	0.0	6.048725790145256e-07	1.2204602772830841e-06	0.0	8.576126004422432e-05	6.046402173829705e-07	2.325652947932249e-06	6.002986361152365e-07	6.048430603175469e-07	3.8302876994125514e-05	2.521461179691255e-05	0.00011810869236995738	0.0	0.0	0.0	5.90511946165289e-07	1.1909897380799018e-06	0.0	8.366688056539841e-05	5.902639002305052e-07	2.270367116381008e-06	5.856359894631911e-07	5.904804261120398e-07	3.7330920855939655e-05	2.458212482045641e-05	0.00011505648446633585	0.0	0.0	0.0	5.752489495637903e-07	1.1603221461317867e-06	0.0	8.144470226588818e-05	5.749855070139844e-07	2.2116115894265274e-06	5.700788035101415e-07	5.752154725376524e-07	3.630213692987907e-05	2.391217486213571e-05	0.00011182948311650584	0.0	0.0	0.0	5.591120544185704e-07	1.1274730442744627e-06	0.0	7.909932515733298e-05	5.588337982524166e-07	2.1494968907699274e-06	5.536593024125303e-07	5.590766891593629e-07	3.5218907280922876e-05	2.3206264587565786e-05	0.00010843552003853867	0.0	0.0	0.0	5.421404416797029e-07	1.0936175676913926e-06	0.0	7.663678311365875e-05	5.418479871923884e-07	2.084173754741797e-06	5.364197444468508e-07	5.421032792808408e-07	3.408420649883708e-05	2.2466296658574026e-05	0.0001048841758486288	0.0	0.0	0.0	5.243820323868883e-07	1.0574038778564196e-06	0.0	7.406430945078867e-05	5.240763891918524e-07	2.0158279409718597e-06	5.184107790381255e-07	5.243431818898306e-07	3.2901483790762126e-05	2.1694498427735516e-05	0.00010118640309534496	0.0	0.0	0.0	5.058916022730872e-07	1.02064901155218e-06	0.0	7.138993948325334e-05	5.055735854402132e-07	1.9446693273925977e-06	4.996886650413128e-07	5.058511856992161e-07	3.167450589286656e-05	2.0893314064969603e-05	9.735407945453284e-05	0.0	0.0	0.0	4.867285497526556e-07	9.812368828934338e-07	0.0	6.862241329633855e-05	4.863993762216289e-07	1.8709278766363437e-06	4.803145927132535e-07	4.866866991539402e-07	3.0407351568134382e-05	2.006539325340031e-05	9.340004895038669e-05	0.0	0.0	0.0	4.669571049412623e-07	9.418882348696342e-07	0.0	6.577107481113781e-05	4.6661767325395536e-07	1.7948493644837444e-06	4.6035397997490707e-07	4.6691396236613567e-07	2.9104395203691574e-05	1.9213574823183746e-05	8.933811081228187e-05	0.0	0.0	0.0	4.466462759223244e-07	9.003898763042939e-07	0.0	6.284611818928639e-05	4.4629801922979086e-07	1.7167012168779623e-06	4.3987819867816874e-07	4.466019953608443e-07	2.777042737800668e-05	1.83409642165666e-05	8.518340316295915e-05	0.0	0.0	0.0	4.2587176768139247e-07	8.585289942342176e-07	0.0	5.985863451397193e-05	4.255158827076672e-07	1.636773641929035e-06	4.189649015936472e-07	4.2582651750083646e-07	2.641067327406637e-05	1.7450946216770864e-05	8.095245400215417e-05	0.0	0.0	0.0	4.0471623671785496e-07	8.15975983725184e-07	0.0	5.6820817371297864e-05	4.043541887904795e-07	1.5553855188532156e-06	3.9769946083758707e-07	4.0467020179028955e-07	2.5030872589475078e-05	1.6547240040040737e-05	7.666340794956888e-05	0.0	0.0	0.0	3.8327042370959536e-07	7.726375548281812e-07	0.0	5.374601052701479e-05	3.8290381957938716e-07	1.472886326475202e-06	3.7617530044048934e-07	3.832238064879696e-07	2.363728045422841e-05	1.5633904141110177e-05	7.233599635958913e-05	0.0	0.0	0.0	3.616330024485684e-07	7.294933873764978e-07	0.0	5.0648649143329165e-05	3.61263476568658e-07	1.3896556205634408e-06	3.5449348294620396e-07	3.6158602240329967e-07	2.2236612788449e-05	1.4715305990744543e-05	6.799132520838325e-05	0.0	0.0	0.0	3.3990951713960784e-07	6.851908879087278e-07	0.0	4.754413098958508e-05	3.395390818201889e-07	1.306100738806467e-06	3.3276180576780864e-07	3.398624080579029e-07	2.083596318074656e-05	1.3796072417682416e-05	6.365158178385563e-05	0.0	0.0	0.0	3.1821091406981396e-07	6.417485506031326e-07	0.0	4.444843508176465e-05	3.178413201524737e-07	1.2226473544286135e-06	3.110921301840133e-07	3.1816391957586447e-07	1.9442618477918427e-05	1.2880970876014729e-05	5.933944795538712e-05	0.0	0.0	0.0	2.966506072067608e-07	5.981200469018933e-07	0.0	4.137786871322201e-05	2.9628393279068347e-07	1.1397329163815945e-06	2.895986101056931e-07	2.966039755338835e-07	1.8063945121336997e-05	1.1974834621532018e-05	5.50777512038167e-05	0.0	0.0	0.0	2.753427335197051e-07	5.552619468236797e-07	0.0	3.834866679359188e-05	2.749808375047535e-07	1.0577955717785958e-06	2.6839488797643716e-07	2.752967124557137e-07	1.6707217907096285e-05	1.1082448389259927e-05	5.088894907640718e-05	0.0	0.0	0.0	2.5439957601999326e-07	5.129001165504694e-07	0.0	3.537676607708385e-05	2.5404445461531234e-07	9.772677250554075e-07	2.475925150259672e-07	2.543544086188019e-07	1.5379526204284247e-05	1.0208485257761902e-05	4.6794850281572e-05	0.0	0.0	0.0	2.3393016982531977e-07	4.7171815660103777e-07	0.0	3.247751611424632e-05	2.3358358604206042e-07	8.985678776195532e-07	2.2729892861538834e-07	2.3388609070888885e-07	1.4087651203622145e-05	9.35742459856982e-06	4.281624515649091e-05	0.0	0.0	0.0	2.140384550472071e-07	4.314395524637729e-07	0.0	2.9665520012548838e-05	2.137022522111972e-07	8.22096152901162e-07	2.0761633789979675e-07	2.139956872564502e-07	1.283799769158587e-05	8.533506600371802e-06	3.897269930453465e-05	0.0	0.0	0.0	1.948222452347505e-07	3.9257947109376694e-07	0.0	2.6954406271996933e-05	1.9449804213631263e-07	7.482279489874718e-07	1.8864012704677336e-07	1.947809973368025e-07	1.1636495335869186e-05	7.74066665984748e-06	3.528225373312959e-05	0.0	0.0	0.0	1.7637172837138576e-07	3.5546489334072466e-07	0.0	2.4356669363255113e-05	1.760609707810116e-07	6.773095430176535e-07	1.704577394698067e-07	1.7633219187410907e-07	1.0488528282903027e-05	6.982488896789116e-06	3.17612085688573e-05	0.0	0.0	0.0	1.587683855482245e-07	3.199063699850572e-07	0.0	2.188352663725423e-05	1.5847247126129763e-07	6.096542146926476e-07	1.5314767623836818e-07	1.587307324122591e-07	9.398870107582436e-06	6.262163583709083e-06	2.8423920335305804e-05	0.0	0.0	0.0	1.4208397729969626e-07	2.864572042499763e-07	0.0	1.9544718291862124e-05	1.4180399693855213e-07	5.455368696206393e-07	1.3677809582804904e-07	1.4204835739658908e-07	8.371592886914207e-06	5.582427615731313e-06	2.528251905414356e-05	0.0	0.0	0.0	1.26379129057476e-07	2.5464991053966143e-07	0.0	1.7348383753349943e-05	1.2611618104262403e-07	4.851908077929518e-07	1.2140594861619576e-07	1.263456675762899e-07	7.410009912954033e-06	4.945527195267304e-06	2.234672886489748e-05	0.0	0.0	0.0	1.1170243416017649e-07	2.2516204024139997e-07	0.0	1.5300831376660795e-05	1.1145720447342092e-07	4.288014456008555e-07	1.0707536492493843e-07	1.1167122892522282e-07	6.516575571255953e-06	4.353151329036406e-06	1.962356424525503e-05	0.0	0.0	0.0	9.80889352853614e-08	1.9764943468592758e-07	0.0	1.3406431877863202e-05	9.786200956533098e-08	3.765032911594444e-07	9.381690933091581e-08	9.806005440508016e-08	5.692843488433139e-06	3.80640306879996e-06	1.7117210626165935e-05	0.0	0.0	0.0	8.555952804370678e-08	1.7244903452120862e-07	0.0	1.1667469253534766e-05	8.535115009956462e-08	3.2837551883778353e-07	8.164653784669864e-08	8.553300807897738e-08	4.93941145415816e-06	3.305760894381076e-06	1.4828872787869132e-05	0.0	0.0	0.0	7.412020391670773e-08	1.4932227591372246e-07	0.0	1.0084111436675565e-05	7.393044692335663e-08	2.844406413044909e-07	7.056539348558447e-08	7.40960490073993e-08	4.255922646563106e-06	2.851076610819349e-06	1.2756800795820013e-05	0.0	0.0	0.0	6.376218104357686e-08	1.2846659884919188e-07	0.0	8.654407200659509e-06	6.359079199894582e-08	2.446637513484714e-07	6.055978580951997e-08	6.374036314277547e-08	3.641081034681082e-06	2.4415821064999076e-06	1.089636295115376e-05	0.0	0.0	0.0	5.446227023381103e-08	1.0971033594307394e-07	0.0	7.374403408763979e-06	5.430879684133584e-08	2.0895501123104395e-07	5.160201288196799e-08	5.444273060239276e-08	3.092719967109719e-06	2.075931256904704e-06	9.240281517316402e-06	0.0	0.0	0.0	4.6184054755241134e-08	9.301467769971143e-08	0.0	6.238314124471981e-06	4.604781229123312e-08	1.7717357032323402e-07	4.365154618774362e-08	4.616670661114962e-08	2.607892636873922e-06	1.7522565037488375e-06	7.778933667124706e-06	0.0	0.0	0.0	3.8879396094213073e-08	7.831882448976827e-08	0.0	5.238763262116812e-06	3.875949197237788e-08	1.4913357450257173e-07	3.6656730132725505e-08	3.886412828619869e-08	2.1829924992788277e-06	1.4682457441837652e-06	6.500740226529293e-06	0.0	0.0	0.0	3.2490378446248465e-08	6.544535408187303e-08	0.0	4.367083721523325e-06	3.238579180433222e-08	1.2461185371284808e-07	3.055687664674976e-08	3.247705989887659e-08	1.8138951045671459e-06	1.221234088692943e-06	5.3926146053383695e-06	0.0	0.0	0.0	2.6951553831486622e-08	5.430836832588996e-08	0.0	3.6136330202402816e-06	2.6861122641473596e-08	1.0335619944534291e-07	2.5284475006068097e-08	2.6940038451318293e-08	1.4961037561550964e-06	1.0082988508540879e-06	4.440418153684843e-06	0.0	0.0	0.0	2.2192219067145858e-08	4.469232120022418e-08	0.0	2.9681359877185963e-06	2.2114742611314256e-08	8.50945655101212e-08	2.0767590737596733e-08	2.218235083837261e-08	1.2249028551164024e-06	8.263604767891147e-07	3.6294326675953324e-06	0.0	0.0	0.0	1.813877815164467e-08	3.654271214761796e-08	0.0	2.4199971228012407e-06	1.8072967939228664e-08	6.954357153289949e-08	1.693205195048984e-08	1.8130396087393043e-08	9.954949020948264e-07	6.722732722803204e-07	2.9447783917406086e-06	0.0	0.0	0.0	1.4716831942669595e-08	2.9635192662634092e-08	0.0	1.9586139384584195e-06	1.4661434886235039e-08	5.641720430710776e-08	1.3703642269151561e-08	1.4709774700095553e-08	8.031342799093406e-07	5.429147355815551e-07	2.3718167745553885e-06	0.0	0.0	0.0	1.1853191333853111e-08	2.388399259330165e-08	0.0	1.5736294353995152e-06	1.180695061347366e-08	4.543393856114829e-08	1.100986756332723e-08	1.1847301229942671e-08	6.432325479208333e-07	4.352563895901763e-07	1.8964635753223162e-06	0.0	0.0	0.0	9.47744212467304e-09	1.9082665909943016e-08	0.0	1.255159425804609e-06	9.439192280989692e-09	3.632327475873201e-08	8.78154645921662e-09	9.472568486274704e-09	5.114506264636458e-07	3.464263498756471e-07	1.5054589243716807e-06	0.0	0.0	0.0	7.523294535786973e-09	1.514464310015763e-08	0.0	9.939506791056943e-07	7.491919046118081e-09	2.8830403421200845e-08	6.953916625031623e-09	7.51929626389329e-09	4.0376035854910196e-07	2.7375167181849074e-07	1.1865435010490349e-06	0.0	0.0	0.0	5.929463365720999e-09	1.1937634709974331e-08	0.0	7.815035780274916e-07	5.903940288516554e-09	2.2719932058591194e-08	5.467492595920088e-09	5.926210766617029e-09	3.1648998924049056e-07	2.147901494898734e-07	9.285849186874867e-07	0.0	0.0	0.0	4.6402991858059214e-09	9.342560872460329e-09	0.0	6.101427383853565e-07	4.619708883916877e-09	1.777816973798992e-08	4.268559420155598e-09	4.637675072422222e-09	2.4634737196752775e-07	1.673472534749513e-07	7.216369694600833e-07	0.0	0.0	0.0	3.6060839298960784e-09	7.262244496803353e-09	0.0	4.730456141288e-07	3.5896073168024502e-09	1.3814229943789422e-08	3.3093722935094707e-09	3.603984088811532e-09	1.9042556675216028e-07	1.294812422664407e-07	5.569463672393822e-07	0.0	0.0	0.0	2.7830640783168062e-09	5.606101573141453e-09	0.0	3.6423764815170585e-07	2.769984816589259e-09	1.0660175454303994e-08	2.5481221175980565e-09	2.781397206642882e-09	1.4619477833171034e-07	9.949902281080994e-08	4.2691931865674565e-07	0.0	0.0	0.0	2.133283091550824e-09	4.2944051758479064e-09	0.0	2.785597744104251e-07	2.1229847893403848e-09	8.170356231702105e-09	1.9487076305379317e-09	2.1319703124517807e-09	1.1148331395027519e-07	7.594450828183667e-08	3.2505628966587225e-07	0.0	0.0	0.0	1.624254933166126e-09	3.269545613008499e-09	0.0	2.1161472363467682e-07	1.6162074881234013e-09	6.2201131652818335e-09	1.4803592774416536e-09	1.62322900172914e-09	8.445043476587976e-08	5.7581367799117345e-08	2.458637947312809e-07	0.0	0.0	0.0	1.2285228134653472e-09	2.4736171245111746e-09	0.0	1.597021347195304e-07	1.222281319734546e-09	4.70413005322551e-09	1.1171848116817632e-09	1.2277271204931782e-09	6.355528724489344e-08	4.3372980602355755e-08	1.8475569003362157e-07	0.0	0.0	0.0	9.231655359944912e-10	1.8581079877196974e-09	0.0	1.1974510664804083e-07	9.183614614863919e-10	3.5345056455966375e-09	8.376550692516213e-10	9.225529924682895e-10	4.752305005615248e-08	3.246035113287253e-08	1.3794739795082447e-07	0.0	0.0	0.0	6.892685785555925e-10	1.3869716435858245e-09	0.0	8.921379593284614e-08	6.855976920086645e-10	2.638706987312047e-09	6.240691324543286e-10	6.888004588559881e-10	3.531057578627518e-08	2.413953049086935e-08	1.0234975364683678e-07	0.0	0.0	0.0	5.113933441287651e-10	1.0296444129263857e-09	0.0	6.605081489643985e-08	5.086076640918502e-10	1.957543480162994e-09	4.620321495746393e-10	5.110381473500575e-10	2.6073412019842508e-08	1.7839832626149382e-08	7.546792991090125e-08	0.0	0.0	0.0	3.770718431256178e-10	7.593052740060944e-10	0.0	4.8600633746350963e-08	3.749729812271935e-10	1.4432284936453778e-09	3.399612176441622e-10	3.7680421252938867e-10	1.9135025700475495e-08	1.3103419527278512e-08	5.530774457384797e-08	0.0	0.0	0.0	2.763383161194719e-10	5.559527592280988e-10	0.0	3.554423040831425e-08	2.747681996287981e-10	1.0575674936939126e-09	2.486280261450641e-10	2.761380442908177e-10	1.3958668036540726e-08	9.566566843505612e-09	4.02905240211656e-08	0.0	0.0	0.0	2.0130365555408183e-10	4.0498024303952977e-10	0.0	2.5840677511950958e-08	2.0013666594791246e-10	7.703262500023582e-10	1.8075007282970174e-10	2.0115479372925046e-10	1.0122471036189156e-08	6.943031374924377e-09	2.9178108567566923e-08	0.0	0.0	0.0	1.4578054293173873e-10	2.9335015869758434e-10	0.0	1.8676276944899402e-08	1.4491880741531998e-10	5.578007640370318e-10	1.306347151666135e-10	1.4567062065048048e-10	7.297942457376225e-09	5.009651121841717e-09	2.100836131319908e-08	0.0	0.0	0.0	1.0496110181599309e-10	2.1117889833963437e-10	0.0	1.3420606995961978e-08	1.0432893212774891e-10	4.0157377063464345e-10	9.387160904236943e-11	1.048804552916699e-10	5.231534507750673e-09	3.593972222531534e-09	1.5040121173626018e-08	0.0	0.0	0.0	7.514176747024228e-11	1.5114801984273328e-10	0.0	9.5894196391435e-09	7.468094356351343e-11	2.874593924413984e-10	6.707309169835945e-11	7.508297243425029e-11	3.7291940489396865e-09	2.563854673319228e-09	1.0707224390488763e-08	0.0	0.0	0.0	5.3493490184489335e-11	1.0760347738794203e-10	0.0	6.813849687516055e-09	5.315961783250836e-11	2.0462307011255404e-10	4.765873809399703e-11	5.345089048371647e-11	2.6436224765975496e-09	1.8188839858480095e-09	7.580712967255948e-09	0.0	0.0	0.0	3.787286257108025e-11	7.618825000033415e-11	0.0	4.815195152019037e-09	3.763242829959012e-11	1.4485748439675682e-10	3.36789048596248e-11	3.7842183858947575e-11	1.8639020912790038e-09	1.2833652063324446e-09	5.338155857962167e-09	0.0	0.0	0.0	2.666879945607533e-11	5.365538826032299e-11	0.0	3.3845157740983964e-09	2.6496677159753198e-11	1.019943165137745e-10	2.3671990407768692e-11	2.6646836806984276e-11	1.307150963355925e-09	9.00677031383429e-10	3.739040019576434e-09	0.0	0.0	0.0	1.867955616594854e-11	3.7572127111733114e-11	0.0	2.3663566990195154e-09	1.8557066585344826e-11	7.143312649479433e-11	1.6550560085078037e-11	1.8663924690888293e-11	9.118989473518149e-10	6.28783177227693e-10	2.6052884054728314e-09	0.0	0.0	0.0	1.301537109042976e-11	2.6175146329573154e-11	0.0	1.6458999409815751e-09	1.2928696676034353e-11	4.976806653401409e-11	1.151145584297213e-11	1.3004309126114822e-11	6.328840780929217e-10	4.367008271860616e-10	1.8059942129136596e-09	0.0	0.0	0.0	9.022180171174271e-12	1.8146596059130317e-11	0.0	1.1389478559031937e-09	8.9611867416764e-12	3.4495874238525924e-11	7.965720869456846e-12	9.014395700724191e-12	4.3701407122965367e-10	3.017559136172244e-10	1.2456009453302596e-09	0.0	0.0	0.0	6.222552166564689e-12	1.2513175633845147e-11	0.0	7.841857172874087e-10	6.1798702493797625e-12	2.378956539026068e-11	5.484470105481224e-12	6.217104176451536e-12	3.0026010588504645e-10	2.0746913442907584e-10	8.548316037311782e-10	0.0	0.0	0.0	4.270362517438123e-12	8.588093866818087e-12	0.0	5.37260623319558e-10	4.240652968662538e-12	1.632470439881758e-11	3.757468440282501e-12	4.266570248552378e-12	2.052895530384987e-10	1.419427611934356e-10	5.837907494343236e-10	0.0	0.0	0.0	2.916325678820397e-12	5.866040828360128e-12	0.0	3.6630091769888076e-10	2.8957544795818885e-12	1.114755668646118e-11	2.5617869068887225e-12	2.9136998834518394e-12	1.3968144511995861e-10	9.664308316966769e-11	3.9677508696886504e-10	0.0	0.0	0.0	1.9820651558667307e-12	3.986545697779109e-12	0.0	2.485499093100603e-10	1.967896333195997e-12	7.575746770953849e-12	1.7382544456975436e-12	1.980256466194323e-12	9.459075483512151e-11	6.548797968036611e-11	2.6839689048312096e-10	0.0	0.0	0.0	1.340743836002263e-12	2.6965527986028837e-12	0.0	1.6785982522413694e-10	1.3310343445463763e-12	5.124101166792131e-12	1.1739276457054098e-12	1.3395043246877997e-12	6.375752945687978e-11	4.4169295956267086e-11	1.8071370507657377e-10	0.0	0.0	0.0	9.027225584832545e-13	1.8152715310133876e-12	0.0	1.1284234702718853e-10	8.961023937096294e-13	3.4497783613540706e-12	7.891536626214926e-13	9.018773558193054e-13	4.2778100237652733e-11	2.9653905428685404e-11	1.2112102754550033e-10	0.0	0.0	0.0	6.050311097358793e-13	1.2166462282132157e-12	0.0	7.551332219043618e-11	6.005392755309505e-13	2.3119584065033397e-12	5.280900967988417e-13	6.044576074394896e-13	2.8572776458351832e-11	1.9818903851353346e-11	8.081583654695096e-11	0.0	0.0	0.0	4.0369155426229555e-13	8.116299868643541e-13	0.0	5.0307756224447564e-11	4.0065863871258943e-13	1.5424748066055127e-12	3.518150798357958e-13	4.03304285512764e-13	1.900018748954456e-11	1.318703911102905e-11	5.368529409372829e-11	0.0	0.0	0.0	2.6816595123159256e-13	5.391106720005028e-13	0.0	3.336870050396739e-11	2.661277317462236e-13	1.024562819400532e-12	2.333532909493447e-13	2.679056768869426e-13	1.2579711139964237e-11	8.736104059392788e-12	3.550821914165697e-11	0.0	0.0	0.0	1.7736681747671265e-13	3.566211660287848e-13	0.0	2.203784416041995e-11	1.7600334075541213e-13	6.776012301721206e-13	1.5411288563802173e-13	1.7719270512743722e-13	8.293217411076715e-12	5.7626662765737555e-12	2.3385642227860055e-11	0.0	0.0	0.0	1.1681215646964e-13	2.3492818169357596e-13	0.0	1.4492939523189842e-11	1.1590417698649845e-13	4.462282921379382e-13	1.0134949939506824e-13	1.1669621361124302e-13	5.444360617835215e-12	3.785264473138821e-12	1.533727886662505e-11	0.0	0.0	0.0	7.660945745523958e-14	1.541024243763411e-13	0.0	9.49146312935781e-12	7.600752130947867e-14	2.9263027216179276e-13	6.637333653717133e-14	7.65325955795915e-14	3.5593744160881384e-12	2.4760969994237946e-12	1.0017453340726858e-11	0.0	0.0	0.0	5.003648645852831e-14	1.005835266340626e-13	0.0	6.190577535670368e-12	4.9639287427138714e-14	1.9111413686307188e-13	4.328994975522949e-14	4.9985756286883497e-14	2.3175822485587913e-12	1.6131307080994141e-12	6.516403268268462e-12	0.0	0.0	0.0	3.254864456482456e-14	6.548057165477749e-14	0.0	4.0214224926297116e-12	3.2287571142358605e-14	1.243103166067369e-13	2.8121023159609514e-14	3.2515306064012285e-14	1.5030045093567441e-12	1.0467210924173678e-12	4.222104973592753e-12	0.0	0.0	0.0	2.1088686452323066e-14	4.2387712178985425e-14	0.0	2.602018545867139e-12	2.091789058327932e-14	8.05367563666398e-14	1.8195222655184464e-14	2.1066870049294814e-14	9.709131602619887e-13	6.765241762910258e-13	2.724907375039134e-12	0.0	0.0	0.0	1.3610305215864564e-14	2.7368227506205175e-14	0.0	1.6770705637169157e-12	1.3498992989657749e-14	5.197350437485131e-14	1.1727190051804037e-14	1.3596088053622524e-14	6.247745158940135e-13	4.355665456596121e-13	1.7518778283803293e-12	0.0	0.0	0.0	8.750152498950848e-15	1.7586515984541242e-14	0.0	1.076793063882499e-12	8.677921748753211e-15	3.3411861440470905e-14	7.529577104233073e-15	8.740925361867354e-15	4.005146847038637e-13	2.793663242316044e-13	1.1220559218411384e-12	0.0	0.0	0.0	5.604308842021747e-15	1.126646517861956e-14	0.0	6.887800087755745e-13	5.557616368767574e-15	2.1398225180717453e-14	4.816312345416358e-15	5.598344281271066e-15	2.5579551149485996e-13	1.7851270930380604e-13	7.159963132167915e-13	0.0	0.0	0.0	3.576137116901806e-15	7.18832742274689e-15	0.0	4.3895909581079323e-13	3.5460752585994136e-15	1.3653415843392865e-14	3.0694036312915064e-15	3.572296702940127e-15	1.6276997449543352e-13	1.1364947489243122e-13	4.552186872294681e-13	0.0	0.0	0.0	2.2736276400003383e-15	4.570608431334459e-15	0.0	2.787336536692976e-13	2.2543465845962033e-15	8.679968952367315e-15	1.949015356348723e-15	2.2711644566322175e-15	1.032021823992828e-13	7.209337026151439e-14	2.883822714154802e-13	0.0	0.0	0.0	1.4403358191049478e-15	2.89538419866849e-15	0.0	1.7636114056274872e-13	1.4280166874911181e-15	5.498380908544054e-15	1.2331750169898201e-15	1.438761966063822e-15	6.520226507019999e-14	4.556998894620371e-14	1.8204639161602215e-13	0.0	0.0	0.0	9.092290100195986e-16	1.8274408945133054e-15	0.0	1.1119625823168876e-13	9.01387624773704e-16	3.470700390967683e-15	7.775136435788859e-16	9.082271442379263e-16	4.105074646204553e-14	2.8704082155035405e-14	1.1452118905566095e-13	0.0	0.0	0.0	5.71969832260302e-16	1.1497566612365667e-15	0.0	6.986759625642535e-14	5.669965120517732e-16	2.183181557418678e-15	4.885283063990339e-16	5.713344117201882e-16	2.5756585623438624e-14	1.801830456537206e-14	7.179662315733177e-14	0.0	0.0	0.0	3.585811180380617e-16	7.207896341074241e-16	0.0	4.3750616752223856e-14	3.5543833501601084e-16	1.3686033774979418e-15	3.059104085186187e-16	3.581795616702854e-16	1.6106029694262828e-14	1.1272335410664355e-14	4.486013336483294e-14	0.0	0.0	0.0	2.240475194802518e-16	4.50508257184193e-16	0.0	2.7304769894184774e-14	2.220683335095671e-16	8.550741808008954e-16	1.9091708525082852e-16	2.2379465241646696e-16	1.0037940556628736e-14	7.028564458106719e-15	2.7936904920080998e-14	0.0	0.0	0.0	1.3952566658381982e-16	2.803897067242118e-16	0.0	1.698489295497351e-14	1.3828391969982875e-16	5.324668846728678e-16	1.1875867503382256e-16	1.3936698589286836e-16	6.235630480906959e-15	4.368133536907256e-15	1.734126490546882e-14	0.0	0.0	0.0	8.66069769582633e-17	1.7402828252226984e-16	0.0	1.0531224923652318e-14	8.583045562166395e-17	3.304958786402584e-16	7.363388701946562e-17	8.650774117345176e-17	3.861155868740514e-15	2.705972542106883e-15	1.0729746716422238e-14	0.0	0.0	0.0	5.358681205579736e-17	1.0768601626342421e-16	0.0	6.5089116375143024e-15	5.3102828306546623e-17	2.044776937035223e-16	4.550965839038279e-17	5.352496074725002e-17	2.3832899972970416e-15	1.6709772201893393e-15	6.617982892125183e-15	0.0	0.0	0.0	3.3051447659839644e-17	6.642433637150932e-17	0.0	4.010260057649711e-15	3.275079339155288e-17	1.2611121633566607e-16	2.8039105140835587e-17	3.3013024812913936e-17	1.4664932171357669e-15	1.0286282122101822e-15	4.069210705069371e-15	0.0	0.0	0.0	2.0322235062920983e-17	4.0830364307649464e-17	0.0	2.4631591986149998e-15	2.0136093413864507e-17	7.75372974657903e-17	1.7221879933212657e-17	2.029844401982757e-17	8.995964175771708e-16	6.312596682390649e-16	2.4943870679709314e-15	0.0	0.0	0.0	1.2457234315522932e-17	2.502892522295106e-17	0.0	1.508301121303322e-15	1.2342349097020661e-17	4.75266028592732e-17	1.0545632689540963e-17	1.2442550338359357e-17	5.501732798977583e-16	3.862238222029078e-16	1.5244253580927472e-15	0.0	0.0	0.0	7.613081775847683e-18	1.5302163217054856e-17	0.0	9.208280764908619e-16	7.54239210270451e-18	2.904367100683468e-17	6.438129359473635e-18	7.60404732471687e-18	3.35470609650472e-16	2.355974741347166e-16	9.288725182632221e-16	0.0	0.0	0.0	4.6388148049046316e-18	9.327453896780441e-18	0.0	5.60509815467341e-16	4.5954543063315576e-18	1.7695965529024756e-17	3.918871057393356e-18	4.633273542962606e-18	2.0395375609033236e-16	1.4329197337585022e-16	5.643293418300843e-16	0.0	0.0	0.0	2.818254365707955e-18	5.662634607575735e-18	0.0	3.401903848546144e-16	2.7917465100617783e-18	1.0750413182887937e-17	2.3784632094411964e-18	2.8148660391496456e-18	1.2363771176407865e-16	8.689856296925115e-17	3.418655917048934e-16	0.0	0.0	0.0	1.707259861000529e-18	3.430743761952501e-18	0.0	2.0587916623467387e-16	1.6910998163510645e-18	6.512110104039482e-18	1.4394066359580958e-18	1.7051942287390896e-18	7.473593230721531e-17	5.2548473724173984e-17	2.0651020994051603e-16	0.0	0.0	0.0	1.0312940008106296e-18	2.0726906546022265e-18	0.0	1.2424307110604774e-16	1.0214714142821957e-18	3.933525626723604e-18	8.686403868313219e-19	1.0300384602189203e-18	4.504897153234413e-17	3.168707368939311e-17	1.2439663384806608e-16	0.0	0.0	0.0	6.212213314542367e-19	1.2487706490278228e-18	0.0	7.476852170990184e-17	6.152681892709771e-19	2.3693185739882947e-18	5.227372112232951e-19	6.204604136605356e-19	2.70791164341515e-17	1.9054431170937466e-17	7.472636689119898e-17	0.0	0.0	0.0	3.731714499020477e-19	7.498633068669217e-19	0.0	4.487144427241479e-17	3.6957442032924577e-19	1.4231939551838472e-18	3.1371226298240713e-19	3.727116248133619e-19	1.6232892327494335e-17	1.1426661153509448e-17	4.4766668961302896e-17	0.0	0.0	0.0	2.235559195761286e-19	4.491816207048499e-19	0.0	2.6856061840115385e-17	2.213884921108664e-19	8.525510149499229e-19	1.8775894711639303e-19	2.232788335609375e-19	9.704772832352276e-18	6.833898123776197e-18	2.674653514560989e-17	0.0	0.0	0.0	1.3356596802379613e-19	2.684473911186675e-19	0.0	1.6030667187756033e-17	1.3226348099635614e-19	5.093407094945503e-19	1.120745017621994e-19	1.333994653932577e-19	5.786536520815695e-18	4.076235820886014e-18	1.593778078284438e-17	0.0	0.0	0.0	7.958900356858578e-20	1.600042681365809e-19	0.0	9.543637263997632e-18	7.880845251605954e-20	3.034899452379375e-19	6.672154416523417e-20	7.948922684497443e-20	3.4412149565540914e-18	2.4249775239792777e-18	9.472215806757988e-18	0.0	0.0	0.0	4.730137590968288e-20	9.502107438201329e-20	0.0	5.666908567596918e-18	4.6835008458877975e-20	1.8036203992881608e-19	3.9618256044610287e-20	4.7241747096309264e-20	2.0411806215639206e-18	1.4388997859612265e-18	5.615073082847969e-18	0.0	0.0	0.0	2.8039780672915625e-20	5.631957987490885e-20	0.0	3.356318088048827e-18	2.77618321494348e-20	1.0691180199441201e-19	2.3464390873223918e-20	2.800424047633438e-20	1.2076529475722901e-18	8.516131813957091e-19	3.320120262818915e-18	0.0	0.0	0.0	1.657944778267272e-20	3.3305875616279184e-20	0.0	1.982802228328455e-18	1.641421827781236e-20	6.321216750511859e-20	1.386189577311152e-20	1.6558320879809962e-20	7.127029385133443e-19	5.027566915805971e-19	1.9582193735630965e-18	0.0	0.0	0.0	9.778554776565327e-21	1.9649128208598113e-20	0.0	1.1684488636446528e-18	9.680584727066563e-21	3.728077943800911e-20	8.168645284874915e-21	9.766028560619195e-21	4.1956105726046594e-19	2.960680649683502e-19	1.1521060463518823e-18	0.0	0.0	0.0	5.753113021530439e-21	1.1561453944245777e-20	0.0	6.868608668368299e-19	5.695175299692832e-21	2.1932764167370147e-20	4.8018239466546536e-21	5.745705250529935e-21	2.4638633192301936e-19	1.7392344576862668e-19	6.7617902188662395e-19	0.0	0.0	0.0	3.3765197839710896e-21	6.782458097790949e-21	0.0	4.027832879004353e-19	3.3423479839305864e-21	1.2871844364332324e-20	2.8158276550640827e-21	3.372150056185459e-21	1.4434030202617673e-19	1.019230312792041e-19	3.958983862893497e-19	0.0	0.0	0.0	1.976917419188936e-21	3.973063117272389e-21	0.0	2.356299895411055e-19	1.9568080013032755e-21	7.535986994089588e-21	1.6472609145564578e-21	1.9743462178820694e-21	8.435695669774898e-20	5.958637139387294e-20	2.3124441773002693e-19	0.0	0.0	0.0	1.1547109371705734e-21	2.3194294061689895e-21	0.0	1.3751849953472008e-19	1.1429094799306901e-21	4.401559063955818e-21	9.613691721901212e-22	1.1532017390681929e-21	4.918484990870873e-20	3.4753364286830986e-20	1.3475319099669874e-19	0.0	0.0	0.0	6.728811138444999e-22	1.3517788268868887e-21	0.0	8.00710874235793e-20	6.659708104912344e-22	2.5647948555638676e-21	5.597602611179558e-22	6.719974222470756e-22	2.8610896010049314e-20	2.0222489029526083e-20	7.834289183662468e-20	0.0	0.0	0.0	3.911975905939094e-22	7.858524402345048e-22	0.0	4.6514443676269514e-20	3.871612036748099e-22	1.4910492137405948e-21	3.251707490190606e-22	3.9068139681694855e-22	1.6604835634539943e-20	1.1740148604003614e-20	4.544291382100071e-20	0.0	0.0	0.0	2.269133609581119e-22	4.557603441426534e-22	0.0	2.695941805312897e-20	2.24561292396899e-22	8.64843887528001e-22	1.8846533878736782e-22	2.266125479738664e-22	9.615097478218609e-21	6.800280316101796e-21	2.6299754850255008e-20	0.0	0.0	0.0	1.313236530354079e-22	2.6384262465775396e-22	0.0	1.5590354561173277e-20	1.2995610517746126e-22	5.004977743407303e-22	1.0898690916994838e-22	1.3114876266339315e-22	5.555215504498022e-21	3.930125543615554e-21	1.5186869365513928e-20	0.0	0.0	0.0	7.583276660386271e-23	1.523323379655049e-22	0.0	8.995748616122177e-21	7.50395653036802e-23	2.890003601357041e-22	6.288586719242034e-23	7.573132091165356e-23	3.2025003479125036e-21	2.266341729698859e-21	8.750416725555643e-21	0.0	0.0	0.0	4.36932952332414e-23	8.780013987820142e-23	0.0	5.1792413852871495e-21	4.323420862850179e-23	1.6650917459979563e-22	3.620589821968195e-23	4.363458505682995e-23	1.8421717279370024e-21	1.3040533388659265e-21	5.030888508072342e-21	0.0	0.0	0.0	2.5120495780472333e-23	5.044959541899114e-23	0.0	2.9754713680686693e-21	2.485545048566681e-23	9.572708665213092e-23	2.0800147284095498e-23	2.5086594391937008e-23	1.057394000760861e-21	7.487373321716906e-22	2.8862185741170443e-21	0.0	0.0	0.0	1.4411534022744828e-23	2.8943740243097993e-23	0.0	1.7057573681323406e-21	1.425882762284241e-23	5.491608148711247e-23	1.1924093732765639e-23	1.4392001432904532e-23	6.0564811792029435e-22	4.289817479960498e-22	1.652316619842363e-21	0.0	0.0	0.0	8.250338654669454e-24	1.6576197986381427e-23	0.0	9.758022751618038e-22	8.162540392935764e-24	3.1437178041415304e-23	6.82130505503586e-24	8.239109372237485e-24	3.461719308798587e-22	2.4526439772435218e-22	9.439477526741445e-22	0.0	0.0	0.0	4.713288249165421e-24	9.47052765673368e-24	0.0	5.570591589710053e-22	4.6629215869332534e-24	1.795886077285694e-23	3.894076814385672e-24	4.706846470467362e-24	1.9745267599407644e-22	1.3993564395761105e-22	5.381520224161316e-22	0.0	0.0	0.0	2.6870675771260506e-24	5.3960418576737275e-24	0.0	3.17356863928715e-22	2.658241052123081e-24	1.0238055116767832e-23	2.2184450133987946e-24	2.683380063981113e-24	1.123947326289371e-22	7.96769002046464e-23	3.061796671417768e-22	0.0	0.0	0.0	1.528789020123196e-24	3.070121575998349e-24	0.0	1.8043128046181728e-22	1.5123224834197612e-24	5.824651078895511e-24	1.2612762270687732e-24	1.52668258518066e-24	6.384852444667144e-23	4.5274845690280016e-23	1.7384901965263248e-22	0.0	0.0	0.0	8.68042679112444e-25	1.7439139230148576e-24	0.0	1.02377279894133e-22	8.586551436434094e-25	3.307094893028517e-24	7.156482261177022e-25	8.668419088347082e-25	3.6198295353692485e-23	2.5675115219754702e-23	9.851514564316522e-23	0.0	0.0	0.0	4.9189169284115565e-25	9.880905666482302e-25	0.0	5.797417025058585e-23	4.865516030580484e-25	1.8739549072985444e-24	4.052548446332929e-25	4.912085992801068e-25	2.0481842377920946e-23	1.4531485773512333e-23	5.571599320127776e-23	0.0	0.0	0.0	2.781916176755144e-25	5.585799594713851e-25	0.0	3.27654103571632e-23	2.7516030039738765e-25	1.0597863564649784e-24	2.290376996436968e-25	2.7780380617289854e-25	1.1566565139675305e-23	8.208441420719074e-24	3.1449494487031817e-23	0.0	0.0	0.0	1.5702743534959886e-25	3.1531143527140163e-25	0.0	1.8482323261419223e-23	1.5530991877611296e-25	5.98182958017661e-25	1.2919497969421913e-25	1.5680770362280107e-25	6.519345233961295e-24	4.627795563232177e-24	1.7717973158649176e-23	0.0	0.0	0.0	8.846543952462339e-26	1.776238116102756e-25	0.0	1.0405615262849363e-23	8.749426461345441e-26	3.3698975404040236e-25	7.273686534496832e-26	8.834118659680408e-26	3.667566800531631e-24	2.60411841562532e-24	9.963025590791076e-24	0.0	0.0	0.0	4.9744904719587677e-26	9.988474812475359e-26	0.0	5.847349938473432e-24	4.919680245823201e-26	1.8948560829184121e-25	4.087367317432276e-26	4.967477968667969e-26	2.0593793869699663e-24	1.4626156320372083e-24	5.5918439888030255e-24	0.0	0.0	0.0	2.791966394018248e-26	5.606402171139754e-26	0.0	3.2797472950342498e-24	2.7610925899100057e-26	1.0634633822816908e-25	2.2925708009904945e-26	2.788016345932771e-26	1.15422043795741e-24	8.199595448232809e-25	3.132673991094326e-24	0.0	0.0	0.0	1.564113086285886e-26	3.1405270264616577e-26	0.0	1.836206762287036e-24	1.5467561353120375e-26	5.957521375016657e-26	1.2835174369779857e-26	1.5618923101368227e-26	6.457212554055588e-25	4.588357520245224e-25	1.751787915584262e-24	0.0	0.0	0.0	8.746459850001488e-27	1.7561558007987778e-26	0.0	1.0261530208056207e-24	8.649061747610037e-27	3.331309064350166e-26	7.172823750243002e-27	8.733997767762154e-27	3.6059085542636545e-25	2.562914304131475e-25	9.778300254734947e-25	0.0	0.0	0.0	4.8821599793312674e-27	9.809782686097893e-27	0.0	5.72427477104168e-25	4.827595962575434e-27	1.8594263752269427e-26	4.001256281590629e-27	4.875179750354326e-27	2.0100461746691918e-25	1.4289970851298717e-25	5.448401368468318e-25	0.0	0.0	0.0	2.7202925485856894e-27	5.4613963720739636e-27	0.0	3.1875566597681723e-25	2.689793617072987e-27	1.0360224080494005e-26	2.2280847134975436e-27	2.7163899781457237e-27	1.1184852950040553e-25	7.953536339066125e-26	3.03046921881639e-25	0.0	0.0	0.0	1.5130535545469226e-27	3.038004504413614e-27	0.0	1.7718719847430904e-25	1.4960326129424048e-27	5.7622665824396245e-27	1.2385228966231306e-27	1.5108756163023188e-27	6.212913130877489e-26	4.419048008535511e-26	1.6826490140753658e-25	0.0	0.0	0.0	8.40109481428457e-28	1.6865097380391083e-27	0.0	9.832254683510034e-26	8.306281081454355e-28	3.199344306824215e-27	6.872626675850754e-28	8.388961979679756e-28	3.445167494812371e-26	2.45101524850191e-26	9.326728389213639e-26	0.0	0.0	0.0	4.6566074752026525e-28	9.348367511380317e-28	0.0	5.446641388994906e-26	4.6038824990201905e-28	1.773293560348312e-27	3.8071183210778446e-28	4.649860476483418e-28	1.9071459611468065e-26	1.3571274764892514e-26	5.160903100244487e-26	0.0	0.0	0.0	2.5767007252435436e-28	5.174247843587562e-28	0.0	3.012088375383453e-26	2.5474302640987407e-28	9.812072224870103e-28	2.1053935277439256e-28	2.572955314483648e-28	1.0539606192184047e-26	7.501721816565243e-27	2.850958931287635e-26	0.0	0.0	0.0	1.4234008852510506e-28	2.8577870139797636e-28	0.0	1.6629495522101942e-26	1.4071813103987025e-28	5.420139878749611e-28	1.16236533932409e-28	1.4213253150006226e-28	5.814880665986621e-27	4.139768727382013e-27	1.5722955212337254e-26	0.0	0.0	0.0	7.849978462905422e-29	1.5757856189927076e-28	0.0	9.165819597578298e-27	7.760254590232081e-29	2.989085843094833e-28	6.406678147806163e-29	7.838496026104392e-29	3.2028866688227695e-27	2.2807327869344513e-27	8.656925791105371e-27	0.0	0.0	0.0	4.32211205090796e-29	8.677342789339005e-29	0.0	5.0437349851208694e-27	4.272557568012151e-29	1.64570618651032e-28	3.525428471473871e-29	4.315770462391871e-29	1.7613046976737095e-27	1.2544800581951941e-27	4.758688787872099e-27	0.0	0.0	0.0	2.3758427421590354e-29	4.769654372410205e-29	0.0	2.7709609833804195e-27	2.3485209762074977e-29	9.04608701979591e-29	1.9368149422447963e-29	2.3723462099125034e-29	9.67003352427213e-28	6.888942779517095e-28	2.61164038479448e-27	0.0	0.0	0.0	1.303892673355485e-29	2.619078288145802e-29	0.0	1.5198928479329959e-27	1.28885117389463e-29	4.9644484689184e-29	1.0623528235362415e-29	1.3019679811192512e-29	5.300650952932245e-28	3.777009171440346e-28	1.4310310976478547e-27	0.0	0.0	0.0	7.144562558938025e-30	1.434352536891824e-29	0.0	8.323565141773274e-28	7.061913634988142e-30	2.720148003853724e-29	5.817860417121462e-30	7.1339852120477e-30	2.9009987630186757e-28	2.0675667549222774e-28	7.828953551057341e-28	0.0	0.0	0.0	3.9086646506884914e-30	7.846863918548307e-30	0.0	4.5512085459208135e-28	3.863317978496715e-30	1.4881011922293181e-29	3.18111068762322e-30	3.902861101286356e-30	1.5852218475962823e-28	1.1300408659495969e-28	4.276459438779365e-28	0.0	0.0	0.0	2.135045796599738e-30	4.28920417634593e-30	0.0	2.484687634271213e-28	2.1102005238551373e-30	8.128260103440085e-30	1.7366887587562635e-30	2.1318665854135427e-30	8.648951054787199e-29	6.166782039476077e-29	2.3323712479862997e-28	0.0	0.0	0.0	1.1644441944924882e-30	2.337542861613786e-30	0.0	1.354422363905117e-28	1.1508582025759407e-30	4.4329978431001214e-30	9.466784270802678e-31	1.1627053495073856e-30	4.7116952891819964e-29	3.360178834037467e-29	1.2701444916206305e-28	0.0	0.0	0.0	6.341212581611233e-31	1.273162005390269e-30	0.0	7.371907764793094e-29	6.267018243820531e-31	2.4140067411573885e-30	5.152600206146821e-31	6.331716859723718e-31	2.562934421967004e-29	1.828149512788923e-29	6.906481758044067e-29	0.0	0.0	0.0	3.448055555784541e-31	6.921813883870525e-31	0.0	4.0064241971501213e-29	3.4076028931107997e-31	1.3125875947306125e-30	2.8002815087415604e-31	3.442877972376553e-31	1.3920411904549815e-29	9.931488097968441e-30	3.7498735512382223e-29	0.0	0.0	0.0	1.8721137369182474e-31	3.7581959093708584e-31	0.0	2.1741640051012706e-29	1.85009060075522e-31	7.126463946729333e-31	1.519621017433119e-31	1.869294923815711e-31	7.549670393757688e-30	5.3873758335650816e-30	2.0330093790089143e-29	0.0	0.0	0.0	1.0149700542212087e-31	2.0371369288410583e-31	0.0	1.1781304888685301e-29	1.002998843157468e-31	3.8635210905952977e-31	8.234450663184995e-32	1.0134377223733016e-31	4.08858056479319e-30	2.9181520404410643e-30	1.1006075189001465e-29	0.0	0.0	0.0	5.494707528037407e-32	1.1029498426648074e-31	0.0	6.37480443196937e-30	5.42972665029118e-32	2.091522604588696e-31	4.455601766316381e-32	5.486389998835451e-32	2.211018654339653e-30	1.57838476223396e-30	5.9498017805751874e-30	0.0	0.0	0.0	2.970385934027596e-32	5.962408840038387e-32	0.0	3.444449522870965e-30	2.9351665227282156e-32	1.1306262500527117e-31	2.407451848249154e-32	2.965877791346883e-32	1.193973251491361e-30	8.525095368771218e-31	3.2118591196303636e-30	0.0	0.0	0.0	1.6034859731173423e-32	3.2187811409257926e-32	0.0	1.8584850041647005e-30	1.5844246537336785e-32	6.103228290319101e-32	1.2989581144775392e-32	1.601046083862749e-32	6.4385175123691415e-31	4.598050927390362e-31	1.7314149980501902e-30	0.0	0.0	0.0	8.64386878442209e-33	1.735625152056545e-32	0.0	1.0013617473849235e-30	8.540847180179133e-33	3.289960330954459e-32	6.9988293158282e-33	8.630682613559021e-33	3.4671501089387117e-31	2.4765258788889393e-31	9.32057975180719e-31	0.0	0.0	0.0	4.653162805005512e-33	9.341832667096705e-33	0.0	5.387941849892747e-31	4.597567637322969e-33	1.7710038542752398e-32	3.765786045490446e-33	4.6460465744603306e-33	1.8644988028821552e-31	1.3320292533820952e-31	5.010590814650817e-31	0.0	0.0	0.0	2.5014544959677506e-33	5.023708386372545e-33	0.0	2.8950805121568314e-31	2.4714909222885468e-33	9.520331053696683e-33	2.0234465736215642e-33	2.4976194415892734e-33	1.001290557563427e-31	7.154714517241373e-32	2.68995516345077e-31	0.0	0.0	0.0	1.3429105187774521e-33	2.6956341076522963e-33	0.0	1.5535024303943214e-31	1.3267875007050472e-33	5.1108841494284844e-33	1.0857789159749886e-33	1.3408466158197654e-33	5.370000496012079e-32	3.8378339054558467e-32	1.4421779420331537e-31	0.0	0.0	0.0	7.199780650996964e-34	1.446175947801073e-33	0.0	8.324947554881742e-32	7.1131167449396955e-34	2.740035688170522e-33	5.81847752846733e-34	7.188688616851138e-34	2.8761361074426996e-32	2.055890960281216e-32	7.721738005463655e-32	0.0	0.0	0.0	3.854906757106147e-34	7.736340018855988e-34	0.0	4.4553088594255053e-32	3.808405755266962e-34	1.4670370976515012e-33	3.1138958034794885e-34	3.8489536712567594e-34	1.5384162375163298e-32	1.0998727484785965e-32	4.1289731190980573e-32	0.0	0.0	0.0	2.0612909024991305e-34	4.139112375609711e-34	0.0	2.381250151383137e-32	2.0363638381402635e-34	7.844311727269372e-34	1.6642926742638185e-34	2.05810016681784e-34	8.218105682974857e-33	5.87648197428652e-33	2.2049764651935374e-32	0.0	0.0	0.0	1.1007776957955261e-34	2.209180104594319e-34	0.0	1.2710739846432795e-32	1.0874371486470465e-34	4.188950232456861e-34	8.883701312508331e-35	1.0990697995517529e-34	4.3844053374135396e-33	3.135686647021862e-33	1.1760029241946026e-32	0.0	0.0	0.0	5.870870655476316e-35	1.1785622632290323e-34	0.0	6.776104796662658e-33	5.799552431362908e-35	2.2340714905873455e-34	4.735890862952964e-35	5.861740838853158e-35	2.3361225697875997e-33	1.671063821176083e-33	6.264122157151094e-33	0.0	0.0	0.0	3.127179372705044e-35	6.276319775845872e-35	0.0	3.6077759163519736e-33	3.0891075066091776e-35	1.1899731057831123e-34	2.521503619863409e-35	3.1223052381292994e-35	1.2431775215819262e-33	8.894165497684772e-34	3.3324683117752885e-33	0.0	0.0	0.0	1.6636312984257067e-35	3.3387036365884563e-35	0.0	1.918469070078937e-33	1.6433326085834154e-35	6.330399473689591e-35	1.340828793151021e-35	1.6610324871635207e-35	6.607373943097961e-34	4.727970873205968e-34	1.7706447471028293e-33	0.0	0.0	0.0	8.839363306108826e-36	1.7738410654742113e-35	0.0	1.0189002235823588e-33	8.731274784876827e-36	3.3634486727722535e-35	7.121126218139063e-36	8.825524472017535e-36	3.507426720725034e-34	2.510195665239526e-34	9.396414949660314e-34	0.0	0.0	0.0	4.6908359645891095e-36	9.41324741088873e-36	0.0	5.4047518806139665e-34	4.633351379633113e-36	1.7848588412861843e-35	3.7773854465618164e-36	4.683475965342562e-36	1.8595930549073674e-34	1.3310953678174182e-34	4.980395977420488e-34	0.0	0.0	0.0	2.4862824138732675e-36	4.989850651536397e-36	0.0	2.8634696557013005e-34	2.4557474981181735e-36	9.460058508318186e-36	2.001274479489628e-36	2.4823729669594998e-36	9.847415360680688e-35	7.049933735720525e-35	2.6365858767098856e-34	0.0	0.0	0.0	1.3162156372175635e-36	2.6419317292708544e-36	0.0	1.515261787347018e-34	1.3000158285861407e-36	5.007952624022295e-36	1.0590105546747312e-36	1.3141415941975839e-36	5.208433722630935e-35	3.729414763762421e-35	1.3941253569900982e-34	0.0	0.0	0.0	6.95961965892478e-37	1.3968070373087822e-36	0.0	8.008789399440191e-35	6.873784484252219e-37	2.6479448017043424e-36	5.597293124474199e-37	6.948629834207112e-37	2.751556209295812e-35	1.9705250215331162e-35	7.362908194035619e-35	0.0	0.0	0.0	3.6756287074283717e-37	7.376973083684377e-37	0.0	4.2280048114037914e-35	3.630202258112441e-37	1.3984446085797977e-36	2.9549165808721463e-37	3.6698124938975694e-37	1.4519152039898866e-35	1.0399539356500165e-35	3.8840949720522957e-35	0.0	0.0	0.0	1.9389681437469564e-37	3.89344100934486e-37	0.0	2.2294517575018724e-35	1.9149524589058633e-37	7.376899360242732e-37	1.5581397976412235e-37	1.9358936622260644e-37	7.652446885988138e-36	5.482034054056592e-36	2.0465755001781013e-35	0.0	0.0	0.0	1.0216619107747837e-37	2.0507510475344885e-37	0.0	1.1742519179709645e-35	1.008983493185323e-37	3.886881718489375e-37	8.206693661870419e-38	1.0200386432021817e-37	4.02867408630399e-36	2.8864988125472188e-36	1.0771338604314782e-35	0.0	0.0	0.0	5.377095159065756e-38	1.0796978395724307e-37	0.0	6.177734111721692e-36	5.310228009049766e-38	2.0456523076717454e-37	4.317524133057917e-38	5.368534606399976e-38	2.1185114849655338e-36	1.518123848727325e-36	5.662649761113415e-36	0.0	0.0	0.0	2.826808386286102e-38	5.673174408514247e-38	0.0	3.246447196101956e-36	2.791591142295208e-38	1.0754044673516507e-37	2.2688852698856627e-38	2.8222990654268007e-38	1.1127889334789872e-36	7.975457708061003e-37	2.973611416785873e-36	0.0	0.0	0.0	1.4844293250151285e-38	2.9811624211764123e-38	0.0	1.7041269977805173e-36	1.4658964368461232e-38	5.647089538546896e-38	1.1909808913870769e-38	1.4820567235537017e-38	5.838635141954978e-37	4.185235516801235e-37	1.55979131831112e-36	0.0	0.0	0.0	7.786467260602951e-39	1.5632851273531164e-38	0.0	8.93545167399349e-37	7.689074723788136e-39	2.96208019563128e-38	6.244792394315683e-39	7.773997845344004e-39	3.0600805434169464e-37	2.193847786555863e-37	8.172838952136413e-37	0.0	0.0	0.0	4.079862915036656e-39	8.191044448336819e-39	0.0	4.680114952280966e-37	4.028735305467437e-39	1.5520038654089846e-38	3.270820312446186e-39	4.0733168296976e-39	1.6020713465515126e-37	1.1487350853753867e-37	4.27767738924553e-37	0.0	0.0	0.0	2.135400488620679e-39	4.2854154682532437e-39	0.0	2.448654284782697e-37	2.1085929357871377e-39	8.123031384811287e-39	1.7113006820974704e-39	2.1319677866250034e-39	8.378451954035857e-38	6.008492905202282e-38	2.2365427405503585e-37	0.0	0.0	0.0	1.1164703767520994e-39	2.2409104481385268e-39	0.0	1.279774222556668e-37	1.1024277225778924e-39	4.2469467605501456e-39	8.943981780581114e-40	1.114672271843192e-39	4.377061187616153e-38	3.1394058832082063e-38	1.1681118291747575e-37	0.0	0.0	0.0	5.831135456795113e-40	1.1701358894295466e-39	0.0	6.681584954734646e-38	5.757662646586282e-40	2.2180646477412424e-39	4.669557767556745e-40	5.8217269109600535e-40	2.2842500337812343e-38	1.6385923662829413e-38	6.094456069350792e-38	0.0	0.0	0.0	3.0423023824075884e-40	6.1049033864304515e-40	0.0	3.484739117978902e-38	3.0038996666675673e-40	1.1572166906234205e-39	2.4353716779577455e-40	3.0373846601282523e-40	1.1908339821543949e-38	8.54358817119548e-39	3.1763850983568516e-38	0.0	0.0	0.0	1.5856207028755384e-40	3.1815958140147873e-40	0.0	1.8155592022226207e-38	1.5655699989835664e-40	6.0311902086031174e-40	1.2688320232425727e-40	1.5830530047300952e-40	6.201690131577147e-39	4.450003145255701e-39	1.6538027582184111e-38	0.0	0.0	0.0	8.255599443043296e-41	1.6573682288273949e-40	0.0	9.449387598082652e-39	8.151005228041478e-41	3.1400962692357958e-40	6.603833683542598e-41	8.242206770626937e-41	3.226442153196307e-39	2.315446141482444e-39	8.60181975795348e-39	0.0	0.0	0.0	4.2939204571904527e-41	8.616920897810666e-41	0.0	4.913103208693606e-39	4.2394289625529763e-41	1.6332038598034397e-40	3.433579529369107e-41	4.286942349666273e-41	1.6768666246839275e-39	1.2035641794919197e-39	4.4694990632295867e-39	0.0	0.0	0.0	2.2311115035596526e-41	4.477621207974595e-41	0.0	2.5519424898995585e-39	2.2027483056019667e-41	8.485924097302636e-41	1.7834497560282504e-41	2.2274793751330094e-41	8.70638272974276e-40	6.249824358775227e-40	2.3200268983035413e-39	0.0	0.0	0.0	1.1581217685258127e-41	2.323605822201972e-41	0.0	1.3241999901919507e-39	1.1433749153370196e-41	4.4047792362986496e-41	9.254274131846426e-42	1.1562331609608557e-41	4.515922551302354e-40	3.2421661712831013e-40	1.2030889240060405e-39	0.0	0.0	0.0	6.00561828384767e-42	1.205160241393877e-41	0.0	6.864479991592685e-40	5.929012854148053e-42	2.2841208956041606e-41	4.7972816756789696e-42	5.995807938489856e-42	2.3400673686600675e-40	1.6802553236373518e-40	6.232705653753347e-40	0.0	0.0	0.0	3.1112536370689844e-42	6.242459552749967e-42	0.0	3.554986059182859e-40	3.071502872177326e-42	1.1832835227359486e-41	2.484415814590338e-42	3.106162759684438e-42	1.2114016986773554e-40	8.699467109912245e-41	3.2257779113138376e-40	0.0	0.0	0.0	1.6102454426651827e-42	3.2325145943411027e-42	0.0	1.8392788824550283e-40	1.589635316792166e-42	6.124019697571703e-42	1.2853836951694691e-42	1.6076062463204353e-42	6.265116571147828e-41	4.4997729655245633e-41	1.6679171812944601e-40	0.0	0.0	0.0	8.325894889726541e-43	1.6707338514093242e-42	0.0	9.506973156239678e-41	8.21916534239043e-43	3.166415963747509e-42	6.6439491544482245e-43	8.312226266949617e-43	3.2371054092992575e-41	2.32527698277326e-41	8.615930786620564e-41	0.0	0.0	0.0	4.3008815387609114e-43	8.630099857418907e-43	0.0	4.909367824067548e-41	4.245659965322225e-43	1.6356358462968052e-42	3.4309030508925224e-43	4.293809290327029e-43	1.6709937938158517e-41	1.200462311319391e-41	4.4465298894127915e-41	0.0	0.0	0.0	2.219603209548746e-43	4.454559442744337e-43	0.0	2.5328023774892497e-41	2.1910576051263586e-43	8.441047766921877e-43	1.7700398017957546e-43	2.215947483609101e-43	8.617611872468462e-42	6.191785579719698e-42	2.292637018899283e-41	0.0	0.0	0.0	1.1444275096509537e-43	2.296395150564507e-43	0.0	1.3054913873647185e-41	1.1296867792229668e-43	4.352128884494125e-43	9.123355582457954e-44	1.1425396181899696e-43	4.4401499305093355e-42	3.190666056582537e-42	1.1809974304921578e-41	0.0	0.0	0.0	5.895230789671639e-44	1.1828594977391592e-43	0.0	6.722758437131146e-42	5.819179995104989e-44	2.241850364110483e-43	4.698151008760286e-44	5.88549048972421e-44	2.285655408464366e-42	1.642663732283603e-42	6.078073812390957e-42	0.0	0.0	0.0	3.034007923132342e-44	6.089684494872135e-44	0.0	3.458797662047098e-42	2.9948039826208013e-44	1.1537570052615496e-43	2.4171494741918123e-44	3.02898723293387e-44	1.1755189678813132e-42	8.449309388800793e-43	3.125285463834329e-42	0.0	0.0	0.0	1.560052899768689e-44	3.1302616228124583e-44	0.0	1.7779184771188688e-42	1.5398654878151737e-44	5.932392017077322e-44	1.2424790947340997e-44	1.5574673450041734e-44	6.0403088508930816e-43	4.342140259122235e-43	1.6055541460356276e-42	0.0	0.0	0.0	8.014445729067501e-45	1.6078424737688717e-44	0.0	9.130850013951801e-43	7.91058502876826e-45	3.047591518645467e-44	6.380979690545401e-45	8.001142769828139e-45	3.101008030084182e-43	2.2294626558290607e-43	8.240913886667382e-43	0.0	0.0	0.0	4.113607255326136e-45	8.255285440671485e-45	0.0	4.685180314515485e-43	4.060213866905632e-45	1.56422113615947e-44	3.274171170491549e-45	4.106768915314483e-45	1.5906108013240662e-43	1.143703178309971e-43	4.226141132024765e-43	0.0	0.0	0.0	2.1095526511058505e-45	4.232561587491806e-45	0.0	2.401937801323481e-43	2.082132412747896e-45	8.021556758688125e-45	1.6785556899507427e-45	2.1060405732500826e-45	8.151674520783238e-44	5.862026984280283e-44	2.1653862347301548e-43	0.0	0.0	0.0	1.0808879577655158e-45	2.1684076907646935e-45	0.0	1.2303285365825737e-43	1.0668183370633953e-45	4.1100003030265203e-45	8.597932514766177e-46	1.0790857978544917e-45	4.174025853168532e-44	3.001975854995093e-44	1.108544242910223e-43	0.0	0.0	0.0	5.533466453703713e-46	1.1110399719476537e-45	0.0	6.296606078356618e-44	5.461318181424756e-46	2.1040202608153788e-45	4.400260687462505e-46	5.52422709464311e-46	2.135457978265864e-44	1.536008662766257e-44	5.670210247115913e-44	0.0	0.0	0.0	2.8303644904308745e-46	5.681294613443653e-46	0.0	3.219759529673944e-44	2.7934107274083905e-46	1.0761883351292033e-45	2.2500609201442794e-46	2.8256317582754143e-46	1.0915908262714274e-44	7.85258412695863e-45	2.897871362781861e-44	0.0	0.0	0.0	1.446509436818299e-46	2.9035084150763073e-46	0.0	1.6450343507205153e-44	1.427596830817422e-46	5.499967143923465e-46	1.1495947654569458e-46	1.4440872418247761e-46	5.5752558611148514e-45	4.011133541779398e-45	1.4797759982194823e-44	0.0	0.0	0.0	7.386473098052062e-47	1.4824711376158856e-46	0.0	8.39778703621208e-45	7.289765320427845e-47	2.8084655019505164e-46	5.868588257538499e-47	7.374086942811648e-47	2.845178529275519e-45	2.0472032226195454e-45	7.550113709739054e-45	0.0	0.0	0.0	3.768717784862931e-47	7.562519248043961e-47	0.0	4.283479460351122e-45	3.719309600504239e-47	1.4329099358780708e-46	2.993397961099635e-47	3.7623893255271345e-47	1.4507667817584755e-45	1.043993222977545e-45	3.849064561882124e-45	0.0	0.0	0.0	1.9212961522647318e-47	3.857547017529125e-47	0.0	2.1830957868220366e-45	1.8960695278580853e-47	7.30485885510421e-47	1.5255960554174916e-47	1.9180654480163257e-47	7.391479242267497e-46	5.319607747371349e-46	1.9606650356981618e-45	0.0	0.0	0.0	9.786818256676692e-48	1.9637865899132485e-47	0.0	1.1117275568188526e-45	9.658163565441824e-48	3.7209439155687195e-47	7.768982472990024e-48	9.770339042441867e-48	3.762841937257665e-46	2.7083945711276145e-46	9.979373455309488e-46	0.0	0.0	0.0	4.981273710025384e-48	9.992988128312532e-48	0.0	5.656870183785911e-46	4.9157074189140784e-48	1.8938500185172156e-47	3.953129101147915e-48	4.972874833457899e-48	1.9140541476677915e-46	1.3778356934564936e-46	5.0752516611788055e-46	0.0	0.0	0.0	2.5333414730901808e-48	5.0821296988123657e-48	0.0	2.8761353774188043e-46	2.4999520201160186e-48	9.631461868819203e-48	2.009893904028978e-48	2.5290643267887396e-48	9.72857182483407e-47	7.003886509115047e-47	2.5791067010359545e-46	0.0	0.0	0.0	1.287373278288895e-48	2.5842213150389395e-48	0.0	1.4611675488594675e-46	1.2703805133980161e-48	4.894353456249408e-48	1.0210872657843995e-48	1.2851968803855166e-48	4.940863851470603e-47	3.5574536163115627e-47	1.3096062999938087e-46	0.0	0.0	0.0	6.536947163846615e-49	1.3115252827454264e-48	0.0	7.417428420979779e-47	6.45056237058028e-49	2.4851925684954397e-48	5.183406240716211e-49	6.525881534343139e-49	2.5073827881702664e-47	1.8055225292734581e-47	6.644723646471431e-47	5.179967334341367e-47	0.0	0.0	1.8163797406786027e-47	9.88863010267715e-47	2.59773401125119e-47	3.3167305407739657e-49	7.832007807321622e-52	1.089177717402216e-50	1.3599197640290875e-50	1.6243865756697125e-47	2.4246683912359683e-51	9.139745411929233e-48	3.629644650265578e-48	1.2240373513526895e-47	1.8159866991082303e-51	6.886842879665412e-48	2.6748781951436024e-48	1.1541712695510939e-51	2.312278575549971e-49	8.73081239408953e-50	1.0328773246786944e-50	7.845370181701936e-52	1.57175105854525e-49	5.935189635710386e-50	5.052153806296872e-50	0.9950003882046119	3.8820461085374154e-07	0.0011562059509973546	0.00021649665697071632	1236.5158925743606	1236.5874402541872	0.0016777606146367106	1.1826613312873015e-07	0.00021533182870654463	4.982795624498615e-08	2.5027272539106687e-06	3.984650600586207e-08	4.9220925912385695e-08	2.4720323826988265e-06	3.935775311225851e-08	4.861710702375702e-08	2.4415037417981415e-06	3.887164807470014e-08	4.8013783365493264e-08	2.4111444573139188e-06	3.838824066803429e-08	1.6705484632291882e-08	2.38132847607365e-06	3.7913485192508496e-08	2.7427162717059335e-08	2.351546041251684e-06	3.74392648645407e-08	2.7084078843215884e-08	2.32193940096655e-06	3.6967844657926086e-08	2.6743021282704482e-08	2.292511464207068e-06	3.6499270889095255e-08	4.508568982583765e-08	2.2630379566597275e-06	3.602997247345729e-08	4.450334146594658e-08	2.2337516599506325e-06	3.5563655964963074e-08	2.5727138389870687e-08	2.204879700880457e-06	3.5103937845057055e-08	1.527618638916866e-08	2.1763301630713126e-06	3.464935449113565e-08	4.280030158093813e-08	2.1476187385193697e-06	3.419219447229687e-08	4.2235529517418553e-08	2.119105775959007e-06	3.373819549351901e-08	2.440648688878208e-08	2.091012394045434e-06	3.329087833764068e-08	4.112205495712167e-08	2.0629030787863406e-06	3.284330847018185e-08	4.056678844420527e-08	2.0350003644931384e-06	3.239902922248639e-08	4.0020281975035564e-08	2.007306820631586e-06	3.195808150196525e-08	3.9473262719162143e-08	1.9798251047242594e-06	3.152050761785109e-08	3.893497976768362e-08	1.952557707401176e-06	3.108634722183111e-08	2.2487990765461454e-08	1.9257159640269055e-06	3.0658965272424175e-08	2.217880049910351e-08	1.89909028793062e-06	3.0235024627293794e-08	3.734477974358211e-08	1.8724776221747397e-06	2.981129214518808e-08	3.6823479139899094e-08	1.8460890327467265e-06	2.9391128494844416e-08	3.63044286541406e-08	1.8199268922285757e-06	2.8974571446991004e-08	1.2608769699741107e-08	1.7943121895258971e-06	2.8566731811705004e-08	3.528397132631558e-08	1.7686069890280676e-06	2.8157452297895625e-08	3.477840057460635e-08	1.7431349637280693e-06	2.775188646432855e-08	2.0075683760765258e-08	1.7180931926768164e-06	2.7353172209377868e-08	3.378685653921712e-08	1.6930921570349132e-06	2.695510757362238e-08	3.329318966132813e-08	1.6683306371134898e-06	2.65608575507251e-08	3.280619074153343e-08	1.6438106152777649e-06	2.6170453696123692e-08	1.1388469755421407e-08	1.6198323527103197e-06	2.5788676700467848e-08	3.185419858302877e-08	1.5957981171008044e-06	2.5406009568410114e-08	3.1381484946503e-08	1.5720110794959323e-06	2.502727933337335e-08	3.091184814756193e-08	1.5484730675834792e-06	2.465251508652925e-08	1.0727895392706284e-08	1.5254719417242056e-06	2.428630002175422e-08	1.7568554677936974e-08	1.5026120761927783e-06	2.392233512165938e-08	1.7305252204237328e-08	1.4800024177657318e-06	2.3562354974636578e-08	2.910233535539887e-08	1.4574703194548427e-06	2.3203610760984622e-08	2.8659209201004653e-08	1.435195325806924e-06	2.2848961117130673e-08	9.943031805702749e-09	1.4134494133375832e-06	2.2502736273636397e-08	2.779348358757803e-08	1.3916897405662674e-06	2.2156293420991648e-08	2.7365557152779617e-08	1.3701913341871938e-06	2.181401136556808e-08	9.492648808653442e-09	1.3492163898093535e-06	2.1480064571663044e-08	9.347324324255645e-09	1.3284987448623079e-06	2.115021536566626e-08	9.203783199647222e-09	1.3080394970593726e-06	2.0824481212554146e-08	9.06203303283998e-09	1.2878396818191478e-06	2.0502878585143793e-08	2.5324747076641178e-08	1.2676522090920233e-06	2.018147354609504e-08	8.78221513690441e-09	1.2479773612867635e-06	1.9868231100706103e-08	8.645901605780406e-09	1.2285646833935771e-06	1.9559163723862792e-08	8.511405139883323e-09	1.2094149552764906e-06	1.9254283818338908e-08	2.378106437881403e-08	1.1902939622489675e-06	1.8949862486883945e-08	2.3405058583579663e-08	1.171443900036267e-06	1.8649755690652715e-08	1.3490991346835478e-08	1.153009077795297e-06	1.8356260924786978e-08	7.987941457437458e-09	1.134925507986502e-06	1.8068359405909433e-08	7.862656707299843e-09	1.1171078200956896e-06	1.778469196889169e-08	7.739214687002463e-09	1.0995563986296636e-06	1.7505264720312588e-08	2.162078909525262e-08	1.0820565617699185e-06	1.7226659817982414e-08	2.1276680122755608e-08	1.0648302415024359e-06	1.695241052631049e-08	2.0939163655154192e-08	1.0478776112416157e-06	1.668251958976614e-08	2.0604609656569872e-08	1.0311988325332212e-06	1.641698956355505e-08	2.0276654658148765e-08	1.0147939384541704e-06	1.6155820957325995e-08	1.995524235318436e-08	9.986628932149366e-07	1.589901318406508e-08	1.9638045197275503e-08	9.828056281493933e-07	1.5646565133057945e-08	1.9325116831560448e-08	9.672220031760777e-07	1.539847455635334e-08	1.901980797743906e-08	9.519117546420293e-07	1.5154737238456372e-08	1.8717677169182287e-08	9.368746196393809e-07	1.4915348975438354e-08	6.490591356345268e-09	9.222915828104947e-07	1.468319097516073e-08	1.8135293375964706e-08	9.077961211320923e-07	1.4452428257103226e-08	6.2891494023369e-09	8.937471703618615e-07	1.422877494912295e-08	1.7574073015501162e-08	8.797913783562097e-07	1.4006605801979864e-08	1.013222330243483e-08	8.662119529558986e-07	1.3790429346231383e-08	9.975850489729413e-09	8.528982429443694e-07	1.3578484035701831e-08	1.6770952605350906e-08	8.397478415496001e-07	1.3369139606887018e-08	5.817755248091293e-09	8.270239031880834e-07	1.3166585266902859e-08	1.6263199670564553e-08	8.144057509190266e-07	1.2965716074552449e-08	1.601511510891198e-08	8.02053934748241e-07	1.2769087842444101e-08	1.577135781459989e-08	7.89967411113588e-07	1.2576683935810957e-08	1.5534644081806772e-08	7.781450270552545e-07	1.2388485978176356e-08	8.961760378073555e-09	7.666748880175677e-07	1.2205896472061947e-08	5.3115755202112635e-09	7.555139426061732e-07	1.2028230043271198e-08	5.2342655493888246e-09	7.446070213762045e-07	1.1854608442397953e-08	5.158715862327353e-09	7.339527847622615e-07	1.1685010322425646e-08	5.08491716569685e-09	7.23549831396433e-07	1.1519413352300817e-08	8.333136932651558e-09	7.133497796762558e-07	1.135704736392891e-08	1.4027581987116127e-08	7.033229750168314e-07	1.1197440302754732e-08	8.100249306086026e-09	6.93624426522178e-07	1.104305959601224e-08	4.805581707073427e-09	6.842166981864823e-07	1.0893309288752482e-08	1.345570217454119e-08	6.749383710280823e-07	1.0745619926309656e-08	1.3273317389470265e-08	6.659076668091902e-07	1.0601873326511192e-08	7.669474422949719e-09	6.571903786071699e-07	1.046311671660863e-08	1.2924453415617135e-08	6.486473309893144e-07	1.0327134749085391e-08	4.4940622164606795e-09	6.40448015611534e-07	1.0196625243639415e-08	4.43727443062539e-09	6.324826070830186e-07	1.0069840039279621e-08	1.2438808172117478e-08	6.246529600473734e-07	9.945216946973665e-09	4.32788137856822e-09	6.171520911243109e-07	9.825828163361823e-09	4.27593313927825e-09	6.098788705853659e-07	9.710063982222576e-09	7.024448892656818e-09	6.027983506362957e-07	9.597368131910507e-09	6.9429409718329185e-09	5.959431301601861e-07	9.488259450485751e-09	6.864028135229833e-09	5.893109091022707e-07	9.382701300028802e-09	1.1589657921537068e-08	5.828498080613728e-07	9.279867953792517e-09	4.038379216306214e-09	5.766869703725747e-07	9.18178296403722e-09	6.6423729082337655e-09	5.707102230859527e-07	9.086660975947902e-09	6.573578451868679e-09	5.649468584018977e-07	8.994936338888068e-09	3.9144047319952356e-09	5.594202467022573e-07	8.906980962304626e-09	1.1002956996784346e-08	5.54034033383075e-07	8.821261343430607e-09	1.0897124953131958e-08	5.488568755364866e-07	8.738870134848204e-09	3.802991826520337e-09	5.439470851922778e-07	8.66073528307259e-09	6.265548854381411e-09	5.392138661432557e-07	8.585411780805957e-09	1.0605950121471491e-08	5.346437948287653e-07	8.51268601054855e-09	1.0515560338373792e-08	5.302720342737293e-07	8.44311751776894e-09	1.0430287209729813e-08	5.260957993964507e-07	8.376661945525582e-09	6.060119199587654e-09	5.221424697817964e-07	8.313754920510457e-09	3.6180332811688235e-09	5.183939098229808e-07	8.254107808972208e-09	1.0196970249467458e-08	5.147836363543653e-07	8.19666269107909e-09	1.0126063659446843e-08	5.113576411643335e-07	8.142151368558792e-09	1.0058198951031171e-08	5.081130648013201e-07	8.090528303889919e-09	5.853216108890986e-09	5.05070015622635e-07	8.042113364947985e-09	9.93531252919099e-09	5.02178265861947e-07	7.996107395631509e-09	9.878535328516783e-09	4.994593036116562e-07	7.95285222982755e-09	5.75367250908157e-09	4.969291657791137e-07	7.912602916766392e-09	9.775488598953623e-09	4.945457592063496e-07	7.874689805665277e-09	9.728144467836587e-09	4.923264296293334e-07	7.839388782634464e-09	5.6716438107121395e-09	4.902833338415504e-07	7.80689312607508e-09	9.64506188698186e-09	4.883821253233998e-07	7.776656513359257e-09	3.3843799937168703e-09	4.866575334915957e-07	7.74923120416813e-09	9.573379992875863e-09	4.850621316142322e-07	7.723862907054135e-09	9.542094830436639e-09	4.836162187038977e-07	7.700874394797894e-09	9.513748755828445e-09	4.823168848402763e-07	7.680219331855037e-09	5.556599879273513e-09	4.811692402985889e-07	7.66197882375182e-09	9.466349615084873e-09	4.801532850651047e-07	7.645834944276589e-09	9.446455569109389e-09	4.792752843234451e-07	7.631887184868359e-09	5.521684713410424e-09	4.785371511769588e-07	7.620165754801178e-09	5.513221224669257e-09	4.779292117758922e-07	7.610516878363423e-09	9.402424730628902e-09	4.774459819232002e-07	7.60285347586734e-09	5.500728880637316e-09	4.770911550633271e-07	7.597233864697121e-09	9.386109045036878e-09	4.768575119566286e-07	7.593543580063492e-09	9.381596009178296e-09	4.7674500958095447e-07	7.591781693895587e-09	9.380007149564944e-09	4.767509060980863e-07	7.591904550581878e-09	3.304062696923468e-09	4.768708395018485e-07	7.593842347205854e-09	3.3049113349627497e-09	4.771010108267906e-07	7.59753495911501e-09	5.496972366922785e-09	4.774394542236318e-07	7.602951208243961e-09	9.39343352438698e-09	4.778886019271235e-07	7.610129915880897e-09	9.40288695525375e-09	4.784429627480173e-07	7.618983429400747e-09	5.512531969967057e-09	4.790937294002221e-07	7.629371309582577e-09	9.426737980204732e-09	4.798500847749609e-07	7.641440196321951e-09	3.3256557926356406e-09	4.806934484552543e-07	7.654893722947763e-09	9.458345634526233e-09	4.816415090849355e-07	7.670014172143688e-09	3.3381003104693806e-09	4.826694534681342e-07	7.686405842028665e-09	5.5613753124706426e-09	4.837897260643038e-07	7.704267302180666e-09	5.57430986225429e-09	4.849967869798258e-07	7.72351024203258e-09	9.54326086483719e-09	4.862997562378656e-07	7.744280068223762e-09	9.568955144101477e-09	4.876864256551832e-07	7.766382210340301e-09	5.6192839241888e-09	4.891419536337402e-07	7.789580179607357e-09	9.62498722080436e-09	4.906888649645132e-07	7.814232997238206e-09	9.654918009653214e-09	4.923130482787257e-07	7.840115798413747e-09	9.687485089278285e-09	4.940124440094018e-07	7.867195796592345e-09	9.720971915387622e-09	4.957850320857891e-07	7.89544083437127e-09	9.755897455803012e-09	4.976288393696946e-07	7.924819502170522e-09	5.733974405310289e-09	4.995257671023518e-07	7.955043467447367e-09	9.829591867971267e-09	5.015057488623949e-07	7.986589686006128e-09	9.868023018273323e-09	5.035513380238973e-07	8.01918020744404e-09	9.908885826565735e-09	5.056607678660894e-07	8.052786911097742e-09	9.950432497461729e-09	5.078323191142661e-07	8.08738243179488e-09	9.993200263261425e-09	5.100643265601965e-07	8.122940265108524e-09	5.8773677090534e-09	5.123360031268571e-07	8.159129289388125e-09	1.0081891619790381e-08	5.146836682108597e-07	8.196528109454561e-09	1.0127535159254212e-08	5.170870999561321e-07	8.234814600554738e-09	3.5839737027022158e-09	5.195144535050722e-07	8.27348150511377e-09	1.0223241998016845e-08	5.220244039899692e-07	8.313463523185123e-09	6.015249986209948e-09	5.245645350650055e-07	8.353925705708019e-09	6.04453157909105e-09	5.271540395211153e-07	8.395173801629117e-09	1.0373056353238422e-08	5.298137712022434e-07	8.437540000859672e-09	6.1050405266775024e-09	5.324986842665943e-07	8.480306797796468e-09	6.135989059191826e-09	5.352293317531047e-07	8.52380159430264e-09	3.7097595190842153e-09	5.37993243826245e-07	8.567825781622398e-09	1.0586434433937572e-08	5.408354226078408e-07	8.61309617750993e-09	6.2320816573880145e-09	5.43696880531019e-07	8.658673233273777e-09	1.0699326358806113e-08	5.466240818571099e-07	8.705297041141437e-09	1.0756948269255915e-08	5.495924772253279e-07	8.75257659301515e-09	6.333014185936275e-09	5.525762192715114e-07	8.80010021893526e-09	1.0873483639093152e-08	5.556238988440923e-07	8.848641865127323e-09	1.0933470619170229e-08	5.587100906068253e-07	8.897796581414388e-09	1.0994850929887097e-08	5.618339945297838e-07	8.947551639577359e-09	6.474101746740399e-09	5.649687209503484e-07	8.99747877916172e-09	3.915926769915792e-09	5.681260482678299e-07	9.047765613682175e-09	1.1180186689173936e-08	5.713579860759976e-07	9.099240511806582e-09	1.1243149303611738e-08	5.746248663166755e-07	9.15127168619569e-09	6.621514859610975e-09	5.778988218778907e-07	9.203415311322296e-09	6.659245990381017e-09	5.812059750936952e-07	9.256087442682475e-09	6.697359429844705e-09	5.845457694646777e-07	9.309279222886166e-09	4.051634581442533e-09	5.879037522652961e-07	9.362760475156508e-09	1.156945529747856e-08	5.913354236398581e-07	9.41741513332397e-09	1.1636322625857816e-08	5.947987022501531e-07	9.472572989865176e-09	1.170448092172655e-08	5.982931195738091e-07	9.528226591976613e-09	1.1773932822429487e-08	6.018182460224095e-07	9.584369108367748e-09	4.171363375418836e-09	6.053297963331943e-07	9.640295248387287e-09	4.195704299821511e-09	6.088705815894033e-07	9.696686850891262e-09	7.01617240357326e-09	6.124551231096377e-07	9.753775195580302e-09	1.2051957275110813e-08	6.160986178326044e-07	9.811802321017076e-09	4.270349750609456e-09	6.197259356266449e-07	9.869571692855918e-09	7.141268659086692e-09	6.233966485906923e-07	9.928032073536166e-09	4.320936602295289e-09	6.270802969708897e-07	9.986698359628931e-09	1.2340486589225147e-08	6.308381211732437e-07	1.0046545873852394e-08	7.269323349748769e-09	6.345930156469999e-07	1.010634662287952e-08	1.248761680194279e-08	6.384069335729453e-07	1.0167087282968625e-08	7.356544230670755e-09	6.422170605892752e-07	1.0227767469498235e-08	7.400450884710816e-09	6.460544133217446e-07	1.028888116218064e-08	1.2713165850753965e-08	6.499509443961979e-07	1.0350937246158138e-08	7.489573292607992e-09	6.538425616436449e-07	1.0412914994994472e-08	7.534418698059629e-09	6.577610461183567e-07	1.0475320562453275e-08	1.2944287808202532e-08	6.617391046315572e-07	1.0538674842349791e-08	1.3022575543674664e-08	6.657443660714226e-07	1.0602462296315676e-08	7.671569743171945e-09	6.697435701701328e-07	1.0666153225151881e-08	1.3179339366655814e-08	6.738028796331975e-07	1.0730801333553038e-08	1.3259221023802227e-08	6.778892692446317e-07	1.0795880663032898e-08	1.33404073736128e-08	6.820027031735477e-07	1.0861390643288748e-08	7.858922528628985e-09	6.861090397575828e-07	1.0926787539460233e-08	4.755623928923664e-09	6.902248041038006e-07	1.0992334535783088e-08	1.3583166559420837e-08	6.944186630059294e-07	1.105912521236486e-08	8.001997055837557e-09	6.986047797315011e-07	1.1125792552153058e-08	8.050235409833837e-09	7.02817526527861e-07	1.119288397018235e-08	8.098780598936287e-09	7.070569819581602e-07	1.1260400722862337e-08	1.3914416665439182e-08	7.11358665811952e-07	1.1328908495984479e-08	4.930637915031734e-09	7.156342628165846e-07	1.13970007956067e-08	1.4083213537483522e-08	7.199903809800972e-07	1.146637543684048e-08	8.296670105124914e-09	7.243378841980739e-07	1.1535612848891296e-08	8.346768005959174e-09	7.287124533055794e-07	1.1605281273635576e-08	8.397177755941258e-09	7.331141048626569e-07	1.1675380970043736e-08	5.081432033921653e-09	7.375245054980463e-07	1.174561996483876e-08	1.4514001906084935e-08	7.420172442682584e-07	1.1817170219392653e-08	1.4602416317107282e-08	7.465375772132461e-07	1.188915989873649e-08	8.602582673435634e-09	7.510481142227745e-07	1.1960993543626834e-08	8.654559014905504e-09	7.555859514176438e-07	1.2033261949208712e-08	8.706849926633877e-09	7.601512299409368e-07	1.2105967372676023e-08	1.495841599832353e-08	7.64782257471249e-07	1.2179719901782361e-08	8.812821818050923e-09	7.694031992521784e-07	1.2253311812744389e-08	8.866070374195726e-09	7.74052153039657e-07	1.2327349843718387e-08	8.919641731375706e-09	7.787293138090113e-07	1.240183709785159e-08	5.397604870574036e-09	7.834153725410385e-07	1.247646606217528e-08	9.02753707470735e-09	7.881493499294186e-07	1.2551858160516542e-08	1.5510266779604277e-08	7.92951549375623e-07	1.2628336737646274e-08	5.496183470754146e-09	7.977233906655166e-07	1.2704331823308746e-08	1.5698677734948313e-08	8.025838782294587e-07	1.2781738647381525e-08	1.579341498691435e-08	8.074738271514174e-07	1.285961464385908e-08	9.304770064089615e-09	8.123528206835879e-07	1.2937316143618504e-08	9.360992135207829e-09	8.172609612917257e-07	1.3015481810000692e-08	1.6082233221872647e-08	8.222393320008784e-07	1.3094765922351878e-08	9.47491722142202e-09	8.272062900171641e-07	1.3173868257183641e-08	9.532152853956973e-09	8.322026787726493e-07	1.3253439279543124e-08	9.589727602811135e-09	8.372286106596898e-07	1.3333480782056911e-08	5.8030805202578525e-09	8.422632797586726e-07	1.3413661422232674e-08	1.6575191306577086e-08	8.473908271901863e-07	1.3495321210538325e-08	1.6675132656432238e-08	8.525488942363589e-07	1.3577467048079985e-08	9.824182475481258e-09	8.57694985030746e-07	1.3659422164625008e-08	9.883482264043478e-09	8.628715740077785e-07	1.3741863005943514e-08	5.980819022031291e-09	8.680573837028e-07	1.382445072189356e-08	1.7081811853541115e-08	8.733392164546321e-07	1.3908567702519776e-08	1.006375513375292e-08	8.786092009036158e-07	1.399249601474648e-08	1.7290452817385173e-08	8.839548584730515e-07	1.4077629497882439e-08	1.7395651756493172e-08	8.89332925068218e-07	1.416327912549904e-08	1.0248055385515316e-08	8.946990038010887e-07	1.424873782686236e-08	1.7607089305552017e-08	9.001420374508641e-07	1.433542206892484e-08	6.2391514074697e-09	9.055501952385465e-07	1.4421550848633064e-08	1.7820633187341222e-08	9.11058241013509e-07	1.450927036766102e-08	1.0498402403346498e-08	9.165533420985011e-07	1.4596783679239367e-08	1.8036123198100922e-08	9.221264790671793e-07	1.4685539722123646e-08	1.814684190307315e-08	9.277323524126592e-07	1.4774817078585356e-08	6.430387443153048e-09	9.333014717976102e-07	1.4863509084529885e-08	1.836675678812066e-08	9.389728148162553e-07	1.4953829072325263e-08	1.0820068884360548e-08	9.446304746133846e-07	1.504393116216844e-08	6.547512775035683e-09	9.502976452196515e-07	1.513418475405595e-08	6.586793455511669e-09	9.55997983926164e-07	1.5224966612080342e-08	1.1016254166579522e-08	9.61755693763428e-07	1.531666218501166e-08	1.8925618553512252e-08	9.675956481858506e-07	1.5409667599991216e-08	1.904163982638826e-08	9.734706492755847e-07	1.550323118335014e-08	1.1217596486319293e-08	9.793322689245287e-07	1.559658166611447e-08	1.1285141585792288e-08	9.852287988204136e-07	1.5690488116890074e-08	1.9388647723210844e-08	9.912096578132303e-07	1.578573755824955e-08	1.1422008075363346e-08	9.971767554682532e-07	1.5880767818475007e-08	6.911725755945913e-09	1.003154327349999e-06	1.597596487038332e-08	1.974026682197126e-08	1.0092422136459608e-06	1.6072918739638114e-08	1.162980211794559e-08	1.0153158833850904e-06	1.6169646183923617e-08	1.16997906231807e-08	1.021425339638606e-06	1.62669435438583e-08	1.177019149313614e-08	1.0275707572261612e-06	1.6364813604357093e-08	1.184100674283983e-08	1.0337522989617205e-06	1.6463258954973743e-08	2.034355424703511e-08	1.0400217408192391e-06	1.6563104159460213e-08	2.046574772424718e-08	1.0463281489228628e-06	1.666353804733833e-08	1.2057152926699004e-08	1.0526193429705506e-06	1.6763729599134134e-08	1.2129647866750829e-08	1.0589469813470593e-06	1.6864501507273684e-08	2.0838159755352598e-08	1.0653639496834825e-06	1.6966696014346314e-08	1.2276506870235348e-08	1.0717649324915776e-06	1.706863590467061e-08	2.1090391605453233e-08	1.078256083620397e-06	1.7172011774893662e-08	7.4737082449548e-09	1.084704257902303e-06	1.7274703225032976e-08	2.1346246944868357e-08	1.0912705527067977e-06	1.737927587034308e-08	2.147422349536895e-08	1.0978753859059679e-06	1.748446234521167e-08	2.1604193827070463e-08	1.1045194168544562e-06	1.7590273176086187e-08	2.1736193549860866e-08	1.1112033640836297e-06	1.7696719818868588e-08	1.2804725395778971e-08	1.1178725243823305e-06	1.780293107686957e-08	2.199770062252849e-08	1.1246379372442295e-06	1.7910675316002293e-08	2.2132112694796885e-08	1.1314450028095507e-06	1.8019082947899537e-08	1.3037976232001247e-08	1.1382374992381022e-06	1.8127258537061684e-08	2.239844760407701e-08	1.1451278475346035e-06	1.8236992414964757e-08	1.3195647984411465e-08	1.1520025893934018e-06	1.834647760720726e-08	2.2670631460092752e-08	1.1589750666762288e-06	1.8457519124418103e-08	2.2806524634798904e-08	1.1659879031715792e-06	1.856920317853784e-08	1.3436023599005909e-08	1.1729823936792366e-06	1.8680594851243257e-08	8.130282590435726e-09	1.1799863667035077e-06	1.8792137371646894e-08	8.178828649832136e-09	1.1870283794780692e-06	1.8904285588298223e-08	1.3678476174692844e-08	1.1941379288443886e-06	1.901750933221918e-08	8.2769160472429e-09	1.2012567580426556e-06	1.9130880927579314e-08	8.326258152924545e-09	1.208414952037449e-06	1.9244879581636954e-08	1.3924916653396254e-08	1.2156435410985562e-06	1.9359999543192196e-08	2.3921640262971985e-08	1.2229746724619817e-06	1.9476752838639976e-08	2.4065902816684392e-08	1.2303501187293028e-06	1.959421217419766e-08	2.4212439268615472e-08	1.2377712626628405e-06	1.9712399546560658e-08	8.579349998138894e-09	1.245147045890463e-06	1.982986471450105e-08	1.4348191370516233e-08	1.2526000612830509e-06	1.994855996395105e-08	1.4434075384687168e-08	1.2601000920111418e-06	2.0068003955282334e-08	2.4797903760232015e-08	1.267709584856851e-06	2.0189191082431818e-08	1.4608188112982063e-08	1.2753028452218127e-06	2.0310119439926552e-08	1.4695687702220615e-08	1.282941104031054e-06	2.0431764098968992e-08	2.5245939683521138e-08	1.2906869167765022e-06	2.0555121256474357e-08	8.946124770817635e-09	1.298379826367739e-06	2.067763552853641e-08	2.5551220251166546e-08	1.3062105276035299e-06	2.080234390804498e-08	1.505184252646133e-08	1.3140179061991315e-06	2.0926680650189746e-08	1.514180748236766e-08	1.3218660175384822e-06	2.105166601151944e-08	1.523224172226196e-08	1.3297553497106355e-06	2.1177307910353332e-08	2.6168653819627944e-08	1.3377528513126059e-06	2.13046726823322e-08	2.6324512447511212e-08	1.3457948677635532e-06	2.143274670176397e-08	2.6482762170730115e-08	1.3538832299847748e-06	2.156155919259676e-08	2.6643466671729396e-08	1.3620198344420453e-06	2.1691140367976282e-08	2.6803589117980315e-08	1.3702063966421068e-06	2.1821517502928195e-08	1.578927717128574e-08	1.3783763903111816e-06	2.1951631016701027e-08	9.553920649618593e-09	1.3865636637141388e-06	2.2082019846403087e-08	2.728501940809622e-08	1.3949050427148959e-06	2.221486291310277e-08	1.6073888903999324e-08	1.4032294628272627e-06	2.234743574760827e-08	2.761457261455449e-08	1.411674132297397e-06	2.248192340429183e-08	9.784718059754345e-09	1.4200645437657394e-06	2.2615546658877128e-08	1.6363809799655647e-08	1.4285383901423525e-06	2.2750498356900775e-08	1.6461455868979588e-08	1.4370601223595891e-06	2.2886212384521064e-08	2.8278697374697032e-08	1.4457002808180724e-06	2.3023812205503922e-08	2.8450363585609403e-08	1.454388156719339e-06	2.3162171811320676e-08	2.8621331991802983e-08	1.463123741066803e-06	2.330129114245848e-08	2.8791572968633914e-08	1.4719073258924757e-06	2.344117492252775e-08	2.8966090819148667e-08	1.4807394512641192e-06	2.358183180506783e-08	1.7062976259693963e-08	1.4895475694096793e-06	2.372210644768894e-08	2.9313232912749727e-08	1.498478328210813e-06	2.3864334324345166e-08	1.726738413251377e-08	1.5073856331352674e-06	2.400618877781989e-08	2.9662552489857624e-08	1.5164177356716675e-06	2.4150030807910253e-08	1.74741032449169e-08	1.5254268667521738e-06	2.4293507087441406e-08	1.7577917299071177e-08	1.5344876866338859e-06	2.4437806637813048e-08	3.0195866135374584e-08	1.5436766411322758e-06	2.458414692713939e-08	1.0699658327696156e-08	1.5528056179652145e-06	2.4729532150447583e-08	1.7893409019809303e-08	1.5620263180904381e-06	2.4876378250299495e-08	1.0826844922346582e-08	1.5712634666364294e-06	2.5023486421982372e-08	1.0890870219036724e-08	1.5805556663795996e-06	2.5171471409464957e-08	1.821318057216749e-08	1.5899422206996296e-06	2.532095909436003e-08	1.1020338088278267e-08	1.5993459266513095e-06	2.5470719905417145e-08	1.108551789806922e-08	1.6088053099649677e-06	2.562136731438219e-08	1.8538709357499283e-08	1.6183595146813462e-06	2.5773524641930666e-08	3.184630662728914e-08	1.6280487067794831e-06	2.592783150680878e-08	3.203697080058114e-08	1.6377932144105374e-06	2.6083019039953286e-08	3.2230587751296655e-08	1.647592265504058e-06	2.6239074945493746e-08	3.242342340645344e-08	1.6574452003831552e-06	2.639598875254982e-08	3.261543140744659e-08	1.6673516202352343e-06	2.6553754175779406e-08	1.9213348778808837e-08	1.6772294149930104e-06	2.6711063648160163e-08	3.3006650230990054e-08	1.687242645597315e-06	2.687053003735711e-08	3.320177814781321e-08	1.6973103793389145e-06	2.703086452621664e-08	1.9558566674533878e-08	1.7073501904381313e-06	2.7190754498921818e-08	3.359939465909271e-08	1.7175296607382914e-06	2.7352868848000528e-08	3.3799716698512483e-08	1.727767092488427e-06	2.7515906501612537e-08	1.9909524329681123e-08	1.7379788554563843e-06	2.7678535579906562e-08	3.420015967016416e-08	1.7483353168360967e-06	2.784346927157857e-08	3.440395472355073e-08	1.7587530727334115e-06	2.800937926461095e-08	2.0266583154583786e-08	1.769146464544923e-06	2.8174901321332947e-08	1.226244536520069e-08	1.7795580652291166e-06	2.834071338997402e-08	3.50183594784379e-08	1.7901616839210817e-06	2.8509583439464474e-08	2.0628512952592756e-08	1.8007400743022295e-06	2.8678051615077835e-08	3.5435181170252194e-08	1.8114684000359014e-06	2.884890749625255e-08	3.564629377367579e-08	1.822259073910481e-06	2.9020756173389458e-08	3.5860707953540784e-08	1.8331118701240024e-06	2.9193594044084603e-08	3.607219402392145e-08	1.8440265133831602e-06	2.936741672038832e-08	2.1249209315777355e-08	1.8549122582610204e-06	2.9540779012635877e-08	2.1374647601720008e-08	1.8658582259745004e-06	2.9715100229718165e-08	2.150077964197985e-08	1.8768640676636314e-06	2.989037480871295e-08	3.693528196711704e-08	1.8880214422225003e-06	3.006806248347009e-08	2.175616912184013e-08	1.8991467000762033e-06	3.024523854763917e-08	3.7373779804753496e-08	1.910424325287299e-06	3.042484108813445e-08	2.201431973312086e-08	1.921669272134541e-06	3.06039232235932e-08	2.2143896350416574e-08	1.932974808725631e-06	3.0783970408744097e-08	3.8039479378392604e-08	1.944436656438219e-06	3.0966507169066566e-08	3.8262822489259604e-08	1.9559629191604143e-06	3.115007007904736e-08	3.849186245795736e-08	1.9675553416400313e-06	3.133468695698139e-08	3.8719991106031305e-08	1.979215554657435e-06	3.1520383749514904e-08	1.3718482861227149e-08	1.9908000952926644e-06	3.170487562521421e-08	3.917742963101575e-08	2.002598451988533e-06	3.1892772756034073e-08	3.940733214469311e-08	2.01446684152031e-06	3.2081785137604847e-08	3.964087956609438e-08	2.026404801508741e-06	3.227190525309106e-08	3.987810291852389e-08	2.0384113847054646e-06	3.246311790131877e-08	1.4128784917968531e-08	2.050336351518769e-06	3.265303037104172e-08	1.4211439540547717e-08	2.062325987427198e-06	3.2843972380782474e-08	2.3764711485920933e-08	2.0744295682383298e-06	3.3036728759909315e-08	4.0823181852088856e-08	2.0866985712899375e-06	3.3232119460295045e-08	4.106224558346573e-08	2.0990333595474308e-06	3.342855785732591e-08	4.130735637574781e-08	2.1114349885573605e-06	3.36260609028197e-08	4.1551406800364366e-08	2.1239048864085615e-06	3.3824651435988225e-08	4.1796801421234004e-08	2.1364446482621903e-06	3.40243548934023e-08	2.461878919671928e-08	2.1489517541480836e-06	3.422353853976203e-08	4.228970008044986e-08	2.1616347252725594e-06	3.442552313185757e-08	4.2536828274738614e-08	2.174390826051964e-06	3.462867241600823e-08	2.5056050616343477e-08	2.1871144272955282e-06	3.4831304045749725e-08	4.303821747109368e-08	2.2000161792026124e-06	3.503677266599917e-08	2.5351336515331435e-08	2.212883325051728e-06	3.524168990598953e-08	2.5499606698451417e-08	2.2258209318324214e-06	3.5447729009913426e-08	2.5648688480049484e-08	2.2388283960740914e-06	3.565488039386802e-08	1.551791879970197e-08	2.2518513689298827e-06	3.586227859497871e-08	4.4314664404971265e-08	2.26510696310541e-06	3.607338134218588e-08	4.4575519411261155e-08	2.2784337278297384e-06	3.628561753808139e-08	1.5792430846910887e-08	2.2916670718137447e-06	3.6496366059770624e-08	4.5098192514389245e-08	2.3051379385717137e-06	3.671089743443643e-08	4.5360659716513533e-08	2.318683060048923e-06	3.692661156632531e-08	4.5627198259303095e-08	2.332303772692029e-06	3.714352975588025e-08	2.687570219693629e-08	2.345888421679381e-06	3.735987381938972e-08	2.7032240494520053e-08	2.3595498946618266e-06	3.7577441541607866e-08	4.643405914691107e-08	2.3734034626514946e-06	3.779806864340646e-08	2.7349301774750496e-08	2.3872219127510858e-06	3.801813651274778e-08	4.697590179086296e-08	2.401234593159251e-06	3.824129756016693e-08	1.6643591443671228e-08	2.415152884142673e-06	3.846295516867695e-08	2.783038851433844e-08	2.429205714181426e-06	3.868675501180762e-08	4.7804821866742566e-08	2.4434515801342332e-06	3.891362856642589e-08	4.8082382326844606e-08	2.4577723599978745e-06	3.9141694601857384e-08	4.83669803200838e-08	2.472166390610393e-06	3.937092668933338e-08	2.848735951283803e-08	2.4865133564501285e-06	3.959940892689298e-08	1.723467415028096e-08	2.5008721035086846e-06	3.982807877796321e-08	4.921512500426884e-08	2.515483607349411e-06	4.006077424152766e-08	4.949979583582769e-08	2.530172390999896e-06	4.029470110247802e-08	4.978883704824391e-08	2.5449425714035374e-06	4.052992516215687e-08	5.0082380485849364e-08	2.5597985745118427e-06	4.07665169675265e-08	5.037473431319245e-08	2.5747442202490633e-06	4.1004537196062276e-08	5.066885444602326e-08	2.589781897556582e-06	4.1244023525531526e-08	2.984265884830829e-08	2.604787079828537e-06	4.1482992252566305e-08	5.125711338996573e-08	2.620006638882634e-06	4.1725374447251586e-08	1.8159947634697366e-08	2.635123562762885e-06	4.1966120973986045e-08	3.036514215837639e-08	2.650382379684503e-06	4.220912581426618e-08	5.215735111099892e-08	2.6658428194538004e-06	4.245534014682825e-08	5.245855424029225e-08	2.681373945762419e-06	4.270267897729862e-08	3.0898082788384144e-08	2.696844484827926e-06	4.294905224846726e-08	1.869252022939028e-08	2.7123181811659347e-06	4.319547584402829e-08	1.8799769047125547e-08	2.727861983697735e-06	4.3443016690384996e-08	3.143375601450025e-08	2.7435465945321107e-06	4.369280138862524e-08	5.3987546759926925e-08	2.7594469631405516e-06	4.39460240071447e-08	5.43004308721053e-08	2.775441783337822e-06	4.420075278894548e-08	5.461833948693248e-08	2.7915385360309263e-06	4.445710658352114e-08	5.493511638688424e-08	2.8077421842055223e-06	4.4715163796974904e-08	5.525080248467798e-08	2.824054195953977e-06	4.4974946940162135e-08	5.5575016032144005e-08	2.840472215231383e-06	4.523641754260457e-08	5.589811627390138e-08	2.856990315833626e-06	4.549948037631887e-08	5.621992816463563e-08	2.8736000800287227e-06	4.57640007980705e-08	3.311313802635089e-08	2.8901544213005942e-06	4.6027636173487776e-08	5.6875810108537874e-08	2.90691957145304e-06	4.629462661485418e-08	5.72057182170596e-08	2.9237522427375273e-06	4.656269077929797e-08	3.369103169504468e-08	2.940510269785564e-06	4.682956553305155e-08	5.786336403854915e-08	2.9574734038902785e-06	4.70997069963758e-08	5.819714353872837e-08	2.974508095990135e-06	4.73709893194068e-08	3.4275875236432404e-08	2.991481450907555e-06	4.764129681048697e-08	5.886632430633188e-08	3.008685304368259e-06	4.791527745195809e-08	2.0853938691366883e-08	3.025775558870241e-06	4.8187451275366654e-08	3.486663371307685e-08	3.043042784487842e-06	4.8462445337329184e-08	3.506561028247608e-08	3.060422064035005e-06	4.87392250882472e-08	2.1212542645476546e-08	3.0778431557820257e-06	4.901667098473152e-08	6.056927458589792e-08	3.0955946300709727e-06	4.929937784601534e-08	6.091861638160957e-08	3.1134551430666534e-06	4.958381979742457e-08	6.127010001115436e-08	3.1314174258618423e-06	4.986988055092186e-08	6.16235809851639e-08	3.149473323370682e-06	5.015743004232849e-08	3.629204187430605e-08	3.1674654584330363e-06	5.044396212748964e-08	6.23293485943189e-08	3.185686849124607e-06	5.073414373148506e-08	3.67093248316228e-08	3.2038342817514964e-06	5.102314670512396e-08	6.30449785862764e-08	3.222209091583849e-06	5.131577066596149e-08	6.340653876798145e-08	3.2406636571092286e-06	5.160966538737029e-08	6.377336027782246e-08	3.259203042743108e-06	5.190491206801364e-08	3.755643603108705e-08	3.2776797910784975e-06	5.219916268938157e-08	2.2718388478252626e-08	3.2961763418247877e-06	5.2493730189222714e-08	6.4865771034496e-08	3.3150067912689645e-06	5.2793616537138015e-08	6.523633541606262e-08	3.3339457859371106e-06	5.309523249862546e-08	6.560524207013724e-08	3.3529959295051364e-06	5.339861904113367e-08	6.598393017918177e-08	3.3721577103843003e-06	5.37037834086478e-08	2.337323706702607e-08	3.3911916313244404e-06	5.400691096013456e-08	6.673172756226142e-08	3.4105689866221456e-06	5.4315506993032896e-08	3.930064869489078e-08	3.4298882306210164e-06	5.462317640182575e-08	6.749318975346955e-08	3.4494657981499117e-06	5.49349585533415e-08	6.787842737539899e-08	3.469137668352356e-06	5.5248241420235856e-08	3.9975534967629915e-08	3.4887375977445374e-06	5.5560377760555496e-08	2.418127065211979e-08	3.508344620927195e-06	5.587262662166511e-08	6.903700059580843e-08	3.5282853719757597e-06	5.619019016206252e-08	4.0657084868866093e-08	3.5481521874230032e-06	5.650657658118843e-08	6.982030137345863e-08	3.568278338175684e-06	5.682709370291437e-08	7.021632971647912e-08	3.5885033334485994e-06	5.714918588381581e-08	4.1350970706325e-08	3.608663869294919e-06	5.7470252515061325e-08	7.10110158420015e-08	3.6290993604629157e-06	5.7795698910402135e-08	7.141727171869038e-08	3.6496465560919294e-06	5.812292502876435e-08	4.2055528482220474e-08	3.6701373078577586e-06	5.8449252698220896e-08	4.2291646461370884e-08	3.6907415213839035e-06	5.877738741661943e-08	7.262612389165284e-08	3.7116314053565476e-06	5.9110071358508995e-08	4.276978901863281e-08	3.732461082657221e-06	5.9441795880012474e-08	7.344707296203886e-08	3.7535739143455026e-06	5.977802898938189e-08	7.386252391117584e-08	3.7747940918935043e-06	6.011597069533647e-08	4.3497615960244145e-08	3.7959421192811027e-06	6.045276243103624e-08	7.47005453892468e-08	3.817366582337224e-06	6.079395571559868e-08	2.6459045879459446e-08	3.838624299619147e-06	6.113249287311733e-08	4.423312510106708e-08	3.860065544967732e-06	6.147395237745085e-08	2.6754995283126376e-08	3.881513962543838e-06	6.181552595176657e-08	7.63800378989171e-08	3.903327293933847e-06	6.216291096261397e-08	2.705484499000621e-08	3.92496960044052e-06	6.250757258107908e-08	7.723512190500831e-08	3.946982642300968e-06	6.285813868651027e-08	2.7357423343785736e-08	3.9688266995995464e-06	6.32060141527043e-08	4.573342804580892e-08	3.990865741859622e-06	6.355699541471607e-08	7.853178021977532e-08	4.013197699871958e-06	6.391264216269914e-08	2.7816367152217707e-08	4.035366179909267e-06	6.426568614218492e-08	7.941203269947393e-08	4.057927266464767e-06	6.462498324540619e-08	7.985600698981777e-08	4.080608276161557e-06	6.498619076581318e-08	4.702148796379793e-08	4.103222932269563e-06	6.534634193671587e-08	4.728207882029916e-08	4.125958734974255e-06	6.570842251606688e-08	8.119478919060083e-08	4.149005713571553e-06	6.60754584561495e-08	8.164360273714786e-08	4.172173103009946e-06	6.644441127103218e-08	4.8076596718144236e-08	4.195264486467226e-06	6.681215251156882e-08	8.255386236928495e-08	4.218658593814986e-06	6.718471335599907e-08	8.301419571850133e-08	4.242158078230811e-06	6.755895080616977e-08	8.348142888061576e-08	4.265757449678246e-06	6.793477753774172e-08	4.91549561406374e-08	4.28925664266502e-06	6.83090078087291e-08	8.440335214386946e-08	4.313044930501056e-06	6.86878415088409e-08	8.487634047782682e-08	4.336928522174878e-06	6.906819319574115e-08	8.534138216822698e-08	4.360911821171719e-06	6.94501337752605e-08	8.581329997335857e-08	4.3850021381421434e-06	6.983378035397654e-08	8.629232155762287e-08	4.409208716255106e-06	7.021928058432406e-08	8.676365027981222e-08	4.433541310382024e-06	7.060678993162051e-08	8.724245815431006e-08	4.45800874712964e-06	7.09964486891047e-08	5.1370237919015067e-08	4.482413739651226e-06	7.13851142718444e-08	8.820927046719013e-08	4.507164652133175e-06	7.177928922681014e-08	8.869634810107894e-08	4.532057170728952e-06	7.217571861954019e-08	5.222351346954288e-08	4.556877876520349e-06	7.257100254480386e-08	8.96694654233241e-08	4.582029629668746e-06	7.297155594251798e-08	3.175901506802107e-08	4.606982303317581e-06	7.336893574296941e-08	5.308687250553628e-08	4.63213573188831e-06	7.376950941765584e-08	9.115032267496781e-08	4.65758683697405e-06	7.417482083553304e-08	9.165111018829126e-08	4.683118637641343e-06	7.45814153356659e-08	9.21588127129622e-08	4.7087278717678696e-06	7.498924215911976e-08	9.266273309939279e-08	4.734416780469012e-06	7.53983383625225e-08	3.2815196397685723e-08	4.75987493336414e-06	7.580376165704799e-08	9.366917720591634e-08	4.78574998801105e-06	7.621582713756407e-08	9.417289388214122e-08	4.811740372922288e-06	7.662973301852579e-08	9.468431034228582e-08	4.837862855852281e-06	7.70457465735309e-08	5.574721665717151e-08	4.8639156737716425e-06	7.746065428119593e-08	3.3712761223950434e-08	4.89001863888475e-06	7.787636338139859e-08	3.38936887781373e-08	4.916285486053155e-06	7.829468397890416e-08	5.6650904220719645e-08	4.94282691180112e-06	7.871737758944593e-08	9.726384551829263e-08	4.969754095218592e-06	7.914621336742702e-08	9.779372585465115e-08	4.996837093030319e-06	7.957752788727296e-08	9.833235472544005e-08	5.024061520492275e-06	8.001109098640868e-08	9.886237630364783e-08	5.051410079544975e-06	8.04466265331803e-08	3.5012331911611876e-08	5.078525838314193e-06	8.087845016664604e-08	5.8520410610365836e-08	5.105840817082224e-06	8.131344232094642e-08	5.883514572839426e-08	5.133230494819985e-06	8.174962077567655e-08	1.0101628764264545e-07	5.1609154805728825e-06	8.219049986254865e-08	5.946972932262973e-08	5.188434776221338e-06	8.262873958364229e-08	5.97868111087311e-08	5.216019716499689e-06	8.306802537896286e-08	1.0263937993343071e-07	5.243909515206908e-06	8.351216807082006e-08	6.042600453374658e-08	5.271655770451967e-06	8.395402800332899e-08	1.0373408083892636e-07	5.2997375715551906e-06	8.440123549640868e-08	1.042866368068434e-07	5.3279422199632274e-06	8.485040373332259e-08	6.139428124621869e-08	5.356053078204709e-06	8.529808259150986e-08	1.0539477365524516e-07	5.384554974473234e-06	8.575199271436383e-08	3.732132653494617e-08	5.412873451398364e-06	8.620298468951256e-08	6.237295629386535e-08	5.441483884571701e-06	8.665862802519409e-08	1.0708208729553156e-07	5.470514262439486e-06	8.712095978806816e-08	1.0764716152745415e-07	5.499724757916182e-06	8.758615916638614e-08	1.0822823640691401e-07	5.529107671005118e-06	8.805410220127793e-08	1.0880646889936146e-07	5.558650379949575e-06	8.852458672474147e-08	1.0938150706262881e-07	5.588336510769195e-06	8.89973510880316e-08	6.439485611622959e-08	5.617900445175358e-06	8.946816469601842e-08	1.1055377590984654e-07	5.647815809263204e-06	8.994457010947148e-08	1.1114243883223973e-07	5.6778182926323626e-06	9.042235833591784e-08	6.542591195161439e-08	5.7076429264679945e-06	9.089731045894904e-08	1.1231315854728266e-07	5.737775966969359e-06	9.137717112248665e-08	1.1291257303714819e-07	5.767962475741575e-06	9.185788171536662e-08	6.646455980781066e-08	5.7979511929146586e-06	9.233544244376357e-08	1.1409660712991626e-07	5.828248605711255e-06	9.281792048317788e-08	4.03965618837756e-08	5.8582408834152175e-06	9.329554209208517e-08	1.152829088976407e-07	5.888692970844763e-06	9.378049000990677e-08	6.785563315057645e-08	5.9189970026286445e-06	9.42630848841108e-08	1.1647169113578231e-07	5.949680519154512e-06	9.475172828686096e-08	1.1708222372878272e-07	5.980512830244782e-06	9.524274647461231e-08	6.891364953948524e-08	6.011256743648856e-06	9.57323615301397e-08	4.1664984688227714e-08	6.04205667492827e-06	9.622287241473808e-08	6.962283230632622e-08	6.073175984665084e-06	9.671847210628606e-08	1.19512500702007e-07	6.10475673613922e-06	9.722142167299764e-08	7.034535046493992e-08	6.1362759354056505e-06	9.772339041259362e-08	7.070855881102976e-08	6.1679867635010035e-06	9.822840887364426e-08	1.2137832997748462e-07	6.200142917071019e-06	9.874051590871433e-08	1.2200407270667412e-07	6.232462317211127e-06	9.925521794560851e-08	7.18169297091881e-08	6.264653516922833e-06	9.976787269529858e-08	7.218786145626153e-08	6.2969593753878375e-06	1.0028234740475104e-07	1.2390913137312257e-07	6.329626796732991e-06	1.0080257399344372e-07	7.293651084057343e-08	6.362091921140088e-06	1.0131957335563385e-07	4.409666744538825e-08	6.394472928131476e-06	1.0183522847112254e-07	1.258277635073289e-07	6.4272929879612786e-06	1.023578717553799e-07	7.406181304744132e-08	6.459866254606208e-06	1.0287658281829109e-07	7.443711216028299e-08	6.492462469465895e-06	1.0339565882847039e-07	1.2775567645448917e-07	6.525359277981034e-06	1.0391952282155657e-07	1.2841034147497056e-07	6.558295240827578e-06	1.0444401312019685e-07	7.5571185513104e-08	6.591013233767224e-06	1.0496503651100737e-07	1.2969465978645686e-07	6.6240824734187325e-06	1.0549165872004998e-07	1.3035286395357652e-07	6.657254331974184e-06	1.0601992118330308e-07	1.3099801856248272e-07	6.690554976713386e-06	1.0655024090839557e-07	1.31653267434591e-07	6.7240101646521336e-06	1.0708302790991313e-07	7.748062442761474e-08	6.757363701759145e-06	1.0761420150897688e-07	1.3296789568305033e-07	6.79119227754368e-06	1.0815294475526918e-07	7.825477540617627e-08	6.824948827758369e-06	1.0869054393464146e-07	7.864376429177943e-08	6.858919951781649e-06	1.0923156172890203e-07	7.903522743362554e-08	6.893105934239036e-06	1.0977600098304226e-07	7.942916600143135e-08	6.927500193333427e-06	1.1032375519191572e-07	7.98255020494155e-08	6.962089727253293e-06	1.1087461573176947e-07	1.369965423402571e-07	6.997147313148067e-06	1.1143292540240078e-07	4.849819326394142e-08	7.031926772264797e-06	1.1198679990108485e-07	8.102880972796535e-08	7.0669764770818585e-06	1.1254497173079781e-07	1.3906845464679e-07	7.102423033943618e-06	1.131094568628142e-07	1.3976594405192512e-07	7.137947790513908e-06	1.1367518088447337e-07	8.225042015864733e-08	7.173231419201603e-06	1.1423705925184984e-07	1.4115920436334267e-07	7.208845503336764e-06	1.1480419531256231e-07	1.4185173496208274e-07	7.244480354759731e-06	1.1537165860063049e-07	8.347786306345465e-08	7.279830977174312e-06	1.1593459367555116e-07	1.4325662192278792e-07	7.315487785486898e-06	1.1650240408680162e-07	1.439581852416875e-07	7.351158083552424e-06	1.1707043026206996e-07	8.47069567513061e-08	7.386553838408518e-06	1.1763408675118631e-07	8.511477446346663e-08	7.421985063099561e-06	1.181983114245395e-07	8.552300505460473e-08	7.4574685271142605e-06	1.1876337214289491e-07	8.59318427490544e-08	7.4930231538379635e-06	1.1932957076609995e-07	1.4745137338499928e-07	7.528968182234476e-06	1.1990199135720407e-07	5.218404437988646e-08	7.564580300246361e-06	1.204691151227137e-07	1.4885941755576804e-07	7.6007668543929695e-06	1.2104539111887615e-07	8.758297409435808e-08	7.63679698545908e-06	1.216191797097733e-07	5.2931397627428323e-08	7.67283648973657e-06	1.2219312036883232e-07	1.5098967958042594e-07	7.709491689748128e-06	1.227768680066858e-07	8.8835786740501e-08	7.746011209735209e-06	1.233584556547894e-07	5.368836843891731e-08	7.782550195529693e-06	1.2394035303646571e-07	1.5314866686189858e-07	7.819710742084769e-06	1.245321477280916e-07	9.010582532901012e-08	7.856718955690222e-06	1.2512151426602315e-07	9.053226177661427e-08	7.893872048624166e-06	1.2571318515241092e-07	9.096036399471593e-08	7.931156764982057e-06	1.2630694874914e-07	1.5607294495387877e-07	7.968872870413844e-06	1.2690757854709624e-07	1.5680602501185822e-07	8.00669293029648e-06	1.2750986000197131e-07	9.226033289449491e-08	8.04428641568599e-06	1.281085296597663e-07	1.5828984871321387e-07	8.082271576851151e-06	1.2871343353592667e-07	1.5903722434471116e-07	8.12032269760202e-06	1.293193852079945e-07	9.356958336147607e-08	8.158114350467899e-06	1.299212030674943e-07	9.400501584135804e-08	8.195958817920304e-06	1.3052386092644e-07	1.6127403892827749e-07	8.23417361690825e-06	1.3113241589329755e-07	9.488136190156687e-08	8.272123155280886e-06	1.317367470253865e-07	5.7334739427538434e-08	8.309975612193639e-06	1.3233953304636484e-07	1.63517328658013e-07	8.348362874465053e-06	1.3295083678543425e-07	9.61970418118569e-08	8.386496325932502e-06	1.3355809983328452e-07	9.663641527701891e-08	8.42469984713159e-06	1.341664796977009e-07	5.839219194502552e-08	8.46282155801176e-06	1.347735573523021e-07	1.6653425838869176e-07	8.501493285190602e-06	1.3538939385980027e-07	1.6728550430557334e-07	8.540236631260386e-06	1.360063701892973e-07	1.6805751803049012e-07	8.579046256488522e-06	1.3662440060462137e-07	9.885497999929096e-08	8.61758929991615e-06	1.3723818375836512e-07	1.6956972206844815e-07	8.656504758152743e-06	1.3785789502982136e-07	9.974744674648646e-08	8.695131732390384e-06	1.384730095539078e-07	1.0019249671297404e-07	8.73378405030525e-06	1.3908852497877426e-07	1.0063783533196522e-07	8.772452015442052e-06	1.3970428719342754e-07	1.7261659264399737e-07	8.81145449694441e-06	1.4032537459546182e-07	1.7339397063938864e-07	8.850461637129358e-06	1.409465352208289e-07	6.134295243030865e-08	8.888991742267829e-06	1.4156009951070482e-07	1.024260640376648e-07	8.927686798879528e-06	1.4217629175908053e-07	1.0287189053602185e-07	8.966400953868086e-06	1.4279279056578437e-07	1.7644260760790945e-07	9.005475547800507e-06	1.4341503271918952e-07	1.0376814713545233e-07	9.044274471903305e-06	1.4403288940986503e-07	1.0421518349092208e-07	9.083145113975995e-06	1.44651893254252e-07	1.0466305253672488e-07	9.122109345323088e-06	1.4527239284869792e-07	6.322561641747069e-08	9.161032206983385e-06	1.4589223890983828e-07	1.8027227921968e-07	9.200577787367535e-06	1.4652200656818776e-07	1.8103996604550054e-07	9.24027756486445e-06	1.47154233806172e-07	1.818316503267486e-07	9.280143670568737e-06	1.4778911258885207e-07	1.0693296964764331e-07	9.319846467359728e-06	1.4842139182108551e-07	1.8338680531593888e-07	9.360054595280742e-06	1.4906171811995114e-07	1.8417798040379006e-07	9.400425739730087e-06	1.4970463822026537e-07	1.849723568035525e-07	9.44094409757808e-06	1.5034989862396954e-07	1.8578036832598944e-07	9.48158681040102e-06	1.5099713359645714e-07	1.8656931100308013e-07	9.52232459768589e-06	1.516458753330338e-07	1.0972351255860034e-07	9.562781065546419e-06	1.5229012862884278e-07	1.1018964776411501e-07	9.603259395210794e-06	1.529347207913599e-07	1.1065602324069765e-07	9.643720058358688e-06	1.5357902185085632e-07	1.1112218293495743e-07	9.684123088116376e-06	1.5422239527403294e-07	1.9055409470361322e-07	9.724771015450334e-06	1.5486965884519604e-07	1.913537393082601e-07	9.765285459926209e-06	1.5551478796250304e-07	1.1252270298483206e-07	9.805296392189189e-06	1.5615189175295883e-07	1.9294896579962848e-07	9.845458735729145e-06	1.567914005531746e-07	1.9372783115522866e-07	9.885416126366066e-06	1.574276417570648e-07	1.9452507394701444e-07	9.925161814873569e-06	1.580605102051393e-07	1.952956359269076e-07	9.964698958238596e-06	1.5869005864012868e-07	1.960733533264433e-07	1.000404110179077e-05	1.5931650527952903e-07	1.9685863459785901e-07	1.0043211806833042e-05	1.5994022776874478e-07	1.1572440790144033e-07	1.0081914583334671e-05	1.6055650719613684e-07	1.9839060811980728e-07	1.0120849049277643e-05	1.611764858428223e-07	1.1661883147977977e-07	1.015940346022286e-05	1.617904239321937e-07	1.9991512341007242e-07	1.0198284555582647e-05	1.6240957647440805e-07	2.0066850776711573e-07	1.0237215587849866e-05	1.6302953690967504e-07	7.095366118630268e-08	1.0275764543422812e-05	1.6364342505381805e-07	1.1840371751925449e-07	1.0314609769265457e-05	1.6426204221297004e-07	2.0295730793721722e-07	1.0353969946256587e-05	1.6488886945743217e-07	1.1930486070935604e-07	1.0393212044651259e-05	1.6551382336847932e-07	2.0450401119139896e-07	1.0433022400688387e-05	1.6614783150481695e-07	7.231081133097658e-08	1.0472581257168224e-05	1.667778357090974e-07	2.0607777762115275e-07	1.0512870489250544e-05	1.6741946986857112e-07	2.068706393348785e-07	1.0553379393892435e-05	1.6806459744201436e-07	7.314503677634213e-08	1.059357348828515e-05	1.6870470348665254e-07	1.2206585174374426e-07	1.0634069129436315e-05	1.693496010950336e-07	1.225324639135045e-07	1.0674655342604563e-05	1.6999592802479584e-07	7.398558765874931e-08	1.0715111755466206e-05	1.7064017311552996e-07	2.1085023409652688e-07	1.0756039798414527e-05	1.7129191240192107e-07	1.2393776762102564e-07	1.0796518970096108e-05	1.7193648681352073e-07	7.483012995862213e-08	1.0836668229199528e-05	1.725757910606468e-07	2.1324167140001504e-07	1.0877083091678475e-05	1.7321930822989535e-07	2.1403667973395212e-07	1.0917198203229139e-05	1.738580372638582e-07	2.148133191518898e-07	1.0956961107896495e-05	1.7449114493391615e-07	2.1560785436601824e-07	1.0996330136464857e-05	1.7511797032951598e-07	7.621467035492284e-08	1.1034794708130659e-05	1.7573038719155306e-07	7.648117992683246e-08	1.1072831335113273e-05	1.7633598581055645e-07	1.2758692318720413e-07	1.1110585772631857e-05	1.7693709012668818e-07	2.186293177341488e-07	1.1148240538854594e-05	1.775366097855062e-07	7.726720330330648e-08	1.1185034732988342e-05	1.7812243338053413e-07	2.2009356554476892e-07	1.1221933256030705e-05	1.7870992683280585e-07	2.2080653365527655e-07	1.1258520844768481e-05	1.7929248130569137e-07	1.2972574975818512e-07	1.129454576932309e-05	1.79866090699108e-07	1.3014073415574198e-07	1.133038586834964e-05	1.8043677253333618e-07	2.2295264439476185e-07	1.1366415441945118e-05	1.8101048772710353e-07	1.309686863929821e-07	1.140208336018107e-05	1.81578460385622e-07	1.3137961798721427e-07	1.1437761369456841e-05	1.8214660915786935e-07	2.2506518116997562e-07	1.1473814835287008e-05	1.827207508568887e-07	1.3220609555016657e-07	1.1509675033612359e-05	1.832918265612092e-07	1.3261929378303191e-07	1.1545686944467903e-05	1.838653271499932e-07	2.2718887696996907e-07	1.1582187383235976e-05	1.8444661340076433e-07	2.2790715419735733e-07	1.1618877251508978e-05	1.8503091861959357e-07	2.2862916514745765e-07	1.1655752190962427e-05	1.8561816971071723e-07	2.2934154297010183e-07	1.1692792825456759e-05	1.8620805445590715e-07	8.104106423077852e-08	1.1729505643327965e-05	1.8679271015154058e-07	1.351523706419843e-07	1.1766443496671374e-05	1.8738093807810114e-07	8.155152304968996e-08	1.180326624999814e-05	1.8796731895979304e-07	2.3224402136254063e-07	1.1840511254703422e-05	1.8856040754691852e-07	2.329767549895292e-07	1.187764354169002e-05	1.8915168295897797e-07	1.3685911902236578e-07	1.1914268367008708e-05	1.8973485860401328e-07	8.257595412641517e-08	1.1950488395398611e-05	1.9031156941497668e-07	1.3769825584862658e-07	1.198650785832506e-05	1.908850675508292e-07	2.3586212768550232e-07	1.2022424466594329e-05	1.914569095997501e-07	2.3655482250990275e-07	1.2057858342539696e-05	1.9202104860752447e-07	2.372653520990247e-07	1.2092753899292136e-05	1.9257660177450342e-07	1.3933681228424293e-07	1.2126770636575487e-05	1.931181508206728e-07	1.3972855719619877e-07	1.2160183026151764e-05	1.9365006869465852e-07	8.427973571929572e-08	1.2192851392269629e-05	1.9417013516348025e-07	8.450604412310602e-08	1.2224900390654154e-05	1.9468033792230355e-07	2.405360094143942e-07	1.2256733574300001e-05	1.9518710463829967e-07	2.4117583151218617e-07	1.2287964445738256e-05	1.956842857036017e-07	2.4178990034019e-07	1.2318627420495195e-05	1.9617243201203104e-07	2.423787943141364e-07	1.2348766934233198e-05	1.9665225360075806e-07	2.429854697581568e-07	1.237843545839882e-05	1.9712458796195178e-07	2.435547958887182e-07	1.2407690981206777e-05	1.9759035986246702e-07	8.599437827445306e-08	1.2436236672579e-05	1.980448442745703e-07	1.4329240927492586e-07	1.2464601412528266e-05	1.984964615610328e-07	1.4361912554617014e-07	1.2492738155933243e-05	1.9894446250186106e-07	2.4581696772152805e-07	1.2520949872385705e-05	1.993936702357561e-07	2.463719226804106e-07	1.2549032623589287e-05	1.998408360436561e-07	1.4459173605889978e-07	1.2576778292503978e-05	2.0028264379257907e-07	8.71660260086644e-08	1.2604365519173045e-05	2.0072193545608057e-07	2.4801296356264117e-07	1.263225670279375e-05	2.0116607137069186e-07	1.455505426112416e-07	1.2659863507191148e-05	2.0160567998591002e-07	8.774181649466945e-08	1.2687327718273557e-05	2.0204301607149647e-07	2.4963073736317064e-07	1.271507294465951e-05	2.0248482207932704e-07	2.5017655584947577e-07	1.2742722437502695e-05	2.0292509575022915e-07	1.4682319492726796e-07	1.276998954048487e-05	2.03359269891277e-07	2.512568307387016e-07	1.2797312322900548e-05	2.0379431771693442e-07	2.5179425193706394e-07	1.2824385991790029e-05	2.0422538393267656e-07	2.523267314934244e-07	1.2851145178915728e-05	2.0465142618641616e-07	2.528676105402465e-07	1.2877520889146546e-05	2.0507134491572716e-07	1.483758756024427e-07	1.2903210761284844e-05	2.0548032580127832e-07	1.4867172152552567e-07	1.292838530423438e-05	2.0588108370162735e-07	1.4896160918781454e-07	1.2952979534049547e-05	2.0627258454176474e-07	2.548699059453335e-07	1.2977151539721374e-05	2.0665734573469073e-07	2.5533027970321475e-07	1.3000618440978796e-05	2.0703086528692673e-07	2.5579149114065654e-07	1.3023333495200613e-05	2.0739240088642724e-07	2.56237879364067e-07	1.304525931718128e-05	2.0774135951139327e-07	2.5668356700206476e-07	1.3066368700768863e-05	2.0807731042189822e-07	2.570983461594253e-07	1.3086644988863391e-05	2.0839999096192993e-07	2.5748182435316186e-07	1.310608215172711e-05	2.0870930771423673e-07	2.578636656053563e-07	1.3124684484855634e-05	2.090053315982961e-07	2.5824402760820815e-07	1.3142465903122892e-05	2.0928828654586881e-07	1.5142579496948767e-07	1.3159286955134434e-05	2.0955595552283982e-07	9.120133844670358e-08	1.317530565822617e-05	2.0981085583763165e-07	2.5923841014733475e-07	1.3190802264262946e-05	2.1005744854819625e-07	2.595277981458112e-07	1.3205605438168783e-05	2.1029300871045406e-07	2.5983360401191136e-07	1.3219757697577674e-05	2.105182139815576e-07	9.16199904763433e-08	1.3233133209459387e-05	2.1073106253258498e-07	9.17125962969415e-08	1.3245956902282494e-05	2.1093513382487336e-07	2.60626309941396e-07	1.325842247550767e-05	2.111335101261291e-07	9.09734198651103e-05	12.557993994555789	12.558424285362824	115.43087164328658
5	158.4885328651085	2.7791200171100647	3454.339584907277	0.0112291082498544	0.034611227035705044	0.05458096991009081	0.2182171871318786	0.6767105606728652	0.0007654616111769238	0.003885485389566588	0.0	9779.991837652171	219.10858365300376	0.02576176187979287	0.0	0.649961814871416	1.75080531648238	6.659438350887226	0.0	2.4548365090740683e-05	0.0	0.03368144799594759	1.370118657564569	1.563988522142435	1.4241025284860591	4.742891678973852	121.12077004735228	414.502604840596	0.0	1995.1159417152767	96.0248083945809	0.0	0.002100678569139254	0.0	0.5440558738993229	0.6255736721234321	0.7277028999012677	2.361239759531168	0.0	0.08389630326750033	0.014612198037442558	0.4748790670061547	0.08271014133336983	0.0019428617261105139	4.830104450824549	0.11185497780519604	0.0	4.864962034594346e-06	0.0	0.24067492840202406	0.0	2.1593131858029078	1.8983255604007343e-07	0.0007774027198289863	0.0024231877913885565	0.0008090347016503314	0.0	0.004363421103941315	0.006160948287673305	0.01267934817610528	0.03278665721946173	1097.1275225507322	0.38265956269736057	0.08387946492285621	0.0	0.06199239037779983	0.011097973973381354	0.003030170725942738	0.2	0.0	0.2	0.0	9.224574360090979e-06	0.0	0.692625565272146	0.007365210153496958	16.0	0.0	1.0807510945382037e-09	0.0	0.00015536467627405836	2.1676413963274668e-06	6.693867095058873e-11	2.0348039790284545e-06	1.627673293267364e-05	4.784904400413925e-09	0.007406963368179926	0.525401144112055	2.7585050426848335e-09	4.042715663684001e-09	1.1931899926342685e-12	2.323737506496579e-06	6.73126366185219e-10	9.369765707535905e-06	1.19649135587329e-13	0.34845175693376995	0.0	0.0070020212631160626	1.4004073026165071	0.4518426764797712	1.0292634005034511e-31	5.153395750604881e-32	0.00015911401491620404	3.20584558860861e-06	0.0006411601362701619	0.0002065361306275305	0.4365227722213996	0.000120579519211433	0.3308178950915131	3.5698005091702782	0.0	0.0	6.473510023350965e-07	0.0	3.207878279868037e-07	1.143564530475445	0.0	288.20833302484147	4.226820773557468	1.3013271590349931e-05	0.00017946260153695322	0.0	0.0010004311044926912	2.5346223290323363e-07	3.294060895270579e-07	0.00016834520867170893	5.039141726910317e-09	0.0	4.4331157076911346e-05	0.0006112446632027032	1.856507973903838e-08	1.3507954239035842e-09	0.43885872931205844	3.189088709285053e-05	3.4776758634765616e-09	2.408367304690439e-05	0.00020081027890414454	3.649542775353473e-10	2.4365636963690333e-06	0.0	1.0178017462736855e-05	1.8983255604007343e-07	1.138288291619881e-06	1.8982420237738265e-07	1.4195159533319206e-14	8.694578916054259e-12	5.167081370748928e-05	1.547117321937207e-08	9.896415296097344e-08	1.674124274692285	0.0005025773516762548	1.2862354957297655e-08	2.4813497849048452e-12	4.012922283802185e-11	2.9447920835561944e-05	9.187542974759281e-10	1.674848026944291e-09	3.1457486240471276e-07	5.9871357040889e-10	3.156366169994995e-07	2.6398676983589142e-05	0.00016131345463809584	8.83659147067046e-05	5.400677381303752e-10	2.3646278726605374e-11	4.295662378927664e-11	2.6324676940251455e-10	286.52202081529236	8.94677021074726	3.7424947989106295e-05	6.539040970637281e-07	0.00014598099559203983	0.0	0.00030536715905003943	0.002328328921623463	0.8969962030699307	6.448965198327485e-05	1.8530643882162156e-06	1.75037659761472e-08	3.8511078034626443e-07	5.0225510070414946e-08	1.6088519334503294e-09	0.000113955006050677	5.284372166152355e-06	4.458513180125626e-09	0.0033150410446670217	0.0	4.390730899496031e-05	0.0	0.0	0.0	0.0	0.0	3.5430216530708494	7.166898446626958e-07	5.2305751320747125e-09	8.92324831464166e-08	1.1664240766499428e-08	5.176165541679085e-10	4.4075852034345334e-05	2.039403686784723e-06	1.2919397844566072e-09	0.0025897324815091077	0.0	3.472822445569117e-05	0.0	0.0	0.0	0.0	0.0	3.544542339855018	296.1530561245199	0.23887139099121357	2.4309061340180845e-06	5.886006370242714e-07	9.483494904392674e-06	0.0	2.04970061899506e-05	0.00015628262727765827	0.029696582531057104	4.327206323611061e-06	1.6680156672732174e-06	3.08600588179691e-08	7.022315386180964e-07	9.15828212964792e-08	2.9344905314209664e-09	0.00010257717570709357	4.726967845683171e-06	7.858444043403916e-09	0.003187570720141744	0.0	0.001193867707405937	0.0	0.0	0.0	0.0	0.0	3.542104265138594	280.023729456525	14.892069579333288	6.158168859260471e-05	3.2393539332142406e-07	0.0002401806756266126	0.0	0.0004910802126197268	0.0037443332175396424	1.495298555334069	0.00010371085815392544	9.179227282874046e-07	8.56619590674085e-09	1.8410860914484195e-07	2.4011339952253936e-08	7.689466039057474e-10	5.644859639097246e-05	2.6479218447707662e-06	2.182358040171358e-09	0.0027308456252573307	0.0	1.3046481566611375e-05	0.0	1.0292634005034511e-31	5.153395750604881e-32	5.153395750604881e-32	1.0313879922343024e-31	3.544289234579414	292.49378206633395	3.4528785447454147	1.6793584354766822e-05	1.3802551731216874e-06	6.551226047155858e-05	0.0	0.00013988598866369344	0.0010665873400092039	0.34842359490709046	2.9540582592253213e-05	3.9118502827110685e-06	4.265415685653332e-08	9.584280496403573e-07	1.2499564871525597e-07	4.004109004289845e-09	0.00024054825996680084	1.1104026339350335e-05	1.086295017456835e-08	0.004632360391455059	0.0	0.00023855641744771744	0.0	0.0	0.0	0.0	0.0	3.540087966435307	295.1807243016324	1.144781287409381	5.226213864477518e-06	2.4193464596840934e-07	2.0388549048811738e-05	0.0	4.392739015322191e-05	0.0003349319920230904	0.11954102875372169	9.276611522872012e-06	6.856033983283157e-07	6.777339050909899e-09	1.5370452158623965e-07	2.0045682234180623e-08	6.425216510040663e-10	4.216451579491506e-05	1.9455398014679354e-06	1.7258808838939478e-09	0.0025687502652875613	0.0	0.00012197559614844042	0.0	0.0	0.0	0.0	0.0	3.544492915722079	289.06446192698814	6.655027806429233	2.858808902034484e-05	8.936674540629451e-07	0.00011151650845537551	0.0	0.00023533296991238797	0.001794340162262447	0.6676135022358388	4.969880502571753e-05	2.5326076947753365e-06	2.4544377789838092e-08	5.449061526067201e-07	7.106552690812614e-08	2.276517544684674e-09	0.0001557412577927715	7.204652378235782e-06	6.251434962526152e-09	0.0037438912413298893	0.0	8.06204901661309e-05	0.0	0.0	0.0	0.0	0.0	3.5420849303585658	292.64060512548457	3.3530034387520944	1.6750744388003827e-05	1.5468361537950115e-06	6.534526029056644e-05	0.0	0.00013959659666631	0.0010643804599349267	0.33839517075867603	2.9479110960104373e-05	4.384128689623045e-06	4.909173426408573e-08	1.1036377741400755e-06	1.4393350022396224e-07	4.610966304018334e-09	0.00026958936199372453	1.244296566266699e-05	1.2502382473053744e-08	0.004919607582068576	0.0	0.0002752982794891404	0.0	0.0	0.0	0.0	0.0	3.539431217360312	293.8496308426299	2.3506822359424695	1.0275343219914555e-05	3.8671417603843513e-07	4.008537154735562e-05	0.0	8.598093671372793e-05	0.0006555770969691419	0.23911764783237344	1.8157712043188e-05	1.0958823344291779e-06	1.0650598810888394e-08	2.4043991828259896e-07	3.135749680881807e-08	1.0049128933075345e-09	6.739476328642102e-05	3.1121823966609336e-06	2.7123297745521464e-09	0.002825350746966426	0.0	9.744475795624705e-05	0.0	0.0	0.0	0.0	0.0	3.5439776187539747	295.60662775118874	0.6407918141546348	5.250979326218343e-06	1.1710992098489007e-06	2.048514432150006e-05	0.0	4.4205098411334746e-05	0.0003370502498273481	0.06936414889746145	9.333015587588002e-06	3.3189570255033266e-06	5.681448257305432e-08	1.2904634391101967e-06	1.6829818371388487e-07	5.391215003007537e-09	0.00020409253182378307	9.408591619312832e-06	1.446797443886973e-08	0.004252215384286848	0.0	0.0010166391884590966	0.0	0.0	0.0	0.0	0.0	3.540100679636113	292.7303252520952	3.3539657073505342	1.4305187443300306e-05	4.13750600506694e-07	5.5805253394204476e-05	0.0	0.00011924996424477285	0.00090924338685175	0.3387988906074609	2.5183826216015975e-05	1.1724688582261306e-06	1.1198850181587554e-08	2.518385714757352e-07	3.2844117693045256e-08	1.0523542415532749e-09	7.210290850540596e-05	3.332860702770639e-06	2.852043923370428e-09	0.0028831595148289856	0.0	7.356036649792551e-05	0.0	0.0	0.0	0.0	0.0	3.5438959360675026	294.619315996981	1.5459820388363705	8.785170239540062e-06	1.163875549215702e-06	3.427240717983022e-05	0.0	7.371305040290162e-05	0.0005620396235992877	0.15908786794618932	1.5565612664567002e-05	3.298441409947859e-06	4.11983650826166e-08	9.325857562242008e-07	1.2162503822603134e-07	3.896056278259912e-09	0.00020282899891013476	9.35507709498992e-06	1.0491583168163097e-08	0.004251884533235624	0.0	0.0004405007947418866	0.0	0.0	0.0	0.0	0.0	3.5406982665132904	294.69943779022816	1.546654608397799	7.456199262560087e-06	5.459245142593901e-07	2.908795349725605e-05	0.0	6.25739729998261e-05	0.0004771068230995034	0.15930850239887495	1.32141995978778e-05	1.5470287595179812e-06	1.6375252163147152e-08	3.7077310783844644e-07	4.835512236661843e-08	1.5492846833110543e-09	9.5135298556211e-05	4.388978466637535e-06	4.1701059384528566e-09	0.0031242707204635254	0.0	0.0002063808960666444	0.0	0.0	0.0	0.0	0.0	3.5432634668111334	295.28739886994407	1.0441659378565638	4.701352741303033e-06	1.7987338250262813e-07	1.834102669633779e-05	0.0	3.9534556694781044e-05	0.0003014386857232212	0.10959402199727578	8.349075516000092e-06	5.096790692837674e-07	4.944808675487413e-09	1.1219056867195228e-07	1.463154753591176e-08	4.687647430897621e-10	3.134308310325513e-05	1.447174867169045e-06	1.2592208044213498e-09	0.0024758892700094334	0.0	9.882409479415835e-05	0.0	0.0	0.0	0.0	0.0	3.544743785176745	291.36658096254774	4.555765584776765	2.0270995710963314e-05	9.574493847929483e-07	7.907624999661897e-05	0.0	0.00016819358491353795	0.0012824229430205595	0.45823555230873386	3.5519450011519303e-05	2.7134242478546407e-06	2.7157040000909967e-08	6.078038717262673e-07	7.926829729919948e-08	2.5396207377989877e-09	0.0001668615265344761	7.708381988630615e-06	6.916427552219476e-09	0.0038490317001128255	0.0	0.000125856575027543	0.0	0.0	0.0	0.0	0.0	3.541803892411667	295.38860874311484	0.9434953941418139	4.654523327917351e-06	3.4180068452412217e-07	1.8158340775051787e-05	0.0	3.9153753274177134e-05	0.0002985351207867665	0.09956733440719928	8.26839490779727e-06	9.685434384927448e-07	1.0239313222649015e-08	2.3239547246839824e-07	3.030829814272772e-08	9.710446435034075e-10	5.956121636077709e-05	2.74737733620625e-06	2.6074849871136735e-09	0.0027636205090198875	0.0	0.00020671924636088648	0.0	0.0	0.0	0.0	0.0	3.5440282971318737	290.48569889586696	5.356165987537494	2.33695215385665e-05	9.058124545682273e-07	9.116208311908939e-05	0.0	0.00019331460910245344	0.0014739625399659102	0.5380080616470782	4.0824798582666873e-05	2.5670961548788494e-06	2.5230185667034615e-08	5.629340747278556e-07	7.34165716357016e-08	2.3522518661120347e-09	0.0001578652611763494	7.296271799188929e-06	6.425845305621867e-09	0.003746165926240482	0.0	0.00010142854064065812	0.0	0.0	0.0	0.0	0.0	3.542028420144485	291.03826593777717	4.856052267463868	2.0994252968044643e-05	7.356417365029171e-07	8.189721448834632e-05	0.0	0.00017399862624000747	0.001326684588084234	0.4882221903180294	3.6745740565574415e-05	2.084748039158518e-06	2.028328663849156e-08	4.534393656112933e-07	5.9136478803260833e-08	1.894672373601382e-09	0.00012820307657456618	5.925873914736523e-06	5.1658481043740386e-09	0.003452815298970024	0.0	9.07636143944458e-05	0.0	0.0	0.0	0.0	0.0	3.542672208034246	277.8694851326942	16.862616170033785	6.963904031478748e-05	1.4705415459783857e-07	0.0002715958264749148	0.0	0.0005510610494375995	0.004201668367891139	1.6947621413790714	0.00011637842669239416	4.166930977815354e-07	3.881032888706574e-09	8.275742170695373e-08	1.0793208100074297e-08	3.456375565617529e-10	2.5625398403881076e-05	1.2279984353646893e-06	9.88807034841558e-10	0.002414556782061713	0.0	5.22602777245356e-06	0.0	0.0	0.0	0.0	0.0	3.5449614803378493	263.90760460758423	29.526000137031158	0.00012689850629621358	2.7192094499136106e-07	0.0004947910582093056	0.0	0.0009537056242757561	0.007271707413088066	2.990900598448311	0.00020141281600677792	7.705467299164536e-07	7.4252539056217024e-09	1.5020640321486247e-07	1.9590277078097643e-08	6.270774014255966e-10	4.738672428786735e-05	2.27720054506932e-06	1.8925477272304865e-09	0.002631276655750935	0.0	5.47684177616133e-06	0.0	0.0	0.0	0.0	0.0	3.544496197192125	4.6139326111438966e-05	3.20887631527142e-07	1.2341272648768735e-06	3.229898968351101e-07	1.6174074130222917e-05	6.550658329793611e-05	2.1035929646028497e-05	0.0	0.0	0.0	0.0	3.2754767704926744e-07	6.614556866180569e-07	0.0	4.711183996867129e-05	3.2766380568563283e-07	1.2601886202942915e-06	3.297977137830913e-07	3.2756243809861206e-07	2.1478016914525885e-05	1.651428093017108e-05	6.688136641881631e-05	0.0	0.0	0.0	3.3442180826974076e-07	6.750831391428459e-07	0.0	4.8098453887975035e-05	3.345395810668076e-07	1.2866330813415569e-06	3.367042248596155e-07	3.344367849218109e-07	2.1926394583338595e-05	1.685935835311716e-05	6.827554691459421e-05	0.0	0.0	0.0	3.4139292122444353e-07	6.89660597693906e-07	0.0	4.90988441546594e-05	3.415123942165261e-07	1.3134507842343854e-06	3.4370716615068265e-07	3.414081083420637e-07	2.2380961532427477e-05	1.7209214727615382e-05	6.968888185868676e-05	0.0	0.0	0.0	3.484598048126586e-07	7.03805443952895e-07	0.0	5.011290234915754e-05	3.485809244684671e-07	1.3406366357646174e-06	3.5080578265395766e-07	3.4847520079576206e-07	2.2841720040269982e-05	1.7563836214734116e-05	7.112144956913867e-05	0.0	0.0	0.0	3.5562285418668535e-07	7.182698588029329e-07	0.0	5.11407551552003e-05	3.557456285256969e-07	1.368192378829067e-06	3.5800096416236675e-07	3.5563846099650356e-07	2.3308745377068913e-05	1.7923275412620875e-05	7.257349884689567e-05	0.0	0.0	0.0	3.628833141176009e-07	7.329335434073253e-07	0.0	5.2182571919972884e-05	3.630077683459249e-07	1.3961228643535134e-06	3.6529389556170133e-07	3.628991344749765e-07	2.378207576135803e-05	1.828757305048619e-05	7.404508074373302e-05	0.0	0.0	0.0	3.7024143648404363e-07	7.473754810138014e-07	0.0	5.323828573424395e-05	3.703675350343991e-07	1.424428840646235e-06	3.726841038629417e-07	3.7025746972059196e-07	2.4261600395124202e-05	1.8656666952651153e-05	7.553573030547029e-05	0.0	0.0	0.0	3.7769489043619057e-07	7.619462341919824e-07	0.0	5.4307433990544904e-05	3.7782259504826195e-07	1.4531013560252127e-06	3.801683444792869e-07	3.7771112979972725e-07	2.4747033369193607e-05	1.9030358280735997e-05	7.704445624988802e-05	0.0	0.0	0.0	3.85238714317768e-07	7.779523466931337e-07	0.0	5.538922212648045e-05	3.8536799731521394e-07	1.4821213880201651e-06	3.8774105120459017e-07	3.852551478140328e-07	2.5237989748408616e-05	1.940835660370943e-05	7.857004182733175e-05	0.0	0.0	0.0	3.928668232175782e-07	7.934896004986484e-07	0.0	5.648277158646984e-05	3.9299752134733723e-07	1.5114650158442768e-06	3.953960746550489e-07	3.928834376989722e-07	2.5734114176339384e-05	1.9790374721380903e-05	8.011145834356351e-05	0.0	0.0	0.0	4.0057407731996454e-07	8.083882284621818e-07	0.0	5.758745587721436e-05	4.0070608209791433e-07	1.54111266726507e-06	4.0312903428285456e-07	4.005908633044074e-07	2.62352038915209e-05	2.0176232357809623e-05	8.166819585669016e-05	0.0	0.0	0.0	4.083579328498582e-07	8.246365281318824e-07	0.0	5.870305612982416e-05	4.0849130848410956e-07	1.5710551998211689e-06	4.1093840387818304e-07	4.08374886793072e-07	2.6741221633009668e-05	2.05658829185489e-05	8.324021769433144e-05	0.0	0.0	0.0	4.162182103812639e-07	8.400401464345484e-07	0.0	5.98295746085077e-05	4.163528534432151e-07	1.6012912636912244e-06	4.1882420182136725e-07	4.1623533266894145e-07	2.725216341557123e-05	2.095932508554986e-05	8.4827487312459e-05	0.0	0.0	0.0	4.241547259728604e-07	8.566822194860684e-07	0.0	6.09669517334272e-05	4.242907396310794e-07	1.6318209510586236e-06	4.267860079632055e-07	4.2417201575778106e-07	2.7767924972289e-05	2.1356500777396327e-05	8.642955690024584e-05	0.0	0.0	0.0	4.3216523433145623e-07	8.72223519787125e-07	0.0	6.211467846889652e-05	4.3230245444102473e-07	1.6626346223684161e-06	4.348202516921739e-07	4.3218268451751483e-07	2.82881679751322e-05	2.175717952557596e-05	8.804522064107746e-05	0.0	0.0	0.0	4.402436985224231e-07	8.891724198440403e-07	0.0	6.327176125990786e-05	4.4038211155314815e-07	1.6937096681388947e-06	4.4291997064590243e-07	4.402612941604716e-07	2.8812365831434767e-05	2.216097609994544e-05	8.967274584884874e-05	0.0	0.0	0.0	4.483814501105353e-07	9.043653739231157e-07	0.0	6.443685633404808e-05	4.485207930584432e-07	1.725011807743438e-06	4.5107575500873423e-07	4.483991712544152e-07	2.9339905503892935e-05	2.2567417808874848e-05	9.131024002272409e-05	0.0	0.0	0.0	4.565690269991789e-07	9.22145889211457e-07	0.0	6.560868890259922e-05	4.567092630058989e-07	1.7565055163675381e-06	4.592786834584538e-07	4.5658685412215746e-07	2.987027195867361e-05	2.2976088871422362e-05	9.295620484293838e-05	0.0	0.0	0.0	4.6479894251213984e-07	9.37757846017748e-07	0.0	6.678627866204177e-05	4.64939835603654e-07	1.7881612141095635e-06	4.675218996415538e-07	4.6481686101844673e-07	3.040310333039168e-05	2.338668667561674e-05	9.460963323034854e-05	0.0	0.0	0.0	4.730661669886593e-07	9.549997760522266e-07	0.0	6.796904642785066e-05	4.73207719055399e-07	1.8199604488954776e-06	4.7580135442481376e-07	4.730841680171772e-07	3.0938181451081436e-05	2.379903070529875e-05	9.62698983352463e-05	0.0	0.0	0.0	4.813675686452988e-07	9.716950950012748e-07	0.0	6.915655079180652e-05	4.815097032290448e-07	1.851890864880492e-06	4.841139587817596e-07	4.813856457915785e-07	3.1475279398995916e-05	2.4212953873573693e-05	9.793624077173181e-05	0.0	0.0	0.0	4.896993477449193e-07	9.881677097038748e-07	0.0	7.034816329911652e-05	4.898420236742702e-07	1.883937994527514e-06	4.924553090748593e-07	4.897174917856527e-07	3.201402505854801e-05	2.462819378722224e-05	9.960736997645512e-05	0.0	0.0	0.0	4.980550446132831e-07	1.0059251508069136e-06	0.0	7.154279863122445e-05	4.981981641223677e-07	1.9160768018541486e-06	5.008178005029501e-07	4.980732394604178e-07	3.255382400122775e-05	2.5044320365201397e-05	0.00010128129475758997	0.0	0.0	0.0	5.064246958687192e-07	1.021914602235216e-06	0.0	7.273886798331662e-05	5.065679825365383e-07	1.9482683075731363e-06	5.091903045791207e-07	5.064429180123975e-07	3.3093889451709486e-05	2.54607447724646e-05	0.00010295548777451528	0.0	0.0	0.0	5.147956603989509e-07	1.0397364596229112e-06	0.0	7.393452696080137e-05	5.149389915744526e-07	1.980464500128899e-06	5.175599075869076e-07	5.14813881927791e-07	3.3633381908862866e-05	2.5876819832222625e-05	0.00010462735088969337	0.0	0.0	0.0	5.231549477417979e-07	1.0557427846565688e-06	0.0	7.512792455218745e-05	5.232980006047639e-07	2.0126146451950764e-06	5.259136540901284e-07	5.231731409796905e-07	3.417151122293855e-05	2.6291922130302333e-05	0.00010629450857167479	0.0	0.0	0.0	5.3149068394278e-07	1.0734514166511838e-06	0.0	7.631748691723964e-05	5.316333781938398e-07	2.0446739920612364e-06	5.342405315128418e-07	5.315088249224641e-07	3.470762581262433e-05	2.670553191539684e-05	0.00010795502414093413	0.0	0.0	0.0	5.397931897647037e-07	1.0893149841108703e-06	0.0	7.750187982940939e-05	5.399352613982066e-07	2.0766045903388217e-06	5.425312039292438e-07	5.398112586785927e-07	3.524115184533519e-05	2.711719828260883e-05	0.00010960714970435523	0.0	0.0	0.0	5.480537272846598e-07	1.1068993419362967e-06	0.0	7.867989372153526e-05	5.481951416280551e-07	2.108373708970828e-06	5.507772046521549e-07	5.48071705861204e-07	3.577151703206875e-05	2.7526486772391245e-05	0.00011124906100838127	0.0	0.0	0.0	5.562631727185022e-07	1.1226579050483388e-06	0.0	7.985011271932295e-05	5.56403647821712e-07	2.139945315340981e-06	5.589686187727292e-07	5.562810401611434e-07	3.62980082195491e-05	2.7932867222632488e-05	0.0001128784328907484	0.0	0.0	0.0	5.644098945297646e-07	1.1385111073232137e-06	0.0	8.10107646382336e-05	5.645492799700578e-07	2.17127520083028e-06	5.670930346582449e-07	5.644276243111516e-07	3.6819735137878856e-05	2.8335676914781683e-05	0.00011449237598116938	0.0	0.0	0.0	5.724794393902185e-07	1.156438805693264e-06	0.0	8.215965200913415e-05	5.726175393181093e-07	2.202307625933313e-06	5.751350638421664e-07	5.724969985060572e-07	3.7335636117846665e-05	2.8734114885806116e-05	0.00011608750654674682	0.0	0.0	0.0	5.80454884012381e-07	1.1716618695648283e-06	0.0	8.32942507862211e-05	5.805912790864904e-07	2.2329766590909406e-06	5.830770343595709e-07	5.804722348403988e-07	3.7844545397970824e-05	2.9127287850253705e-05	0.00011766018323248864	0.0	0.0	0.0	5.883180202535834e-07	1.1882073766970954e-06	0.0	8.441198927384949e-05	5.884525408824173e-07	2.263213234606558e-06	5.909009440436288e-07	5.88335123810722e-07	3.8345316822208875e-05	2.9514306489929094e-05	0.00011920688175276756	0.0	0.0	0.0	5.960512281307184e-07	1.2032394386863212e-06	0.0	8.551035522294862e-05	5.961834481413424e-07	2.292948590795851e-06	5.985892091905491e-07	5.960680468840891e-07	3.883684892280735e-05	2.9894311336038363e-05	0.0001207242356885407	0.0	0.0	0.0	6.036376779559445e-07	1.2189314702581148e-06	0.0	8.658703035434447e-05	6.037674454949706e-07	2.322119043855745e-06	6.061256041370885e-07	6.036541767808862e-07	3.931811581348678e-05	3.0266504745202697e-05	0.00012220908941402197	0.0	0.0	0.0	6.110615928279762e-07	1.2343609365749481e-06	0.0	8.76397426043128e-05	6.111885555313939e-07	2.3506631375975663e-06	6.134942249431212e-07	6.110777378239612e-07	3.9788079231545355e-05	3.0630088704055965e-05	0.00012365819808778518	0.0	0.0	0.0	6.183067472227101e-07	1.248545883585642e-06	0.0	8.866614542308705e-05	6.184306672484074e-07	2.3785189118367367e-06	6.206786435504186e-07	6.183225031666101e-07	4.024563153008083e-05	3.098422135792185e-05	0.0001250680516731469	0.0	0.0	0.0	6.253555871353524e-07	1.262381556792665e-06	0.0	8.966361791075941e-05	6.254760694830735e-07	2.4056182615826777e-06	6.276605092095994e-07	6.253709149779003e-07	4.068952034968166e-05	3.1327954732025724e-05	0.00012643466609205996	0.0	0.0	0.0	6.321881870857728e-07	1.276089430418165e-06	0.0	9.062922191161558e-05	6.323049329523046e-07	2.431884939995204e-06	6.344192496656188e-07	6.32203042686098e-07	4.111835280129697e-05	3.166023156201049e-05	0.00012775363072718184	0.0	0.0	0.0	6.387824893560633e-07	1.2885736690184758e-06	0.0	9.155971537965525e-05	6.388951597583575e-07	2.457233972880354e-06	6.409321664245192e-07	6.387968239439529e-07	4.153062130925704e-05	3.197989996476711e-05	0.00012902021513628754	0.0	0.0	0.0	6.451148388913493e-07	1.3014389654675126e-06	0.0	9.245166250871878e-05	6.452230073683999e-07	2.481574053668275e-06	6.471752066911136e-07	6.451286008570246e-07	4.1924760073381737e-05	3.2285755282929474e-05	0.00013022955056899167	0.0	0.0	0.0	6.511608912054862e-07	1.315337759548289e-06	0.0	9.330158883861546e-05	6.512641724667615e-07	2.5048117107369014e-06	6.53124049122685e-07	6.511740282092003e-07	4.229920813211704e-05	3.25765907145392e-05	0.00013137681259739714	0.0	0.0	0.0	6.568965248890438e-07	1.326918837157861e-06	0.0	9.410606083262585e-05	6.569944804494161e-07	2.5268539619370235e-06	6.587546599426977e-07	6.56908985323512e-07	4.265242896247378e-05	3.2851216858373294e-05	0.00013245725719013404	0.0	0.0	0.0	6.622980207443807e-07	1.3375765310206494e-06	0.0	9.486171377585643e-05	6.623902662433069e-07	2.5476097840757056e-06	6.640434869301712e-07	6.623097539612528e-07	4.29829063453632e-05	3.3108462984785725e-05	0.00013346618459469603	0.0	0.0	0.0	6.673418800328868e-07	1.3471047375854187e-06	0.0	9.556516966924619e-05	6.674279465520078e-07	2.566988472186298e-06	6.689668836497466e-07	6.673528354052402e-07	4.3289097848979995e-05	3.3347143627188746e-05	0.00013439878367202293	0.0	0.0	0.0	6.720040455760115e-07	1.3569340361769703e-06	0.0	9.621297816468283e-05	6.720836495798536e-07	2.584898217469846e-06	6.735006956969592e-07	6.720141709905548e-07	4.3569409674882514e-05	3.356603872951558e-05	0.0001352500584359437	0.0	0.0	0.0	6.762595346800967e-07	1.3649863962012904e-06	0.0	9.6801469901791e-05	6.763321232624283e-07	2.60124190727402e-06	6.776192345131615e-07	6.762687752584074e-07	4.382214073382725e-05	3.3763847760892745e-05	0.00013601467100164875	0.0	0.0	0.0	6.800816546952953e-07	1.3734644963630798e-06	0.0	9.732679234588939e-05	6.801468543096538e-07	2.615917579820901e-06	6.812955291747495e-07	6.800899523327904e-07	4.404551230127385e-05	3.393920901498371e-05	0.00013668705300504453	0.0	0.0	0.0	6.834425610868463e-07	1.3794723992814803e-06	0.0	9.778489499329092e-05	6.834998309189996e-07	2.62881750782106e-06	6.845012237660591e-07	6.834498549662544e-07	4.42376719787795e-05	3.409069988218725e-05	0.00013726143209013034	0.0	0.0	0.0	6.863133905815275e-07	1.3842211973793134e-06	0.0	9.817164665506326e-05	6.863622799907596e-07	2.639831031118087e-06	6.872073989511016e-07	6.863196183951946e-07	4.439675077712414e-05	3.421687983341928e-05	0.00013773201311126314	0.0	0.0	0.0	6.886651673900617e-07	1.3900000731665392e-06	0.0	9.848290669904761e-05	6.887051694083528e-07	2.648846487960359e-06	6.893850706413709e-07	6.886702667721572e-07	4.452089126015173e-05	3.431631320345008e-05	0.00013809305812983614	0.0	0.0	0.0	6.904692028270371e-07	1.394678912292902e-06	0.0	9.871460951130824e-05	6.904998594221217e-07	2.6557537214584077e-06	6.910057808040307e-07	6.90473112421299e-07	4.460827795845993e-05	3.438759471939849e-05	0.0001383389689252297	0.0	0.0	0.0	6.916975072766335e-07	1.3966523823899462e-06	0.0	9.886278773152543e-05	6.917183632822464e-07	2.660445084528634e-06	6.920417594235388e-07	6.917001672146436e-07	4.465713879600673e-05	3.442935298218976e-05	0.00013846427867711132	0.0	0.0	0.0	6.923227479673601e-07	1.398142776304931e-06	0.0	9.892355215523172e-05	6.923332872796182e-07	2.6628152116802093e-06	6.924657832526193e-07	6.923240997102366e-07	4.466573040477798e-05	3.444024061652261e-05	0.00013846359936290086	0.0	0.0	0.0	6.923179856061095e-07	1.39838924177967e-06	0.0	9.889307782913385e-05	6.923177649981219e-07	2.6627607674318985e-06	6.922510782592698e-07	6.923179714336819e-07	4.463233167024853e-05	3.441892935244902e-05	0.00013833160269489223	0.0	0.0	0.0	6.916565791119706e-07	1.3970445971159804e-06	0.0	9.876756504002085e-05	6.916451588013368e-07	2.6601792979571296e-06	6.913710467279375e-07	6.916551416609038e-07	4.4555230908984055e-05	3.43640989104877e-05	0.00013806298817245824	0.0	0.0	0.0	6.903120262678792e-07	1.3938208535413475e-06	0.0	9.854323920255035e-05	6.902889948533578e-07	2.654968979708387e-06	6.897992669239372e-07	6.903091084611123e-07	4.4432732948001755e-05	3.427444062079132e-05	0.00013765251558238534	0.0	0.0	0.0	6.882581267502657e-07	1.3901617539507188e-06	0.0	9.821636229776827e-05	6.882229661290819e-07	2.6470286289461954e-06	6.875095737025218e-07	6.882536722545516e-07	4.4263171141190276e-05	3.414866492535926e-05	0.00013709505177634873	0.0	0.0	0.0	6.854692164924596e-07	1.3834739183732766e-06	0.0	9.778332311150491e-05	6.85421499858974e-07	2.636259882302582e-06	6.844766906268596e-07	6.85463170651755e-07	4.404495263788518e-05	3.398553513675245e-05	0.00013638571676583168	0.0	0.0	0.0	6.819208984469295e-07	1.377086173609851e-06	0.0	9.724071905227748e-05	6.818603098742978e-07	2.6225693203025184e-06	6.806768028354427e-07	6.819132095028582e-07	4.377659525838037e-05	3.3783895885284284e-05	0.00013551999710681635	0.0	0.0	0.0	6.775906094616588e-07	1.3683259427171535e-06	0.0	9.658539982684772e-05	6.775167112094295e-07	2.6058696773040708e-06	6.760878627083034e-07	6.775812297263549e-07	4.345674489669683e-05	3.3542687162258164e-05	0.00013449379595083095	0.0	0.0	0.0	6.724578703401541e-07	1.3564643146166321e-06	0.0	9.581456124644126e-05	6.723703168268954e-07	2.586082522133544e-06	6.706902462296784e-07	6.724467571734671e-07	4.308421345275036e-05	3.3260974721800645e-05	0.00013330354410716268	0.0	0.0	0.0	6.665048408260089e-07	1.344425473760861e-06	0.0	9.492578957833277e-05	6.664033982745942e-07	2.5631396465654886e-06	6.644670630977409e-07	6.664919572861171e-07	4.265799448283822e-05	3.293796327920272e-05	0.00013194624252211171	0.0	0.0	0.0	6.597165316974988e-07	1.331472024182817e-06	0.0	9.39170533653797e-05	6.596008575504539e-07	2.5369829580402093e-06	6.574040992576559e-07	6.59701846890033e-07	4.217725792248349e-05	3.257299288163407e-05	0.00013041944418114228	0.0	0.0	0.0	6.520807141917684e-07	1.315590247708519e-06	0.0	9.278677387975844e-05	6.51950730354166e-07	2.5075664157468583e-06	6.494903100076813e-07	6.520642035327565e-07	4.164138223387837e-05	3.2165563625402875e-05	0.00012872135479335216	0.0	0.0	0.0	6.435884234789324e-07	1.2979938744847135e-06	0.0	9.153379122253261e-05	6.434439294568836e-07	2.4748550432538057e-06	6.407175828317512e-07	6.435700690098539e-07	4.104994195698255e-05	3.1715325350095955e-05	0.0001268507986926819	0.0	0.0	0.0	6.34233788393043e-07	1.2799769562268423e-06	0.0	9.01574293609245e-05	6.340746707138471e-07	2.4388265663530335e-06	6.310811928653101e-07	6.342135793210359e-07	4.040274018454043e-05	3.122210188243752e-05	0.00012480732406165072	0.0	0.0	0.0	6.240145577783082e-07	1.259346665665464e-06	0.0	8.865755805523804e-05	6.238408631941324e-07	2.3994729123711657e-06	6.205802366873008e-07	6.239924912440188e-07	3.9699840278846646e-05	3.0685914555332075e-05	0.00012259130644509317	0.0	0.0	0.0	6.129326183172778e-07	1.236763044745777e-06	0.0	8.703463195163587e-05	6.127443576733631e-07	2.3568011651128734e-06	6.092179061454499e-07	6.129087004219793e-07	3.894158505110397e-05	3.0106996595746526e-05	0.00012020401001312049	0.0	0.0	0.0	6.009943009356419e-07	1.2122414442227322e-06	0.0	8.528979006138451e-05	6.007916399000971e-07	2.310836231027266e-06	5.970021847323111e-07	6.00968547858139e-07	3.812864092079217e-05	2.9485827336249544e-05	0.0001176477229316754	0.0	0.0	0.0	5.882110575785856e-07	1.1862261581054592e-06	0.0	8.342490524477264e-05	5.879941845057141e-07	2.26162220044001e-06	5.839461939197418e-07	5.881834966153379e-07	3.72620186642489e-05	2.8823148606403325e-05	0.00011492581904923709	0.0	0.0	0.0	5.745997695123582e-07	1.1596578843446785e-06	0.0	8.14426493885881e-05	5.743689434648598e-07	2.2092242269923804e-06	5.700686491755028e-07	5.745704399854433e-07	3.634309925822836e-05	2.8119985527273362e-05	0.00011204283268879821	0.0	0.0	0.0	5.601831210179034e-07	1.12985387324956e-06	0.0	7.934655867016571e-05	5.599388357066824e-07	2.1537304116208414e-06	5.553943165822038e-07	5.601520749166042e-07	3.5373660168554603e-05	2.737766756293028e-05	0.00010900453558892419	0.0	0.0	0.0	5.449899838684858e-07	1.099220446296693e-06	0.0	7.714102583499849e-05	5.44732730645091e-07	2.0952517402358397e-06	5.399539585174955e-07	5.449572862632378e-07	3.435586851182151e-05	2.6597824056418497e-05	0.00010581791101952179	0.0	0.0	0.0	5.290552876743655e-07	1.0674339811336024e-06	0.0	7.483132340716582e-05	5.287856359059733e-07	2.033922806508447e-06	5.237844959504355e-07	5.290210168966254e-07	3.3292289555148764e-05	2.5782391258651493e-05	0.0001024911774782032	0.0	0.0	0.0	5.124201382321035e-07	1.0340427767972201e-06	0.0	7.242361752858729e-05	5.121388150718601e-07	1.969902265364202e-06	5.069291051702966e-07	5.12384385921853e-07	3.218589131519089e-05	2.493361624976672e-05	9.903380072384498e-05	0.0	0.0	0.0	4.951318775812933e-07	9.991400242905808e-07	0.0	6.992495921914486e-05	4.948397369190125e-07	1.9033726380692626e-06	4.894371565345869e-07	4.950947486235792e-07	3.104003974574878e-05	2.4054053405857438e-05	9.545647765917518e-05	0.0	0.0	0.0	4.772440033575812e-07	9.630888091830126e-07	0.0	6.734326955131239e-05	4.769419820517777e-07	1.8345399534181153e-06	4.7136411061860705e-07	4.77205615759162e-07	2.9858490912960915e-05	2.314655859052435e-05	9.177111038120148e-05	0.0	0.0	0.0	4.5881603896011746e-07	9.255035531902778e-07	0.0	6.468733277159466e-05	4.5850520737451506e-07	1.7636336113895612e-06	4.5277146997707e-07	4.5877652364137575e-07	2.864538628699757e-05	2.2214285855053113e-05	8.799078911121778e-05	0.0	0.0	0.0	4.3991344807776883e-07	8.870495947644405e-07	0.0	6.196676019462494e-05	4.3959491329403316e-07	1.6909054882216185e-06	4.337265262630369e-07	4.3987294854067175e-07	2.7405233960833738e-05	2.1260673493916927e-05	8.412973017480648e-05	0.0	0.0	0.0	4.206073243990071e-07	8.480934419720482e-07	0.0	5.9191961718416664e-05	4.20282278743993e-07	1.6166293027409462e-06	4.1430216059363923e-07	4.205659962048317e-07	2.614289194369913e-05	2.0289432020534393e-05	8.020321846490332e-05	0.0	0.0	0.0	4.009741036398685e-07	8.090509369488873e-07	0.0	5.637409077800138e-05	4.006438158194601e-07	1.5410992890188893e-06	3.9457645794562297e-07	4.00932113599307e-07	2.4863539011147794e-05	1.9304522664984863e-05	7.622751072712249e-05	0.0	0.0	0.0	3.8109507965282876e-07	7.68721854964518e-07	0.0	5.352498679431864e-05	3.8076101342956296e-07	1.4646288270163983e-06	3.746323039719467e-07	3.81052604698377e-07	2.35726440308498e-05	1.8310134794740388e-05	7.22197336524749e-05	0.0	0.0	0.0	3.6105589454961206e-07	7.288880166172598e-07	0.0	5.065703791306313e-05	3.607194331708784e-07	1.3875469666937784e-06	3.5455642377681134e-07	3.6101312026702054e-07	2.2275898610853567e-05	1.731063521217898e-05	6.819766740186961e-05	0.0	0.0	0.0	3.4094545593944045e-07	6.878827544848606e-07	0.0	4.778310021071397e-05	3.4060818516440694e-07	1.3101964131456774e-06	3.344388160681359e-07	3.40902574715007e-07	2.0979176873888308e-05	1.6310537999735922e-05	6.41796156304948e-05	0.0	0.0	0.0	3.2085528678722424e-07	6.477008202400003e-07	0.0	4.4916317721511774e-05	3.20518717690302e-07	1.2329288727271723e-06	3.1437149300035283e-07	3.2081249569147214e-07	1.9688449900048875e-05	1.5314439524905566e-05	6.018413427966215e-05	0.0	0.0	0.0	3.008781690739574e-07	6.066948493827944e-07	0.0	4.206999730782555e-05	3.005439660929006e-07	1.1561017804050039e-06	2.94447604093548e-07	3.008356674465982e-07	1.840972737612487e-05	1.432697386250174e-05	5.6229848237066564e-05	0.0	0.0	0.0	2.811072269754898e-07	5.669673217571435e-07	0.0	3.9257392555354034e-05	2.8077686614675144e-07	1.080072582684771e-06	2.7475992331722373e-07	2.810652138880688e-07	1.7148958035890158e-05	1.3352736459620127e-05	5.233514006376519e-05	0.0	0.0	0.0	2.61634370365718e-07	5.274598272761958e-07	0.0	3.649157148021398e-05	2.6130943615229575e-07	1.0051952075494792e-06	2.553999229831628e-07	2.615930419526901e-07	1.5911969631817652e-05	1.2396237892949353e-05	4.851796366486875e-05	0.0	0.0	0.0	2.425493631580943e-07	4.896701286198176e-07	0.0	3.378519379714406e-05	2.4223121918905785e-07	9.318140732108299e-07	2.364562146132439e-07	2.42508909936085e-07	1.4704368652613035e-05	1.1461826450711456e-05	4.479553398283054e-05	0.0	0.0	0.0	2.2393827180064077e-07	4.514652429685517e-07	0.0	3.115040960764737e-05	2.23628568148455e-07	8.6026133815006e-07	2.180138397971186e-07	2.2389887601639235e-07	1.3531495452761647e-05	1.0553653308662592e-05	4.1184189271096874e-05	0.0	0.0	0.0	2.0588277671285e-07	4.1531783220504954e-07	0.0	2.8598581510233493e-05	2.0558268451630514e-07	7.908493575954965e-07	2.0015232507589197e-07	2.0584460975993386e-07	1.2398300715698782e-05	9.675576809876077e-06	3.769901105815285e-05	0.0	0.0	0.0	1.88458272252495e-07	3.80156945070635e-07	0.0	2.614021260900668e-05	1.8816910016550848e-07	7.238686900794706e-07	1.82945178102209e-07	1.884214922346554e-07	1.1309314624518788e-05	8.831138294055024e-06	3.4353731101894913e-05	0.0	0.0	0.0	1.717334016137758e-07	3.4643102289824616e-07	0.0	2.378474957548291e-05	1.714562692059429e-07	6.595826807408287e-07	1.6645850928015624e-07	1.7169815103469442e-07	1.0268561204783298e-05	8.023495298595731e-06	3.1160470702573794e-05	0.0	0.0	0.0	1.5576875363469518e-07	3.1413929189154506e-07	0.0	2.1540457269988568e-05	1.5550465804780113e-07	5.982239607595277e-07	1.507501543411736e-07	1.5573515733049695e-07	9.279505274305547e-06	7.255379841894787e-06	2.8129581541891023e-05	0.0	0.0	0.0	1.4061606725738994e-07	2.83571633225275e-07	0.0	1.9414292192325105e-05	1.4036581777904722e-07	5.399908785235882e-07	1.3586878879127413e-07	1.405842305941359e-07	8.344999831565195e-06	6.5290568330156365e-06	2.526948929393115e-05	0.0	0.0	0.0	1.2631744991827707e-07	2.549138971684126e-07	0.0	1.7411808117268476e-05	1.260816732449954e-07	4.850447640431212e-07	1.2185326771226653e-07	1.262874573250779e-07	7.467248819133122e-06	5.846294151500474e-06	2.258658611526685e-05	0.0	0.0	0.0	1.1290484039489186e-07	2.2752581578523203e-07	0.0	1.5537109430823155e-05	1.126841383941505e-07	4.335084480190334e-07	1.0873229952171631e-07	1.1287675429347366e-07	6.647792099942174e-06	5.208349706795226e-06	2.0085192942380658e-05	0.0	0.0	0.0	1.0039982073666542e-07	2.024817126507775e-07	0.0	1.3792755859761499e-05	1.0019437557969756e-07	3.8546341108339134e-07	9.652377959648021e-08	1.0037368091472372e-07	5.8874699669779974e-06	4.615942384548354e-06	1.776746044740379e-05	0.0	0.0	0.0	8.881312159250275e-08	1.791229619301076e-07	0.0	1.2179817739765001e-05	8.862311678518714e-08	3.4095101755988055e-07	8.523517760933699e-08	8.878894512604279e-08	5.186454639345859e-06	4.0692748682108105e-06	1.5633476160448724e-05	0.0	0.0	0.0	7.814515829671974e-08	1.5770708356956667e-07	0.0	1.0697868248577252e-05	7.797052647979553e-08	2.9997198576414337e-07	7.486348374051141e-08	7.81229399467083e-08	4.5442547882280735e-06	3.5680353294847943e-06	1.3681290061709532e-05	0.0	0.0	0.0	6.838615940761337e-08	1.3781004267036353e-07	0.0	9.345075488057165e-06	6.822677441782503e-08	2.6248858913850474e-07	6.539585375445559e-08	6.836587259469887e-08	3.959763868165576e-06	3.1114331842867415e-06	1.190707404390292e-05	0.0	0.0	0.0	5.9516964501372696e-08	1.1993241789605648e-07	0.0	8.118265562523084e-06	5.937240068207998e-08	2.2842605815052113e-07	5.6810051083691676e-08	5.9498562762235574e-08	3.4312956217705583e-06	2.698224898115322e-06	1.03052419258513e-05	0.0	0.0	0.0	5.150962473731868e-08	1.0383603902169547e-07	0.0	7.013079969117321e-06	5.1379358478336944e-08	1.9767658937625047e-07	4.907554897379284e-08	5.1493043678221915e-08	2.9566602644389963e-06	2.326771588119807e-06	8.868692755275047e-06	0.0	0.0	0.0	4.432861972819111e-08	8.943036256784303e-08	0.0	6.024125509719834e-06	4.421201312572156e-08	1.7010318630851024e-07	4.215458021933347e-08	4.4313779334675014e-08	2.5332363509037754e-06	1.99509350734622e-06	7.5890393270046745e-06	0.0	0.0	0.0	3.793200041759102e-08	7.64857762148315e-08	0.0	5.145152937181164e-06	3.782835712059563e-08	1.4554433160099588e-07	3.600338793551466e-08	3.7918807650337906e-08	2.1580540676537532e-06	1.7009336884165885e-06	6.456869855026574e-06	0.0	0.0	0.0	3.227269761324987e-08	6.506769710627865e-08	0.0	4.369229197477659e-06	3.218119337039349e-08	1.2381853723053978e-07	3.057343141023774e-08	3.2261049176747406e-08	1.8278743597249752e-06	1.4418186617424838e-06	5.46199489338764e-06	0.0	0.0	0.0	2.72997566727028e-08	5.502371608691292e-08	0.0	3.6889365521600443e-06	2.7219526811603937e-08	1.0472969668189226e-07	2.581277997667883e-08	2.728954186481878e-08	1.5392782582100728e-06	1.2151274750036774e-06	4.593723105618892e-06	0.0	0.0	0.0	2.2959716292884873e-08	4.631265358100954e-08	0.0	3.096552295598002e-06	2.2889831637326563e-08	8.807195902323663e-08	2.1667370969326555e-08	2.2950819796688876e-08	1.288746410910247e-06	1.0181533908812776e-06	3.841105204910511e-06	0.0	0.0	0.0	1.9197828080556826e-08	3.869465941418787e-08	0.0	2.5842362893576114e-06	1.9137391981070743e-08	7.363488603228206e-08	1.808232226883528e-08	1.9190132625487255e-08	1.0727404620116674e-06	8.481673873845548e-07	3.1931812637791023e-06	0.0	0.0	0.0	1.5959292852111235e-08	3.2195275211158163e-08	0.0	2.14417806783139e-06	1.5907363633232254e-08	6.120753649438992e-08	1.5002961817437043e-08	1.5952681626447358e-08	8.87765906909675e-07	7.024674338973953e-07	2.639170255371227e-06	0.0	0.0	0.0	1.3190208074529345e-08	2.659850379032616e-08	0.0	1.7687517220044985e-06	1.3145905773514806e-08	5.058282024154912e-08	1.2375911472376453e-08	1.3184566872174777e-08	7.304371243029734e-07	5.78429744293933e-07	2.1686644941657663e-06	0.0	0.0	0.0	1.0838539710877485e-08	2.185908315677782e-08	0.0	1.450625388925343e-06	1.0800993419229557e-08	4.1560624153970754e-08	1.0149853109980885e-08	1.083375872005248e-08	5.97522186357944e-07	4.7354437418046294e-07	1.771761832901965e-06	0.0	0.0	0.0	8.854782869178996e-09	1.7833070197635902e-08	0.0	1.1828637247343935e-06	8.823188619920754e-09	3.395077973606189e-08	8.276245559663849e-09	8.850758125305154e-09	4.859839070520718e-07	3.85448048541534e-07	1.439185410112718e-06	0.0	0.0	0.0	7.192560164973693e-09	1.4486767262808384e-08	0.0	9.589925642147228e-07	7.166141205081106e-09	2.7574990370554538e-08	6.7097768838730024e-09	7.189194628461488e-09	3.9300446057701924e-07	3.119441745788344e-07	1.1623534234510186e-06	0.0	0.0	0.0	5.808970260797462e-09	1.1700234056912406e-08	0.0	7.730541158049032e-07	5.7870258571708e-09	2.226851376347112e-08	5.408750388278916e-09	5.806174567714745e-09	3.1600560410994543e-07	2.5101949028811056e-07	9.334351507415406e-07	0.0	0.0	0.0	4.6648676380332094e-09	9.39880145979086e-09	0.0	6.196316670714294e-07	4.646757641372839e-09	1.7880992089401314e-08	4.335257262011144e-09	4.662560517436697e-09	2.526559644622875e-07	2.0085055046639231e-07	7.453680794752202e-07	0.0	0.0	0.0	3.7249479715088973e-09	7.509665065983173e-09	0.0	4.938592804399343e-07	3.710098505916364e-09	1.4276862697484084e-08	3.4552441774550094e-09	3.7230563899819158e-09	2.0087198523743003e-07	1.5980522466347605e-07	5.918560338988282e-07	0.0	0.0	0.0	2.9577385245859917e-09	5.960838853604536e-09	0.0	3.914152329464467e-07	2.9456432043431126e-09	1.1335304876095584e-08	2.7384671456979443e-09	2.956197590512255e-09	1.5881220276451455e-07	1.2643890007820009e-07	4.6734758635436237e-07	0.0	0.0	0.0	2.335490013750869e-09	4.708891635474934e-09	0.0	3.0850124757901437e-07	2.3256989022040058e-09	8.949777527949418e-09	2.158345961107093e-09	2.3342426895800087e-09	1.248657691190324e-07	9.948609903670833e-08	3.669975857590877e-07	0.0	0.0	0.0	1.8339841064662664e-09	3.6932153114801274e-09	0.0	2.4181483636748825e-07	1.8261111085198858e-09	7.027350253772025e-09	1.6917704663440905e-09	1.832980776525992e-09	9.763837824435282e-08	7.784997847634886e-08	2.866213670783727e-07	0.0	0.0	0.0	1.4323043605500926e-09	2.8855284925121274e-09	0.0	1.8851133980095126e-07	1.4260102222099473e-09	5.487728907383277e-09	1.3188347424774834e-09	1.4315022909628092e-09	7.593420366132038e-08	6.058860509656601e-08	2.2263753546191575e-07	0.0	0.0	0.0	1.1125500837958127e-09	2.2416695659650433e-09	0.0	1.4616523243531655e-07	1.10754929084422e-09	4.26224725045802e-09	1.0225661879774507e-09	1.1119128214118996e-09	5.873783426166557e-08	4.690115503122792e-08	1.7201120818077986e-07	0.0	0.0	0.0	8.595525057761801e-10	1.731949761815964e-09	0.0	1.1272676152429381e-07	8.556034179001847e-10	3.2927109399845482e-09	7.886219686371238e-10	8.590492392954626e-10	4.5194601966338865e-08	3.6112762050466684e-08	1.3219296857696836e-07	0.0	0.0	0.0	6.60569544555698e-10	1.330502932912987e-09	0.0	8.647914566097062e-08	6.574698458516735e-10	2.5302440215381236e-09	6.049894102666548e-10	6.601744626676578e-10	3.45914389064195e-08	2.7659712381061063e-08	1.010598444693496e-07	0.0	0.0	0.0	5.049907148204068e-10	1.0172015544274195e-09	0.0	6.599671110692449e-08	5.025716834952168e-10	1.93414935341423e-09	4.6169297562456815e-10	5.0468238048741e-10	2.6338401011173135e-08	2.107509939925222e-08	7.685868622251202e-08	0.0	0.0	0.0	3.8405405100059787e-10	7.741344052967884e-10	0.0	5.010547880562521e-08	3.821768628434569e-10	1.4708275482875986e-09	3.505184096049845e-10	3.838148085506904e-10	1.9951450816210188e-08	1.5975415556678483e-08	5.815365474551427e-08	0.0	0.0	0.0	2.9058359035050973e-10	5.849009091608134e-10	0.0	3.784664357414958e-08	2.891359323081269e-10	1.112768318846658e-09	2.647571395259844e-10	2.903990156774138e-10	1.503665210954107e-08	1.2048209717788346e-08	4.377822663668314e-08	0.0	0.0	0.0	2.1874944877183586e-10	4.403768761299097e-10	0.0	2.8442923306075002e-08	2.1763886608762827e-10	8.376149285957705e-10	1.9897077300394243e-10	2.1860784964685622e-10	1.1275736436008224e-08	9.04078582669403e-09	3.2791550550170665e-08	0.0	0.0	0.0	1.6384965766105044e-10	3.3017716876118526e-10	0.0	2.1269230280828282e-08	1.6300220922602672e-10	6.273453176821108e-10	1.487858500014414e-10	1.6374162906391017e-10	8.413597726414469e-09	6.7503939229272635e-09	2.4440741159491388e-08	0.0	0.0	0.0	1.2212168675778672e-10	2.461237189332586e-10	0.0	1.5826574567004914e-08	1.214786831499713e-10	4.675396075102489e-10	1.1071122067633883e-10	1.2203971923817184e-10	6.247245068054111e-09	5.015546198542294e-09	1.8127685089985595e-08	0.0	0.0	0.0	9.057652641958131e-11	1.8234522971193673e-10	0.0	1.171944167375642e-08	9.009141951441215e-11	3.4674233588444896e-10	8.19797408035832e-11	9.051466706634313e-11	4.61628371084121e-09	3.708520832504428e-09	1.3380522239545441e-08	0.0	0.0	0.0	6.685614372794297e-11	1.346669039208936e-10	0.0	8.636488560567518e-09	6.649194287207712e-11	2.5591604640958415e-10	6.04131920610469e-11	6.6809706633085e-11	3.3948372116886123e-09	2.7289901280041886e-09	9.829509953329777e-09	0.0	0.0	0.0	4.911284862886104e-11	9.895443155751762e-11	0.0	6.334382284036062e-09	4.884087003284621e-11	1.8798226855751916e-10	4.430919574575198e-11	4.907817060903424e-11	2.484816529218383e-09	1.9987035595707304e-09	7.18695838741978e-09	0.0	0.0	0.0	3.5909010799620963e-11	7.230095217291274e-11	0.0	4.624180635771536e-09	3.5706989516360426e-11	1.3743320558215187e-10	3.2345916323750115e-11	3.5883247156189235e-11	1.8102776122847274e-09	1.457023582282788e-09	5.230454156123646e-09	0.0	0.0	0.0	2.6133213630943988e-11	5.262965430873389e-11	0.0	3.360115085151489e-09	2.598388014416168e-11	1.0001090019230794e-10	2.3503576053086137e-11	2.6114169645138374e-11	1.3127945632619524e-09	1.0572600996987613e-09	3.789133361077317e-09	0.0	0.0	0.0	1.893165017350968e-11	3.8094506421108555e-11	0.0	2.4304617761256957e-09	1.8821845409674935e-11	7.244532616708411e-11	1.7000581089799576e-11	1.891764339247512e-11	9.477098583190842e-10	7.636959953735853e-10	2.7325798571164723e-09	0.0	0.0	0.0	1.3652640587039288e-11	2.7493195144911222e-11	0.0	1.7501008354066152e-09	1.3572262670070286e-11	5.224024566503395e-11	1.2241461597709868e-11	1.3642389220179304e-11	6.810912100339591e-10	5.491700484505641e-10	1.9618349864401593e-09	0.0	0.0	0.0	9.801702975401846e-12	1.9721806184456226e-11	0.0	1.2545941975778663e-09	9.743175743772677e-12	3.750232749226883e-11	8.775437181147467e-12	9.79423644629753e-12	4.873181002503612e-10	3.9315790904471916e-10	1.402280250056826e-09	0.0	0.0	0.0	7.005984957202109e-12	1.410287777980548e-11	0.0	8.954336323461246e-10	6.963556892292157e-12	2.6803622484392906e-11	6.263170387740344e-12	7.000572661269555e-12	3.4715309571135167e-10	2.802366437635869e-10	9.979612434920384e-10	0.0	0.0	0.0	4.9858984804053946e-12	1.0034379088696982e-11	0.0	6.36324258904703e-10	4.9552907435687035e-12	1.907375200750535e-11	4.450765307343104e-12	4.98199367186537e-12	2.462383236031582e-10	1.9888657920836467e-10	7.071700578875277e-10	0.0	0.0	0.0	3.533043988465779e-12	7.1080796623595396e-12	0.0	4.5025950368084164e-10	3.5110664202895993e-12	1.3514830722125327e-11	3.1493036988297426e-12	3.530239822235757e-12	1.7391641400733654e-10	1.4055067917978851e-10	4.989873576163074e-10	0.0	0.0	0.0	2.492930661329326e-12	5.022208207633485e-12	0.0	3.1725568143117227e-10	2.4772151060383197e-12	9.535419584199941e-12	2.2189961846937146e-12	2.490926082972004e-12	1.2232027155301597e-10	9.890767642775755e-11	3.506172362317106e-10	0.0	0.0	0.0	1.751658519331759e-12	3.5267474375082575e-12	0.0	2.2260914374750319e-10	1.7404766653634969e-12	6.699598328993658e-12	1.5569895207440935e-12	1.7502319751188747e-12	8.567498816958959e-11	6.931408390916851e-11	2.4534645289842075e-10	0.0	0.0	0.0	1.2257207673910202e-12	2.4662463475605533e-12	0.0	1.5555612134698263e-10	1.2178002080858519e-12	4.687713126515937e-12	1.0879912173411993e-12	1.2247100730985717e-12	5.97627674269824e-11	4.837608758796067e-11	1.7098275868225192e-10	0.0	0.0	0.0	8.54200276791998e-13	1.7185412476076079e-12	0.0	1.0825907546460586e-10	8.486134524708093e-13	3.2666248876565282e-12	7.571784423160565e-13	8.53487334126646e-13	4.151937528194207e-11	3.36263896172657e-11	1.1867882702181665e-10	0.0	0.0	0.0	5.928929820439778e-13	1.1928049880592268e-12	0.0	7.504077104882912e-11	5.889691766062481e-13	2.267181264572358e-12	5.248399757597034e-13	5.92392237410857e-13	2.8730083695725296e-11	2.328051262771203e-11	8.204743441444676e-11	0.0	0.0	0.0	4.0988667036659923e-13	8.250246690261553e-13	0.0	5.18093359129514e-11	4.0714217874063843e-13	1.5672708187252562e-12	3.623542716674547e-13	4.095364579771657e-13	1.9802079039259608e-11	1.60542318226282e-11	5.650012234304867e-11	0.0	0.0	0.0	2.8225649976341993e-13	5.68251387131699e-13	0.0	3.563024576623711e-11	2.803450425693196e-13	1.0791829056354502e-12	2.4919536881857985e-13	2.8201259182906923e-13	1.3595483183035943e-11	1.1027914744636388e-11	3.875685034288786e-11	0.0	0.0	0.0	1.9361493768558085e-13	3.8954403892051264e-13	0.0	2.440911906078331e-11	1.9228944519909062e-13	7.402216801570245e-13	1.707139815250664e-13	1.9344576688694975e-13	9.29845429226062e-12	7.546168363434787e-12	2.6484056734775685e-11	0.0	0.0	0.0	1.3230332629472403e-13	2.663435317659639e-13	0.0	1.665821437891339e-11	1.3138761860417895e-13	5.057838129193538e-13	1.1650412873633503e-13	1.3218646903202332e-13	6.335480226074985e-12	5.144098272300563e-12	1.8029257381401085e-11	0.0	0.0	0.0	9.006582007951589e-14	1.811479416948301e-13	0.0	1.1325834732531313e-11	8.943599183326135e-14	3.4429197201920647e-13	7.920981887872394e-14	8.998542293203702e-14	4.300542304934682e-12	3.493526010045994e-12	1.2227865343256956e-11	0.0	0.0	0.0	6.1084184258942e-14	1.2302308898829988e-13	0.0	7.671787256046881e-12	6.065244625006179e-14	2.3348927012700483e-13	5.3653904008726494e-14	6.102909009333125e-14	2.908444579504597e-12	2.3637943354641135e-12	8.26269752674265e-12	0.0	0.0	0.0	4.12758469581339e-14	8.302851964356813e-14	0.0	5.1776187048865585e-12	4.0981242561491625e-14	1.5776393121607436e-13	3.6210195026610286e-14	4.1238239611803e-14	1.959813501110325e-12	1.593561817285037e-12	5.5630621448929125e-12	0.0	0.0	0.0	2.77897156674154e-14	5.593798911434509e-14	0.0	3.4816860716975622e-12	2.7589362535707625e-14	1.0621068495495689e-13	2.4349299812421172e-14	2.7764143518814164e-14	1.315842136979446e-12	1.0704352840026975e-12	3.732032929523981e-12	0.0	0.0	0.0	1.8642826458922475e-14	3.754326333798972e-14	0.0	2.3328964433788278e-12	1.8507097502706613e-14	7.12473569283775e-14	1.6315051177446285e-14	1.8625503952482683e-14	8.80335182634937e-13	7.164804859549806e-13	2.4948049435339217e-12	0.0	0.0	0.0	1.2462323713836271e-14	2.506183345996455e-14	0.0	1.5576464641907294e-12	1.237076089852074e-14	4.762453132134403e-14	1.0893264017555398e-14	1.2450633402785966e-14	5.869062139062653e-13	4.77883416290695e-13	1.661913455805855e-12	0.0	0.0	0.0	8.301699757413735e-15	1.6708086825489683e-14	0.0	1.0364005048431845e-12	8.24012422156181e-15	3.1722826331347334e-14	7.247912676984866e-15	8.293839498014522e-15	3.8992699951963376e-13	3.17636798563313e-13	1.1032613551260258e-12	0.0	0.0	0.0	5.511036076159709e-15	1.1091991238686477e-14	0.0	6.87213272960528e-13	5.4697861287178975e-15	2.1057762830222848e-14	4.805882174345234e-15	5.505770289920789e-15	2.5817348402509234e-13	2.104024227488058e-13	7.299049696200671e-13	0.0	0.0	0.0	3.646006520988642e-15	7.33295854300957e-15	0.0	4.541300962033308e-13	3.61847749100775e-15	1.3930653389393223e-14	3.1758366109817155e-15	3.64249150526586e-15	1.7036217780785816e-13	1.3889968839343911e-13	4.812730972914605e-13	0.0	0.0	0.0	2.404025229251878e-15	4.8346371188991175e-15	0.0	2.9909695171009496e-13	2.3857150022854146e-15	9.184760942275145e-15	2.0916363558939207e-15	2.4016871954731176e-15	1.1204331740605096e-13	9.139037588260325e-14	3.1628031035706793e-13	0.0	0.0	0.0	1.5798503419005515e-15	3.177627328617671e-15	0.0	1.9633824883710391e-13	1.5677137113875043e-15	6.035589506018569e-15	1.3730156218185502e-15	1.5783006194168601e-15	7.344599097780046e-14	5.993306485170225e-14	2.0716963717016929e-13	0.0	0.0	0.0	1.03482353144654e-15	2.0807167388523374e-15	0.0	1.2846287019543426e-13	1.0268076568058454e-15	3.9531713354963766e-15	8.983479850100217e-16	1.0337998684426548e-15	4.798859357220121e-14	3.9175794550624745e-14	1.3526075569973466e-13	0.0	0.0	0.0	6.75629243337961e-16	1.3587090397070016e-15	0.0	8.378139114558839e-14	6.703523345358629e-16	2.580852743355575e-15	5.858831346968566e-16	6.749553666061339e-16	3.125453686016763e-14	2.552535617144049e-14	8.802915634129464e-14	0.0	0.0	0.0	4.397032224722508e-16	8.845489312154296e-16	0.0	5.4466843924785774e-14	4.3624089915379083e-16	1.6795386373747645e-15	3.8088347651378996e-16	4.3926109897985643e-16	2.0291332335546717e-14	1.6578523574011017e-14	5.71093966146919e-14	0.0	0.0	0.0	2.8525758403549933e-16	5.738929983223963e-16	0.0	3.529792067551735e-14	2.8299353388792296e-16	1.0895410859665867e-15	2.4683433840324354e-16	2.849684723612113e-16	1.3132516477306693e-14	1.0733896882813843e-14	3.693450588936624e-14	0.0	0.0	0.0	1.844839037320146e-16	3.7141510496974834e-16	0.0	2.2804199845544915e-14	1.8300803054659573e-16	7.045968344363911e-16	1.5946591280763214e-16	1.8429546687647437e-16	8.473086480686324e-15	6.928240522639686e-15	2.381316073875538e-14	0.0	0.0	0.0	1.189432571485509e-16	2.3924391573074134e-16	0.0	1.4687489646045343e-14	1.1798466784828388e-16	4.542547912338267e-16	1.0270632933866784e-16	1.1882083430316125e-16	5.450165865498567e-15	4.45821082101247e-15	1.5306640178864134e-14	0.0	0.0	0.0	7.645383802543259e-17	1.5391394149609095e-16	0.0	9.431098325683402e-15	7.583292829482567e-17	2.91967918078131e-16	6.594905169559067e-17	7.637455590721206e-17	3.4951595393213397e-15	2.8601262662717965e-15	9.809243810265162e-15	0.0	0.0	0.0	4.899498410590387e-17	9.85244759120573e-17	0.0	6.0377756736794075e-15	4.8594264744925105e-17	1.87096493491492e-16	4.222016642759384e-17	4.8943801700226806e-17	2.234762718006306e-15	1.8294255093080367e-15	6.267608848819557e-15	0.0	0.0	0.0	3.1305070573290455e-17	6.300875828163405e-17	0.0	3.853948260969338e-15	3.1047128565593594e-17	1.1953782844321967e-16	2.6949180904344803e-17	3.127213097592849e-17	1.4246789977012856e-15	1.166710970631723e-15	3.9929414081892285e-15	0.0	0.0	0.0	1.9943550915890328e-17	4.0097095270166655e-17	0.0	2.4528246047943596e-15	1.9778104650021166e-17	7.61503397208394e-17	1.7151532964551904e-17	1.9922416817468474e-17	9.05610008698123e-16	7.41904984501546e-16	2.536448420793993e-15	0.0	0.0	0.0	1.2668709182302661e-17	2.5483290357785086e-17	0.0	1.5565849725612943e-15	1.2562868439863382e-17	4.83703470177327e-17	1.0884439660409836e-17	1.2655190454634841e-17	5.740079137318654e-16	4.704177293757447e-16	1.6066267942873514e-15	0.0	0.0	0.0	8.024503212077273e-18	1.61354884308764e-17	0.0	9.850106132652155e-16	7.957010981770014e-18	3.0636809065359804e-17	6.8876486085629935e-18	8.015881570794328e-18	3.627963515117684e-16	2.9743042190918924e-16	1.014788838202696e-15	0.0	0.0	0.0	5.068456043878356e-18	1.0196425838953957e-17	0.0	6.215625405593625e-16	5.025534918466538e-18	1.9349912867662405e-17	4.3462206404186694e-18	5.0629737360666665e-18	2.286600526652008e-16	1.8752856749999785e-16	6.391782707530998e-16	0.0	0.0	0.0	3.192411691277622e-18	6.418789627980863e-18	0.0	3.9112923607984433e-16	3.165203093071204e-18	1.21871291151195e-17	2.7349167757938926e-18	3.1889357569938273e-18	1.4371946829495258e-16	1.1790858377897891e-16	4.0148513376291536e-16	0.0	0.0	0.0	2.005225783632725e-18	4.0316997887863906e-18	0.0	2.454489398628665e-16	1.988024840472504e-18	7.654639031174403e-18	1.7162554459575942e-18	2.003028271644565e-18	9.008502705584837e-17	7.393212328105348e-17	2.5149642783263064e-16	0.0	0.0	0.0	1.2560952891629118e-18	2.5247596375577836e-18	0.0	1.5361085995759526e-16	1.2452527063856638e-18	4.794722181223902e-18	1.0740874780750271e-18	1.2547099453524178e-18	5.631390725457298e-17	4.6232254124619014e-17	1.5711705533655468e-16	0.0	0.0	0.0	7.847134279914543e-19	1.5797017623939732e-18	0.0	9.587705150455309e-17	7.778947370415198e-19	2.995227394552142e-18	6.703928916975306e-19	7.838425324392075e-19	3.5108861121762994e-17	2.8833218565904336e-17	9.789397009423402e-17	0.0	0.0	0.0	4.889232775742717e-19	9.834910371603135e-19	0.0	5.968364100669163e-17	4.8464952721627045e-19	1.8661207384179534e-18	4.173179549199618e-19	4.883773060970195e-19	2.1830900641730442e-17	1.793466115857871e-17	6.083386402701678e-17	0.0	0.0	0.0	3.0382760255979236e-19	6.10772860617243e-19	0.0	3.705588289061585e-17	3.0115617764178226e-19	1.159595897926897e-18	2.590991497032345e-19	3.0348626339394315e-19	1.3539218894769836e-17	1.112649747867079e-17	3.7705514948741625e-17	0.0	0.0	0.0	1.883145092477664e-19	3.7900262954513847e-19	0.0	2.2947302917929855e-17	1.86648399799274e-19	7.186907942817402e-19	1.604492028461583e-19	1.8810168117605541e-19	8.375175405183137e-18	6.884943055732669e-18	2.3310179009742396e-17	0.0	0.0	0.0	1.1641840052851796e-19	2.3412774163733827e-19	0.0	1.4174037619045805e-17	1.1538255739847853e-19	4.442841890193289e-19	9.910524040572723e-20	1.1628605456103354e-19	5.167580937590204e-18	4.249458289742447e-18	1.4374153759506718e-17	0.0	0.0	0.0	7.178859423611221e-20	1.4447628453838253e-19	0.0	8.732815557011392e-18	7.114605945907534e-20	2.7395195529938177e-19	6.105967369798628e-20	7.170651236737862e-20	3.180423452791005e-18	2.6161905578542965e-18	8.841502256192798e-18	0.0	0.0	0.0	4.4156678504307964e-20	8.881418431406447e-20	0.0	5.36694978905621e-18	4.375927981128884e-20	1.6849869657139574e-19	3.7525363377206586e-20	4.4105903408721187e-20	1.952542819823193e-18	1.6066506932482678e-18	5.424885439738488e-18	0.0	0.0	0.0	2.7093063172056866e-20	5.452303932356387e-20	0.0	3.2902166653207418e-18	2.6847840592884576e-20	1.0338047842825809e-19	2.3004832941900612e-20	2.7061734943503093e-20	1.1957633107323988e-18	9.842398781052829e-19	3.3203727506530608e-18	0.0	0.0	0.0	1.6582561261154856e-20	3.336515134594116e-20	0.0	2.012139065313005e-18	1.643165503057762e-20	6.327224646137823e-20	1.4068565580654437e-20	1.6563280927426644e-20	7.305191981737763e-19	6.01479171421638e-19	2.0273444465327214e-18	0.0	0.0	0.0	1.0124872674783563e-20	2.037149036377674e-20	0.0	1.2275514468111067e-18	1.0032236394412169e-20	3.8630687989133614e-20	8.582796148430356e-21	1.0113036796802102e-20	4.4521664342442135e-19	3.6668402996600936e-19	1.234878488184645e-18	0.0	0.0	0.0	6.167136219064878e-21	1.2403266270729942e-20	0.0	7.471050685974385e-19	6.1104165882172795e-21	2.3529257243128383e-20	5.223577882872214e-21	6.159888421000293e-21	2.7069265256507486e-19	2.2301145159312327e-19	7.503930850399779e-19	0.0	0.0	0.0	3.747532898276675e-21	7.53560113703692e-21	0.0	4.53623133736455e-19	3.712887765758269e-21	1.429723000848594e-20	3.1716036557491162e-21	3.743105545352645e-21	1.6419428364137188e-19	1.3531230657507152e-19	4.549173087046455e-19	0.0	0.0	0.0	2.271885468619503e-21	4.565336585323131e-21	0.0	2.747843762624171e-19	2.2507777985115494e-21	8.66713104278526e-21	1.921202317389075e-21	2.2691875636609946e-21	9.93637093756372e-20	8.190947275829415e-20	2.7514828103613733e-19	0.0	0.0	0.0	1.3740993838432733e-21	2.762009389159382e-21	0.0	1.660665999604217e-19	1.361267157436412e-21	5.241900077476111e-21	1.1610762378876831e-21	1.3724592998082093e-21	5.999233447507896e-20	4.946838086338011e-20	1.660358305666788e-19	0.0	0.0	0.0	8.291833149725395e-22	1.6675039037827007e-21	0.0	1.0013286661553453e-19	8.214001709500197e-22	3.1630260246488863e-21	7.000877775314018e-22	8.281886581797943e-22	3.613870053056702e-20	2.9807710485379796e-20	9.996502271881518e-20	0.0	0.0	0.0	4.992225852800326e-22	1.0043374193745012e-21	0.0	6.024014041271325e-20	4.94513129967636e-22	1.9042693733029143e-21	4.21171766714248e-22	4.986207752505864e-22	2.172045352995342e-20	1.7920400521805147e-20	6.005045352304876e-20	0.0	0.0	0.0	2.9988855629867327e-22	6.028667500490832e-22	0.0	3.6159461176007616e-20	2.9704633650310786e-22	1.1438716849178913e-21	2.5280908657133163e-22	2.9952528076952403e-22	1.3025561399548325e-20	1.0749706586953478e-20	3.5993002489671567e-20	0.0	0.0	0.0	1.797459646385795e-22	3.61727714233156e-22	0.0	2.165673911344204e-20	1.7803379911694975e-22	6.8557993310760915e-22	1.5141234064002884e-22	1.7952718059691743e-22	7.794057803633339e-21	6.4340398676954904e-21	2.1525923296206034e-20	0.0	0.0	0.0	1.0749799315281717e-22	2.160516032264726e-22	0.0	1.2942317302295922e-20	1.0646953839825654e-22	4.0999967547926607e-22	9.048524258145226e-23	1.0736652910022934e-22	4.653535868326429e-21	3.8425701475323086e-21	1.284576752861457e-20	0.0	0.0	0.0	6.414992403097353e-23	1.2895400560589877e-22	0.0	7.717690992441804e-21	6.353331171745518e-23	2.4465951769818615e-22	5.395735170180684e-23	6.407110637433785e-23	2.772446667874746e-21	2.2899142845065195e-21	7.649292469808138e-21	0.0	0.0	0.0	3.8199255484598236e-23	7.676012289476763e-23	0.0	4.592292770576816e-21	3.7830435954276545e-23	1.4568150627264563e-22	3.210630738387009e-23	3.8152106295916574e-23	1.6482171815449179e-21	1.3617156956673631e-21	4.545229242387112e-21	0.0	0.0	0.0	2.2697968641505613e-23	4.565910190289146e-23	0.0	2.726759372310193e-21	2.2477769230987032e-23	8.656029291147912e-23	1.9063611611499524e-23	2.2669825659585215e-23	9.777884996984568e-22	8.080377105979726e-22	2.69508053653651e-21	0.0	0.0	0.0	1.3458620213754203e-23	2.705310590986486e-23	0.0	1.6156624547458169e-21	1.3327497855348371e-23	5.132353236080402e-23	1.1295529605892858e-23	1.3441858441223174e-23	5.788501087225138e-22	4.784827176056486e-22	1.5947057635066802e-21	0.0	0.0	0.0	7.963554710508363e-24	1.6013771365826133e-23	0.0	9.553208506866166e-22	7.885620411879753e-24	3.036729940144909e-23	6.678867742482916e-24	7.95359295995775e-24	3.419685645649098e-22	2.8274732845024496e-22	9.416518692190428e-22	0.0	0.0	0.0	4.702344182198113e-24	9.453399011081274e-24	0.0	5.637060942318168e-22	4.656129342580001e-24	1.793071892316212e-23	3.940977549079704e-24	4.6964363793667745e-24	2.0161140846201916e-22	1.6673946049016914e-22	5.548953987036739e-22	0.0	0.0	0.0	2.7709763762334367e-24	5.571488988473467e-24	0.0	3.3194779056673882e-22	2.743625941726791e-24	1.0565739720052678e-23	2.3206982746631747e-24	2.767480134615423e-24	1.1862098885831666e-22	9.812837058823916e-23	3.263258300547808e-22	0.0	0.0	0.0	1.6295617872000455e-24	3.2738046474285634e-24	0.0	1.9507900277671854e-22	1.613413226912253e-24	6.213308806975153e-24	1.3638201795543371e-24	1.6274970195903757e-24	6.965231444723178e-23	5.763378893297552e-23	1.9152319860733144e-22	0.0	0.0	0.0	9.563975824073793e-25	1.922426774940877e-24	0.0	1.1441484131193179e-22	9.468792799737318e-25	3.6464833595376015e-24	7.998833517920892e-25	9.55180708036035e-25	4.0817319440825096e-23	3.3782633672940546e-23	1.1218330770325893e-22	0.0	0.0	0.0	5.601999279306388e-25	1.1264047808648005e-24	0.0	6.697215848521333e-23	5.546013814244025e-25	2.1358111289582517e-24	4.682052971015061e-25	5.594842247473886e-25	2.3872465592245947e-23	1.9762985529065137e-23	6.558143865101308e-23	0.0	0.0	0.0	3.274865685461831e-25	6.579749454562217e-25	0.0	3.912516902533797e-23	3.242011500662195e-25	1.2485291985432756e-24	2.7352435700980983e-25	3.2706647868772944e-25	1.3934897661505923e-23	1.1538893884037631e-23	3.826390587846521e-23	0.0	0.0	0.0	1.9107313055720571e-25	3.840887189754945e-25	0.0	2.2812625155053048e-23	1.891483582238488e-25	7.284319083815031e-25	1.5948241990234444e-25	1.9082704633186054e-25	8.118411424179183e-24	6.724120007968966e-24	2.2282316936451374e-23	0.0	0.0	0.0	1.1126753167663993e-25	2.235858939692732e-25	0.0	1.3275802880635476e-23	1.1014237685781696e-25	4.241730209031768e-25	9.281029255443322e-26	1.111236633542863e-25	4.7207220380727075e-24	3.910891183634178e-24	1.2951002613684215e-23	0.0	0.0	0.0	6.467095961682183e-26	1.2992686462167574e-25	0.0	7.711181542626978e-24	6.401449116423551e-26	2.4652960947872524e-25	5.390810781624755e-26	6.458701436056643e-26	2.73983217398807e-24	2.270351412224405e-24	7.513226247065612e-24	0.0	0.0	0.0	3.751718190116825e-26	7.546741161847409e-26	0.0	4.47056303841474e-24	3.7134770093706295e-26	1.4301240215070714e-25	3.1253108379788976e-26	3.746829582628529e-26	1.5871725940464241e-24	1.3155096311705044e-24	4.350468711764024e-24	0.0	0.0	0.0	2.1723892203112803e-26	4.3690685012789856e-26	0.0	2.58698767778362e-24	2.150163470254215e-26	8.280691273616368e-26	1.808519555290843e-26	2.1695477760625614e-26	9.177378567708486e-25	7.608310439903048e-25	2.5144427442006904e-24	0.0	0.0	0.0	1.2555708015930433e-26	2.525143140195643e-26	0.0	1.4942563187542427e-24	1.2426771450101457e-26	4.7858111526936875e-26	1.0446043348433227e-26	1.2539223808563783e-26	5.296819223332093e-25	4.392213002688773e-25	1.4506119995258856e-24	0.0	0.0	0.0	7.243502411651008e-27	1.455795008409047e-26	0.0	8.615154128455181e-25	7.168856185655127e-27	2.760890786658031e-26	6.022650583135468e-27	7.233957321450749e-27	3.0515622529466305e-25	2.5309765196943e-25	8.35358969568743e-25	0.0	0.0	0.0	4.171270840298319e-27	8.385543612096722e-27	0.0	4.958095769070904e-25	4.128125439058635e-27	1.589843364366639e-26	3.466070877346417e-27	4.1657540821979394e-27	1.754876450159893e-25	1.4558246165739514e-25	4.801909818552567e-25	0.0	0.0	0.0	2.3977680767069696e-27	4.822858281384507e-27	0.0	2.848315208891441e-25	2.372874516947229e-27	9.138571208030958e-27	1.991170768883245e-27	2.39458544195889e-27	1.0073848120519518e-25	8.358985089889101e-26	2.7553776288699104e-25	0.0	0.0	0.0	1.3758536673934785e-27	2.7678561974375672e-27	0.0	1.6333918945777111e-25	1.3615183038993893e-27	5.243594125047329e-27	1.1418493398269987e-27	1.3740209465654679e-27	5.772669450100137e-26	4.791036729042778e-26	1.57827401352496e-25	0.0	0.0	0.0	7.880821407073752e-28	1.5831330161149041e-27	0.0	9.350423969917564e-26	7.798451927741729e-28	3.0034196707298246e-27	6.536536347424609e-28	7.870286743314394e-28	3.3021722913299155e-26	2.741234759358008e-26	9.024582572757329e-26	0.0	0.0	0.0	4.506238599345674e-28	9.052196862613162e-28	0.0	5.343385073903478e-26	4.458977221246283e-28	1.7172949564697783e-27	3.735346005041519e-28	4.5001939722635735e-28	1.8856894532041793e-26	1.5657030985869934e-26	5.151348272527141e-26	0.0	0.0	0.0	2.5722073300934707e-28	5.173463738140973e-28	0.0	3.0482578910335015e-26	2.5451294858775972e-28	9.802154065083959e-28	2.130904933762604e-28	2.568745156761026e-28	1.0749636373643943e-26	8.927396256737762e-27	2.9354149756444894e-26	0.0	0.0	0.0	1.4657252880123424e-28	2.9444677936770594e-28	0.0	1.735989207611142e-26	1.4502481580012407e-28	5.585421438859694e-28	1.213549264573199e-28	1.4637457463496567e-28	6.117592145611032e-27	5.0816228439031386e-27	1.669870808883952e-26	1.9006014364669035e-26	0.0	0.0	4.654466258029235e-27	2.9913119633751655e-26	7.439260009513716e-27	8.338040151326854e-29	3.09133054285873e-31	4.364274776413997e-30	4.7021761200691704e-30	6.068270145543605e-27	9.560490973096397e-31	3.481720375902344e-27	1.3483020670483792e-27	4.2921014287715635e-27	6.7225840689605195e-31	2.462554162176688e-27	9.33009953358951e-28	4.323903927271494e-31	8.659684554438129e-29	3.177088682982192e-29	4.809883062489712e-30	3.0955826295470367e-31	6.199681053258087e-29	2.2749755244079107e-29	2.293929948332751e-29	0.995000158079691	1.5807969017115787e-07	0.0013407179660582158	0.0007136800010767219	1233.2179076850796	1233.3026287954697	0.004081725175798477	4.549765260492055e-08	0.000360118221440649	1.64734401719867e-07	8.348222665755024e-06	1.3293866625294815e-07	1.6469115793639285e-07	8.345853928141989e-06	1.3290090106102705e-07	1.6464430347961797e-07	8.343301408627267e-06	1.3286020908757485e-07	1.6458251648790657e-07	8.340564345230766e-06	1.3281657820040603e-07	5.87417845989774e-08	8.337675603470329e-06	1.3277053231679817e-07	1.0166970565678727e-07	8.334569759495258e-06	1.3272102884147724e-07	1.0163177144361014e-07	8.331279828241884e-06	1.3266859373207429e-07	1.0159159220011665e-07	8.327805080302822e-06	1.326132153751991e-07	1.6428748570127076e-07	8.324140323060443e-06	1.3255481073939611e-07	1.6420377960187638e-07	8.320286540323509e-06	1.3249339583460975e-07	1.0145735204962095e-07	8.316250220884683e-06	1.324290743396554e-07	5.8570337458901896e-08	8.312067319898334e-06	1.3236241869380525e-07	1.6397650114166462e-07	8.307645851421704e-06	1.322919632954064e-07	1.638891451240535e-07	8.30303250355264e-06	1.3221845218970772e-07	1.0124670262246287e-07	8.298239429761622e-06	1.3214207926753037e-07	1.637033162966534e-07	8.29324170621935e-06	1.3206244693154647e-07	1.6359335222928754e-07	8.288050078660487e-06	1.319797266541048e-07	1.6350203911139707e-07	8.28266384308594e-06	1.318939072265963e-07	1.6338442398289507e-07	8.27708238177138e-06	1.318049788145581e-07	1.6328540501539515e-07	8.271305008321792e-06	1.317129304898877e-07	1.0085942808362372e-07	8.26535253914215e-06	1.3161809410304514e-07	1.0078677833716446e-07	8.259205838307294e-06	1.3152016457154762e-07	1.6292114828477291e-07	8.252840004993176e-06	1.31418745005833e-07	1.6280662177420308e-07	8.24627578032283e-06	1.3131416605751208e-07	1.6267698886180603e-07	8.239512587792568e-06	1.31206418548732e-07	5.8029452759004355e-08	8.23263303255449e-06	1.3109681850733716e-07	1.6239642139792714e-07	8.225472635081849e-06	1.3098274552449294e-07	1.622550357962252e-07	8.218111551520117e-06	1.3086547662772636e-07	1.0021025596989152e-07	8.210582348235822e-06	1.3074553078762424e-07	1.619721565532547e-07	8.202819750387173e-06	1.3062186780966986e-07	1.6180776435854683e-07	8.19485487055553e-06	1.304949835129913e-07	1.616505076436933e-07	8.186687168851996e-06	1.3036486930306743e-07	5.765718635901134e-08	8.178416573920424e-06	1.3023311708316072e-07	1.6133704571118497e-07	8.169844203529896e-06	1.3009655858421248e-07	1.611677926688231e-07	8.161067537430896e-06	1.2995674671126983e-07	1.609834500129002e-07	8.152086131187634e-06	1.2981367439012073e-07	5.741336573017741e-08	8.14300993872977e-06	1.2966909317504745e-07	9.929385379944666e-08	8.133666798384853e-06	1.2952026067334974e-07	9.917985478281805e-08	8.12412065250616e-06	1.2936819535717295e-07	1.6025406251815275e-07	8.114321442367663e-06	1.292120996968931e-07	1.600606180166833e-07	8.104315331494717e-06	1.2905270919824143e-07	5.707675810735632e-08	8.094224950613628e-06	1.2889197729039533e-07	1.5966390471453766e-07	8.08380642675398e-06	1.2872601923612867e-07	1.5945824251864958e-07	8.073179870998317e-06	1.2855674834015408e-07	5.685737556485726e-08	8.062475574952784e-06	1.2838624002895383e-07	5.678195354626713e-08	8.051567648376906e-06	1.2821248897317088e-07	5.6705097315808285e-08	8.040455778646794e-06	1.2803549019776774e-07	5.662680467383662e-08	8.029139666464313e-06	1.2785523893994989e-07	1.5839003615599414e-07	8.017478220446071e-06	1.2766948779759568e-07	5.646490973772583e-08	8.005750232282833e-06	1.274826775838758e-07	5.638227766675904e-08	7.993817182685013e-06	1.2729260185636067e-07	5.629820131712449e-08	7.981678828249663e-06	1.270992567426072e-07	1.5744235393310338e-07	7.969183940782454e-06	1.269002334164877e-07	1.571957302865183e-07	7.956478159916614e-06	1.2669785171643114e-07	9.70180955619605e-08	7.943634074218248e-06	1.2649326796215416e-07	5.594463295161853e-08	7.93066627435995e-06	1.2628671434527627e-07	5.5853268735567405e-08	7.917492174250457e-06	1.260768755100332e-07	5.576045153031309e-08	7.90411162321843e-06	1.258637490610052e-07	1.559113693034433e-07	7.890358050523782e-06	1.2564468185054844e-07	1.5563991545545885e-07	7.876392604206515e-06	1.254222406812716e-07	1.5537495480709822e-07	7.862215148956551e-06	1.251964234027385e-07	1.5508446627010902e-07	7.847825658179347e-06	1.2496722959590832e-07	1.5480046776307534e-07	7.833224032593046e-06	1.2473465768416046e-07	1.5452289879290798e-07	7.818410190113254e-06	1.244987063647623e-07	1.542305091347369e-07	7.803384128695767e-06	1.2425937560967146e-07	1.5392335903250732e-07	7.788145865545808e-06	1.2401666569739464e-07	1.5363317022263741e-07	7.772695341526372e-06	1.2377057569062993e-07	1.5331768799060254e-07	7.757032642546671e-06	1.2352110696200457e-07	5.4629978493504285e-08	7.74135023404803e-06	1.2327132502290584e-07	1.5269907187074106e-07	7.72526587019785e-06	1.2301514162125888e-07	5.4406180707854385e-08	7.70916710388028e-06	1.227587295285888e-07	1.5206392464501159e-07	7.692661381865121e-06	1.224958363558382e-07	9.379982230073292e-08	7.676045002554611e-06	1.2223118147984583e-07	9.359713046885974e-08	7.65922015532512e-06	1.219632069409303e-07	1.510782161806685e-07	7.642082682091133e-06	1.2169025370077902e-07	5.382016082823415e-08	7.62494438237019e-06	1.2141728797784426e-07	1.5041212105801027e-07	7.607386929500179e-06	1.2113764696390782e-07	1.5006560650328727e-07	7.589618505366322e-06	1.2085464644152383e-07	1.4970464616910646e-07	7.571639372402876e-06	1.2056829059457535e-07	1.493600969702191e-07	7.553449708314031e-06	1.2027858225762757e-07	9.210169992016901e-08	7.5351636306960526e-06	1.1998733907558203e-07	5.3066937925901546e-08	7.516781465627868e-06	1.1969456607299034e-07	5.2937440792696115e-08	7.498194787005108e-06	1.1939853641902392e-07	5.280650332768947e-08	7.4794039126209045e-06	1.1909925517919035e-07	5.267412777211343e-08	7.460409180708404e-06	1.1879672774467365e-07	9.09668089181189e-08	7.441096379606279e-06	1.1848913515789848e-07	1.4677369220780101e-07	7.421455452744832e-06	1.1817631710919571e-07	9.049166480035591e-08	7.401731415399366e-06	1.1786217609048728e-07	5.21269546655223e-08	7.3819207209359665e-06	1.1754665545397954e-07	1.4561594459956532e-07	7.361661908104122e-06	1.1722399835501054e-07	1.4521614089034836e-07	7.3411966861854496e-06	1.1689805446480119e-07	8.951270641416386e-08	7.320656479570494e-06	1.1657091702193995e-07	1.4440691227103932e-07	7.2997816115692835e-06	1.1623845007912034e-07	5.140876636709566e-08	7.278958289200329e-06	1.1590680471578761e-07	5.1262077070157285e-08	7.257935723939651e-06	1.155719866973498e-07	1.4316915158867466e-07	7.2364531945600196e-06	1.1522984362516436e-07	5.096265232955859e-08	7.215031445787603e-06	1.1488866920457167e-07	5.0811748619302896e-08	7.1934122783331595e-06	1.1454435119510647e-07	8.771013534194615e-08	7.171469247642509e-06	1.1419487585143056e-07	8.74424929980174e-08	7.1493283186256845e-06	1.1384224929433525e-07	8.717243768205525e-08	7.126990201299882e-06	1.1348648283610243e-07	1.4057540241740685e-07	7.104309553885589e-06	1.131252616344324e-07	5.0031783597141077e-08	7.081708540796717e-06	1.1276530933788195e-07	8.634767667287108e-08	7.058782633708974e-06	1.1240018332674687e-07	8.606805021798737e-08	7.0356626071206054e-06	1.120319663055216e-07	4.954821440429187e-08	7.012482862300462e-06	1.1166279872761756e-07	1.3832540653509708e-07	6.98882439431917e-06	1.1128600745856984e-07	1.378585426272351e-07	6.964971318873489e-06	1.1090611742865423e-07	4.90502476836089e-08	6.94121733266561e-06	1.105278061282379e-07	8.463412252556477e-08	6.917138114627017e-06	1.1014431577514783e-07	1.364439331880946e-07	6.8927106840162125e-06	1.0975528025229276e-07	1.3595256278654362e-07	6.868092461012563e-06	1.0936320674456779e-07	1.3547610712601757e-07	6.843284369455142e-06	1.0896810996934706e-07	8.343966270642281e-08	6.818451217027897e-06	1.0857261474447787e-07	4.801813492439443e-08	6.7935748558719e-06	1.0817643190488395e-07	1.3400565161424738e-07	6.7682074012677114e-06	1.0777242846589963e-07	1.3350507904647484e-07	6.742654391155338e-06	1.0736547046661191e-07	1.3299171105322915e-07	6.7169170070816205e-06	1.0695557672879527e-07	8.189841545898372e-08	6.691167118810874e-06	1.0654548452022193e-07	1.3198486382343274e-07	6.665065855406544e-06	1.0612979685193287e-07	1.3146981789893444e-07	6.638783742874123e-06	1.0571122959545327e-07	8.094546827495099e-08	6.612496966644531e-06	1.0529258873657992e-07	1.3043250200845821e-07	6.585858377735019e-06	1.0486834547632637e-07	1.2989793533148893e-07	6.559042800365625e-06	1.0444128412653167e-07	7.997292056670063e-08	6.532230481134431e-06	1.0401427533777779e-07	1.288486557041628e-07	6.505066238606508e-06	1.0358166241281933e-07	4.581064022086655e-08	6.478062230531303e-06	1.0315160196378403e-07	1.2777102032410255e-07	6.450555629994551e-06	1.0271353792574104e-07	1.2722829451834678e-07	6.422878901093954e-06	1.0227276507403241e-07	1.2668221365274736e-07	6.395033513133902e-06	1.0182930681301027e-07	7.797262971193406e-08	6.367207792997001e-06	1.0138616245177102e-07	1.2559241633483623e-07	6.339030927355653e-06	1.0093742639436955e-07	1.2503643436284247e-07	6.310689964722892e-06	1.0048607759530849e-07	7.694396975807952e-08	6.282377156935176e-06	1.0003517785773038e-07	7.659866643348169e-08	6.253906009056079e-06	9.958175706056913e-08	1.233482989609793e-07	6.225085030596566e-06	9.9122765542922e-08	7.589993340164447e-08	6.19630071940379e-06	9.866435865214552e-08	1.2221173316774293e-07	6.167167436684567e-06	9.820039473884809e-08	1.2163692919190498e-07	6.137879891434051e-06	9.773397472925552e-08	1.2106739904248265e-07	6.108439772602146e-06	9.726512552497439e-08	4.301686282134317e-08	6.0792097913193854e-06	9.67996234918223e-08	4.281097415160662e-08	6.04983448599091e-06	9.63318077096855e-08	7.376260303313521e-08	6.0201525206244455e-06	9.585910888882801e-08	1.1873632916620348e-07	5.990125061544747e-06	9.538090848284237e-08	1.181520088514936e-07	5.9599540487995846e-06	9.49004225498226e-08	7.266644562702553e-08	5.929846199898793e-06	9.442094321278283e-08	1.1696264265442553e-07	5.899395078380855e-06	9.393599768882685e-08	4.154441276115674e-08	5.869179377396287e-06	9.345480195520434e-08	1.157656283621467e-07	5.838456404069153e-06	9.296552835016035e-08	4.1115182029814176e-08	5.807976101610989e-06	9.248011999304085e-08	7.08129808509391e-08	5.777199277918356e-06	9.19899901214292e-08	7.043764112728406e-08	5.746294858866092e-06	9.149782888637166e-08	1.1334102084765042e-07	5.715052779387501e-06	9.100029089447692e-08	1.1272459454640703e-07	5.683685135294365e-06	9.050075389781154e-08	6.929719147426454e-08	5.652408153846913e-06	9.000266142428509e-08	1.1148858133976468e-07	5.620796894661314e-06	8.94992460918074e-08	1.1085726144129794e-07	5.589066613110238e-06	8.899393595546338e-08	1.1023882462624833e-07	5.557219434152128e-06	8.84867648603667e-08	1.0961046836230335e-07	5.525257659970282e-06	8.797776947383881e-08	1.0897985290933491e-07	5.493183570364389e-06	8.746698610670921e-08	6.6973957543354e-08	5.461219108395749e-06	8.695794928349031e-08	1.0771635856828977e-07	5.42892830276673e-06	8.64437160087198e-08	1.0707190195661674e-07	5.3965322172310174e-06	8.59278068084527e-08	1.0644007952233834e-07	5.364033137520835e-06	8.541025808765686e-08	1.0579887209317318e-07	5.33143352669606e-06	8.489110907507584e-08	1.0515568303853892e-07	5.298735822977144e-06	8.437039860381413e-08	6.460263072370324e-08	5.266167076077067e-06	8.385174249254669e-08	1.0386798422985542e-07	5.233281465492987e-06	8.332804095368533e-08	1.032120684345586e-07	5.200305259666734e-06	8.280289736884808e-08	3.662036107605293e-08	5.167644550641464e-06	8.22827787241595e-08	1.0192416105396855e-07	5.1344957004294285e-06	8.175488714749845e-08	6.25997165167107e-08	5.101492066915048e-06	8.122930886459959e-08	6.219723881049446e-08	5.068409483176584e-06	8.070247398789519e-08	9.995943071388891e-08	5.0350210452427114e-06	8.017076906233434e-08	6.138663062353933e-08	5.0017875744686e-06	7.964153270231916e-08	6.098135283253552e-08	4.96848295862674e-06	7.911116405604105e-08	3.498756008715371e-08	4.9352887965757575e-06	7.858255499767889e-08	9.733322504860574e-08	4.901618104162987e-06	7.804635799402655e-08	5.975980480800129e-08	4.8681154653659366e-06	7.751283795054763e-08	9.601463536369815e-08	4.834319343774923e-06	7.697464492373934e-08	9.534786812070893e-08	4.800464358140081e-06	7.643551521271422e-08	5.852626223220357e-08	4.766787355041952e-06	7.589922057362744e-08	9.400907108735669e-08	4.732823705295641e-06	7.53583618419903e-08	9.333905060389507e-08	4.6988096481401374e-06	7.481670110732851e-08	9.26744028956053e-08	4.664747999851036e-06	7.427428322191026e-08	5.687125140310053e-08	4.630877523421655e-06	7.373491043900149e-08	3.2609731407340205e-08	4.597147031196727e-06	7.31977675104763e-08	9.066872610867518e-08	4.562961145981307e-06	7.265337336873222e-08	8.998810404323e-08	4.528739393225648e-06	7.210840878565707e-08	5.521269229529421e-08	4.494721902477164e-06	7.156669775493853e-08	5.479786796469111e-08	4.460675165825344e-06	7.10245217266494e-08	5.4382687982151836e-08	4.426602126445652e-06	7.048192757318259e-08	3.117099727195919e-08	4.392687020684565e-06	6.994184911151483e-08	8.663503924644716e-08	4.358331853500632e-06	6.939476366148638e-08	8.595136707805757e-08	4.3239588161336695e-06	6.884739439216235e-08	8.527329480661226e-08	4.289570936691432e-06	6.829978952815871e-08	8.460074243458809e-08	4.255171260214443e-06	6.775199756358654e-08	2.996360369506046e-08	4.221183281815101e-06	6.721076237508755e-08	2.972422660810304e-08	4.187189957367122e-06	6.66694428022104e-08	5.104773195013995e-08	4.1530132152365755e-06	6.612520323059437e-08	8.1901105474443e-08	4.118598087394641e-06	6.55771682613589e-08	2.900172274080722e-08	4.084607171184236e-06	6.503588931373357e-08	4.979682526766642e-08	4.050442362648474e-06	6.44918420726314e-08	2.8521706840713467e-08	4.0164685498262406e-06	6.395083701156666e-08	7.921301089731194e-08	3.982087776891906e-06	6.340335221736662e-08	4.854670093446154e-08	3.947963075073542e-06	6.285994596899019e-08	7.785621677124132e-08	3.9136187587069334e-06	6.231304329099009e-08	4.771179311507907e-08	3.8795367729209195e-06	6.177031882932038e-08	4.729620068967066e-08	3.845480938515493e-06	6.122801159222366e-08	7.583464866119654e-08	3.8112153405545438e-06	6.068236481895352e-08	4.6463098929572703e-08	3.777221415399842e-06	6.014104501856874e-08	4.604858351820518e-08	3.7432632377400613e-06	5.960029525926497e-08	7.382338690886229e-08	3.7091053775141826e-06	5.9056366518767605e-08	7.314955185441832e-08	3.6749900186097286e-06	5.8513115383615236e-08	4.480199986335437e-08	3.6411586206837354e-06	5.7974386883960564e-08	7.180423529674104e-08	3.6071380130642846e-06	5.7432646197557764e-08	7.113316072580452e-08	3.573169759141936e-06	5.6891740011829755e-08	7.046796092705131e-08	3.5392571101084416e-06	5.635172010069618e-08	4.314692272387504e-08	3.5056403792788843e-06	5.581641321514287e-08	2.468477761564502e-08	3.4722616314637417e-06	5.528489671160533e-08	6.847737835044528e-08	3.438534705543663e-06	5.474783671531902e-08	4.1918762492634034e-08	3.4051124016383005e-06	5.4215628329956504e-08	4.1511229382127966e-08	3.371761456099993e-06	5.368455707223162e-08	4.1104567507478734e-08	3.3384851078451836e-06	5.315467451937803e-08	6.58384437441277e-08	3.305052168886538e-06	5.262229927093023e-08	2.327210989820567e-08	3.2721088101728603e-06	5.2097720790009555e-08	6.452908949689703e-08	3.2388421374291027e-06	5.156799481756385e-08	3.948383852768101e-08	3.2058968673655555e-06	5.104338763866345e-08	3.90821289258157e-08	3.173042404297473e-06	5.052022729019953e-08	3.868152771481085e-08	3.1402819746805434e-06	4.99985651499392e-08	2.2111709838459144e-08	3.107789800942961e-06	4.9481175418448184e-08	6.128773618428993e-08	3.0749960503125874e-06	4.895898438733588e-08	6.064085450030432e-08	3.042307223405211e-06	4.843846499182944e-08	3.708745835670797e-08	3.009955600106394e-06	4.79233159642935e-08	3.6692994208932615e-08	2.9777140893409804e-06	4.7409921184578766e-08	3.629987385282193e-08	2.9455858765861076e-06	4.68983313766225e-08	5.8084175560479225e-08	2.913347414783242e-06	4.638498688526112e-08	3.551505529684755e-08	2.881456014353997e-06	4.587716970608959e-08	3.5126207410862936e-08	2.8496874293839804e-06	4.537130904904024e-08	3.473885820350432e-08	2.8180447998814567e-06	4.486745491303986e-08	1.9842384054789787e-08	2.786695721267888e-06	4.43682759284833e-08	3.397081408544638e-08	2.755313549139197e-06	4.386857091608007e-08	5.433500796506853e-08	2.723844985218045e-06	4.336749114490713e-08	1.9179001465486847e-08	2.692899495497167e-06	4.287474129329037e-08	5.310389893427741e-08	2.6617125924783735e-06	4.2378148289698746e-08	5.2485140363466465e-08	2.6306720754671566e-06	4.188388713589773e-08	3.206847314711112e-08	2.599998741245776e-06	4.139547362563996e-08	3.169448780457047e-08	2.5694759514738898e-06	4.090945816408883e-08	5.066593641290967e-08	2.538891007184629e-06	4.042245391021057e-08	3.094943403621122e-08	2.5086792124371518e-06	3.9941392283010906e-08	3.058107975670664e-08	2.478626866118717e-06	3.946287047743568e-08	3.021467079317627e-08	2.448736882149744e-06	3.8986934889427895e-08	1.7241641049413984e-08	2.419166774650476e-06	3.851609356714656e-08	4.7704681915774664e-08	2.389398996594135e-06	3.804210569620348e-08	4.7114306969421405e-08	2.3598044748885128e-06	3.757087751371178e-08	2.876595815884796e-08	2.3305937882330845e-06	3.710576204663572e-08	2.8409817289539332e-08	2.301559679527383e-06	3.664345913763773e-08	1.6205213409624598e-08	2.2728548178172917e-06	3.618639966318506e-08	4.481577601895269e-08	2.243977002484073e-06	3.5726587247043204e-08	2.7353780647602554e-08	2.2154891620232304e-06	3.5272985268333486e-08	4.368740364444227e-08	2.186987245854338e-06	3.481916010171307e-08	4.3125250646075424e-08	2.1586779459851642e-06	3.436840286414093e-08	2.631382145854829e-08	2.1307627431987047e-06	3.3923921667657334e-08	4.201632375853491e-08	2.1028453270084566e-06	3.34794061719928e-08	1.480588429793866e-08	2.0754672146329133e-06	3.304347872109473e-08	4.092572984598942e-08	2.047950805205095e-06	3.2605350207833714e-08	2.4963863310952092e-08	2.020833163253211e-06	3.2173572053642514e-08	3.984545650928759e-08	1.993728898830367e-06	3.174200785752845e-08	3.931362502352177e-08	1.9668349866642598e-06	3.1313793959905105e-08	1.3848129645084754e-08	1.940480044219816e-06	3.089416270317387e-08	3.826342437905197e-08	1.914011440955635e-06	3.047272268732777e-08	2.3330936823585234e-08	1.8879461746187205e-06	3.005770572385699e-08	1.3292619568469091e-08	1.862231501230837e-06	2.9648271938706224e-08	1.3111546211425597e-08	1.8367333508447303e-06	2.92422866517363e-08	2.2388814034087266e-08	1.8113222680456483e-06	2.8837688675609297e-08	3.571370438813648e-08	1.7859545682244344e-06	2.8433782424720596e-08	3.521586017283793e-08	1.7608150778038077e-06	2.8033510749117114e-08	2.1463281231405555e-08	1.7360824207558206e-06	2.76397177130274e-08	2.1161763849160805e-08	1.7115788754865454e-06	2.7249573590571142e-08	3.3749053478103466e-08	1.6871330375682083e-06	2.6860349267170072e-08	2.0565022866173463e-08	1.6630949358899002e-06	2.6477617912985504e-08	1.170932155748035e-08	1.639414599553355e-06	2.6100583829006848e-08	3.232366423603095e-08	1.6156779938776555e-06	2.5722654840928447e-08	1.969392592510689e-08	1.592349412495063e-06	2.5351223360688137e-08	1.9409533676094614e-08	1.5692605986543448e-06	2.49836104043464e-08	1.9128065731905197e-08	1.5464131425433443e-06	2.461984128118899e-08	1.884954146489395e-08	1.523808580476952e-06	2.4259940442593764e-08	3.004604481110958e-08	1.501288613885553e-06	2.390138750032335e-08	2.9599909312266205e-08	1.479017916264158e-06	2.3546804337253533e-08	1.802796118348297e-08	1.4571540897812121e-06	2.319870021892188e-08	1.7761433369437587e-08	1.4355387732011727e-06	2.285455375844735e-08	2.8303402523434294e-08	1.4140205295962963e-06	2.251195384426138e-08	1.7235624053148203e-08	1.3929076648972615e-06	2.2175809161039067e-08	2.7462783048722982e-08	1.3718978073044992e-06	2.184130549690548e-08	9.658933716983897e-09	1.3513983764810755e-06	2.1514929500488123e-08	2.6646125237145885e-08	1.3308998857537322e-06	2.1188569494367488e-08	2.6240106687205152e-08	1.3106601914768354e-06	2.086633086871335e-08	2.584102382189346e-08	1.2906801878690408e-06	2.0548227848133137e-08	2.5448812012094484e-08	1.2709607079522671e-06	2.0234273682617578e-08	1.549173031263105e-08	1.2516407406261394e-06	1.9926681211194237e-08	2.4677305399784574e-08	1.2324429183710405e-06	1.962103442550075e-08	2.43004460500169e-08	1.2135078158902104e-06	1.931957141930691e-08	1.4791402316018742e-08	1.194968658597555e-06	1.902441324768931e-08	2.3559896820160927e-08	1.176559011914882e-06	1.8731318010453865e-08	1.4341017989869984e-08	1.1585425647429252e-06	1.844448385100738e-08	2.2843263177049086e-08	1.1406602122578834e-06	1.8159785595134298e-08	2.2489117804302843e-08	1.1230430094749146e-06	1.7879309734452468e-08	1.3688699612130492e-08	1.1058144136551018e-06	1.7605021768085352e-08	7.785491783761685e-09	1.088935261269232e-06	1.7336298133896705e-08	7.666653677227366e-09	1.0723154251601771e-06	1.707170395296986e-08	1.3070382247195925e-08	1.0558701458971959e-06	1.6809889822838474e-08	7.433859843420745e-09	1.039770511140742e-06	1.6553579483081662e-08	7.32051188244917e-09	1.023930248280523e-06	1.6301399435292316e-08	1.248062875033903e-08	1.0082684454813395e-06	1.6052061545860738e-08	1.987892032267499e-08	9.927583613452516e-07	1.5805140070653748e-08	1.9573140738986564e-08	9.775135795607585e-07	1.5562443276949608e-08	1.9273918069111332e-08	9.62533770666778e-07	1.532396590217148e-08	6.77674363245535e-09	9.479984375835969e-07	1.5092565588230896e-08	1.1555144352130323e-08	9.336467989465744e-07	1.4864090703919479e-08	1.1380225576848057e-08	9.195551299366719e-07	1.4639755517790541e-08	1.8131234745862598e-08	9.05624000110364e-07	1.441797710867486e-08	1.1038685953279656e-08	8.920523401534067e-07	1.4201922382982885e-08	1.0873277771314134e-08	8.787387681268841e-07	1.3989977343912144e-08	1.7325357181169028e-08	8.65589262480492e-07	1.378064520025276e-08	6.094253824543405e-09	8.528574462618562e-07	1.3577963466592695e-08	1.681631545358351e-08	8.402242382962516e-07	1.3376852557357344e-08	1.0241622992175803e-08	8.279371339164847e-07	1.3181252410764158e-08	1.0091877473163067e-08	8.159037289553575e-07	1.2989691990160166e-08	9.945225260608322e-09	8.041229607209569e-07	1.2802154357944787e-08	1.5855584409745077e-08	7.925114129200908e-07	1.2617311595731966e-08	1.5625613382745118e-08	7.811538005925489e-07	1.2436512270189259e-08	1.5401739658868086e-08	7.700488402765789e-07	1.2259735928107695e-08	1.518389175739327e-08	7.591951890678452e-07	1.2086961169940654e-08	1.4969942973466808e-08	7.485914754264788e-07	1.1918166140179269e-08	9.124913790443297e-09	7.383095507392011e-07	1.1754494575519078e-08	5.198264835824636e-09	7.283230887810912e-07	1.1595527356350498e-08	1.4360418772894008e-08	7.184555586754857e-07	1.1438454398727537e-08	8.757676486049348e-09	7.088999062477144e-07	1.1286347042538885e-08	1.3978558031150509e-08	6.995166545621185e-07	1.1136985053013409e-08	4.92520032940879e-09	6.904855385656071e-07	1.099322941900181e-08	8.416845636818508e-09	6.816414129512699e-07	1.0852451343366856e-08	8.309077761023552e-09	6.730307953498831e-07	1.071539126599903e-08	1.3270671649132341e-08	6.645923066795527e-07	1.0581072165909987e-08	1.3105269222265572e-08	6.563868996734983e-07	1.0450464245396246e-08	1.2943552249032715e-08	6.484126141455353e-07	1.0323536278043321e-08	1.2785515337057834e-08	6.406674417371518e-07	1.0200256270699594e-08	1.2633753227793315e-08	6.331492948168352e-07	1.0080590968369574e-08	7.718219285803086e-09	6.259073991552293e-07	9.965323853199396e-09	1.2342874727749319e-08	6.188353711365352e-07	9.852761619169592e-09	7.543821216755015e-09	6.120320832229833e-07	9.744477949159204e-09	1.2068615271390007e-08	6.053974609548595e-07	9.638879992049516e-09	7.380102476718428e-09	5.990239577495917e-07	9.537439227481356e-09	7.302454221638822e-09	5.928611876744337e-07	9.439353670934567e-09	1.1690878188189862e-08	5.868648615710228e-07	9.343918410156944e-09	4.132327810703068e-09	5.811482322253498e-07	9.252935901562602e-09	7.08468407330961e-09	5.756041307232901e-07	9.164700450382148e-09	4.053083290309288e-09	5.702894450903816e-07	9.0801174286138e-09	4.015683706303964e-09	5.65171637237606e-07	8.998668946479903e-09	6.890064241914582e-09	5.602221991878337e-07	8.919901277935911e-09	3.9448425829533645e-09	5.554918748960503e-07	8.844621975838737e-09	3.9115574811304685e-09	5.509511068945835e-07	8.772360606314472e-09	6.716850761463334e-09	5.465742190769316e-07	8.70270853010381e-09	1.0779018388874738e-08	5.423546159430053e-07	8.635560799181575e-09	1.0695908697867007e-08	5.383215976725157e-07	8.571383653405403e-09	1.0617207127819383e-08	5.344725308547873e-07	8.510135153446634e-09	1.0541398064949346e-08	5.308047782119372e-07	8.45177329866323e-09	1.0468445082412604e-08	5.273156867292125e-07	8.396255838121555e-09	6.429004840928482e-09	5.240252232084299e-07	8.343900416548979e-09	1.0335657744569113e-08	5.208841666179021e-07	8.29392384402549e-09	1.0273103325455895e-08	5.179137367167926e-07	8.246663713820255e-09	6.314527823297811e-09	5.151301792190591e-07	8.202378429677327e-09	1.0160523945663779e-08	5.124916778519854e-07	8.160402690669237e-09	1.0108584031223445e-08	5.10015678477271e-07	8.121014008449484e-09	6.218381439879301e-09	5.077149015597512e-07	8.084414664950703e-09	1.0013878410032485e-08	5.055546065478325e-07	8.050052008666672e-09	9.971369869811717e-09	5.035486571433248e-07	8.018146523629283e-09	6.139677279760312e-09	5.017064304502712e-07	7.988847267064694e-09	3.533207261464639e-09	5.000206328583096e-07	7.962038187851697e-09	9.862510456715033e-09	4.984585735490915e-07	7.937199339201835e-09	6.077755031405962e-09	4.970490125659815e-07	7.914787999001789e-09	9.804086622643216e-09	4.957703627664614e-07	7.894460921922683e-09	9.778958881092969e-09	4.946299314287141e-07	7.876334216798319e-09	9.757226119467583e-09	4.93625060857492e-07	7.860365565496281e-09	9.736825244436047e-09	4.927531153778529e-07	7.846513000629194e-09	6.008410059148042e-09	4.920155052200626e-07	7.834798752591044e-09	5.999458249232888e-09	4.914037426034793e-07	7.825087903122367e-09	5.99204017718722e-09	4.909152908093673e-07	7.81734006087908e-09	9.684384277780835e-09	4.905462968522121e-07	7.811494091252026e-09	5.981665802574047e-09	4.902977868181368e-07	7.807565899252439e-09	9.672366188247284e-09	4.901654478807873e-07	7.805487240892394e-09	5.977099775779399e-09	4.901468696734336e-07	7.805219316437708e-09	5.976910919012081e-09	4.902391484385981e-07	7.806716103779592e-09	9.67144223316563e-09	4.904426928416455e-07	7.809984312172462e-09	9.67486771874113e-09	4.907538402309943e-07	7.814965419144221e-09	9.68174361896616e-09	4.911701741966355e-07	7.821620952616711e-09	9.690028339842355e-09	4.916893125828714e-07	7.8299129866228e-09	3.463027531728093e-09	4.923011387346733e-07	7.839680129047003e-09	9.712476878205969e-09	4.930176814896535e-07	7.851114547724227e-09	9.726011146408918e-09	4.938301301333839e-07	7.86407564053831e-09	9.742102958377733e-09	4.94736254815954e-07	7.878527908705916e-09	9.76071167487101e-09	4.95733866696118e-07	7.894436506518924e-09	3.4915877564278394e-09	4.968073263459879e-07	7.911552130081119e-09	3.4991618327914742e-09	4.979658907668222e-07	7.930022479787151e-09	6.072650201999597e-09	4.992126245914214e-07	7.949896468752007e-09	9.849258573905935e-09	5.005524283037006e-07	7.971252184187506e-09	9.875068016585258e-09	5.019734118036675e-07	7.993900137246292e-09	9.90383446573042e-09	5.034736095399014e-07	8.017809036434859e-09	9.93348387907376e-09	5.050510868474381e-07	8.042948081956969e-09	9.964656543411027e-09	5.067039443403889e-07	8.06928703590862e-09	6.179361375235824e-09	5.084163710832002e-07	8.096573996898433e-09	1.0031147023711468e-08	5.102139034410698e-07	8.125215890007871e-09	1.0065965571697988e-08	5.120813467983762e-07	8.154970625968569e-09	6.245004978008247e-09	5.140014744525671e-07	8.185563769181604e-09	1.0140774426794348e-08	5.160030514974379e-07	8.21745364273126e-09	6.292871150501665e-09	5.180530021341663e-07	8.250113306617571e-09	6.317889820293888e-09	5.201652274393978e-07	8.283764259983964e-09	6.343667346144288e-09	5.223382001911125e-07	8.31838219487056e-09	3.679146703045823e-09	5.245605093388154e-07	8.353785340183836e-09	1.0349991457098927e-08	5.268685349108095e-07	8.39055328307249e-09	1.0395563706113e-08	5.292338731672977e-07	8.428233542406072e-09	3.727739971822703e-09	5.316253331850657e-07	8.466329269935611e-09	1.0489481535153366e-08	5.341005780280309e-07	8.50575905725837e-09	1.0537625917995633e-08	5.366291873414031e-07	8.546038321563693e-09	1.0587542745593295e-08	5.392099257832782e-07	8.587147400678649e-09	6.5760498323153994e-09	5.418209788545913e-07	8.628738830298774e-09	6.6079059258023236e-09	5.444810531558893e-07	8.671110605249585e-09	1.074327383992725e-08	5.472103797657908e-07	8.714584987950337e-09	6.6736571430057e-09	5.499655548338695e-07	8.758470630436919e-09	1.0850790853959506e-08	5.527885390752731e-07	8.803435910986571e-09	3.893705645859014e-09	5.556216585520561e-07	8.848562196660958e-09	6.776270972366285e-09	5.5851126307216e-07	8.894587774433692e-09	1.1020216833425397e-08	5.614667010044954e-07	8.941661545621757e-09	1.1077789718402476e-08	5.644646641974526e-07	8.989412269660915e-09	1.1137723090386146e-08	5.675042545377542e-07	9.037825653958138e-09	6.921225838219723e-09	5.705606493216666e-07	9.086506348994426e-09	4.018913956607225e-09	5.736422415395482e-07	9.135588050780031e-09	1.1318859588673534e-08	5.768009004514341e-07	9.185896913537182e-09	1.1380417886625149e-08	5.799979871328452e-07	9.236817529451423e-09	1.144351133632988e-08	5.83232809213194e-07	9.288338883574723e-09	1.1508139313583154e-08	5.865047164423259e-07	9.340450631426225e-09	1.1572712231305835e-08	5.898130918330178e-07	9.393142957698595e-09	1.1638004170267826e-08	5.931573588937922e-07	9.446406691266923e-09	7.2341442057583294e-09	5.965107745282368e-07	9.499815909496604e-09	1.1769374704828615e-08	5.999249524194816e-07	9.554192663870997e-09	4.22577754951746e-09	6.033310690865708e-07	9.608440826934863e-09	7.358237726360254e-09	6.067861000169112e-07	9.663467839405312e-09	1.197296305702548e-08	6.103012870362953e-07	9.719452748635538e-09	1.2041505581376415e-08	6.13849485625166e-07	9.77596323671138e-09	7.486533331215022e-09	6.174025648498631e-07	9.832551280394668e-09	4.348897435299181e-09	6.209708692959887e-07	9.889381641243493e-09	4.3740337948174455e-09	6.24570195823013e-07	9.946705911530115e-09	7.617294473505497e-09	6.282169414200246e-07	1.0004785238500144e-08	1.239502737824089e-08	6.31922936512408e-07	1.0063808041364373e-08	1.2468154831391896e-08	6.356596512989065e-07	1.012331994790176e-08	1.2542749740988e-08	6.394267657193448e-07	1.0183315866813222e-08	1.2617087524417814e-08	6.432239770230619e-07	1.0243790983215167e-08	1.2691146903721477e-08	6.470510103686444e-07	1.030474092735625e-08	1.276753832724801e-08	6.509076332268278e-07	1.0366162003829365e-08	1.2843641374956431e-08	6.547936325302892e-07	1.0428050827414649e-08	1.2919436178398956e-08	6.587088266689255e-07	1.0490404513833759e-08	8.03367621505735e-09	6.626225929535325e-07	1.0552735370577e-08	1.3074811926041774e-08	6.665955455368308e-07	1.0616008752704097e-08	1.3153209461231325e-08	6.705973369590814e-07	1.0679741348929398e-08	8.178674878674398e-09	6.745967489813251e-07	1.0743435980835513e-08	1.3310180622930159e-08	6.786557769255895e-07	1.080807999371307e-08	1.3390270577063853e-08	6.827434621569831e-07	1.0873180340717306e-08	8.32681429839349e-09	6.868279658615209e-07	1.0938229957868056e-08	1.3551518088634345e-08	6.90972611195571e-07	1.100423733169723e-08	4.867136029206388e-09	6.950944792690745e-07	1.1069881898363391e-08	8.477451858073205e-09	6.9926334606034e-07	1.1136274903762838e-08	8.528296788762171e-09	7.034602086892193e-07	1.1203113710287218e-08	4.955098775189909e-09	7.07665549770904e-07	1.127008748768615e-08	1.3963626189024935e-08	7.119512330847875e-07	1.1338340728227182e-08	1.4048192837992235e-08	7.162652063666698e-07	1.1407044453266357e-08	1.4133317557721517e-08	7.206074256803842e-07	1.147619796455306e-08	1.4218999484816299e-08	7.249778563408999e-07	1.1545800712063765e-08	8.841919141114345e-09	7.293425081035539e-07	1.1615311374179408e-08	1.4390373524680533e-08	7.337690802610625e-07	1.1685808126614e-08	8.94913937342032e-09	7.381894529413219e-07	1.1756206104755105e-08	1.4564931067116071e-08	7.426722235504034e-07	1.1827597787136072e-08	1.4653379688055756e-08	7.471832774499189e-07	1.1899439873272813e-08	1.4743399160037561e-08	7.517226939975463e-07	1.1971733631877828e-08	9.168105887149526e-09	7.562552898729067e-07	1.2043918743267552e-08	5.326985170228721e-09	7.607949758416517e-07	1.211621675602848e-08	1.5011986574077723e-08	7.654195060354694e-07	1.2189865966076925e-08	1.510323818458803e-08	7.700728539287691e-07	1.226397410945968e-08	1.5194014481442067e-08	7.747551554795178e-07	1.2338543352759223e-08	1.528744989469973e-08	7.794665642795026e-07	1.2413576142461785e-08	5.490483509091982e-09	7.841489292881733e-07	1.2488146378136395e-08	1.5471745415479186e-08	7.889185996905976e-07	1.2564107008739794e-08	9.621753088039528e-09	7.936807331378289e-07	1.263994759262411e-08	1.5659814502937912e-08	7.985093145302437e-07	1.2716846398693976e-08	1.575508570403174e-08	8.033676449172702e-07	1.2794218962780488e-08	9.797975534470237e-09	8.082180896260248e-07	1.2871465919124566e-08	5.693006637098751e-09	8.130755118405501e-07	1.2948823978499871e-08	1.6042486397355075e-08	8.180230572241836e-07	1.302761729313384e-08	9.976714935110818e-09	8.229622863470079e-07	1.3106278137772423e-08	1.623755868692755e-08	8.27969891623503e-07	1.318602790101955e-08	1.6336361800083275e-08	8.330077740624634e-07	1.3266259826274738e-08	1.0159470725273527e-08	8.380368991925803e-07	1.3346352260532841e-08	1.653498982066517e-08	8.43135379928484e-07	1.3427549216858978e-08	1.66367287465515e-08	8.482644615328061e-07	1.350923349900932e-08	1.0345543512658005e-08	8.533844378557765e-07	1.3590772759684336e-08	1.0407987435590016e-08	8.585348203150201e-07	1.3672796253738906e-08	1.6939425412439754e-08	8.637560921517685e-07	1.3755948712882328e-08	1.0534481382322669e-08	8.689680760776812e-07	1.3838953254787978e-08	1.7145279361372692e-08	8.742518276668022e-07	1.3923100755993774e-08	1.7249530739445732e-08	8.795672670223153e-07	1.4007752914585032e-08	1.0727315931945876e-08	8.848733317148498e-07	1.4092255779510093e-08	1.7460298542050894e-08	8.902525550203052e-07	1.4177923757641904e-08	6.270848524162721e-09	8.955975830458825e-07	1.4263047156221379e-08	1.0922822802146447e-08	9.009992603833998e-07	1.4349072735145976e-08	6.3465470518328685e-09	9.064081113727856e-07	1.443521256157708e-08	1.7883992515745197e-08	9.119167985614798e-07	1.452294234704824e-08	6.423448923923382e-09	9.173904338316781e-07	1.4610113897893894e-08	1.8100679998545087e-08	9.229650304246461e-07	1.4698893320153022e-08	6.501271400204048e-09	9.285040664558993e-07	1.4787106402870642e-08	1.1324153178454043e-08	9.341016152021878e-07	1.4876251326325788e-08	1.8430400931162862e-08	9.397761207170344e-07	1.496662183086486e-08	6.619686776706773e-09	9.454142698923579e-07	1.5056413322178665e-08	1.8654887362503358e-08	9.511561650139366e-07	1.514785702957421e-08	1.8768185807405847e-08	9.569321967380698e-07	1.5239844376135356e-08	1.1670865578232268e-08	9.62697664240921e-07	1.5331663467947017e-08	1.1741181719130538e-08	9.684970633321267e-07	1.542402293670837e-08	1.9110354331959833e-08	9.743759657054028e-07	1.5517648547765573e-08	1.9225035226153495e-08	9.8028969514614e-07	1.561182879834586e-08	1.1955735531901304e-08	9.861925109522771e-07	1.570583523308181e-08	1.94581817381989e-08	9.921761783519814e-07	1.5801129284293465e-08	1.9576242558958697e-08	9.981952414506457e-07	1.5896987032444557e-08	1.9696354902714392e-08	1.0042499028265009e-06	1.5993411704640487e-08	1.224795630293681e-08	1.0102933252423543e-06	1.6089657383440136e-08	1.9933703085153585e-08	1.0164194889451466e-06	1.6187220777880084e-08	2.0055953271354617e-08	1.0225818860907258e-06	1.6285361217462513e-08	2.0176162642837716e-08	1.028780737700271e-06	1.6384082224553893e-08	2.0298469151439556e-08	1.035016295378973e-06	1.6483387808500314e-08	2.0422902976491338e-08	1.0412888201203706e-06	1.6583282127676215e-08	2.054526005694292e-08	1.0475985587545492e-06	1.6683769114003542e-08	2.0669754480648836e-08	1.0539457787318375e-06	1.6784853026569637e-08	1.2854051005429073e-08	1.0602814311654695e-06	1.6885752721974895e-08	2.09214315203236e-08	1.0667040681144016e-06	1.6988037715394804e-08	2.10481622471252e-08	1.073164913427551e-06	1.7090931204071802e-08	1.3088448296466182e-08	1.079613979603015e-06	1.7193637092832718e-08	2.1301435579133787e-08	1.086151521676351e-06	1.729775201550013e-08	7.650736748025645e-09	1.0926469747031719e-06	1.7401196624277987e-08	1.3326052646941787e-08	1.0992106290123499e-06	1.7505727362148603e-08	2.1688087600124673e-08	1.1058640878602597e-06	1.7611688279771934e-08	2.1819363683109865e-08	1.1125567151352993e-06	1.7718272956783328e-08	2.195292070082064e-08	1.1192886508122376e-06	1.7825483623296795e-08	2.2085754172582752e-08	1.1260600336957932e-06	1.793332249295141e-08	7.93184730954792e-09	1.1327872850659882e-06	1.804045852264908e-08	2.235210689674186e-08	1.139637598020668e-06	1.814955438280781e-08	2.248573114481068e-08	1.1465279314796395e-06	1.8259287594514165e-08	2.2621680613381575e-08	1.1534585455566956e-06	1.8369662307227893e-08	1.4067716448785701e-08	1.160375881655039e-06	1.8479825566049462e-08	8.17356357735397e-09	1.1673013788016052e-06	1.8590118814171448e-08	8.222345822365453e-09	1.1742670412705073e-06	1.8701051740264973e-08	1.4321497707456636e-08	1.181305602632795e-06	1.8813145645572243e-08	2.33078604989852e-08	1.1884404064024755e-06	1.8926772298277118e-08	2.3448633682399067e-08	1.19561730838069e-06	1.9041069407253746e-08	2.3591858302141207e-08	1.2028365994928673e-06	1.91560416006395e-08	2.3732677744594875e-08	1.2100985251702592e-06	1.9271692781133592e-08	8.523803081786738e-09	1.2173135193964428e-06	1.9386596541481214e-08	1.4846493972284202e-08	1.2246041369930742e-06	1.950270464269333e-08	1.4935410778817307e-08	1.231937356005882e-06	1.9619491186369936e-08	2.430852015647366e-08	1.2393707747136376e-06	1.9737873465323006e-08	1.5115505734051202e-08	1.2467900715312904e-06	1.985603081920849e-08	1.5205992038790884e-08	1.2542524849913021e-06	1.997487481479031e-08	2.4747138315787304e-08	1.2618166121032663e-06	2.009533865442158e-08	1.538925685099621e-08	1.2693661407227004e-06	2.0215569981435962e-08	2.5045337718655e-08	1.277018440833117e-06	2.0337438003837492e-08	2.519632107249954e-08	1.2847153171454742e-06	2.0460015920963618e-08	1.5668530935666887e-08	1.2923971968246606e-06	2.058235499414388e-08	2.5499750805803966e-08	1.3001835510516557e-06	2.0706357894117244e-08	9.158349876701734e-09	1.3079189091806222e-06	2.0829548644285943e-08	1.595152314159141e-08	1.3157347031720889e-06	2.095402038484134e-08	2.5961993761496022e-08	1.323656795816991e-06	2.1080185008217143e-08	2.6116516553990143e-08	1.3316249730272386e-06	2.120708356140161e-08	2.6275537383238288e-08	1.339639532217488e-06	2.133472078171596e-08	2.6433679070575404e-08	1.3477007499149848e-06	2.146310107367767e-08	2.6590914480028188e-08	1.3558089063905668e-06	2.1592228901338707e-08	1.6535591786550767e-08	1.3639013013691634e-06	2.1721105716512208e-08	2.6912407517452047e-08	1.3721038548463767e-06	2.1851736889293874e-08	2.7074258711610426e-08	1.3803542396099853e-06	2.1983129812649998e-08	1.6834947617065915e-08	1.3885886370747122e-06	2.211426812746119e-08	2.739765088591534e-08	1.3969351765809785e-06	2.2247192388572995e-08	2.7564225584633003e-08	1.4053304425018749e-06	2.2380892652975772e-08	1.7139558036698908e-08	1.4137094641906706e-06	2.2514334211689435e-08	2.789521262696285e-08	1.4222026034432925e-06	2.264959317102715e-08	1.0017834735879891e-08	1.4306402295668296e-06	2.2783968037981067e-08	2.8229287231901587e-08	1.4392320456486725e-06	2.292079847157034e-08	1.7553022719974215e-08	1.4478070661952724e-06	2.305736140215237e-08	2.8566057165786368e-08	1.4564986223704927e-06	2.3195780223674062e-08	2.8739519786431753e-08	1.4652405491470805e-06	2.333500120418258e-08	1.7870223422714044e-08	1.4739650699627421e-06	2.3473944949396235e-08	1.0382442107709939e-08	1.4826990951543186e-06	2.3613040033810962e-08	1.8083148847045925e-08	1.4915233843141581e-06	2.3753572599015286e-08	2.9430620363220283e-08	1.5004670483561293e-06	2.3896006268011107e-08	1.8299847989645783e-08	1.5093924882328567e-06	2.4038149681869905e-08	1.8408703247022254e-08	1.5183686453609862e-06	2.4181100789933112e-08	2.9960324240500456e-08	1.527466101743612e-06	2.4325983670212537e-08	3.013776226822456e-08	1.5366156869605116e-06	2.44716967433861e-08	1.8740718801032095e-08	1.5457466690466718e-06	2.461711356031223e-08	1.885208050777645e-08	1.5549297111391188e-06	2.4763359489500155e-08	3.0679630008872196e-08	1.564237144349692e-06	2.491158646210761e-08	1.9077590442259654e-08	1.5735259835361542e-06	2.5059517337482142e-08	1.1083734243347124e-08	1.582825135852123e-06	2.5207612489976848e-08	3.123001820490747e-08	1.592293956674049e-06	2.5358409750413586e-08	1.9419770702399653e-08	1.6017441472485406e-06	2.5508910322376724e-08	1.9535024954190186e-08	1.6112487748227325e-06	2.566027784592681e-08	3.1790828788750345e-08	1.6208825800061979e-06	2.581370260905652e-08	3.198310519051673e-08	1.630572253008429e-06	2.5968017086068682e-08	1.9886612200537287e-08	1.6402426628772065e-06	2.612202474959554e-08	3.2362890562285135e-08	1.65004415618883e-06	2.6278119970540595e-08	3.2558514849889544e-08	1.659902024294861e-06	2.6435112951588313e-08	3.275077773415405e-08	1.669816373473303e-06	2.659300538243764e-08	3.2946391683650607e-08	1.6797873455869135e-06	2.6751799523458846e-08	2.0486841529948502e-08	1.6897375937618915e-06	2.6910263575336047e-08	3.3339444703655046e-08	1.6998218359063677e-06	2.7070861539629348e-08	2.0731183298393906e-08	1.7098848852132482e-06	2.7231121966082488e-08	2.0853912665472548e-08	1.7200044870213189e-06	2.739228301591048e-08	2.097733160192869e-08	1.7301809572639745e-06	2.755434973148885e-08	2.1101443943344793e-08	1.740414651982832e-06	2.7717327792349702e-08	2.122625403474626e-08	1.7507059570702624e-06	2.7881223350800407e-08	3.454237157549397e-08	1.7611358921216542e-06	2.8047326705382335e-08	1.240522924334982e-08	1.7714962187856922e-06	2.8212321520488698e-08	2.160532404238001e-08	1.7819630040498855e-06	2.837901176649873e-08	3.516149986570209e-08	1.792570983598921e-06	2.854795063794372e-08	3.537081354367603e-08	1.8032394517435569e-06	2.8717852830832792e-08	2.1992463809360318e-08	1.8138857805832584e-06	2.888740242854066e-08	3.579139114079476e-08	1.8246756596912845e-06	2.905923814861617e-08	3.6001820464759834e-08	1.8355268968140465e-06	2.9232051015527037e-08	2.23862418568807e-08	1.846355406916798e-06	2.9404501913216873e-08	3.643207247622599e-08	1.8573296836096977e-06	2.9579274222392763e-08	3.66486136515539e-08	1.8683661450951592e-06	2.9755036848646875e-08	2.2786750293444622e-08	1.8793792957866566e-06	2.993042822145837e-08	2.2921066861408762e-08	1.8904543074494589e-06	3.010680476945844e-08	2.3056137717065044e-08	1.901591564100258e-06	3.028417261749305e-08	2.3191967505599845e-08	1.9127914837735993e-06	3.046253843079723e-08	3.774296904685013e-08	1.9241422736375522e-06	3.0643306976645204e-08	1.3553419521405519e-08	1.9354172716158893e-06	3.0822868510455825e-08	3.818941442827891e-08	1.946896856255255e-06	3.100568823665242e-08	2.3744508105937164e-08	1.9583525956431062e-06	3.11881282137679e-08	1.3794391060715909e-08	1.9698200887489853e-06	3.137075537927728e-08	3.8868240915160805e-08	1.981495600637974e-06	3.1556695355623654e-08	2.4166471809107445e-08	1.993146589345901e-06	3.1742244735621095e-08	1.4039473979279572e-08	2.004809043916772e-06	3.1927976664130766e-08	3.9558632460695654e-08	2.016682330488514e-06	3.211706614797832e-08	2.4595608473562864e-08	2.0285297469159897e-06	3.2305743536209925e-08	2.4740099940879602e-08	2.0404425464489083e-06	3.249546209534268e-08	2.4885389097107933e-08	2.052420708021289e-06	3.2686221490962696e-08	4.0498088856702256e-08	2.064558114766613e-06	3.2879516883920046e-08	4.0734780580496305e-08	2.0767620338449645e-06	3.30738714598497e-08	2.5328344380717455e-08	2.0889377890518073e-06	3.326777746441549e-08	4.121579696117359e-08	2.1012749385957e-06	3.346425376690737e-08	4.1459211566830285e-08	2.113679613294294e-06	3.366180547548301e-08	2.5778592796912282e-08	2.126055975676405e-06	3.3858906349593436e-08	2.5929534667707074e-08	2.138500145165437e-06	3.405708718374278e-08	4.219367346121385e-08	2.1511104913901015e-06	3.42579146065069e-08	2.6235097552227498e-08	2.1636934444465973e-06	3.445830590161751e-08	1.5240775998188364e-08	2.1762887323035017e-06	3.465889377664758e-08	4.293925338009164e-08	2.1891124769921554e-06	3.486312009608628e-08	2.6698563645482277e-08	2.201909857615863e-06	3.506692664503357e-08	2.685463803468592e-08	2.214780159985342e-06	3.527189458789792e-08	1.560062105341873e-08	2.2276644073122354e-06	3.547708464525552e-08	4.3955934209171734e-08	2.240783089362122e-06	3.568600820273847e-08	4.421175104902208e-08	2.2539768207457517e-06	3.589612689007028e-08	4.447512372899651e-08	2.267245532492906e-06	3.610743955747278e-08	2.7651463438576414e-08	2.280485703446723e-06	3.631829751236989e-08	4.4995097300890754e-08	2.2939027303748347e-06	3.6531971811051795e-08	2.7976575032120115e-08	2.3072891451354654e-06	3.6745158358148175e-08	2.8139836802190053e-08	2.3207475993966944e-06	3.695949195079136e-08	2.8303977591991478e-08	2.334277619992666e-06	3.7174965067705526e-08	4.60564233090687e-08	2.3479848923936756e-06	3.7393260846470815e-08	4.6330052309568865e-08	2.3617643851443504e-06	3.761270664303695e-08	1.6635952360749958e-08	2.3754458374095793e-06	3.783059102353969e-08	2.897108379907016e-08	2.3892616483126754e-06	3.8050615130460935e-08	2.9139582144193404e-08	2.403149604153034e-06	3.827178825274009e-08	4.7418531244259886e-08	2.417219502423965e-06	3.8495859051136816e-08	2.9480555262787722e-08	2.4312553784746134e-06	3.871938821703993e-08	2.9651735078996663e-08	2.4453668607816704e-06	3.8944121692110446e-08	2.9823836133196795e-08	2.459555418727562e-06	3.91700829026693e-08	1.7324771870042115e-08	2.4737570107548847e-06	3.93962519595037e-08	4.881172393105074e-08	2.488215699865087e-06	3.962651568913826e-08	4.909364501185261e-08	2.502756940266101e-06	3.985809430132148e-08	4.9383941493059095e-08	2.5173818047891953e-06	4.009100481729234e-08	3.070211007109885e-08	2.5319771598097426e-06	4.0323445418626734e-08	4.995707488491584e-08	2.546770331771159e-06	4.055903636100147e-08	5.024894988946256e-08	2.5616481618664807e-06	4.079597540855348e-08	5.054249494774795e-08	2.576610252966015e-06	4.103425614800334e-08	5.084119480690355e-08	2.591655902861466e-06	4.127386731922227e-08	5.113455697522327e-08	2.606784115713425e-06	4.1514793004760625e-08	3.1792450681356726e-08	2.6218760927973912e-06	4.175514122567865e-08	3.197651414688912e-08	2.637047116926963e-06	4.19967479365169e-08	3.216154235582436e-08	2.6522961623283128e-06	4.22395968257866e-08	3.23475225147808e-08	2.667622411945072e-06	4.248367493515425e-08	5.263338408943425e-08	2.6831455090950375e-06	4.27308877291462e-08	5.293965402566216e-08	2.698746455386173e-06	4.2979340194080096e-08	3.291403777195911e-08	2.7143042575705534e-06	4.322710556199487e-08	5.355809326789664e-08	2.730061865782332e-06	4.347805305903432e-08	5.38653104070539e-08	2.7458998536890508e-06	4.3730280875212613e-08	5.418151575001969e-08	2.761819999517447e-06	4.39838174270219e-08	5.449189822421536e-08	2.7778243322063098e-06	4.423869510025498e-08	5.480766499595444e-08	2.7939151241233643e-06	4.449495012659266e-08	5.512892611006289e-08	2.8100946957501907e-06	4.475261946792639e-08	3.4272020794415886e-08	2.8262392343411768e-06	4.500973128615687e-08	5.5766732718832016e-08	2.84260189113557e-06	4.5270317125040704e-08	3.466846395164529e-08	2.858931516405417e-06	4.5530377138609586e-08	5.6411807481954796e-08	2.8754832174862742e-06	4.579397397790833e-08	5.673450366661408e-08	2.8921307404676655e-06	4.605909680426111e-08	2.0371741363130104e-08	2.908668017895267e-06	4.632246370647256e-08	3.5474183130114596e-08	2.9253744770697494e-06	4.65885245958346e-08	5.771887652639466e-08	2.9423040295477676e-06	4.685813794265471e-08	3.5884404554817945e-08	2.959193534442604e-06	4.7127112935100536e-08	5.83861340493992e-08	2.9763037823009234e-06	4.739960277984259e-08	2.0964640772402023e-08	2.993290116097161e-06	4.7670118592250414e-08	5.906291877725726e-08	3.0105723749639226e-06	4.794534655674772e-08	5.940391956838915e-08	3.0279383754728073e-06	4.822190761291474e-08	2.1328344981859646e-08	3.0451722396649555e-06	4.849636393330613e-08	3.7139005670290474e-08	3.062565627398562e-06	4.877336047226284e-08	3.7351139299399806e-08	3.0800394715359972e-06	4.9051638231123744e-08	2.1695333292505964e-08	3.097514047842172e-06	4.932992776598428e-08	6.111937436227446e-08	3.115289307224772e-06	4.9613006100501416e-08	3.799416009443419e-08	3.1330126338859434e-06	4.9895257849649714e-08	2.20684621851673e-08	3.150742240032814e-06	5.017761021071692e-08	6.216962905347173e-08	3.168784174327561e-06	5.0464937258220024e-08	6.252562071377514e-08	3.186922412572883e-06	5.075379876319267e-08	6.287919436630188e-08	3.205160564456588e-06	5.1044252206529884e-08	6.324338166911497e-08	3.2235020659762062e-06	5.1336352244623575e-08	2.270584440977744e-08	3.2417229597366364e-06	5.1626532085025074e-08	2.2834187655133617e-08	3.2600497213426595e-06	5.1918398324244765e-08	3.9759587867493654e-08	3.2785686275074317e-06	5.2213324763587586e-08	6.469185141903965e-08	3.2973416642687522e-06	5.2512298378926346e-08	2.32259528256249e-08	3.3159923923463484e-06	5.280932385137005e-08	6.54302899457824e-08	3.3349824505576093e-06	5.3111752868053764e-08	6.580047577509433e-08	3.354078613104789e-06	5.341587093363436e-08	4.090632967826955e-08	3.373129093990979e-06	5.3719260584429853e-08	4.113866931335487e-08	3.3922774932208894e-06	5.40242086522568e-08	6.693551439414489e-08	3.411670368486185e-06	5.4333049095291114e-08	4.1608725363100426e-08	3.431004243737576e-06	5.464094889365937e-08	4.1844527084110914e-08	3.450425242363584e-06	5.495023524287705e-08	6.808283447381649e-08	3.470082945063634e-06	5.526329042445472e-08	4.2321144546872904e-08	3.489671389860077e-06	5.5575242075722546e-08	4.256005160985616e-08	3.509341274037762e-06	5.588849036481649e-08	6.9245295837722e-08	3.5292470885100343e-06	5.620549588899797e-08	6.963805245281854e-08	3.5492372295551235e-06	5.652384460269931e-08	7.003247343331769e-08	3.569314230333896e-06	5.684357712672875e-08	7.042377097869226e-08	3.5894816470314877e-06	5.7164750344891066e-08	2.528371707395281e-08	3.609494764659714e-06	5.748346727377249e-08	4.4021413329984234e-08	3.6296978373544547e-06	5.7805210408736207e-08	2.556698690444502e-08	3.6499114471336293e-06	5.812712251672947e-08	7.201393568215093e-08	3.6704858418791487e-06	5.84547814673481e-08	7.241987103089708e-08	3.691175657783117e-06	5.878427963568019e-08	4.5017540561940066e-08	3.7118238739796113e-06	5.9113116179602516e-08	2.6145457956731844e-08	3.7324982742746417e-06	5.944237037756605e-08	4.552147925009256e-08	3.7533907761013402e-06	5.977509834861613e-08	7.406070631664933e-08	3.774572111959224e-06	6.011242628352126e-08	7.44735371097329e-08	3.7958797175348877e-06	6.04517648881838e-08	7.489909226100888e-08	3.817312064101931e-06	6.079308949914212e-08	4.655581959117217e-08	3.838699197171292e-06	6.113369317690453e-08	4.6816650958111137e-08	3.860202604900131e-06	6.147614751935388e-08	2.71906037532508e-08	3.881718859143304e-06	6.181880521669467e-08	2.7342159681701415e-08	3.903341096540395e-06	6.216314940729218e-08	7.701417943267018e-08	3.925334794398265e-06	6.25134079037599e-08	7.745343038259456e-08	3.947427129055655e-06	6.286523590020661e-08	7.788933284260812e-08	3.969613605826501e-06	6.32185619508308e-08	7.832170858924262e-08	3.991890526667185e-06	6.357332736558575e-08	7.876662839742405e-08	4.0142552962724705e-06	6.392949107203577e-08	7.920245685009863e-08	4.036706431053086e-06	6.428702974194465e-08	2.8433850291254125e-08	4.0589666679465965e-06	6.464152822632188e-08	4.950305727534736e-08	4.081414845277422e-06	6.499901990068828e-08	4.977683433833903e-08	4.103951363172833e-06	6.535791892641393e-08	8.097765057014013e-08	4.126756676784653e-06	6.572109937306228e-08	8.142761474164023e-08	4.149659673414423e-06	6.60858364403279e-08	5.0609130948319144e-08	4.172486809113868e-06	6.644936651742988e-08	2.939023906828541e-08	4.195315557580747e-06	6.681292347871624e-08	8.27803437851168e-08	4.218540803413135e-06	6.718279602461556e-08	5.144916904621145e-08	4.241703632180322e-06	6.755167567733593e-08	2.9877779197735736e-08	4.264881711504718e-06	6.792079920224995e-08	8.414719299012392e-08	4.28847447908452e-06	6.829652767868767e-08	8.461268194137337e-08	4.312198032599305e-06	6.867433958980774e-08	5.259135348076301e-08	4.335869296339912e-06	6.905131907485293e-08	8.554779316721742e-08	4.359858686425242e-06	6.943336499129589e-08	8.602111038153376e-08	4.383982061033289e-06	6.981754449944367e-08	8.649707071386536e-08	4.408238414268978e-06	7.02038413344496e-08	8.69816293005983e-08	4.432625880195355e-06	7.059222556748605e-08	5.4060035297705946e-08	4.456951461325061e-06	7.097962342688146e-08	5.4356702600130095e-08	4.4814003831908384e-06	7.13689846304839e-08	5.465487505398464e-08	4.505969263742471e-06	7.176025524924811e-08	8.890999149881351e-08	4.530847808328384e-06	7.21564564163669e-08	8.939473071758325e-08	4.555841249902838e-06	7.255448638220843e-08	8.988784230209556e-08	4.580946390034033e-06	7.295429427776468e-08	9.038315520305639e-08	4.606160393462588e-06	7.335583505047093e-08	9.088685766026591e-08	4.631480939659316e-06	7.375907186845568e-08	9.138645069143233e-08	4.656906202077222e-06	7.416397577967436e-08	9.188179565266399e-08	4.682434916849565e-06	7.457052679601909e-08	9.238545880353529e-08	4.708066416678212e-06	7.497871442424887e-08	9.289753116265138e-08	4.733800530653073e-06	7.538853606362475e-08	5.7733077793245316e-08	4.759436685548403e-06	7.57967976168715e-08	3.352453010575335e-08	4.785057085979852e-06	7.62048083521819e-08	9.441660251366431e-08	4.811099486614445e-06	7.661953964286486e-08	9.492391314957531e-08	4.837247135778068e-06	7.703594719362511e-08	9.544634432922124e-08	4.863501276005107e-06	7.745405082786342e-08	3.425752184529882e-08	4.889538935509326e-06	7.786870716185498e-08	3.4440921816385093e-08	4.915683087658858e-06	7.828505964883774e-08	9.699393826603549e-08	4.942262117628501e-06	7.870833793872903e-08	3.49965896007253e-05	15.676084148227545	15.676708716215133	144.28858705410823
6	194.36566840554707	4.253051264538086	3393.664310414678	0.009724748106850284	0.03671859649826742	0.046728166826516766	0.18776982741272896	0.7141473954496045	0.0008192022006195835	0.0040920635063619515	0.0	9729.274893875245	269.818277636174	0.024798817759866892	0.0	0.8071109450536471	1.5013765403072292	6.7730931649976	0.0	2.019353718612464e-05	0.0	0.03220725202112901	1.6713740611236985	1.940439463984224	1.2558655106602579	4.254260118996343	121.11477327037764	537.8093892540751	0.0	1871.5682347022237	96.02940131810269	0.0	0.0018374612215598537	0.0	0.6174866835626975	0.5133072339742253	0.6006235322163589	2.2725187590220504	0.0	0.0820645346327	0.01752765533353063	0.5696565003907771	0.12167021900938614	0.0029085189248807936	4.641663606096066	0.16450896561311035	0.0	1.0296002008712752e-06	0.0	0.24068651876005187	0.0	2.1593105176312517	4.733312807350201e-08	0.0006659497092013446	0.00266194680440992	0.0006546812980711791	0.0	0.0048153125554759	0.006584702640474787	0.010703196116402584	0.03391421087598066	1364.894503934772	0.4735566530215129	0.07403260472756783	0.0	0.06789423609632068	0.0144390204066569	0.003634138769437654	0.1999999999859824	0.0	0.19999999999492307	0.0	7.119514147848189e-06	0.0	0.6946608083981967	0.005332072083948366	15.999999999999956	0.0	1.1265853769159336e-09	0.0	3.064526783206536e-05	5.126491576574512e-07	1.64437243040096e-11	1.8068145705976327e-06	1.8130876684724664e-05	9.806545629033659e-10	0.009671964844728554	0.5644785829499778	5.443168223017153e-10	4.541071625393887e-09	2.463680057665248e-13	3.1084887363819307e-06	1.6335767273400122e-10	1.0074391190550843e-05	2.994242409538977e-14	0.42615844721247736	0.0	0.007344712678020257	1.4689442660841847	0.4739088096368784	5.1748859481405077e-17	2.5897310682419444e-17	0.00012508193325335662	2.1608652699476207e-06	0.00043216732011014646	0.00013922385199827394	0.3431760788329881	9.150658237603967e-05	0.2510663965557661	3.575807879549019	0.0	0.0	1.54769045179789e-07	0.0	7.663239059697829e-08	1.1444317969304678	0.0	287.28467629017496	5.109240365633172	1.3264406511711104e-05	4.304305577337413e-05	0.0	0.0003079291397034548	3.132839219520623e-07	7.903865220958305e-08	0.00016863147794235757	1.2121801253837408e-09	0.0	4.506654902931489e-05	0.0006104506866365422	4.45106619609612e-09	3.2967885847139554e-10	0.43901804611441025	3.184928557384323e-05	8.337400261315627e-10	5.778666260702236e-06	4.839687452323877e-05	8.936135913165428e-11	6.075275951207836e-07	0.0	2.5377778151885074e-06	4.733312807350201e-08	2.8383387866816697e-07	4.7330746821185254e-08	3.437222221035633e-15	2.0496331489458813e-12	5.774195850759468e-05	3.1314547618930443e-09	2.6591572809799758e-08	1.8019540097934301	9.789929086528018e-05	1.4474602282563034e-08	5.124726233788675e-13	1.0507091097624259e-11	3.1706522207161205e-05	1.7963955155225017e-10	3.932067333545531e-10	7.499999131797004e-08	1.4174612789405268e-10	7.524753191330474e-08	6.293139892579288e-06	3.843741704142294e-05	2.139322651647976e-05	1.2619326230801268e-10	6.257045285306722e-12	1.023988258630788e-11	6.272908318235279e-11	284.62837665578746	10.732294982503202	3.928744495696789e-05	1.2240951663341798e-06	0.00015055416572474934	0.0	0.00032030100788077594	0.0023992969312410756	0.896795301779711	6.64546414164433e-05	3.4693914311711973e-06	3.394246323272399e-08	7.430671942973037e-07	9.864199778431543e-08	3.1041560731300145e-09	0.00021333980820067863	9.883177566987644e-06	8.80118241763126e-09	0.004924698055670884	0.0	8.220603285860479e-05	0.0	0.0	0.0	0.0	0.0	3.5402171460425906	8.87389433643577e-07	6.462670436409856e-09	1.1028450646343428e-07	1.4673763207315991e-08	6.395655535878195e-10	5.457025526607965e-05	2.525370785424625e-06	1.6245569299982116e-09	0.003074336130789091	0.0	4.29569231991014e-05	0.0	0.0	0.0	0.0	0.0	3.543927668727081	296.01124345048277	0.2986969788193355	3.0488601756087276e-06	8.601668940359331e-07	1.1685670200467711e-05	0.0	2.5847978425571555e-05	0.00019362056846221638	0.029598800070640818	5.360242604248437e-06	2.437782471999633e-06	5.598058728614646e-08	1.2754806743735135e-06	1.6931742529630905e-07	5.3293580477939326e-09	0.00014990880117547606	6.90923904769898e-06	1.4510955246905593e-08	0.004171017613724573	0.0	0.0017500858447024813	0.0	0.0	0.0	0.0	0.0	3.540014139050658	277.01468540364584	17.84146162431531	6.401059149419698e-05	9.044926922740233e-07	0.0002452637415423003	0.0	0.0005078958180019142	0.0038045229921098837	1.4951038584324599	0.0001053772055579905	2.563475139264531e-06	2.453370131665224e-08	5.224306717692957e-07	6.935325032437002e-08	2.182284362320687e-09	0.0001576401841657997	7.3382045831275256e-06	6.362870673581496e-09	0.0042424284261237035	0.0	3.644607001123457e-05	0.0	5.1748859481405077e-17	2.5897310682419444e-17	2.5897310682419444e-17	5.181752208331919e-17	3.5415727170708147	291.64456368610195	4.152286496097003	1.7064698554072864e-05	1.3978238108068266e-06	6.540183201528063e-05	0.0	0.00014255404408881726	0.001067837707139192	0.34841617400067876	2.9575154998631142e-05	3.961923492427281e-06	4.3295913847295714e-08	9.71659077309105e-07	1.289863899869836e-07	4.0599088504730716e-09	0.0002436244419264079	1.124914755457109e-05	1.1224299549008221e-08	0.005277360232029036	0.0	0.00024162506386111876	0.0	0.0	0.0	0.0	0.0	3.5393573035690093	294.88354330125605	1.3855522604490653	6.074796032118031e-06	6.018811435391332e-07	2.328344954234945e-05	0.0	5.1311928884546006e-05	0.0003843653359043118	0.11941176252075446	1.0645329351594547e-05	1.7056546241833868e-06	1.9354410512560555e-08	4.392758113286062e-07	5.831302433194749e-08	1.8355247029840972e-09	0.00010488698300830437	4.8383248083925304e-06	5.0171058153629254e-09	0.0036670714493912578	0.0	0.00030350310864204187	0.0	0.0	0.0	0.0	0.0	3.542500542477419	287.6490891552342	7.989327256827335	2.8043471822049935e-05	4.517632162898977e-07	0.0001074716544319604	0.0	0.00023106164038357987	0.0017308270265443168	0.6677702324561411	4.7940285115647324e-05	1.2801624180037342e-06	1.2002576468543985e-08	2.6560755294754243e-07	3.52592011144022e-08	1.1094841659245505e-09	7.872067829651567e-05	3.6537706806279754e-06	3.111974390303444e-09	0.0033770199333633256	0.0	4.072408565485845e-05	0.0	0.0	0.0	0.0	0.0	3.5433574126455034	291.8090330172159	4.032483532218324	1.5836769077464496e-05	1.0208610279102968e-06	6.069595696382344e-05	0.0	0.00013237770155269472	0.000991610129899517	0.33858116972307756	2.7464512078154477e-05	2.8931781500962965e-06	3.0197203103481205e-08	6.780947628507175e-07	9.001610233140319e-08	2.8328913545232227e-09	0.00017790507135737027	8.217127230258417e-06	7.828487056263598e-09	0.004546533218227208	0.0	0.00018152559585374786	0.0	0.0	0.0	0.0	0.0	3.540915534530409	293.31739119485036	2.831768026614004	1.0461230244736353e-05	4.0949732778358737e-07	4.009473562695163e-05	0.0	8.789108843551472e-05	0.0006583707056905495	0.23910841462763016	1.8235138584302905e-05	1.1604315831123797e-06	1.1326187702200749e-08	2.5567082102060177e-07	3.393987867465566e-08	1.06837930777452e-09	7.13605935943188e-05	3.2970102063167187e-06	2.9361327467627757e-09	0.003270857828285698	0.0	0.00010313470809223074	0.0	0.0	0.0	0.0	0.0	3.543478148547896	295.3461209955632	0.780717037666792	4.9274075066744495e-06	9.909887390983639e-07	1.8885775635793426e-05	0.0	4.168551900269567e-05	0.00031225621160479674	0.06942792463964799	8.646844293930172e-06	2.808571592753824e-06	4.445433817414229e-08	1.010565768593106e-06	1.3415059779165982e-07	4.222460371540949e-09	0.00017270651194867324	7.962613350898999e-06	1.1523430677881587e-08	0.004455009257951937	0.0	0.000859521255700607	0.0	0.0	0.0	0.0	0.0	3.5403776470397803	292.000339399571	4.034625054405899	1.4734982659835597e-05	5.222435430164062e-07	5.647343045685764e-05	0.0	0.0001232389300060126	0.0009231524066045867	0.3387592239182017	2.556892702061025e-05	1.4799971980272012e-06	1.4362863302035927e-08	3.227321971713029e-07	4.28422368408455e-08	1.3487117573359643e-09	9.10132855982842e-05	4.206869356526384e-06	3.7234751165171314e-09	0.0034854612585475354	0.0	9.286192272301532e-05	0.0	0.0	0.0	0.0	0.0	3.543043153518051	294.1871620152032	1.8664513921114003	8.612195602913666e-06	1.0322479683006924e-06	3.3008339263817357e-05	0.0	7.257125401732896e-05	0.0005436136385287753	0.15913402996244438	1.5055452553736063e-05	2.9255371244036296e-06	3.531554289989409e-08	7.9960349459028e-07	1.0614592061220851e-07	3.341194580198461e-09	0.00017989907705212815	8.298734573854692e-06	9.154768279572638e-09	0.004534227230475115	0.0	0.0003906429746634847	0.0	0.0	0.0	0.0	0.0	3.5406825813996483	294.3249841418567	1.8676377164043692	7.2506598464153775e-06	4.070931710739143e-07	2.779006105069746e-05	0.0	6.112645131162908e-05	0.00045788334542822294	0.1593571743320307	1.2681984176601532e-05	1.153616602000319e-06	1.1708195603012826e-08	2.652193663222276e-07	3.52073876136639e-08	1.1082985384640645e-09	7.094144703865769e-05	3.274731597561747e-06	3.0350767840242775e-09	0.0032658993860213465	0.0	0.00015383765079250846	0.0	0.0	0.0	0.0	0.0	3.5434374642643447	295.05240163830126	1.265219707126591	4.518351887619795e-06	6.833067779763598e-08	1.7318019984143774e-05	0.0	3.818673773252663e-05	0.0002860476471886183	0.10963323837060218	7.92292825883454e-06	1.9361234576125888e-07	1.779901513988289e-09	4.042136281742762e-08	5.3658566417354496e-09	1.6888112169588974e-10	1.1905949031865296e-05	5.518548755838914e-07	4.613894722978249e-10	0.0025827900522378583	0.0	3.751382125158001e-05	0.0	0.0	0.0	0.0	0.0	3.5449167471499963	290.3062328287259	5.4738344407322375	2.193797276523256e-05	1.5859268750996571e-06	8.407708555153305e-05	0.0	0.00018241830316621875	0.0013664505207244728	0.45801071665278836	3.784590055048505e-05	4.495296176380548e-06	4.8046919089640025e-08	1.073230840114617e-06	1.424701492554178e-07	4.484465334447164e-09	0.00027642250121287786	1.2769151095896399e-05	1.2456435434659436e-08	0.005636522558838663	0.0	0.00020857740380269676	0.0	0.0	0.0	0.0	0.0	3.5386462075324854	295.159390527486	1.1443615859780154	4.28869530768121e-06	1.4593950373700344e-07	1.643781471625046e-05	0.0	3.625973325078552e-05	0.0002716130296512846	0.09963660687257525	7.5230243552808526e-06	4.1352118424646924e-07	3.970404125353281e-09	9.020097820941838e-08	1.1974001034617281e-08	3.768592013918502e-10	2.5428886636918115e-05	1.1749310736704924e-06	1.0292129636548516e-09	0.002743817929162369	0.0	8.816181063964543e-05	0.0	0.0	0.0	0.0	0.0	3.5445520309657748	289.2814145022666	6.4329508539446065	2.414563694223246e-05	1.1025077453925918e-06	9.253643810472837e-05	0.0	0.00020007532222448526	0.0014987160715803794	0.5379369321737623	4.151033550035956e-05	3.1246654260955657e-06	3.1304343650399695e-08	6.967435845043484e-07	9.24920048431312e-08	2.910841346028591e-09	0.00019214099242855919	8.884289279213886e-06	8.116073674152712e-09	0.0046961520689735945	0.0	0.00012341267655579808	0.0	0.0	0.0	0.0	0.0	3.540653931724105	289.94556595650823	5.833983840923041	2.235902493053482e-05	1.2202968486359314e-06	8.569031268997084e-05	0.0	0.00018569267831408169	0.0013909786337606767	0.4880486256005077	3.852594474870154e-05	3.458630423584481e-06	3.536141133198942e-08	7.888778619527932e-07	1.0472265854274464e-07	3.2960917645963357e-09	0.0002126785005737996	9.82895172569265e-06	9.167744846597873e-09	0.004914870167602584	0.0	0.0001505879594139693	0.0	0.0	0.0	0.0	0.0	3.5401651018526126	274.48937254168715	20.194814329006828	7.284525774035475e-05	9.79270282825033e-07	0.0002791024513815124	0.0	0.0005727224476223062	0.004290122904373112	1.6944833198437232	0.00011882729140725045	2.7754928158812186e-06	2.668065373480141e-08	5.628590350324763e-07	7.47204172220879e-08	2.3511593961663163e-09	0.00017067986016059658	7.951649198824206e-06	6.9201752651091e-09	0.00437200513828601	0.0	3.482288875504096e-05	0.0	0.0	0.0	0.0	0.0	3.5412880564881792	258.1127981615898	35.27878097737059	0.00013033479127089656	4.1678332409171974e-07	0.0004992280912287318	0.0	0.0009635974071507622	0.007218073519954326	2.990910869066207	0.00019992712354821005	1.1810833950301101e-06	1.153742023102997e-08	2.2857346714377727e-07	3.0344189187277126e-08	9.540123027917234e-10	7.263069857743017e-05	3.467032620490981e-06	2.993861038856045e-09	0.0032836987702492253	0.0	8.392172265373804e-06	0.0	0.0	0.0	0.0	0.0	3.543545173890015	1.1033284683378126e-05	7.665973828105637e-08	2.948298249531333e-07	7.72370057680942e-08	4.516837827595318e-06	1.5705047573241038e-05	5.039841917072678e-06	0.0	0.0	0.0	0.0	7.852931495328778e-08	1.5858749681721888e-07	0.0	1.1306897935092912e-05	7.856139026252649e-08	3.0214350599417134e-07	7.915239401958182e-08	7.853339224594802e-08	5.164761639964163e-06	4.62880891635819e-06	1.6094230390594225e-05	0.0	0.0	0.0	8.047532562770307e-08	1.6251869832196245e-07	0.0	1.1586991063920631e-05	8.050816410207648e-08	3.0963072607655514e-07	8.111314307150906e-08	8.047949951183901e-08	5.292631552069979e-06	4.743427390515709e-06	1.6492593635004473e-05	0.0	0.0	0.0	8.24672401797745e-08	1.665290102922351e-07	0.0	1.1873680924553001e-05	8.250085465094619e-08	3.172945421749977e-07	8.312007106950735e-08	8.24715123981071e-08	5.423508094418074e-06	4.86074288947943e-06	1.690031865117033e-05	0.0	0.0	0.0	8.450596565203668e-08	1.7072097171109812e-07	0.0	1.21671038109283e-05	8.454036748598754e-08	3.251384360494803e-07	8.517413241065061e-08	8.451033826649155e-08	5.55745797383124e-06	4.9808133538338864e-06	1.731761937493733e-05	0.0	0.0	0.0	8.659257208094737e-08	1.7488593157887823e-07	0.0	1.246742047966144e-05	8.662778103929571e-08	3.331665541338185e-07	8.7276452719072e-08	8.65970475106765e-08	5.694556049979925e-06	5.1037050719563944e-06	1.7744729053957848e-05	0.0	0.0	0.0	8.872822576322186e-08	1.7919915481954616e-07	0.0	1.2774796057703761e-05	8.8764263065512e-08	3.4138338759346676e-07	8.9428187799425e-08	8.873280648514698e-08	5.8348737593059365e-06	5.22948283303149e-06	1.8181863218078975e-05	0.0	0.0	0.0	9.09140040516504e-08	1.834591910371994e-07	0.0	1.3089377067942013e-05	9.095088195192166e-08	3.4979304675825023e-07	9.163036301282489e-08	9.091869224596023e-08	5.97847420315806e-06	5.358204774274474e-06	1.862921409423252e-05	0.0	0.0	0.0	9.315086791191906e-08	1.8806772912162386e-07	0.0	1.3411299163846091e-05	9.318860105604664e-08	3.5839923749038233e-07	9.388392783757017e-08	9.31556655902192e-08	6.125418475542695e-06	5.489926538081161e-06	1.9086972254311348e-05	0.0	0.0	0.0	9.543977026275045e-08	1.9273735147221477e-07	0.0	1.3740702940376689e-05	9.547839011068912e-08	3.672056892871123e-07	9.618986653967158e-08	9.544467949614079e-08	6.275772246650519e-06	5.624706364270097e-06	1.9555344886493877e-05	0.0	0.0	0.0	9.778174722573488e-08	1.9748386405020055e-07	0.0	1.407773750043321e-05	9.782126420808916e-08	3.762163056540471e-07	9.854922303995855e-08	9.778677026618262e-08	6.429605835645653e-06	5.7626061403400544e-06	2.00345537653387e-05	0.0	0.0	0.0	1.0017790786293958e-07	2.0233237460085346e-07	0.0	1.4422565712956513e-05	1.0021833899669202e-07	3.85435376824973e-07	1.0096313759193874e-07	1.0018304715170127e-07	6.586994366486932e-06	5.903692905978211e-06	2.0524833268762335e-05	0.0	0.0	0.0	1.0262942413837668e-07	2.0725648338627918e-07	0.0	1.47753558323019e-05	1.0267078801577274e-07	3.948674161248695e-07	1.0343278800547188e-07	1.0263468219088526e-07	6.748013237086319e-06	6.048034854547161e-06	2.102641597963171e-05	0.0	0.0	0.0	1.05137458908594e-07	2.1235236362022136e-07	0.0	1.5136272732149541e-05	1.0517977753899277e-07	4.0451690945465185e-07	1.0595932831104273e-07	1.051428381822423e-07	6.9127355977855665e-06	6.195698292667606e-06	2.153952709542542e-05	0.0	0.0	0.0	1.0770313808256334e-07	2.1758402615886972e-07	0.0	1.5505475745785623e-05	1.077464320807299e-07	4.143881821714105e-07	1.0854387377748459e-07	1.0770864095633117e-07	7.081232975443589e-06	6.346747656819993e-06	2.20643881259043e-05	0.0	0.0	0.0	1.1032756919805203e-07	2.2283503974805604e-07	0.0	1.5883122120650594e-05	1.1037185110607525e-07	4.24485463026027e-07	1.1118752514588294e-07	1.1033319804002251e-07	7.2535768174306065e-06	6.5012469386119435e-06	2.2601221204037756e-05	0.0	0.0	0.0	1.1301186295230672e-07	2.2824291075419123e-07	0.0	1.626937283638264e-05	1.1305715560205965e-07	4.348130633759974e-07	1.1389140931484698e-07	1.1301762016305417e-07	7.429840503945753e-06	6.659261804725503e-06	2.3150254592789535e-05	0.0	0.0	0.0	1.1575716069941875e-07	2.3372722094951567e-07	0.0	1.666438854105559e-05	1.1580346432839639e-07	4.453752860030355e-07	1.1665665086135831e-07	1.1576304871884542e-07	7.610097249585438e-06	6.820857921773398e-06	2.371171615346062e-05	0.0	0.0	0.0	1.1856460179074016e-07	2.3952634863919273e-07	0.0	1.7068341443638784e-05	1.1861197447664335e-07	4.561767352932677e-07	1.1948445530614822e-07	1.1857062310363916e-07	7.79442576938438e-06	6.986105954189151e-06	2.4285851460926836e-05	0.0	0.0	0.0	1.2143541417857924e-07	2.450707071064941e-07	0.0	1.748139780601451e-05	1.2148383879546018e-07	4.6722184461649476e-07	1.223759865600203e-07	1.214415713476888e-07	7.982902220928717e-06	7.155074225094356e-06	2.4872898413771493e-05	0.0	0.0	0.0	1.2437078744629228e-07	2.5130646628095446e-07	0.0	1.7903739018914716e-05	1.2442031484727242e-07	4.785154503946256e-07	1.2533251444325476e-07	1.243770831247292e-07	8.175609323794598e-06	7.327836900408117e-06	2.547311459459281e-05	0.0	0.0	0.0	1.2737200956430755e-07	2.572248059531892e-07	0.0	1.8335544208889365e-05	1.2742265210210585e-07	4.900623580652782e-07	1.2835529287243347e-07	1.27378446462465e-07	8.372627735723091e-06	7.504466422993178e-06	2.608674933618387e-05	0.0	0.0	0.0	1.304403271611059e-07	2.632141734874439e-07	0.0	1.8776988514820368e-05	1.3049208598016185e-07	5.018673193946932e-07	1.3144554775340457e-07	1.304469079537198e-07	8.57403518429411e-06	7.685032877991432e-06	2.67140412112908e-05	0.0	0.0	0.0	1.335769329812446e-07	2.6977640789514777e-07	0.0	1.922824664245287e-05	1.3362985672556704e-07	5.13935105001537e-07	1.3460450190522633e-07	1.335836602238391e-07	8.779909107906993e-06	7.869606250222265e-06	2.7355228131674208e-05	0.0	0.0	0.0	1.3678301647632664e-07	2.760128697435847e-07	0.0	1.968947890641854e-05	1.3683709813412963e-07	5.262700760568766e-07	1.3783327744935867e-07	1.367898926173924e-07	8.990321615493555e-06	8.05825158430133e-06	2.8010533660095767e-05	0.0	0.0	0.0	1.4005969546169143e-07	2.829506029081132e-07	0.0	2.016085398697281e-05	1.4011498392200839e-07	5.388767468302112e-07	1.411330551972121e-07	1.4006672295152616e-07	9.20535045016992e-06	8.251038534856959e-06	2.8680201666191118e-05	0.0	0.0	0.0	1.4340818942901036e-07	2.896448198127261e-07	0.0	2.0642542714993348e-05	1.4346468560643574e-07	5.517596226059351e-07	1.445050311352102e-07	1.4341537086159928e-07	9.425075351374685e-06	8.448038176659333e-06	2.936448337562598e-05	0.0	0.0	0.0	1.46829754708236e-07	2.966273963981539e-07	0.0	2.1134732441299107e-05	1.4688748735455457e-07	5.649236417067073e-07	1.4795051691002008e-07	1.4683709287914113e-07	9.649582874219473e-06	8.649327754067404e-06	3.0063649676985003e-05	0.0	0.0	0.0	1.5032574587038492e-07	3.036161845459766e-07	0.0	2.163761641634592e-05	1.503847310828991e-07	5.783739648753632e-07	1.514708653503559e-07	1.503332437029711e-07	9.878960069073049e-06	8.854985471621861e-06	3.077796951531217e-05	0.0	0.0	0.0	1.5389750759475472e-07	3.109055740155407e-07	0.0	2.2151386640407796e-05	1.5395777504079765e-07	5.921158163261192e-07	1.5506742035803062e-07	1.5390516796609597e-07	1.0113291228165569e-05	9.065087653763703e-06	3.15077001912377e-05	0.0	0.0	0.0	1.575463261840347e-07	3.182042266477196e-07	0.0	2.2676219875768462e-05	1.5760788902903604e-07	6.06154080692973e-07	1.587414190416141e-07	1.5755415177054391e-07	1.0352652941459832e-05	9.279703977764024e-06	3.2253074377668966e-05	0.0	0.0	0.0	1.6127336476508544e-07	3.254210710529163e-07	0.0	2.3212277234107443e-05	1.6133623101034595e-07	6.204932125865186e-07	1.6249398897176973e-07	1.612813580056209e-07	1.0597116005279354e-05	9.498898653861225e-06	3.3014309139766404e-05	0.0	0.0	0.0	1.6507970854391976e-07	3.3334891175502693e-07	0.0	2.3759719890296247e-05	1.6514393717101529e-07	6.351375823951812e-07	1.6632625831727648e-07	1.6508787175793737e-07	1.08467538433908e-05	9.722737637725658e-06	3.3791633716886254e-05	0.0	0.0	0.0	1.689665037990073e-07	3.412843270175077e-07	0.0	2.4318702784108198e-05	1.6903207285584098e-07	6.500912872943767e-07	1.702393117915706e-07	1.6897483938805273e-07	1.1101639202871078e-05	9.951285725708027e-06	3.458527820308494e-05	0.0	0.0	0.0	1.729349012296856e-07	3.493645480611066e-07	0.0	2.4889405233876472e-05	1.7300185733950003e-07	6.653590158915925e-07	1.742344048747635e-07	1.729434118245115e-07	1.1361856301018872e-05	1.018461783898234e-05	3.5395508419832455e-05	0.0	0.0	0.0	1.7698623018047602e-07	3.57620783513747e-07	0.0	2.547201536820259e-05	1.7705458011928384e-07	6.809457269024686e-07	1.7831285465861157e-07	1.7699491864878078e-07	1.1627491377012917e-05	1.0422811116725565e-05	3.622259307826031e-05	0.0	0.0	0.0	1.8112183427503197e-07	3.6576661874391557e-07	0.0	2.6066727931279833e-05	1.8119160533980404e-07	6.968566667819258e-07	1.8247602434540903e-07	1.8113070355202833e-07	1.1898630537457322e-05	1.0665943317600262e-05	3.706679571000404e-05	0.0	0.0	0.0	1.8534303100112793e-07	3.7426637695322034e-07	0.0	2.6673727570120407e-05	1.8541425914560116e-07	7.130969367511384e-07	1.867252062284973e-07	1.853520838511608e-07	1.2175352838244551e-05	1.091408652415155e-05	3.792835462324936e-05	0.0	0.0	0.0	1.89651011561287e-07	3.829905784496485e-07	0.0	2.7293170977092264e-05	1.8972368969400066e-07	7.29670954127837e-07	1.9106149679518174e-07	1.8966025041014428e-07	1.2457724324352687e-05	1.116730131688686e-05	3.880746783709474e-05	0.0	0.0	0.0	1.940467657152522e-07	3.920929285482177e-07	0.0	2.7925199201586458e-05	1.9412092448570654e-07	7.465826720991518e-07	1.9548588311044109e-07	1.9405619265323883e-07	1.274580628171924e-05	1.1425643509494989e-05	3.9704322556331266e-05	0.0	0.0	0.0	1.9853122934843537e-07	4.009266529370441e-07	0.0	2.85699434729704e-05	1.986068900184136e-07	7.638356546361495e-07	1.9999928372515993e-07	1.985408463278553e-07	1.3039658978627427e-05	1.1689167170394263e-05	4.061910799040839e-05	0.0	0.0	0.0	2.031053486274561e-07	4.100572775679125e-07	0.0	2.9227536989059908e-05	2.0318249261098833e-07	7.814333871246896e-07	2.0460263120695716e-07	2.0311515772046274e-07	1.3339346009877619e-05	1.1957928692797817e-05	4.1552026870369466e-05	0.0	0.0	0.0	2.0777013748699898e-07	4.1912243510053635e-07	0.0	2.9898140080858196e-05	2.0784881280555579e-07	7.993800243931593e-07	2.092970481653196e-07	2.0778014104532752e-07	1.3644943199795553e-05	1.223199537116508e-05	4.250331912094766e-05	0.0	0.0	0.0	2.125267957938375e-07	4.2915792328495914e-07	0.0	3.058192830551366e-05	2.126070541770805e-07	8.176801946608887e-07	2.1408376367713538e-07	2.1253699641196845e-07	1.3956530338449037e-05	1.2511438711240514e-05	4.347323213094415e-05	0.0	0.0	0.0	2.1737656049331143e-07	4.389509094167434e-07	0.0	3.1279067170046675e-05	2.1745838971126457e-07	8.363384094362353e-07	2.1896393618982954e-07	2.1738696076641452e-07	1.4274178560132311e-05	1.2796323452347262e-05	4.446198032933182e-05	0.0	0.0	0.0	2.2232050342535405e-07	4.491316895712409e-07	0.0	3.1989705216703754e-05	2.2240391389713933e-07	8.55358879481258e-07	2.2393860511575846e-07	2.2233110564310864e-07	1.4597948426876727e-05	1.3086705620289839e-05	4.5469741563233164e-05	0.0	0.0	0.0	2.2735951333067968e-07	4.594035532792492e-07	0.0	3.2713959704695e-05	2.274445192642573e-07	8.747450394997254e-07	2.2900859076732787e-07	2.2737031928771843e-07	1.49278864164334e-05	1.3382628670229481e-05	4.649665083185897e-05	0.0	0.0	0.0	2.3249426475161153e-07	4.6950842828058627e-07	0.0	3.3451919392421145e-05	2.325808826797453e-07	8.944994945609668e-07	2.3417451406486907e-07	2.3250527578921048e-07	1.526402907422138e-05	1.3684126473267334e-05	4.7542817247350976e-05	0.0	0.0	0.0	2.377253030405978e-07	4.797095331731439e-07	0.0	3.420365815981791e-05	2.378135363211128e-07	9.146242922804129e-07	2.3943689206348817e-07	2.3773652029242967e-07	1.560641039873619e-05	1.3991229573929828e-05	4.860834822363459e-05	0.0	0.0	0.0	2.430531653687579e-07	4.908732589893149e-07	0.0	3.496925977173694e-05	2.4314304143647196e-07	9.351215909078986e-07	2.447963112933947e-07	2.430645900705574e-07	1.5955071626784282e-05	1.4303974262670466e-05	4.969337718487756e-05	0.0	0.0	0.0	2.484785191365455e-07	5.014080581396288e-07	0.0	3.574881997379068e-05	2.4857002762426694e-07	9.55993810892235e-07	2.5025344225824155e-07	2.4849015280377417e-07	1.6310059089844835e-05	1.4622401386415984e-05	5.079805210563492e-05	0.0	0.0	0.0	2.540021044336475e-07	5.12328381207114e-07	0.0	3.65424496538231e-05	2.5409525123003436e-07	9.772438604390405e-07	2.5580906131150663e-07	2.540139487982453e-07	1.667142245710789e-05	1.4946555594906964e-05	5.192252558530687e-05	0.0	0.0	0.0	2.5962468418755474e-07	5.238994481159201e-07	0.0	3.7350260524070056e-05	2.597195201389681e-07	9.988748470713081e-07	2.6146395025677406e-07	2.59636740911188e-07	1.703920704753294e-05	1.5276478807735547e-05	5.306692976525852e-05	0.0	0.0	0.0	2.653469186870527e-07	5.358153933603159e-07	0.0	3.8172331542510046e-05	2.6544346045807354e-07	1.0208891805356568e-06	2.672186612854761e-07	2.653591890126819e-07	1.7413439885375362e-05	1.5612197444383755e-05	5.423133548656019e-05	0.0	0.0	0.0	2.711691614905793e-07	5.476079103551832e-07	0.0	3.900869152720455e-05	2.712673691582544e-07	1.0432880055335033e-06	2.7307339545722826e-07	2.711816460140488e-07	1.7794125095225898e-05	1.5953717500342446e-05	5.541574305248247e-05	0.0	0.0	0.0	2.7709141349070905e-07	5.596153469647004e-07	0.0	3.985933848184037e-05	2.7719131061852844e-07	1.0660715720333333e-06	2.790281382498139e-07	2.771041121844411e-07	1.8181256093537646e-05	1.6301034609303178e-05	5.662012490115834e-05	0.0	0.0	0.0	2.8311353652117436e-07	5.71690453877088e-07	0.0	4.072424514973787e-05	2.832151301515601e-07	1.0892392864558618e-06	2.8508269861444014e-07	2.8312644900138046e-07	1.8574819315755637e-05	1.665413702133854e-05	5.784443840076129e-05	0.0	0.0	0.0	2.89235317394401e-07	5.840517488924048e-07	0.0	4.1603378741879264e-05	2.8933858965571365e-07	1.1127902331152875e-06	2.9123684708861304e-07	2.892484432494961e-07	1.8974801967777917e-05	1.7013012793137597e-05	5.9088647590486865e-05	0.0	0.0	0.0	2.954565764916079e-07	5.96653104002357e-07	0.0	4.249671691722812e-05	2.955615046497712e-07	1.1367237017583458e-06	2.974904274818202e-07	2.954699154954371e-07	1.938119596319345e-05	1.7377654124613606e-05	6.035273028956094e-05	0.0	0.0	0.0	3.0177720305288457e-07	6.093766571556493e-07	0.0	4.3404254656608605e-05	3.0188382842643293e-07	1.1610395121656233e-06	3.0384340474036007e-07	3.0179075512286064e-07	1.97939977803213e-05	1.7748058071220474e-05	6.163667306333642e-05	0.0	0.0	0.0	3.0819712977834195e-07	6.224983218710245e-07	0.0	4.4325963663571236e-05	3.083054002056283e-07	1.1857370465109725e-06	3.102955805272097e-07	3.0821089470444235e-07	2.0213188111302557e-05	1.812420881840498e-05	6.29404057323285e-05	0.0	0.0	0.0	3.147160052535328e-07	6.357827029749647e-07	0.0	4.526179463641457e-05	3.148259623750167e-07	1.2108153159459733e-06	3.168466091172585e-07	3.147299823079459e-07	2.063873420640903e-05	1.8506079518497905e-05	6.426381114242095e-05	0.0	0.0	0.0	3.213332429260254e-07	6.489631017474323e-07	0.0	4.621163595693642e-05	3.214448513972396e-07	1.2362717714393303e-06	3.2349570835830923e-07	3.213474305987349e-07	2.107057403265807e-05	1.8893617368474922e-05	6.560668050352072e-05	0.0	0.0	0.0	3.280477980211871e-07	6.619434889293532e-07	0.0	4.717532146682921e-05	3.2816101543073205e-07	1.2621023706170384e-06	3.302417143636679e-07	3.2806219397823184e-07	2.1508623250375115e-05	1.928674898927339e-05	6.696873995674857e-05	0.0	0.0	0.0	3.3485830062496875e-07	6.754806163324115e-07	0.0	4.8152651487163935e-05	3.3497313048156874e-07	1.2883020235534253e-06	3.370832288652e-07	3.3487290191338154e-07	2.195278668794927e-05	1.9685390187726993e-05	6.834968855710621e-05	0.0	0.0	0.0	3.41763245717418e-07	6.901678471021919e-07	0.0	4.91434088594037e-05	3.4187970444573793e-07	1.3148649924918381e-06	3.440187315577406e-07	3.4177804908995786e-07	2.2402965001153435e-05	2.0089452034696672e-05	6.97492174849805e-05	0.0	0.0	0.0	3.4876108915817656e-07	7.037455500765324e-07	0.0	5.014735566043198e-05	3.488790734111942e-07	1.3417848779368656e-06	3.5104655696885493e-07	3.487760913256443e-07	2.2859050338286547e-05	2.04988376589438e-05	7.11669921001474e-05	0.0	0.0	0.0	3.558501577309084e-07	7.182394537116891e-07	0.0	5.1164269936196314e-05	3.5596969238405186e-07	1.369055737660939e-06	3.581651513590611e-07	3.5586535538866266e-07	2.3320939612539444e-05	2.0913455030678015e-05	7.260268830490298e-05	0.0	0.0	0.0	3.630288307199785e-07	7.332426713666197e-07	0.0	5.21939040366847e-05	3.631498761608418e-07	1.3966710910130036e-06	3.653727808391185e-07	3.6304422033559213e-07	2.3788513376930068e-05	2.1333198597309927e-05	7.405592410567396e-05	0.0	0.0	0.0	3.7029519757132856e-07	7.472128008956772e-07	0.0	5.3235971921512457e-05	3.7041772189541044e-07	1.4246236216104055e-06	3.726674424295146e-07	3.703107750253673e-07	2.426163029339801e-05	2.1757944308716622e-05	7.552624330256011e-05	0.0	0.0	0.0	3.7764697638231747e-07	7.627342577049614e-07	0.0	5.4290127718503095e-05	3.777709486897302e-07	1.4529045602962099e-06	3.8004671404310917e-07	3.776627366516716e-07	2.474011945870938e-05	2.2187542239961793e-05	7.70130950184221e-05	0.0	0.0	0.0	3.8508141171334355e-07	7.771169381884551e-07	0.0	5.535594741894231e-05	3.852067367736156e-07	1.4815030658283355e-06	3.8750762658093715e-07	3.8509734872096563e-07	2.522377559133762e-05	2.2621811382184923e-05	7.851582381724048e-05	0.0	0.0	0.0	3.925952254315876e-07	7.920816591464239e-07	0.0	5.6432956167436316e-05	3.9272188793620397e-07	1.5104068410513633e-06	3.950468551752905e-07	3.9261133214812556e-07	2.5712373675584077e-05	2.306055218763014e-05	8.003371815712521e-05	0.0	0.0	0.0	4.0018485912855824e-07	8.085983366593307e-07	0.0	5.7520630401164767e-05	4.003128242288565e-07	1.539602127302127e-06	4.026607342781059e-07	4.002011278262563e-07	2.6205670351929528e-05	2.3503547669681783e-05	8.156601482336558e-05	0.0	0.0	0.0	4.078464962911661e-07	8.229544106342443e-07	0.0	5.861840524638642e-05	4.0797564522754276e-07	1.5690739246055024e-06	4.103453093977209e-07	4.078629188031879e-07	2.6703405674365118e-05	2.3950565355310834e-05	8.31119016711032e-05	0.0	0.0	0.0	4.155760758795351e-07	8.386531151347205e-07	0.0	5.9725703521798457e-05	4.1570635833176277e-07	1.598806878052012e-06	4.1809653993127854e-07	4.155926437235047e-07	2.7205313111203856e-05	2.440136706174411e-05	8.467054403958002e-05	0.0	0.0	0.0	4.233694241688124e-07	8.550740787179724e-07	0.0	6.084192296745958e-05	4.235008176997913e-07	1.6287850437026848e-06	4.2591020956883207e-07	4.2338612844085965e-07	2.771111140639528e-05	2.485570220473721e-05	8.62410562858416e-05	0.0	0.0	0.0	4.3122211225606643e-07	8.708127249566571e-07	0.0	6.196640358365002e-05	4.313545171901515e-07	1.658991092914932e-06	4.3378169751463247e-07	4.3123894336344153e-07	2.8220488687431983e-05	2.531329383458781e-05	8.782245128827994e-05	0.0	0.0	0.0	4.39129203516737e-07	8.867791817788703e-07	0.0	6.309841772012101e-05	4.392625220740689e-07	1.689406049903965e-06	4.417059091045699e-07	4.391461508495126e-07	2.873309891130519e-05	2.5773835232957953e-05	8.941363116738196e-05	0.0	0.0	0.0	4.470852072956105e-07	9.033565348860075e-07	0.0	6.423715211591936e-05	4.472193248343622e-07	1.720008736763284e-06	4.496771502145457e-07	4.4710225898585864e-07	2.9248556157811775e-05	2.6236984176912798e-05	9.101337326205743e-05	0.0	0.0	0.0	4.5508400897190207e-07	9.182738083794324e-07	0.0	6.538170813676046e-05	4.552188183242388e-07	1.750775669493325e-06	4.576891291216986e-07	4.5510115183644724e-07	2.976643740500466e-05	2.6702364741908984e-05	9.26203424807179e-05	0.0	0.0	0.0	4.631189319019031e-07	9.344569812408185e-07	0.0	6.653111116515156e-05	4.6325434126299107e-07	1.7816812323621093e-06	4.657350223767133e-07	4.631361515722139e-07	3.0286288030492328e-05	2.7169571901137813e-05	9.423310987001549e-05	0.0	0.0	0.0	4.7118283033814573e-07	9.506238210379354e-07	0.0	6.768431768659372e-05	4.713187191191431e-07	1.812697834763263e-06	4.738075244680558e-07	4.7120011146545484e-07	3.080762492274742e-05	2.7638174322925858e-05	9.585016174644802e-05	0.0	0.0	0.0	4.79268135061525e-07	9.670902759140964e-07	0.0	6.88402340836899e-05	4.794044065130528e-07	1.843796459072943e-06	4.818989793045605e-07	4.792854614957278e-07	3.132994321295273e-05	2.8107720859762768e-05	9.746991779159233e-05	0.0	0.0	0.0	4.873669437185639e-07	9.84303180936342e-07	0.0	6.999770759424469e-05	4.875034478955498e-07	1.874946509991138e-06	4.90001316754155e-07	4.873842985481147e-07	3.185270969594244e-05	2.857773527497791e-05	9.90907070560742e-05	0.0	0.0	0.0	4.954709006612866e-07	1.000911632183475e-06	0.0	7.115552595703824e-05	4.956074947524991e-07	1.9061158812786359e-06	4.981060500266348e-07	4.954882660730927e-07	3.2375361202621396e-05	2.9047715170406306e-05	0.00010071076099880906	0.0	0.0	0.0	5.035711620478177e-07	1.0170845592547794e-06	0.0	7.231239452775097e-05	5.037076610716001e-07	1.9372704003875238e-06	5.062041153756606e-07	5.035885190917338e-07	3.289729348836325e-05	2.9517122213217054e-05	0.00010232817824999605	0.0	0.0	0.0	5.116582196180506e-07	1.0333103978408209e-06	0.0	7.346693562528785e-05	5.117945136941339e-07	1.9683737913507762e-06	5.14285867558846e-07	5.116755479323018e-07	3.341786218296011e-05	2.9985382683432565e-05	0.00010394092960849142	0.0	0.0	0.0	5.197219257833422e-07	1.0486748831253364e-06	0.0	7.461764914631112e-05	5.198577833120578e-07	1.9993865629573565e-06	5.223408042327321e-07	5.197392034229556e-07	3.3936366651768105e-05	3.0451872543396192e-05	0.00010554681048868613	0.0	0.0	0.0	5.277512559847975e-07	1.0658550340570224e-06	0.0	7.576294376280781e-05	5.278865612672496e-07	2.030266765110867e-06	5.303577844868975e-07	5.277684593740239e-07	3.4452066064740106e-05	3.091593136921164e-05	0.00010714349348765626	0.0	0.0	0.0	5.357345716666159e-07	1.0812786278815176e-06	0.0	7.690110796215487e-05	5.358690781653491e-07	2.060969136776116e-06	5.383248262549428e-07	5.357516756888265e-07	3.496416761778092e-05	3.137685141534493e-05	0.00010872849348638365	0.0	0.0	0.0	5.436594458627381e-07	1.0977624393757609e-06	0.0	7.803035401875467e-05	5.437930100701744e-07	2.091446283494129e-06	5.462294141269996e-07	5.436764240306946e-07	3.547184584065684e-05	3.1833895104554853e-05	0.00011029922647109342	0.0	0.0	0.0	5.515129572516963e-07	1.1134110708719962e-06	0.0	7.914878048625282e-05	5.516452233624811e-07	2.121647696176893e-06	5.540582367431987e-07	5.515297818257719e-07	3.5974224477056895e-05	3.2286279033431725e-05	0.00011185295149956515	0.0	0.0	0.0	5.592813998949347e-07	1.1293848146356825e-06	0.0	8.025444526696672e-05	5.594122992479487e-07	2.1515217687509572e-06	5.617976981884357e-07	5.592980419080133e-07	3.64704080983724e-05	3.273320275492774e-05	0.00011338686670773338	0.0	0.0	0.0	5.669507631701055e-07	1.144869250113327e-06	0.0	8.134528469717556e-05	5.670799866084633e-07	2.181013694274334e-06	5.694333514546202e-07	5.669671923527038e-07	3.695944396485362e-05	3.317381490501258e-05	0.00011489798892794262	0.0	0.0	0.0	5.745061297547235e-07	1.1607814676285226e-06	0.0	8.24191397565789e-05	5.746333935891428e-07	2.2100662021068475e-06	5.769500818502189e-07	5.74522314352777e-07	3.744033361007097e-05	3.360722369058857e-05	0.00011638318945417403	0.0	0.0	0.0	5.819318544453387e-07	1.1752776237216209e-06	0.0	8.347374988576535e-05	5.820569417138468e-07	2.2386193814497672e-06	5.843320637409167e-07	5.819477610310022e-07	3.7912030823222154e-05	3.4032494883194065e-05	0.00011783918907231254	0.0	0.0	0.0	5.892115393731525e-07	1.1899766487387688e-06	0.0	8.450672483504788e-05	5.893341601920219e-07	2.2666098900550653e-06	5.915625635520779e-07	5.892271327201349e-07	3.837343009491789e-05	3.444864113260785e-05	0.00011926252399531258	0.0	0.0	0.0	5.9632786376751e-07	1.2046204413517804e-06	0.0	8.551555419376839e-05	5.964477363292834e-07	2.2939711476909096e-06	5.986240065878986e-07	5.963431068141977e-07	3.882337248409913e-05	3.485462683790789e-05	0.00012064956623773718	0.0	0.0	0.0	6.032626859381143e-07	1.2179611816969856e-06	0.0	8.649759361343306e-05	6.033794058904012e-07	2.320632914073908e-06	6.054978806857842e-07	6.032775398599625e-07	3.9260640391241555e-05	3.524936318703298e-05	0.00012199650869432394	0.0	0.0	0.0	6.099969687316388e-07	1.2319970790953114e-06	0.0	8.745012457201663e-05	6.101103643335787e-07	2.346522870281186e-06	6.121651546160786e-07	6.100113930774306e-07	3.968398479397706e-05	3.563173257698693e-05	0.00012329944975233498	0.0	0.0	0.0	6.165112026024902e-07	1.2456312546409647e-06	0.0	8.83703003964493e-05	6.166208915063985e-07	2.3715651752725408e-06	6.186059002216445e-07	6.165251554394029e-07	4.0092100268402896e-05	3.600056630822324e-05	0.00012455431486291338	0.0	0.0	0.0	6.227850134198213e-07	1.2574968659607626e-06	0.0	8.925519660541058e-05	6.228907110620804e-07	2.39568184840584e-06	6.247996447681688e-07	6.227984514285884e-07	4.048364687210423e-05	3.635466448007149e-05	0.00012575692312176794	0.0	0.0	0.0	6.287974953079794e-07	1.2690645988971258e-06	0.0	9.010177316024432e-05	6.288987386464494e-07	2.4187918012611486e-06	6.30725106613611e-07	6.288103738151638e-07	4.0857231994146894e-05	3.6692779957332966e-05	0.00012690292949089517	0.0	0.0	0.0	6.345269216796552e-07	1.2802459869890433e-06	0.0	9.09069164504595e-05	6.346233801925729e-07	2.4408119850832135e-06	6.363604890759521e-07	6.345391946143677e-07	4.121142918864969e-05	3.701363534035449e-05	0.00012798788311398456	0.0	0.0	0.0	6.399510368094537e-07	1.2923991201159886e-06	0.0	9.166741737081331e-05	6.400423819060929e-07	2.4616568139492313e-06	6.416833269487958e-07	6.399626566568425e-07	4.154476829319063e-05	3.7315914078401306e-05	0.00012900719684070077	0.0	0.0	0.0	6.450469034633131e-07	1.3026264639666484e-06	0.0	9.237995802332979e-05	6.451327271875025e-07	2.481237768107539e-06	6.466703934855296e-07	6.450578212261277e-07	4.1855730738328386e-05	3.759825591528197e-05	0.00012995613463680802	0.0	0.0	0.0	6.4979084004677e-07	1.3128434197382328e-06	0.0	9.30411232298253e-05	6.498707119363717e-07	2.499463683489942e-06	6.512977810240351e-07	6.498010053046105e-07	4.214275533134817e-05	3.785926193844876e-05	0.00013082983037055566	0.0	0.0	0.0	6.541585145796819e-07	1.3209132269823535e-06	0.0	9.364742591424987e-05	6.542321048083639e-07	2.516241367623053e-06	6.555410787850219e-07	6.541678755910972e-07	4.240425138466417e-05	3.809750595376387e-05	0.00013162333081437197	0.0	0.0	0.0	6.581251598198695e-07	1.3290812345911316e-06	0.0	9.419528416523849e-05	6.581919816061848e-07	2.5314749624999754e-06	6.593752123451606e-07	6.581336637395644e-07	4.263858861321845e-05	3.831152533520902e-05	0.00013233156459856732	0.0	0.0	0.0	6.616654180451307e-07	1.336549556623879e-06	0.0	9.46810724602998e-05	6.617250749856129e-07	2.545067289327132e-06	6.627748022683656e-07	6.616730111546023e-07	4.284412089230502e-05	3.849984222546133e-05	0.0001329494166389289	0.0	0.0	0.0	6.647537132300585e-07	1.34247532377051e-06	0.0	9.51011204709049e-05	6.648057682888892e-07	2.5569198248216782e-06	6.657141557259692e-07	6.647603412070062e-07	4.301918529506736e-05	3.866096278096343e-05	0.000133471724483757	0.0	0.0	0.0	6.673642327477169e-07	1.3474553756517356e-06	0.0	9.545174392956935e-05	6.674083140701565e-07	2.5669335417441718e-06	6.681674825490546e-07	6.673698409018755e-07	4.316211575202426e-05	3.879338952690882e-05	0.0001338933202493056	0.0	0.0	0.0	6.694711370263615e-07	1.3517915302457004e-06	0.0	9.572922639396218e-05	6.695067113086389e-07	2.575008436774796e-06	6.701087675431923e-07	6.69475670514889e-07	4.3271234435774e-05	3.889561371103213e-05	0.0001342090034080944	0.0	0.0	0.0	6.710484234658638e-07	1.3550861334664663e-06	0.0	9.592987839814691e-05	6.710751174662043e-07	2.5810451153264022e-06	6.71512184561189e-07	6.710518274835932e-07	4.3344878883332604e-05	3.896613958647904e-05	0.00013441362551484362	0.0	0.0	0.0	6.720703500998367e-07	1.3567934328606682e-06	0.0	9.605000738117657e-05	6.720876391905323e-07	2.5849439866191274e-06	6.723518859948467e-07	6.720725701019838e-07	4.338138852244396e-05	3.9003472270644845e-05	0.00013450204866385798	0.0	0.0	0.0	6.725112278936514e-07	1.3572114148904788e-06	0.0	9.608599524847249e-05	6.725188651406054e-07	2.5866073127729525e-06	6.726025457754834e-07	6.725122098299537e-07	4.33791408627699e-05	3.900614998788931e-05	0.00013446925937060062	0.0	0.0	0.0	6.723459902372235e-07	1.3572254276637284e-06	0.0	9.603423429819477e-05	6.72343410197229e-07	2.5859374555968576e-06	6.722389109094076e-07	6.723456808705973e-07	4.333652339541233e-05	3.8972718587876024e-05	0.0001343102826549031	0.0	0.0	0.0	6.715497634203462e-07	1.3561291033960915e-06	0.0	9.589123563622494e-05	6.715366627857985e-07	2.5828397505897984e-06	6.712365604639378e-07	6.71548110705321e-07	4.325198359939862e-05	3.890177624142395e-05	0.0001340203385000415	0.0	0.0	0.0	6.700986490003936e-07	1.35301230495385e-06	0.0	9.565360178861119e-05	6.700745819981835e-07	2.577221726330304e-06	6.695717139325368e-07	6.700956025334206e-07	4.31240175992513e-05	3.879196297927172e-05	0.00013359480808036568	0.0	0.0	0.0	6.679695550095923e-07	1.3494805965099529e-06	0.0	9.531808522339933e-05	6.679341037726398e-07	2.5689946665807963e-06	6.672216409120391e-07	6.679650665487474e-07	4.295119673102978e-05	3.864198454573353e-05	0.0001330293162447559	0.0	0.0	0.0	6.651406083788882e-07	1.3434862463628484e-06	0.0	9.488163873236821e-05	6.650934888651432e-07	2.5580749484889814e-06	6.641650138075308e-07	6.651346323698897e-07	4.2732190626311614e-05	3.845063307100248e-05	0.00013231980349318466	0.0	0.0	0.0	6.615915148413161e-07	1.3354720605250476e-06	0.0	9.434141520830286e-05	6.615323198237881e-07	2.5443840308958606e-06	6.603819062835881e-07	6.615840089642795e-07	4.2465767205122166e-05	3.821678704406476e-05	0.00013146252605947942	0.0	0.0	0.0	6.573035593512862e-07	1.3273342680819405e-06	0.0	9.369484749695152e-05	6.572320641726687e-07	2.52785062052865e-06	6.558543521983247e-07	6.572944850726928e-07	4.215082827300449e-05	3.7939443440026754e-05	0.00013045416561338838	0.0	0.0	0.0	6.522601545623065e-07	1.3169578158664254e-06	0.0	9.293965038898842e-05	6.521760834207298e-07	2.508410706532385e-06	6.5056635958183e-07	6.522494776545141e-07	4.178641103227468e-05	3.76177189242229e-05	0.00012929183482896596	0.0	0.0	0.0	6.464468687131875e-07	1.3059502402842903e-06	0.0	9.207385648195999e-05	6.463498863822243e-07	2.486008534851873e-06	6.445041616536077e-07	6.464345598181938e-07	4.137170412206596e-05	3.7250864315011866e-05	0.00012797312692311048	0.0	0.0	0.0	6.398516733112243e-07	1.2920422682360106e-06	0.0	9.109589973840468e-05	6.397417094562583e-07	2.460598839958238e-06	6.376568017621096e-07	6.398377084951954e-07	4.090608584942035e-05	3.683829883403002e-05	0.00012649623488650456	0.0	0.0	0.0	6.324655393231998e-07	1.2771351292700632e-06	0.0	9.000459999615649e-05	6.323424045347352e-07	2.4321464136459224e-06	6.300160249821563e-07	6.324499006667488e-07	4.038911762972018e-05	3.637960409559635e-05	0.00012485993177325865	0.0	0.0	0.0	6.242823386542079e-07	1.260887001898034e-06	0.0	8.879923549356783e-05	6.241459437294344e-07	2.4006280462027113e-06	6.215767858125169e-07	6.242650148739182e-07	3.9820576943568686e-05	3.587455368855605e-05	0.00012306367313332623	0.0	0.0	0.0	6.152993563234639e-07	1.2420542202031821e-06	0.0	8.747957268681764e-05	6.151496217599094e-07	2.366033304645045e-06	6.123374569411417e-07	6.15280343406662e-07	3.920047132634052e-05	3.5323125622446934e-05	0.0001211076410718752	0.0	0.0	0.0	6.055175107954296e-07	1.2221981122541754e-06	0.0	8.604593699576838e-05	6.053545557089939e-07	2.3283664549389e-06	6.023003244343909e-07	6.054968126694882e-07	3.852906962449661e-05	3.4725530611451455e-05	0.00011899284011347003	0.0	0.0	0.0	5.949418332492712e-07	1.2011413368379384e-06	0.0	8.449922286768246e-05	5.947657559622036e-07	2.287646734851866e-06	5.914716581797287e-07	5.949194623992509e-07	3.780690638625588e-05	3.408221606011707e-05	0.00011672111055828245	0.0	0.0	0.0	5.835815343471462e-07	1.1786342217861924e-06	0.0	8.284094016932538e-05	5.833924546619617e-07	2.2439096172937335e-06	5.79862036604071e-07	5.835575124206348e-07	3.703480220320259e-05	3.339388451539857e-05	0.00011429519061722036	0.0	0.0	0.0	5.71450314863592e-07	1.1529198127829607e-06	0.0	8.107327357781985e-05	5.712485324267674e-07	2.197208451822134e-06	5.674867623332915e-07	5.714246732292344e-07	3.621388929877226e-05	3.266151698880757e-05	0.00011171879398531027	0.0	0.0	0.0	5.585667534646394e-07	1.1283137498302635e-06	0.0	7.919907542943306e-05	5.583524852857761e-07	2.1476143378995734e-06	5.543658120143466e-07	5.585395336830476e-07	3.534560647201517e-05	3.188636887929283e-05	0.00010899659158380561	0.0	0.0	0.0	5.449542152896824e-07	1.100169840907491e-06	0.0	7.722194824137062e-05	5.447280082590881e-07	2.095218369591976e-06	5.40524413926541e-07	5.44925469455116e-07	3.443173571771476e-05	3.107000306421551e-05	0.00010613432417275896	0.0	0.0	0.0	5.306414149681255e-07	1.0714020246448557e-06	0.0	7.514619940676664e-05	5.304036974373889e-07	2.0401304902200075e-06	5.259927307118885e-07	5.306112060046635e-07	3.347437976808975e-05	3.0214270218537574e-05	0.00010313872992041954	0.0	0.0	0.0	5.156620543265317e-07	1.0412036074199087e-06	0.0	7.297688765839153e-05	5.154133894785596e-07	1.9824807985041774e-06	5.108061845213289e-07	5.156304561437172e-07	3.2475981613843144e-05	2.9321326736223922e-05	0.0001000176028804138	0.0	0.0	0.0	5.000551146721562e-07	1.0093136669707722e-06	0.0	7.071982367431399e-05	4.997961829037643e-07	1.9224196309074614e-06	4.950054611347619e-07	5.000222122187237e-07	3.143932294155636e-05	2.8393633795303926e-05	9.67797855549347e-05	0.0	0.0	0.0	4.838648194793392e-07	9.769727049224494e-07	0.0	6.83815624151086e-05	4.835964057913849e-07	1.860117437956028e-06	4.786364561725519e-07	4.838307086672514e-07	3.0367518462991153e-05	2.7433952819037384e-05	9.343514822022586e-05	0.0	0.0	0.0	4.671405308623542e-07	9.428514046112952e-07	0.0	6.596937756499007e-05	4.668634492974436e-07	1.795764144253721e-06	4.617500960959684e-07	4.6710531833602603e-07	2.9264003015589128e-05	2.6445334221813303e-05	8.99945470091745e-05	0.0	0.0	0.0	4.499365398916692e-07	9.075632342534216e-07	0.0	6.349126501195405e-05	4.4965182228894904e-07	1.729569359392186e-06	4.4440236235645214e-07	4.499003427006901e-07	2.8132529907632857e-05	2.543111674327758e-05	8.646981424423183e-05	0.0	0.0	0.0	4.3231201803161074e-07	8.72096087266442e-07	0.0	6.095585327486367e-05	4.3202054260139004e-07	1.6617600371315306e-06	4.2665366425733436e-07	4.3227496307651677e-07	2.697712860718206e-05	2.439488987312587e-05	8.287362466484123e-05	0.0	0.0	0.0	4.1433034814728524e-07	8.362222349995608e-07	0.0	5.8372398977980234e-05	4.140331337991222e-07	1.5925804636656296e-06	4.085688070763753e-07	4.142925714948971e-07	2.5802099669425255e-05	2.3340490063242415e-05	7.921947544631584e-05	0.0	0.0	0.0	3.9605902438598923e-07	7.995380810605158e-07	0.0	5.575073795760859e-05	3.9575731281635027e-07	1.5222910570410966e-06	3.902166496030143e-07	3.960206703718749e-07	2.4611989631051683e-05	2.2271978919327138e-05	7.552160416386051e-05	0.0	0.0	0.0	3.775692417869229e-07	7.622767861525505e-07	0.0	5.310116398848584e-05	3.772641640206656e-07	1.4511651911244848e-06	3.7166925506228603e-07	3.775304619074274e-07	2.341153405612808e-05	2.1193592541464766e-05	7.179480922410749e-05	0.0	0.0	0.0	3.5893499828835513e-07	7.243238340969204e-07	0.0	5.043438238886574e-05	3.5862784463338793e-07	1.3794880633800356e-06	3.5300156613907737e-07	3.588959499421549e-07	2.2205633509579202e-05	2.010972070453602e-05	6.805437111024312e-05	0.0	0.0	0.0	3.4023270073963274e-07	6.861138311786046e-07	0.0	4.7761393712275285e-05	3.3992479771988454e-07	1.3075536687012758e-06	3.3429059063046804e-07	3.401935457556597e-07	2.099929859309367e-05	1.9024858045509484e-05	6.431587869582106e-05	0.0	0.0	0.0	3.2154029630549114e-07	6.484759169492985e-07	0.0	4.5093362698901434e-05	3.212328517869411e-07	1.23566133678707e-06	3.1561448398689176e-07	3.215011993061267e-07	1.979758922128351e-05	1.7943549854532935e-05	6.059503890811922e-05	0.0	0.0	0.0	3.029363206781439e-07	6.11526541429968e-07	0.0	4.244152262435808e-05	3.0263057205475773e-07	1.1641132376350984e-06	2.9705187960778305e-07	3.028974473378745e-07	1.8605569601922133e-05	1.6870352050299295e-05	5.690753472891748e-05	0.0	0.0	0.0	2.8449918795946323e-07	5.745425160037035e-07	0.0	3.981705940989827e-05	2.8419646045161154e-07	1.0932113049367002e-06	2.786810775345735e-07	2.844607031417832e-07	1.7428255039528813e-05	1.5809783560955337e-05	5.326885918025114e-05	0.0	0.0	0.0	2.663063605344346e-07	5.370575632234451e-07	0.0	3.7230987070276515e-05	2.6600809484013646e-07	1.0232539257573509e-06	2.605791725081259e-07	2.66268426373627e-07	1.627055490109113e-05	1.4766275232294621e-05	4.969413753660542e-05	0.0	0.0	0.0	2.484334600832544e-07	5.016861285110167e-07	0.0	3.4693938266244336e-05	2.4814065897376983e-07	9.545302864600718e-07	2.4282058786370887e-07	2.4839623401726706e-07	1.5137178754766437e-05	1.3744085244663407e-05	4.619783745692519e-05	0.0	0.0	0.0	2.3095281829651827e-07	4.660271520937468e-07	0.0	3.221614715317177e-05	2.306668243196594e-07	8.873199182731177e-07	2.2547695545823524e-07	2.3091645115511452e-07	1.4032628711646704e-05	1.2747292194677466e-05	4.279374547661054e-05	0.0	0.0	0.0	2.1393335934684508e-07	4.319097264199552e-07	0.0	2.980723506226843e-05	2.1365523903970685e-07	8.218868854395789e-07	2.0861561551440787e-07	2.13897993451528e-07	1.296110410294862e-05	1.1779709009355455e-05	3.9494673648972595e-05	0.0	0.0	0.0	1.9743913320342534e-07	3.983505533567814e-07	0.0	2.7476132868747355e-05	1.971699652307758e-07	7.584776202715056e-07	1.9229907333330238e-07	1.974049005746633e-07	1.1926468623641103e-05	1.0844852841366202e-05	3.6312360836545194e-05	0.0	0.0	0.0	1.815288222459795e-07	3.665437271526554e-07	0.0	2.523093914064686e-05	1.8126947002089185e-07	6.973170423873e-07	1.7658400644787633e-07	1.8149584296786845e-07	1.0932188290471156e-05	9.945888761641523e-06	3.3257283312784776e-05	0.0	0.0	0.0	1.6625479441985464e-07	3.3552961720997775e-07	0.0	2.307886192832168e-05	1.6600619022682654e-07	6.386068835949795e-07	1.6152085734447066e-07	1.6622317515158173e-07	9.981308183212158e-06	9.085608077771635e-06	3.0338586942476674e-05	0.0	0.0	0.0	1.5166276435231175e-07	3.059937301986775e-07	0.0	2.102608823972382e-05	1.5142558270129774e-07	5.825220344571803e-07	1.4715292004179895e-07	1.516325970538649e-07	9.076397430261638e-06	8.266377867931518e-06	2.756392218097754e-05	0.0	0.0	0.0	1.37790968626002e-07	2.780483900037358e-07	0.0	1.9077745554272714e-05	1.375658252183909e-07	5.292093931074406e-07	1.3351607089606218e-07	1.3776232956122795e-07	8.219535126076847e-06	7.490127474586747e-06	2.4939405095506472e-05	0.0	0.0	0.0	1.246699711193538e-07	2.5170723302199347e-07	0.0	1.7237832352795396e-05	1.2445727923860388e-07	4.787857975909221e-07	1.2063828266717923e-07	1.2464292009303433e-07	7.412284175733451e-06	6.758323670839002e-06	2.2469543539033333e-05	0.0	0.0	0.0	1.1232229423880405e-07	2.265837113964971e-07	0.0	1.5509220967406838e-05	1.121224759042296e-07	4.313379711441436e-07	1.0853964470570106e-07	1.122968741965634e-07	6.65569624784337e-06	6.07197417530313e-06	2.0157257668271536e-05	0.0	0.0	0.0	1.0076252176706147e-07	2.0320555182827952e-07	0.0	1.3893614214651087e-05	1.0057575870507274e-07	3.869211463800596e-07	9.723205976119559e-08	1.0073875865359109e-07	5.9502976051877365e-06	5.431613545620503e-06	1.8003843512701558e-05	0.0	0.0	0.0	8.999711708289284e-08	1.8146209243170212e-07	0.0	1.2391577246878786e-05	8.982345967781291e-08	3.45559741716859e-07	8.67194672691597e-08	8.997502007487247e-08	5.296108146603857e-06	4.837319121898794e-06	1.600903843792861e-05	0.0	0.0	0.0	8.002475079957297e-08	1.6142981814831016e-07	0.0	1.100257425873097e-05	7.986411242098533e-08	3.0724817948430857e-07	7.699810060395886e-08	8.000431286023311e-08	4.692662326214594e-06	4.288728737032517e-06	1.417109197700257e-05	0.0	0.0	0.0	7.083665522056238e-08	1.428793428865814e-07	0.0	9.72503771994885e-06	7.068889502261047e-08	2.7195258834063167e-07	6.805697200033338e-08	7.081785395327615e-08	4.13904439295213e-06	3.7850714013725733e-06	1.248688049802016e-05	0.0	0.0	0.0	6.241719794867875e-08	1.2594139419184958e-07	0.0	8.55642895738778e-06	6.228201106816326e-08	2.3961226748252564e-07	5.987829692888848e-08	6.239999672168045e-08	3.6339197666433016e-06	3.3251945051961964e-06	1.0952009917755671e-05	0.0	0.0	0.0	5.4744395726573454e-08	1.1045789271927556e-07	0.0	7.493344177515187e-06	5.4621400569507405e-08	2.1014242009778672e-07	5.2438236472089226e-08	5.4728745069887426e-08	3.1755856966018516e-06	2.9076086716840254e-06	9.56097646514006e-06	0.0	0.0	0.0	4.779071844010607e-08	9.644639744305448e-08	0.0	6.531616925145591e-06	4.767943120108874e-08	1.8343681121740756e-07	4.5707614717137385e-08	4.7776557628366e-08	2.762019762230285e-06	2.530530808489539e-06	8.3073199860041e-06	0.0	0.0	0.0	4.152385578960161e-08	8.370015159524979e-08	0.0	5.66644365748878e-06	4.142375967736934e-08	1.5937108015839419e-07	3.965279789766549e-08	4.151111457229997e-08	2.390937887876208e-06	2.1919359518531106e-06	7.183805438172619e-06	0.0	0.0	0.0	3.5907624847647574e-08	7.2439634588879e-08	0.0	4.89248892919516e-06	3.5818053987853694e-08	1.3780551790787586e-07	3.423643078735884e-08	3.589622526158606e-08	2.059842814466699e-06	1.8896006132818609e-06	6.1825743414864424e-06	0.0	0.0	0.0	3.0902727368480294e-08	6.228628099857367e-08	0.0	4.204037455450542e-06	3.082306150362546e-08	1.1858917525858423e-07	2.941850111584588e-08	3.089258560937667e-08	1.7660919729568974e-06	1.6211640185305579e-06	5.295353942640252e-06	0.0	0.0	0.0	2.646779554991925e-08	5.338776208477968e-08	0.0	3.5950941902698973e-06	2.6397309828754973e-08	1.0156255833681511e-07	2.515704011451749e-08	2.645882378164725e-08	1.5069422430512094e-06	1.384168471842497e-06	4.513595224060635e-06	0.0	0.0	0.0	2.256008204049262e-08	4.546735213360817e-08	0.0	3.0595232249766867e-06	2.2498096445540126e-08	8.656143534183965e-08	2.1409094684289245e-08	2.2552190166948778e-08	1.2796105880295844e-06	1.1761144123826908e-06	3.828657870255381e-06	0.0	0.0	0.0	1.9136384621016132e-08	3.860279311129512e-08	0.0	2.591141299706392e-06	1.9082157923294744e-08	7.34194107768176e-08	1.8131381873650806e-08	1.912948190773174e-08	1.0813145332662494e-06	9.944972593875003e-07	3.2319332360304515e-06	0.0	0.0	0.0	1.6153660919844433e-08	3.255837975715336e-08	0.0	2.183834003924668e-06	1.610651077290735e-08	6.197116020566716e-08	1.528110209006706e-08	1.6147657489694125e-08	9.093216651794597e-07	8.368526775677287e-07	2.7149936132660254e-06	0.0	0.0	0.0	1.3569774537705226e-08	2.7372925080202352e-08	0.0	1.8316295966877935e-06	1.3528991345827014e-08	5.205450738712834e-08	1.2816455679656888e-08	1.3564582657516421e-08	7.609804947015905e-07	7.007849569766235e-07	2.2696844421109407e-06	0.0	0.0	0.0	1.1343955930357866e-08	2.285989916463877e-08	0.0	1.5287857072394037e-06	1.1308895168793057e-08	4.3512884114308145e-08	1.0697249604332989e-08	1.133949112417429e-08	6.337562873069246e-07	5.840000719464167e-07	1.8882307774946775e-06	0.0	0.0	0.0	9.437334510815594e-09	1.9017118581188214e-08	0.0	1.2698394017565285e-06	9.407353997912072e-09	3.619678113464587e-08	8.88524772290869e-09	9.433516442813876e-09	5.252509863663177e-07	4.84324275162057e-07	1.5632953377734233e-06	0.0	0.0	0.0	7.813228706890155e-09	1.5753595243883106e-08	0.0	1.049659098843644e-06	7.787730166103287e-09	2.996526570928299e-08	7.3445339829937184e-09	7.809981878612446e-09	4.3322360118188105e-07	3.99723201717488e-07	1.2880375087413996e-06	0.0	0.0	0.0	6.437440771325178e-09	1.2980569439413031e-08	0.0	8.634780206007898e-07	6.415879095817e-09	2.4686992054246642e-08	6.041746380008817e-09	6.434695009009678e-09	3.5560256372576685e-07	3.283136728897216e-07	1.0561478902822526e-06	0.0	0.0	0.0	5.278429327123931e-09	1.0635837400981904e-08	0.0	7.069121409029513e-07	5.260299472746002e-09	2.0240779613324604e-08	4.946202423429353e-09	5.276120081139712e-09	2.904915009457777e-07	2.683694728136514e-07	8.618630159828637e-07	0.0	0.0	0.0	4.307382806931847e-09	8.683296040349064e-09	0.0	5.759688690521941e-07	4.292216883349853e-09	1.6515935377033102e-08	4.029959762424921e-09	4.305451292566867e-09	2.3617100824332904e-07	2.1832348334354793e-07	6.999679386012696e-07	0.0	0.0	0.0	3.4982322348053768e-09	7.056299458858943e-09	0.0	4.670485373258213e-07	3.485614748425861e-09	1.3412373438006897e-08	3.2678264551014255e-09	3.4966254275287622e-09	1.9109743718708692e-07	1.7676706586563383e-07	5.657899337749985e-07	0.0	0.0	0.0	2.8276196178949248e-09	5.702116262819667e-09	0.0	3.769344962830323e-07	2.8171808665537413e-09	1.0840409844486082e-08	2.637291524564989e-09	2.826290121812141e-09	1.5389700153348075e-07	1.424451165943877e-07	4.551783270969425e-07	0.0	0.0	0.0	2.274796986794012e-09	4.588202038281034e-09	0.0	3.027767904348106e-07	2.2662058216810032e-09	8.720372227103517e-09	2.118410599912328e-09	2.2737028081208463e-09	1.2335729630175453e-07	1.142487174311468e-07	3.6447672954838616e-07	0.0	0.0	0.0	1.821487499065842e-09	3.6696274083751155e-09	0.0	2.420726747828053e-07	1.8144567790710204e-09	6.982114699230415e-09	1.6936694607898207e-09	1.8205917460102746e-09	9.841764045926683e-08	9.120666539879098e-08	2.904919709652405e-07	0.0	0.0	0.0	1.4517300501768898e-09	2.9270662152138627e-09	0.0	1.9264088513267108e-07	1.4460034594253006e-09	5.564348713389438e-09	1.3478038870551944e-09	1.451000576468661e-09	7.815698707744966e-08	7.247471737702855e-08	2.3045601954507388e-07	0.0	0.0	0.0	1.1516888409712362e-09	2.3218298430827356e-09	0.0	1.5259689603828948e-07	1.1470497864367154e-09	4.4139957033803225e-09	1.0676264305319962e-09	1.1510978593686307e-09	6.17823949070883e-08	5.7325310670455805e-08	1.8198979833097247e-07	0.0	0.0	0.0	9.094724378554047e-10	1.8334575372163393e-09	0.0	1.2032412390577075e-07	9.057335853699118e-10	3.48541674576997e-09	8.418248278309079e-10	9.089961114530764e-10	4.86159995767037e-08	4.513585154061408e-08	1.4306279665006975e-07	0.0	0.0	0.0	7.149318300544307e-10	1.4401398592082671e-09	0.0	9.444646340125778e-08	7.11934397264274e-10	2.7396734003402162e-09	6.607697548162138e-10	7.145498636818397e-10	3.8082694833299135e-08	3.537761522908816e-08	1.1195502672890747e-07	0.0	0.0	0.0	5.594702199502606e-10	1.1279611544051775e-09	0.0	7.380065105196258e-08	5.57078188735863e-10	2.14377655569578e-09	5.163213846811994e-10	5.591654588548558e-10	2.9697903222658126e-08	2.760468470137695e-08	8.721948053586186e-08	0.0	0.0	0.0	4.3585532569725984e-10	8.784317857876052e-10	0.0	5.7410785105227166e-08	4.33956468950309e-10	1.6699906659048257e-09	4.0165104463131656e-10	4.356133726477285e-10	2.3056374775842407e-08	2.1443800434188506e-08	6.764784342176294e-08	0.0	0.0	0.0	3.3804797132372353e-10	6.809508412413603e-10	0.0	4.446342122274403e-08	3.3654814225366483e-10	1.2951484714451656e-09	3.110669124750624e-10	3.3785682562443227e-10	1.7821357879052833e-08	1.658451692332693e-08	5.223750970292977e-08	0.0	0.0	0.0	2.6103719394898755e-10	5.262563017521392e-10	0.0	3.4285071652572683e-08	2.5985786080048574e-10	1.0000291709512285e-09	2.3985653982623834e-10	2.6088691976396034e-10	1.3714875889195895e-08	1.2770348626835205e-08	4.0162049974674915e-08	0.0	0.0	0.0	2.0069261084555134e-10	4.0451173341875814e-10	0.0	2.63219603821583e-08	1.9976999458788735e-10	7.687966528092708e-10	1.8414516839008642e-10	2.0057503602137967e-10	1.0509028294893542e-08	9.790836083803366e-09	3.074485863656382e-08	0.0	0.0	0.0	1.536326877630712e-10	3.0940894127742324e-10	0.0	2.0121508235768142e-08	1.5291443123700927e-10	5.884832170464548e-10	1.4076615781720848e-10	1.535411333509021e-10	8.018091958403998e-09	7.47432685026907e-09	2.3435304336675667e-08	0.0	0.0	0.0	1.1710552297815179e-10	2.3600573640729517e-10	0.0	1.5316136126740302e-08	1.1654877721002432e-10	4.485363830367243e-10	1.0714763941830637e-10	1.1703456458293458e-10	6.091644872329926e-09	5.681682224434806e-09	1.7788014438615406e-08	0.0	0.0	0.0	8.888529966758402e-11	1.789979595593675e-10	0.0	1.1609221436812379e-08	8.845589140182609e-11	3.4042467421959055e-10	8.121423994386243e-11	8.883055883260302e-11	4.6086319397725026e-09	4.3008387633973214e-09	1.3445036618134169e-08	0.0	0.0	0.0	6.718312177145703e-11	1.3529144761274724e-10	0.0	8.762741330394329e-09	6.685338518058113e-11	2.5728943093855536e-10	6.13006128014009e-11	6.714108523897786e-11	3.4721717813107997e-09	3.242041517572555e-09	1.0120267374841675e-08	0.0	0.0	0.0	5.056918291713067e-11	1.0182867089817878e-10	0.0	6.586855642200041e-09	5.0317130232607206e-11	1.936505110427469e-10	4.60785432707137e-11	5.0537048249361256e-11	2.6051955975902966e-09	2.43383648319605e-09	7.58639935103673e-09	0.0	0.0	0.0	3.790752635048188e-11	7.639189809156691e-11	0.0	4.9310034405959746e-09	3.771567572660927e-11	1.4515395746444748e-10	3.449464725327657e-11	3.7883070882480206e-11	1.946736369171462e-09	1.819656278490277e-09	5.663838390475904e-09	0.0	0.0	0.0	2.8300651251238795e-11	5.698604298442154e-11	0.0	3.6764660440446774e-09	2.8155326851536073e-11	1.0836068180933259e-10	2.5718332420030207e-11	2.8282122059839805e-11	1.448840854843884e-09	1.3549757628183863e-09	4.211497106494004e-09	0.0	0.0	0.0	2.1043498886986523e-11	4.242912261907755e-11	0.0	2.7301142246496223e-09	2.093383689656677e-11	8.056828572255017e-11	1.909804639931339e-11	2.1029521067869173e-11	1.0739840115874247e-09	1.0049275792209077e-09	3.119101500907911e-09	0.0	0.0	0.0	1.5585001798425072e-11	3.140903952308315e-11	0.0	2.019320360906243e-09	1.5502646116392856e-11	5.966576528714338e-11	1.412567686466116e-11	1.5574502828806186e-11	7.92971599812563e-10	7.423661845784997e-10	2.300959323770884e-09	0.0	0.0	0.0	1.1496939107717485e-11	2.3148735739244117e-11	0.0	1.4877229543027491e-09	1.1435360841756756e-11	4.4012223912267715e-11	1.0406916253986453e-11	1.148908671402419e-11	5.832011339106428e-10	5.462607712424582e-10	1.6908030279619672e-09	0.0	0.0	0.0	8.448162987542624e-12	1.7019523686333767e-11	0.0	1.091813010427068e-09	8.402294926671817e-12	3.233891048812653e-11	7.63737737578264e-12	8.442314704903083e-12	4.272645432390792e-10	4.0040282951070724e-10	1.2376520797836558e-09	0.0	0.0	0.0	6.183919913392895e-12	1.2461454281183645e-11	0.0	7.98181882694942e-10	6.149899763914186e-12	2.3670066930440593e-11	5.583337445817737e-12	6.1795823406696405e-12	3.1182510566372255e-10	2.92366451722721e-10	9.024924032582495e-10	0.0	0.0	0.0	4.509255929275078e-12	9.090548371956588e-12	0.0	5.813000189553974e-10	4.484125270669388e-12	1.7258900904231464e-11	4.066196941937105e-12	4.506052025021788e-12	2.2671404451789123e-10	2.1267117140591214e-10	6.556096300740736e-10	0.0	0.0	0.0	3.2756895845480936e-12	6.59636188902612e-12	0.0	4.217568763847318e-10	3.2572084072372684e-12	1.2536746933033146e-11	2.9501652417625504e-12	3.273332647211831e-12	1.6421669496419015e-10	1.54119940101442e-10	4.744847639937693e-10	0.0	0.0	0.0	2.370695680952336e-12	4.776960106990408e-12	0.0	3.04862198826063e-10	2.3571527463658905e-12	9.072582299981794e-12	2.1324746673681118e-12	2.368968751618214e-12	1.1850695546498112e-10	1.1127415404781701e-10	3.4212946744268325e-10	0.0	0.0	0.0	1.709386127839424e-12	3.4415323383738884e-12	0.0	2.1955466079379721e-10	1.6995048908309264e-12	6.541381094719295e-12	1.5357450800080436e-12	1.7081258132001368e-12	8.520715265823585e-11	8.004479217282249e-11	2.457921195150712e-10	0.0	0.0	0.0	1.2280437543405913e-12	2.4717584510385627e-12	0.0	1.575419077879978e-10	1.220861371992731e-12	4.699127110178477e-12	1.1019674743815966e-12	1.2271275700968516e-12	6.104224897894064e-11	5.737091560124938e-11	1.759426949302976e-10	0.0	0.0	0.0	8.790495444880964e-13	1.7710422230160672e-12	0.0	1.1263669344533035e-10	8.738473624330818e-13	3.3634903935497062e-12	7.878595570945841e-13	8.783860976640042e-13	4.357357167141763e-11	4.0971920981688657e-11	1.2549204655441595e-10	0.0	0.0	0.0	6.269812847944137e-13	1.2630517008267736e-12	0.0	8.024378214313472e-11	6.232287818600335e-13	2.3988652365101398e-12	5.612761372899401e-13	6.265026898667819e-13	3.099354235835716e-11	2.915640697398066e-11	8.919080225151803e-11	0.0	0.0	0.0	4.456098093282735e-13	8.976563253652591e-13	0.0	5.696485630665885e-11	4.4291315454577724e-13	1.7048282409359644e-12	3.9844511137348693e-13	4.4526586423560594e-13	2.1968025147370718e-11	2.0675268630495734e-11	6.316829201012749e-11	0.0	0.0	0.0	3.1559501698691374e-13	6.358158486824893e-13	0.0	4.0297948845794086e-11	3.136642821994017e-13	1.2073433312080073e-12	2.818647588493638e-13	3.1534876001953097e-13	1.5516675088138787e-11	1.4610124906958708e-11	4.458301771905693e-11	0.0	0.0	0.0	2.227392892509514e-13	4.4867741117228453e-13	0.0	2.840896954310042e-11	2.2136211834760257e-13	8.520648641038591e-13	1.9870541214788667e-13	2.2256362421465833e-13	1.0922205818838185e-11	1.0288653140673904e-11	3.135791720361274e-11	0.0	0.0	0.0	1.566646366038144e-13	3.1559573966817847e-13	0.0	1.9959073605245123e-11	1.5568583361430369e-13	5.992693308329198e-13	1.3960179564587603e-13	1.56539783744026e-13	7.661992888124649e-12	7.220722204057422e-12	2.198102800930698e-11	0.0	0.0	0.0	1.0981665174892288e-13	2.211833417840906e-13	0.0	1.3975056098642576e-11	1.0912353420536219e-13	4.2004415545013954e-13	9.774636766708811e-14	1.0972823259795835e-13	5.3568398048256605e-12	5.050520252000347e-12	1.535633663054611e-11	0.0	0.0	0.0	7.671923918375172e-14	1.5440273606148606e-13	0.0	9.752387201344986e-12	7.623023404313907e-14	2.9343188986229825e-13	6.821100989842675e-14	7.665684454580228e-14	3.73273298963066e-12	3.5207956181942164e-12	1.0692564400852789e-11	0.0	0.0	0.0	5.3418911700767585e-14	1.0750660854947193e-13	0.0	6.783086806680207e-12	5.3075060950595004e-14	2.0430267866081783e-13	4.744248481841399e-14	5.33750364596507e-14	2.592455534540289e-12	2.4462989730010914e-12	7.420710494483471e-12	0.0	0.0	0.0	3.7072782237715097e-14	7.469600973898587e-14	0.0	4.702374281888818e-12	3.683176619765609e-14	1.4177823763956607e-13	3.288923611906946e-14	3.7042036831764676e-14	1.7946346521829016e-12	1.6941681604659671e-12	5.1332526938204645e-12	0.0	0.0	0.0	2.5644775264576634e-14	5.1636708003428043e-14	0.0	3.249351228490663e-12	2.5476496166205983e-14	9.806864256212381e-14	2.272635695943121e-14	2.5623304577887204e-14	1.2383326064594335e-12	1.1694939248370714e-12	3.5394802534495563e-12	8.434131866227027e-12	0.0	0.0	1.0167474829821257e-12	8.94722757576496e-12	1.9726302429191465e-12	1.7682446051033458e-14	1.5536100292956318e-16	2.1148935630461817e-15	1.9862943310869432e-15	2.7996707140338323e-12	4.709685650946018e-16	1.6441415245259843e-12	6.261710212766797e-13	1.7184160392529452e-12	2.8750510974378607e-16	1.0092203565674025e-12	3.7641946663615673e-13	1.9860721372689184e-16	3.975642290812318e-14	1.3954015708844017e-14	2.729090126954426e-15	1.5549838748048196e-16	3.112717815519955e-14	1.092890999192109e-14	1.563036973127305e-14	0.9950000405071393	4.050713821133038e-08	0.0005953181187273855	0.0004747101489000427	1229.8924920424306	1230.0109909054077	0.00479022208225841	1.0936338429859025e-08	0.0001773413758627626	1.0987745144190107e-07	5.570560905446612e-06	8.871105500851572e-08	1.1020368429952728e-07	5.58705958454904e-06	8.897378581416493e-08	1.1053005281299906e-07	5.6035647491075935e-06	8.923661980141784e-08	1.108458691213956e-07	5.620075992746418e-06	8.9499550498227e-08	4.029226102355021e-08	5.636390108174319e-06	8.975934196039032e-08	7.32739408848332e-08	5.6527860150396844e-06	9.002043578227889e-08	7.348707464042539e-08	5.669186627148473e-06	9.028160443505646e-08	7.370026941645859e-08	5.685591549419309e-06	9.054284162654148e-08	1.124791564669964e-07	5.702126919514853e-06	9.08061560330682e-08	1.1279538082809251e-07	5.718665975195569e-06	9.106952902953933e-08	7.43434603558401e-08	5.7350816508966255e-06	9.133093716306767e-08	4.1116727135241396e-08	5.751423549533139e-06	9.159117036771976e-08	1.1378140247505582e-07	5.7679710912197914e-06	9.18546781932598e-08	1.1410873454056718e-07	5.784520670196453e-06	9.211821835736703e-08	7.519951528760742e-08	5.800944904415146e-06	9.2379762370148e-08	1.1476099886121429e-07	5.817497172372611e-06	9.264334514469418e-08	1.1507733562361856e-07	5.834050170673552e-06	9.290693944304944e-08	1.1541586238016597e-07	5.850603495454107e-06	9.317053883304883e-08	1.1573215636280904e-07	5.867156671077869e-06	9.343413573969582e-08	1.1607074911674851e-07	5.883709286209423e-06	9.369772361182996e-08	7.648887814815415e-08	5.9001336015080765e-06	9.395926827424105e-08	7.670237889959412e-08	5.9165563129523235e-06	9.422078728697899e-08	1.1703665486338441e-07	5.9331043107107485e-06	9.44843012996426e-08	1.1737526965021951e-07	5.949649935577222e-06	9.474777741315062e-08	1.1770256048918909e-07	5.966192707313262e-06	9.501120797919517e-08	4.2773533429063695e-08	5.982528934865546e-06	9.527134937694303e-08	1.1834154025080239e-07	5.999064616077489e-06	9.553466680340667e-08	1.186686019291064e-07	6.015596037661272e-06	9.579791628225255e-08	7.82032782263219e-08	6.031995207660157e-06	9.605905962154612e-08	1.1933143660309407e-07	6.048516630020265e-06	9.632214963567225e-08	1.1964671859264873e-07	6.06503233298551e-06	9.658514845378317e-08	1.1997338380690653e-07	6.081541843751252e-06	9.684804854588625e-08	4.360045162196113e-08	6.0978418741321434e-06	9.710761271654e-08	1.2063394711111906e-07	6.114337612254665e-06	9.737029324858991e-08	1.209602478643354e-07	6.130825673523061e-06	9.763285140986105e-08	1.212747114025964e-07	6.147305537286379e-06	9.789527890845281e-08	4.4071898561477884e-08	6.163574282685985e-06	9.815434440424153e-08	8.012683892655586e-08	6.179908796497095e-06	9.841445705762771e-08	8.033916939315899e-08	6.1962335831958065e-06	9.867441468928348e-08	1.225684099338252e-07	6.212675668091052e-06	9.893624008716194e-08	1.22893615949272e-07	6.229107005289828e-06	9.919789420789231e-08	4.4658315277697263e-08	6.245325237694102e-06	9.945615469656283e-08	1.2353938676633424e-07	6.261733629458722e-06	9.971744317087473e-08	1.238639252810383e-07	6.278129687172861e-06	9.997853510364767e-08	4.5009747101156684e-08	6.294311476732799e-06	1.0023621488059399e-07	4.512575028839158e-08	6.310480161931959e-06	1.0049368585067504e-07	4.5241659447388115e-08	6.326635215923596e-06	1.007509396233506e-07	4.5357470800691243e-08	6.342776108259394e-06	1.0100796775073586e-07	1.254789326752407e-07	6.359103049126605e-06	1.0126795838666313e-07	4.559022393365286e-08	6.375213833205377e-06	1.0152450679520778e-07	4.5705717661181364e-08	6.391308835721149e-06	1.0178080375990923e-07	4.582109816502151e-08	6.407387511422765e-06	1.0203684059712237e-07	1.2674476939748498e-07	6.423649265246085e-06	1.0229579263097788e-07	1.270664037811856e-07	6.439893171846709e-06	1.0255446032073135e-07	8.37186504948727e-08	6.455991762578373e-06	1.0281081383043995e-07	4.628479076607789e-08	6.4719989795265045e-06	1.0306571218624734e-07	4.639954149600727e-08	6.487987070534591e-06	1.0332030583598435e-07	4.651415502318198e-08	6.503955468063521e-06	1.03574585741086e-07	1.2865474023092097e-07	6.5201021817250185e-06	1.0383170499580553e-07	1.2897409683120823e-07	6.536227552071927e-06	1.040884842280916e-07	1.293054884098046e-07	6.552330993113039e-06	1.0434491410546831e-07	1.2961153074994164e-07	6.568411871228287e-06	1.0460098453712031e-07	1.299295839400797e-07	6.58446959276242e-06	1.048566860685456e-07	1.3025972816190656e-07	6.600503559791447e-06	1.0511200917726417e-07	1.3057688320383532e-07	6.616513141668123e-06	1.0536694381976305e-07	1.308809449304305e-07	6.632497704149952e-06	1.0562147989526466e-07	1.3120973237453733e-07	6.648456651477838e-06	1.0587560791569335e-07	1.3151273077097354e-07	6.664389327262682e-06	1.061293174276306e-07	4.7778719971488895e-08	6.680099420334061e-06	1.0637948239965442e-07	1.321385666684525e-07	6.695978007723431e-06	1.0663233028562509e-07	4.800516661490039e-08	6.711633409221431e-06	1.0688162402842978e-07	1.3276224925945907e-07	6.727455379738419e-06	1.0713357002059571e-07	8.745654430687497e-08	6.74312293938665e-06	1.0738305700296218e-07	8.766019767411517e-08	6.758760664902151e-06	1.0763206874164249e-07	1.3369433346099347e-07	6.774492586250473e-06	1.0788258029157042e-07	4.856800433890561e-08	6.789999883797401e-06	1.0812951480566313e-07	1.343251224297035e-07	6.805668740018996e-06	1.0837902176869062e-07	1.3463504948588878e-07	6.821304875199876e-06	1.0862800751023426e-07	1.3493132807065306e-07	6.836907605334483e-06	1.0887646113708457e-07	1.3525294691457532e-07	6.852476281473595e-06	1.091243723141659e-07	8.908161027697323e-08	6.867886525863998e-06	1.0936976045326992e-07	4.923750215184056e-08	6.8831943698036376e-06	1.0961351784391874e-07	4.9347236570166035e-08	6.898466964497593e-06	1.0985671375260109e-07	4.9456718183915205e-08	6.913703644340448e-06	1.1009933757912129e-07	4.956594222084684e-08	6.928903740032671e-06	1.1034137866447002e-07	9.007503281530111e-08	6.94413287902157e-06	1.1058388200505728e-07	1.3736058666405444e-07	6.959446051461838e-06	1.1082772330350227e-07	9.047202716127262e-08	6.974597352881363e-06	1.1106898679771655e-07	5.0002457080717724e-08	6.989643275503919e-06	1.1130857211531474e-07	1.3827399161313108e-07	7.004836314423361e-06	1.115504998591012e-07	1.385745003422326e-07	7.0199876625337934e-06	1.1179176353228865e-07	9.125895423743246e-08	7.034975166352641e-06	1.1203041797956669e-07	1.391706260376457e-07	7.050041168582884e-06	1.1227032223049822e-07	5.054327111463967e-08	7.064878256148468e-06	1.1250658113712252e-07	5.0649629407055193e-08	7.079671818398791e-06	1.1274214676059372e-07	1.4005469082513326e-07	7.09460512615073e-06	1.1297993741739181e-07	5.0862723324354424e-08	7.109308958431544e-06	1.1321407380321117e-07	5.0968125980328385e-08	7.123967116520199e-06	1.1344748268392807e-07	9.261048002783386e-08	7.138641477999071e-06	1.13681149330179e-07	9.280121620095689e-08	7.153268070294091e-06	1.1391405510641681e-07	9.299133114853817e-08	7.167846153769655e-06	1.1414618823361541e-07	1.4178503295715692e-07	7.18249385391562e-06	1.1437942970991348e-07	5.149274093391519e-08	7.196911112257292e-06	1.1460900153504478e-07	9.355859705524582e-08	7.211339292823482e-06	1.1483874701787005e-07	9.374613173952064e-08	7.225715969132532e-06	1.1506767214799719e-07	5.180257043596476e-08	7.239980059666507e-06	1.1529480433653571e-07	1.4322541612152375e-07	7.254369232233712e-06	1.155239280191628e-07	1.4351001479252647e-07	7.268704030791008e-06	1.1575218564517503e-07	5.211072085342012e-08	7.282807598485466e-06	1.1597676106332434e-07	9.467505791094447e-08	7.296915496849344e-06	1.1620140516239846e-07	1.44351519122343e-07	7.311083433907028e-06	1.1642700506843091e-07	1.4461780539104254e-07	7.325193843069267e-06	1.1665168869101096e-07	1.4491082106773884e-07	7.339245943711353e-06	1.1687544359829203e-07	9.54086221566253e-08	7.353123792101505e-06	1.1709642354946637e-07	5.27158609352055e-08	7.366885288025161e-06	1.1731555057842476e-07	1.457354079743433e-07	7.380758665375072e-06	1.1753645886260376e-07	1.4600979873010715e-07	7.3945705098869315e-06	1.1775638708332785e-07	1.462688787141784e-07	7.408319997237599e-06	1.1797532211308403e-07	9.630641208939026e-08	7.4218929832898425e-06	1.1819144637513148e-07	1.4682335790540984e-07	7.435515668489144e-06	1.1840836177451697e-07	1.4709278743942116e-07	7.449073541438386e-06	1.1862424488491753e-07	9.68361014843341e-08	7.462453573953438e-06	1.1883729590470267e-07	1.4762556303215065e-07	7.475879696742467e-06	1.1905108058649883e-07	1.4787685469724385e-07	7.489238506726572e-06	1.1926379315752165e-07	9.735813718811226e-08	7.502418174744533e-06	1.194736529139761e-07	1.4841597366822033e-07	7.515640244980252e-06	1.1968418759625457e-07	5.388079769777724e-08	7.528630077598442e-06	1.198910240677858e-07	1.4892003425187414e-07	7.541712492052987e-06	1.2009933442378442e-07	1.4917874709682192e-07	7.55472338894154e-06	1.203065057073405e-07	1.4943604479287159e-07	7.567661912869398e-06	1.2051252429614044e-07	9.837741746313424e-08	7.580418746071359e-06	1.2071564948741603e-07	1.4995862911811115e-07	7.593210372075245e-06	1.2091932841671662e-07	1.502116124047303e-07	7.605927045484015e-06	1.2112181357021745e-07	9.887474879216484e-08	7.618460782836755e-06	1.213213854975524e-07	9.903764859381209e-08	7.630918728602211e-06	1.2151975029025044e-07	1.5094283141804472e-07	7.64340621130115e-06	1.217185851163048e-07	9.936186060601313e-08	7.655709554558383e-06	1.2191448755550883e-07	1.514330706010038e-07	7.668039756592388e-06	1.221108173759017e-07	1.5167689931610104e-07	7.68028977265278e-06	1.2230587007847314e-07	1.519337787568091e-07	7.69245872173136e-06	1.2249963163303497e-07	5.5148218801257317e-08	7.70439622498189e-06	1.2268970761133967e-07	5.5233784318463604e-08	7.71625287290783e-06	1.2287849581606208e-07	1.0030862608377364e-07	7.728072534691992e-06	1.2306669470222888e-07	1.5286402803385785e-07	7.739910824005023e-06	1.2325518987971081e-07	1.5311287436128258e-07	7.751663603027652e-06	1.234423231494749e-07	1.0076884132244239e-07	7.763228775491901e-06	1.2362646882908122e-07	1.535740146925218e-07	7.774808333318316e-06	1.2381084324005648e-07	5.573847859756571e-08	7.786157416854149e-06	1.2399154756010524e-07	1.540274519212127e-07	7.797560703021405e-06	1.2417311453473118e-07	5.590155929743557e-08	7.808733867707979e-06	1.2435101704087882e-07	1.0151054358410898e-07	7.819858812306351e-06	1.2452815132262787e-07	1.0165512490908865e-07	7.830893018438024e-06	1.247038404409549e-07	1.5491213079292207e-07	7.841932921865136e-06	1.2487961992672094e-07	1.551304501533688e-07	7.8528791490347e-06	1.2505390746273863e-07	1.020842583606945e-07	7.863634607031564e-06	1.252251570557457e-07	1.5555960767306265e-07	7.87439128761743e-06	1.2539642575354581e-07	1.5575731556892782e-07	7.885051524020054e-06	1.2556615842309838e-07	1.559831292331e-07	7.895614390936843e-06	1.2573434032898299e-07	1.5619200908637103e-07	7.906078956069591e-06	1.2590095662459027e-07	1.5639894377668887e-07	7.916444286732646e-06	1.2606599245708596e-07	1.0291033633211005e-07	7.926616920552073e-06	1.2622795965671255e-07	1.5680507393034314e-07	7.936781591557161e-06	1.2638979967755012e-07	1.569909485175093e-07	7.946844224332699e-06	1.2655001458610014e-07	1.5720505587705081e-07	7.956803879069119e-06	1.2670858941602155e-07	1.5740199963859467e-07	7.966659613190168e-06	1.2686550915716602e-07	1.5759688708204702e-07	7.976410483005577e-06	1.2702075878158306e-07	1.0368961913741861e-07	7.98596689039102e-06	1.271729116649454e-07	1.5797866509255615e-07	7.99550585059718e-06	1.2732478632558078e-07	1.581520466637476e-07	8.00493711328693e-06	1.2747494575156395e-07	5.738789945629679e-08	8.014143824471172e-06	1.2762152945304146e-07	1.585358194024834e-07	8.023358167076305e-06	1.2776823412584854e-07	1.0429970143325931e-07	8.032376713545461e-06	1.2791182082582266e-07	1.0441689442651509e-07	8.041285151742149e-06	1.2805365390350111e-07	1.5905715742441452e-07	8.050166399648203e-06	1.2819505359447115e-07	1.046480630644594e-07	8.058851113106621e-06	1.283333235597316e-07	1.0476091550020226e-07	8.067422902195045e-06	1.2846979505775564e-07	5.783572810034526e-08	8.0758561417979e-06	1.2860406019445471e-07	1.597406387683538e-07	8.084280921191764e-06	1.2873819003372986e-07	1.0509135498475759e-07	8.0925082652764e-06	1.288691758078624e-07	1.600852699366612e-07	8.100698410317372e-06	1.289995688019641e-07	1.602472003010424e-07	8.108769435065896e-06	1.2912806465914287e-07	1.0540955488511249e-07	8.116642411165725e-06	1.2925340668896727e-07	1.6054696079330147e-07	8.124473075219295e-06	1.2937807451251538e-07	1.6070176331568944e-07	8.132181740074861e-06	1.2950079935440576e-07	1.6086965016570388e-07	8.139767438289732e-06	1.2962156580872057e-07	1.0581232443116986e-07	8.14715435355935e-06	1.297391667493009e-07	5.840712221159409e-08	8.154400265194977e-06	1.2985452225861182e-07	1.6130890741063044e-07	8.161613627587582e-06	1.2996935884100394e-07	1.6143595652004878e-07	8.16870020209069e-06	1.3008217618545118e-07	1.0618824274144974e-07	8.175587362537518e-06	1.301918179730696e-07	1.0627772345419453e-07	8.182347439208462e-06	1.3029943581444432e-07	1.0636555184889328e-07	8.188979490667069e-06	1.3040501471792292e-07	5.870683990371147e-08	8.195469305611083e-06	1.3050832856432773e-07	1.621207805843423e-07	8.20191158941323e-06	1.3061088489114926e-07	1.622324961951179e-07	8.208221346905597e-06	1.3071133060020854e-07	1.623572084045769e-07	8.21439761018583e-06	1.3080965027843095e-07	1.6249493409886187e-07	8.220439410606887e-06	1.3090582850084198e-07	5.8932266415747686e-08	8.226271444380391e-06	1.3099866651446717e-07	5.8974054144477536e-08	8.231970399839573e-06	1.3108938512606549e-07	1.0701022075192052e-07	8.23754323151191e-06	1.31178094888355e-07	1.6293671591490315e-07	8.243041870522985e-06	1.31265622738987e-07	5.909421376079816e-08	8.248333583919092e-06	1.3134985563407235e-07	1.0722277751296714e-07	8.253494005342264e-06	1.3143199737758508e-07	5.916909954258074e-08	8.258510421951058e-06	1.315118459190735e-07	1.6336679266602963e-07	8.263450797844556e-06	1.3159048291761017e-07	1.0741913470189602e-07	8.268190377402749e-06	1.3166592237772097e-07	1.6354232311382712e-07	8.27284471632681e-06	1.3174000398677684e-07	1.0754114318352552e-07	8.277298211635043e-06	1.3181088730865148e-07	1.0759898227093738e-07	8.281607731489247e-06	1.31879477700315e-07	1.6380741380549172e-07	8.285826407358562e-06	1.3194662100776352e-07	1.077097350904135e-07	8.289844246319128e-06	1.3201056614139613e-07	1.0776191002168992e-07	8.293715331091484e-06	1.3207217409711134e-07	1.6406239819909707e-07	8.297489915870554e-06	1.321322448973901e-07	1.6413696199419097e-07	8.301113960778852e-06	1.3218991823333933e-07	1.0790824336979922e-07	8.304537314688647e-06	1.3224439572851264e-07	1.6426033664799957e-07	8.307858487669454e-06	1.3229724560045962e-07	1.643259231891981e-07	8.311026333152414e-06	1.3234765361918532e-07	1.6440431478335743e-07	8.314039911019156e-06	1.3239560481457547e-07	1.0807604721580505e-07	8.316853079794108e-06	1.3244036466793613e-07	5.962293502875934e-08	8.31952104276388e-06	1.32482812220463e-07	1.645720348328313e-07	8.322069271575056e-06	1.3252335240876773e-07	1.0818025256616365e-07	8.324417401855828e-06	1.3256070620795544e-07	1.0821071914283314e-07	8.326608782446849e-06	1.325955636661666e-07	1.0823914779157971e-07	8.32864252692251e-06	1.3262791066856203e-07	1.647520388451056e-07	8.330556839615586e-06	1.3265835533219651e-07	5.972102443853866e-08	8.332285853391531e-06	1.3268584951046182e-07	1.6482388984960035e-07	8.333878225465305e-06	1.3271116707307094e-07	1.0833341103877194e-07	8.335271383998718e-06	1.3273331235447328e-07	1.0835146191449234e-07	8.336502512873416e-06	1.3275287722032182e-07	1.0836740623249441e-07	8.337570745937558e-06	1.3276984787863346e-07	5.977117654016538e-08	8.338494074996152e-06	1.3278451106222024e-07	1.6494613963082075e-07	8.33926648457862e-06	1.327967702583723e-07	1.6496130504367364e-07	8.339871222985579e-06	1.3280635920227918e-07	1.0841095580375876e-07	8.340277987372633e-06	1.3281279561904086e-07	1.0841618255067549e-07	8.34051757274756e-06	1.3281656962646908e-07	1.0841923581176876e-07	8.340589137432166e-06	1.3281766782251775e-07	1.649711155468469e-07	8.340517971684785e-06	1.328164926577862e-07	1.0841911739712315e-07	8.340249849408284e-06	1.328121811795786e-07	1.0841556999776987e-07	8.339811202671028e-06	1.3280515402293075e-07	1.0840980563321467e-07	8.339201209709287e-06	1.327953981031754e-07	5.97825950031563e-08	8.338447461850766e-06	1.3278335302815515e-07	1.0839195298026938e-07	8.337493289812703e-06	1.3276811591342207e-07	1.6492506604538035e-07	8.33638463825814e-06	1.3275041834079402e-07	5.976231979452327e-08	8.335112290243258e-06	1.3273011435236135e-07	1.6487772765539263e-07	8.333651161836428e-06	1.3270680345299962e-07	1.6483282249812909e-07	8.33201153285694e-06	1.3268064986851147e-07	1.0830797164228474e-07	8.330177938815702e-06	1.3265140763477108e-07	1.0828407188377329e-07	8.328166621366375e-06	1.3261933509811786e-07	1.647239768453296e-07	8.32598909641182e-06	1.3258461534456636e-07	1.0822949004783637e-07	8.323618826305602e-06	1.3254682637762386e-07	1.0819861314735143e-07	8.321068549848065e-06	1.3250617075893524e-07	1.081653960554006e-07	8.318337523355177e-06	1.3246263664774398e-07	5.963268443949564e-08	8.315465418835979e-06	1.3241685603830018e-07	1.6448798410871147e-07	8.312377940245336e-06	1.3236764502779967e-07	1.6441094374660955e-07	8.309105080115368e-06	1.3231548177380004e-07	1.0800961533444306e-07	8.305642259438015e-06	1.3226029366900465e-07	1.0796453466356636e-07	8.301995067916786e-06	1.3220216942210716e-07	5.9515379957504565e-08	8.298208374579114e-06	1.321418237897908e-07	1.6413017410851881e-07	8.294191493921196e-06	1.320778118648469e-07	1.0781548203454287e-07	8.289986764274327e-06	1.320108087273668e-07	1.6398309751691515e-07	8.285592512169441e-06	1.3194078710454816e-07	1.6389604452539074e-07	8.281007918111773e-06	1.3186773426081342e-07	1.0764390134203996e-07	8.276237229743445e-06	1.3179171815675052e-07	1.637107264738931e-07	8.271271234472571e-06	1.3171259145621394e-07	5.9294913152488276e-08	8.266173307633967e-06	1.316313642571765e-07	1.635113895722081e-07	8.260824332308018e-06	1.315461385665147e-07	1.0738125542766184e-07	8.255291745877163e-06	1.3145798917236596e-07	1.6328014500719794e-07	8.249556236340264e-06	1.3136660790260531e-07	1.631822884808276e-07	8.243625816825091e-06	1.3127212268421932e-07	5.909657239753952e-08	8.237572104494928e-06	1.3117567455364508e-07	1.6294496320170883e-07	8.23125248127205e-06	1.310749912605878e-07	1.0699649563860934e-07	8.224752665006217e-06	1.3097143871236335e-07	5.8961179661490025e-08	8.218119783996414e-06	1.308657673259099e-07	5.891359820876072e-08	8.211293859482754e-06	1.307570217290283e-07	1.0673683896461755e-07	8.204210636641475e-06	1.3064417845466389e-07	1.6226873161257797e-07	8.196909462044329e-06	1.305278639945772e-07	1.6213980364419952e-07	8.189408778016638e-06	1.3040837236353334e-07	1.0645213650577678e-07	8.181732480234644e-06	1.3028608442218033e-07	1.0635227946180104e-07	8.173858369924523e-06	1.3016064634030362e-07	1.6168341777726995e-07	8.165758899148922e-06	1.3003161910141528e-07	1.061444920789562e-07	8.157486321467765e-06	1.298998354840408e-07	5.8478670297387575e-08	8.149085906740566e-06	1.297660163048059e-07	1.6117745018507708e-07	8.140384380947793e-06	1.2962740144019585e-07	1.0581442770936502e-07	8.131512358146719e-06	1.2948607177005112e-07	1.0569902628567684e-07	8.122439748873301e-06	1.2934154780454272e-07	1.0558101726527048e-07	8.113166136797367e-06	1.2919382291707498e-07	1.0546039524181869e-07	8.103691118404158e-06	1.290428906851359e-07	1.6029432537298017e-07	8.093976433527244e-06	1.288881415002004e-07	1.6008659416631127e-07	8.084056822700607e-06	1.2873012892751042e-07	1.050817782518629e-07	8.073972457857564e-06	1.2856949302715162e-07	1.0495061662244885e-07	8.063685191668844e-06	1.2840562598788252e-07	1.5948703634004225e-07	8.053151355527733e-06	1.282378320722229e-07	1.0467981220628758e-07	8.042455854423403e-06	1.2806746403185193e-07	1.5906685454571218e-07	8.03151037361903e-06	1.2789311482225036e-07	5.757514143125718e-08	8.020491332254597e-06	1.2771759475908164e-07	1.5864741444413055e-07	8.009134029691955e-06	1.2753668744883216e-07	1.5840735026338632e-07	7.997569183241756e-06	1.273524750886828e-07	1.5817846408696378e-07	7.985796486680152e-06	1.2716495280565758e-07	1.5796068368686572e-07	7.973815646742614e-06	1.269741159331735e-07	1.0364799455528704e-07	7.96168096980701e-06	1.2678082962023253e-07	1.5746819545698336e-07	7.949284724953167e-06	1.2658337762346546e-07	1.5723801157935548e-07	7.936679668760612e-06	1.2638260041111274e-07	1.0316503387582018e-07	7.923924367146502e-06	1.2617943096418984e-07	1.56720970033646e-07	7.910902713796987e-06	1.2597201966371276e-07	1.0282980555877093e-07	7.897733250670745e-06	1.2576225492312412e-07	1.5621769274792342e-07	7.88429427627033e-06	1.2554819802220122e-07	1.559366872381019e-07	7.870645768281628e-06	1.2533080442388033e-07	1.0230627416434295e-07	7.856853302544786e-06	1.2511111873994743e-07	5.632258126014393e-08	7.842955784948556e-06	1.2488976042758552e-07	5.6222918563098524e-08	7.828853499846709e-06	1.2466514132721647e-07	1.0176278647053185e-07	7.81444229276709e-06	1.2443560259542682e-07	5.601844243339979e-08	7.799929244444007e-06	1.2420444237384297e-07	5.591436704594633e-08	7.785211305844573e-06	1.2397001942187686e-07	1.0119525124455254e-07	7.770180995590846e-06	1.2373062191863356e-07	1.5367847119627664e-07	7.754868019276198e-06	1.2348672280966013e-07	1.5337544799434007e-07	7.739345092427973e-06	1.2323948040281915e-07	1.5308301918744237e-07	7.723612216508751e-06	1.229888947259412e-07	5.536709262217506e-08	7.707861422672462e-06	1.2273802436446915e-07	1.0018939332988575e-07	7.691792842582473e-06	1.2248209325248452e-07	9.99804407589012e-08	7.675517526230138e-06	1.222228700469106e-07	1.5181986420828247e-07	7.658951453289987e-06	1.219590164263255e-07	9.955338086732976e-08	7.642261581352605e-06	1.2169319179989634e-07	9.933635220898452e-08	7.6253654098287125e-06	1.214240820476954e-07	1.508128386639411e-07	7.60817477075922e-06	1.211502828003923e-07	5.4539302947064534e-08	7.590984957683417e-06	1.2087649738134477e-07	1.5014699820597038e-07	7.5733794058635085e-06	1.2059609106233328e-07	9.844064456423258e-08	7.55565814874186e-06	1.2031384264735653e-07	9.821020921069055e-08	7.53773169846902e-06	1.2002832674935566e-07	9.79771066272207e-08	7.519600335282613e-06	1.1973954783553168e-07	1.4873435907796337e-07	7.501167477359214e-06	1.1944596755259406e-07	1.4835530046931606e-07	7.482527478492174e-06	1.1914908878356435e-07	1.4798647298788738e-07	7.463680628116994e-06	1.1884891614249317e-07	1.4762777574436605e-07	7.44462723516969e-06	1.1854545455397952e-07	1.472507357641502e-07	7.425367733058717e-06	1.1823871092491081e-07	9.651602672161621e-08	7.406006472806464e-06	1.1793034733568535e-07	5.3089620321760016e-08	7.386574857569122e-06	1.1762086375188696e-07	1.4608789703955168e-07	7.366703574542168e-06	1.173043782802204e-07	9.575322377734977e-08	7.3467359988833595e-06	1.1698635989667358e-07	1.453136325275246e-07	7.326457876912229e-06	1.1666339605306402e-07	5.251921619194101e-08	7.306223685218536e-06	1.1634113250067902e-07	9.49668195083701e-08	7.285654123521653e-06	1.1601352831179221e-07	9.469936077280957e-08	7.2648851172350176e-06	1.1568274825232754e-07	1.4368013042434722e-07	7.243802229365707e-06	1.1534696964496937e-07	1.432767901767524e-07	7.222518163259015e-06	1.150079875715057e-07	1.428556284518698e-07	7.201033596792473e-06	1.146658128324962e-07	1.4241678041692496e-07	7.179349233055288e-06	1.1432045663005203e-07	1.4200142178364955e-07	7.157465630526161e-06	1.1397192786330975e-07	9.303258995118641e-08	7.135505495109458e-06	1.1362218089357654e-07	1.4113386942502514e-07	7.113227088760607e-06	1.13267365518096e-07	9.245738574499353e-08	7.090876331690877e-06	1.1291139854763786e-07	1.4023727179032347e-07	7.068206146918202e-06	1.1255034476448411e-07	9.187201213718358e-08	7.04546781579783e-06	1.1218820634779488e-07	9.157636404750659e-08	7.0225376125636316e-06	1.1182301271024945e-07	1.3888518166857365e-07	6.999286379323828e-06	1.114527067652743e-07	5.01732893648791e-08	6.976125629815155e-06	1.1108384249699506e-07	9.06747689506406e-08	6.9526244039342086e-06	1.1070955638182446e-07	4.983871456530573e-08	6.929088864859023e-06	1.103347243047935e-07	4.9669961051767337e-08	6.90536774645821e-06	1.099569372409716e-07	8.975477482001658e-08	6.881305914338695e-06	1.0957372457307063e-07	4.93273509992067e-08	6.857215561546155e-06	1.0919005819817657e-07	4.91546205500448e-08	6.832942505626558e-06	1.0880348265559428e-07	8.881310966348733e-08	6.808328768359118e-06	1.0841148204707337e-07	1.3464712399578183e-07	6.783390797650821e-06	1.0801431818418544e-07	1.3415374204976458e-07	6.758268736906945e-06	1.0761422309214177e-07	1.3366959613424204e-07	6.732963638783376e-06	1.0721121353984499e-07	1.331689059256851e-07	6.707476704776417e-06	1.0680530866650126e-07	1.326518399320323e-07	6.681809162822203e-06	1.063965280323441e-07	8.684811437981881e-08	6.656110224736677e-06	1.059872480603886e-07	1.316482838168783e-07	6.630086222185358e-06	1.0557279164655115e-07	1.3112074392922105e-07	6.603885255630571e-06	1.0515551751737862e-07	8.583498075546848e-08	6.577660330484086e-06	1.0473786250094512e-07	1.3009608884538328e-07	6.551110393852161e-06	1.0431503190995521e-07	1.2957078002933695e-07	6.524387300070487e-06	1.0388944424354575e-07	8.480139006614617e-08	6.49764790659745e-06	1.0346359766543234e-07	1.2850061343731236e-07	6.470583918925119e-06	1.0303258218226914e-07	1.279651904097483e-07	6.443350877154366e-06	1.0259887498091184e-07	8.37478050904525e-08	6.416109225684933e-06	1.0216503133855202e-07	4.5991902295591855e-08	6.388877416518368e-06	1.0173134496692788e-07	1.2634875214309906e-07	6.361149143406407e-06	1.012897526361454e-07	8.26790775203985e-08	6.3334201410124254e-06	1.0084814936729755e-07	1.2525162314250292e-07	6.305368187162329e-06	1.0040140340406156e-07	1.2469666479920753e-07	6.277156082632057e-06	9.995210754218306e-08	1.241504991500814e-07	6.248785343986578e-06	9.950028593852132e-08	1.2357727830547237e-07	6.2202577146735344e-06	9.904596636301211e-08	8.084732689563227e-08	6.191742900413354e-06	9.859185155460664e-08	8.04766042901868e-08	6.163076722869449e-06	9.813532680302681e-08	8.01039146984952e-08	6.134260846490566e-06	9.767641861980208e-08	1.2132333166282013e-07	6.10512552333807e-06	9.721242361429584e-08	7.935049251334505e-08	6.076014186559053e-06	9.674881128718707e-08	1.2017093940212607e-07	6.046584759197152e-06	9.628013375253902e-08	7.858940905411882e-08	6.017184974575183e-06	9.581192897768001e-08	7.82071863910392e-08	5.987644226530785e-06	9.534147990890951e-08	1.1842257985674533e-07	5.9577877075713054e-06	9.486600259936811e-08	1.1782053497446e-07	5.927791853358051e-06	9.43883069411837e-08	1.1723843620236545e-07	5.897658435813359e-06	9.39084211575731e-08	1.1664226704190887e-07	5.867389459801411e-06	9.342637718112849e-08	4.2057740420165666e-08	5.837355424509917e-06	9.294807534321243e-08	1.1544921821539782e-07	5.806822866715903e-06	9.246183498631673e-08	1.1483409481579741e-07	5.776160762639486e-06	9.197353219534591e-08	1.1422753141807109e-07	5.745371083340195e-06	9.148319836422398e-08	1.136293916941858e-07	5.714455824897175e-06	9.099086528526584e-08	4.0961275091687065e-08	5.683793473011977e-06	9.050256043864987e-08	4.074144105383592e-08	5.6530127837387654e-06	9.001237166395307e-08	7.34727045138286e-08	5.6219235885127005e-06	8.951727055683337e-08	1.1118712009503232e-07	5.590531330845305e-06	8.901734369426772e-08	1.1055541300735229e-07	5.5590242864980205e-06	8.851558947688749e-08	1.099427377891676e-07	5.5274045324099815e-06	8.801204098455178e-08	1.0931718405373329e-07	5.495674382391194e-06	8.75067350690947e-08	1.0868944808442655e-07	5.463836104619626e-06	8.699970785566568e-08	7.101333249780146e-08	5.432083968353804e-06	8.649405316385029e-08	1.0743140761049832e-07	5.400037230449145e-06	8.598370750550773e-08	1.0678712642814394e-07	5.367889378493075e-06	8.547175225532322e-08	6.976600007606514e-08	5.335836900650872e-06	8.496131655640036e-08	1.0551715294584843e-07	5.30349464983536e-06	8.444626681246409e-08	6.892885673952239e-08	5.2712540139503225e-06	8.393283600436709e-08	6.850972402924438e-08	5.238923305631396e-06	8.341797145079783e-08	6.808942132934041e-08	5.2065049439398354e-06	8.290171167917011e-08	3.731956739581988e-08	5.174200324375846e-06	8.238726383950522e-08	1.0232964150226696e-07	5.141415878158949e-06	8.186517546416368e-08	1.0168106815887428e-07	5.108549774161005e-06	8.134178737072832e-08	3.66172989004415e-08	5.0760042756013685e-06	8.082350554619935e-08	1.0038703872963426e-07	5.0429835095657876e-06	8.02976558276533e-08	9.972418902703647e-08	5.009888876976201e-06	7.977063047802768e-08	9.906954989285106e-08	4.976722935617833e-06	7.924247023379814e-08	6.468082306773717e-08	4.9436902440517e-06	7.871643270549158e-08	6.425140348259796e-08	4.9105927550359135e-06	7.818936397358784e-08	9.711475698136596e-08	4.8772300880484e-06	7.765807297864764e-08	6.338743531515456e-08	4.844010351736215e-06	7.712905886342851e-08	9.578836492128687e-08	4.810529896724472e-06	7.659589351467252e-08	3.4480733655496584e-08	4.777401224633759e-06	7.606833089019594e-08	6.208968858544076e-08	4.744018821038441e-06	7.553672842261807e-08	9.381952750206231e-08	4.710382472527052e-06	7.500108261712276e-08	9.314515312243713e-08	4.676699432636983e-06	7.446469397724941e-08	9.248780304312007e-08	4.642972397760452e-06	7.392760544614379e-08	6.034216676687313e-08	4.609410833812972e-06	7.339315273608464e-08	3.3038890540666504e-08	4.576015345450785e-06	7.286134535590861e-08	9.04960669456758e-08	4.542174693549464e-06	7.232244966237886e-08	8.981798149109022e-08	4.508301697625259e-06	7.178303962864337e-08	8.91479752003138e-08	4.474399217987523e-06	7.124316080713564e-08	8.848591100299878e-08	4.440470131190279e-06	7.070285900878184e-08	8.781473462458784e-08	4.406517474716019e-06	7.016218260703802e-08	8.714309403118946e-08	4.372544228742004e-06	6.962117906275517e-08	5.6826757938529276e-08	4.338762235450379e-06	6.908322188993375e-08	8.579452304559303e-08	4.3047572007838e-06	6.854171360067755e-08	3.0854829053463114e-08	4.2711534764987915e-06	6.800659665831594e-08	5.550875480389271e-08	4.237337764032278e-06	6.746810472632446e-08	8.37964659619933e-08	4.203307390613989e-06	6.692619515448562e-08	8.311529368964821e-08	4.169274608924078e-06	6.638424798325246e-08	5.4184416393735885e-08	4.135452115695797e-06	6.584565030549452e-08	2.964109789035299e-08	4.1018368996018995e-06	6.531035405467612e-08	2.9400115228773304e-08	4.068228327718718e-06	6.477516435031718e-08	5.28709110472482e-08	4.03442639023425e-06	6.423689625185916e-08	7.977495827153787e-08	4.000427669660958e-06	6.369549525401738e-08	7.910249617547605e-08	3.9664450269214316e-06	6.31543510528403e-08	7.843790949145665e-08	3.9324815411981285e-06	6.261351268437947e-08	7.776608388794609e-08	3.898540442983332e-06	6.20730315937386e-08	7.70872774290847e-08	3.8646249693649506e-06	6.153295933080821e-08	7.642383173423258e-08	3.830738150229081e-06	6.099334414595722e-08	7.575352915928448e-08	3.79688323584225e-06	6.045423779876915e-08	7.507662771798645e-08	3.7630634822463937e-06	5.991569214078663e-08	4.890412059899976e-08	3.7294913415420184e-06	5.9381090306626684e-08	7.375081688515776e-08	3.6957512274083025e-06	5.884381440737737e-08	7.308342498270289e-08	3.6620557782969816e-06	5.830725054999136e-08	4.7591157273353526e-08	3.62861704986382e-06	5.777477554036712e-08	7.174858146952524e-08	3.5950205277638453e-06	5.723978859126836e-08	7.108410057068053e-08	3.5614783044503066e-06	5.670566709913359e-08	4.628379714903395e-08	3.5282016339487864e-06	5.617577508825805e-08	6.976254571173932e-08	3.494777518454021e-06	5.5643535951940406e-08	2.5048279661287023e-08	3.4618224825080627e-06	5.511876716186482e-08	4.498842866027732e-08	3.428735837569496e-06	5.459190351074738e-08	4.455835708247583e-08	3.3957189940524966e-06	5.406615217631048e-08	2.433817374570435e-08	3.3629713369294006e-06	5.3544688064613944e-08	6.650103895374555e-08	3.329896935333937e-06	5.301802178714174e-08	6.584683976882934e-08	3.296902533696259e-06	5.249263023817867e-08	6.519422527266782e-08	3.2639913505573424e-06	5.1968564669557436e-08	6.454325912720897e-08	3.231166600355011e-06	5.1445876267792805e-08	4.199030907567173e-08	3.1986357171235927e-06	5.0927868172055204e-08	6.324447347328162e-08	3.165993132274963e-06	5.0408082183015924e-08	4.114317928627685e-08	3.1336497041387116e-06	4.989306072256543e-08	6.195922404282964e-08	3.1012019369954305e-06	4.9376378620972684e-08	6.131749752528742e-08	3.0688565641130005e-06	4.886132785229652e-08	6.068364339225141e-08	3.0366167010544322e-06	4.834795802768244e-08	3.946154899997037e-08	3.0046864668818448e-06	4.783951946463948e-08	2.1535085427381748e-08	2.9730557135232518e-06	4.7335850472119436e-08	5.8788808183905785e-08	2.9411496394006528e-06	4.682779829331465e-08	5.8157745981457346e-08	2.909361699688451e-06	4.6321628084156684e-08	5.7523481731765305e-08	2.8776950801674757e-06	4.581739057221139e-08	5.690270154406131e-08	2.846152757140374e-06	4.5315133149434325e-08	2.0398671642557934e-08	2.8151195367386573e-06	4.4820983185914414e-08	5.5659691062563264e-08	2.7838336887149235e-06	4.432281143638299e-08	3.6175948851179374e-08	2.7528765934151012e-06	4.382987541324003e-08	5.442874880214278e-08	2.7218602078811573e-06	4.3335996142542043e-08	5.381535953006825e-08	2.6909834335942123e-06	4.284434081868859e-08	3.496912952256893e-08	2.6604420380085315e-06	4.235802670851064e-08	1.9067464236946525e-08	2.630224342238377e-06	4.187686775358665e-08	5.20031562258115e-08	2.599781855222157e-06	4.139213031646522e-08	3.37837497065414e-08	2.5696810069342795e-06	4.091283375013527e-08	5.0805855416338646e-08	2.539543644941242e-06	4.043295663762284e-08	5.020986474478079e-08	2.5095636079796697e-06	3.9955585520709184e-08	3.2611162084079943e-08	2.479931113834153e-06	3.948374925977364e-08	4.903098646941805e-08	2.4502734750050548e-06	3.901151349135977e-08	4.844915665882428e-08	2.420781646837323e-06	3.8541918825801824e-08	3.14572546405673e-08	2.3916429090276584e-06	3.807794732154225e-08	3.107853864577013e-08	2.362673653993241e-06	3.7616675372114244e-08	4.6712170816443043e-08	2.333694275003473e-06	3.71552431007995e-08	3.032538487122832e-08	2.3050729797307244e-06	3.669951347221866e-08	4.5573108459828606e-08	2.2764490187913376e-06	3.6243742285479135e-08	4.500706895962488e-08	2.2480072479494126e-06	3.579087299129942e-08	2.9211727990927016e-08	2.2199282221825155e-06	3.5343780535027803e-08	4.389360428275822e-08	2.191857606196086e-06	3.4896822882001645e-08	1.5708667624846257e-08	2.1643157536013803e-06	3.445828545807704e-08	2.8124018827929036e-08	2.1367998553962962e-06	3.402016225212309e-08	1.5314026230835678e-08	2.1096374550023976e-06	3.358766852996636e-08	4.170842013605499e-08	2.082336073189497e-06	3.3152962808317216e-08	1.4923644626757808e-08	2.055563823363614e-06	3.2726683121644844e-08	4.063915075637635e-08	2.0286621296107623e-06	3.229834330832308e-08	1.4538926770587046e-08	2.00228937712169e-06	3.18784264584243e-08	2.6018253560324702e-08	1.975963804055951e-06	3.1459261781342966e-08	3.9065133945909445e-08	1.9496790339837375e-06	3.104074769956795e-08	1.3972805469602568e-08	1.9239223806466052e-06	3.063064339856788e-08	3.8039739584291296e-08	1.8980598255384791e-06	3.021885384326543e-08	3.752829261239963e-08	1.872412888622723e-06	2.981049836757336e-08	2.4330359379762152e-08	1.8471442859906335e-06	2.940816778482986e-08	2.400196921619068e-08	1.8220928044665363e-06	2.9009295185121883e-08	3.602601687378711e-08	1.7971024865741334e-06	2.8611397367067777e-08	3.5528407294882046e-08	1.7723358894362059e-06	2.821706261357547e-08	2.302976986019664e-08	1.7479499538219013e-06	2.7828789756873896e-08	3.45565099963288e-08	1.7236350696556875e-06	2.744164911686284e-08	3.407573367440251e-08	1.6995494546053694e-06	2.705815986320116e-08	3.360272970678874e-08	1.6756948434528373e-06	2.6678349609876432e-08	2.177385703463997e-08	1.65222242467647e-06	2.6304625573842173e-08	3.266371317015396e-08	1.6288337372649236e-06	2.5932235639655762e-08	3.220436278487005e-08	1.6056810918555402e-06	2.5563604897286994e-08	3.1743478984055285e-08	1.5827661602603618e-06	2.519875995543375e-08	3.1290399700157284e-08	1.5600904179045638e-06	2.4837724295374492e-08	3.0845023148005045e-08	1.5376552841271586e-06	2.448052050491256e-08	3.039846524308323e-08	1.5154622540552164e-06	2.4127172378108606e-08	2.99596676357475e-08	1.4935126281142127e-06	2.377770060885599e-08	1.9406346812152147e-08	1.4719450672622591e-06	2.3434312898469284e-08	2.9102062658733498e-08	1.4504845395006014e-06	2.3092630262965847e-08	2.8677715170807965e-08	1.4292710885056448e-06	2.275488242624623e-08	1.857153179299667e-08	1.4084386015475643e-06	2.242320106559971e-08	2.7843650542740237e-08	1.3877211337411498e-06	2.20933519171757e-08	9.945090209680182e-09	1.3675025696873543e-06	2.177144693960534e-08	1.7768866869003598e-08	1.3474115133762226e-06	2.14515730294001e-08	2.6637086023473344e-08	1.3274429601914597e-06	2.1133650473941126e-08	2.624229384174456e-08	1.3077272933639353e-06	2.0819755148669428e-08	2.585499423963689e-08	1.2882652532620704e-06	2.0509898829559303e-08	2.5470184583358084e-08	1.2690576008252936e-06	2.020409361967758e-08	9.094647910850831e-09	1.2503352948959174e-06	1.9906016593884715e-08	2.4720229526010318e-08	1.2316352440644e-06	1.9608294866554625e-08	2.434814909296748e-08	1.2131914190388991e-06	1.9314653475861607e-08	2.3983517784799845e-08	1.1950042648963068e-06	1.9025099494533766e-08	1.5527378518716848e-08	1.1771877906172483e-06	1.8741448033477415e-08	8.436248993399608e-09	1.1597283323234052e-06	1.846348148732135e-08	8.311124960304295e-09	1.1425203938517726e-06	1.8189520276804678e-08	1.484541314798642e-08	1.1254644156376278e-06	1.7917979357384425e-08	2.2249209783826462e-08	1.108556266335435e-06	1.764879292737646e-08	2.191495434029215e-08	1.091906367335351e-06	1.7383718966962623e-08	2.158788610158877e-08	1.075514732870982e-06	1.7122757686977882e-08	2.126176795379636e-08	1.0593814096022019e-06	1.686590981404606e-08	7.591996961667158e-09	1.043699128124348e-06	1.6616243655497893e-08	1.3561385750445461e-08	1.028177841528028e-06	1.6369141562174504e-08	1.3359716381531584e-08	1.0129111625611923e-06	1.612609384947612e-08	2.0026141161081995e-08	9.978030953944043e-07	1.5885572227158216e-08	1.2965059394023324e-08	9.830462818948103e-07	1.5650643583576267e-08	1.2773327376229595e-08	9.685430289346364e-07	1.5419752599785935e-08	1.9147165509462136e-08	9.542020716152446e-07	1.5191446322621985e-08	1.2398565104534385e-08	9.4020604228206e-07	1.4968632249924395e-08	1.8587027667732608e-08	9.263744527714557e-07	1.4748437000700223e-08	1.8313622416024675e-08	9.127974104819513e-07	1.4532295070123208e-08	1.1860619583801076e-08	8.995585358841823e-07	1.4321537655216338e-08	1.778356775026245e-08	8.864869189693993e-07	1.411344389760636e-08	6.353027584355295e-09	8.738233443718683e-07	1.3911846966358318e-08	1.1354265843880246e-08	8.613320271050223e-07	1.3712993269208392e-08	1.7029627019960124e-08	8.490102494155348e-07	1.351683952454214e-08	1.678444154407726e-08	8.369381592268444e-07	1.3324661630936684e-08	1.6547427900516814e-08	8.251146803294258e-07	1.3136442433973171e-08	1.6313714707733202e-08	8.135387383449743e-07	1.2952164807321626e-08	1.6083348180551866e-08	8.022091847139572e-07	1.2771810443215031e-08	1.0423889675206486e-08	7.911947435209505e-07	1.2596473330737204e-08	1.5643240121369105e-08	7.803525828493083e-07	1.24238797097774e-08	1.5428935266565273e-08	7.697528723946267e-07	1.2255146591619066e-08	1.0002251481265707e-08	7.594595499145863e-07	1.209129175571802e-08	1.5014528066843986e-08	7.493389466251698e-07	1.1930187352734473e-08	1.4815939777859238e-08	7.394563778141396e-07	1.1772873101282709e-08	9.608682999923466e-09	7.298711089969431e-07	1.1620292388980305e-08	1.4431164800383803e-08	7.204585102539456e-07	1.1470461295775338e-08	5.16337504464689e-09	7.113906923890957e-07	1.1326119491527391e-08	1.4065917032872027e-08	7.024402856526625e-07	1.1183647665997574e-08	9.127845008492418e-09	6.937747278473306e-07	1.1045711078117328e-08	1.371644449966814e-08	6.852811718792128e-07	1.0910513419494691e-08	1.3549908552248822e-08	6.770140770976634e-07	1.0778921546218546e-08	8.797577683441263e-09	6.690220910207049e-07	1.0651709773513914e-08	4.794853006441952e-09	6.612958713588366e-07	1.0528729349749407e-08	8.593417723515607e-09	6.537404503700965e-07	1.0408468613728328e-08	1.2926601115219102e-08	6.463547711747584e-07	1.0290910737787975e-08	8.399356319949546e-09	6.392306758866684e-07	1.0177517552256024e-08	8.306827194694014e-09	6.323184891961253e-07	1.0067498345843193e-08	1.2503289973462437e-08	6.255740116353089e-07	9.960149597467988e-09	1.2368829367679062e-08	6.190399556482518e-07	9.856151132192171e-09	8.044593523660778e-09	6.127535603318097e-07	9.756095627794508e-09	7.962949889657725e-09	6.066706191000118e-07	9.659279451114816e-09	1.1995357103233393e-08	6.007521961898961e-07	9.565082891044433e-09	7.807089685471744e-09	5.95070945165813e-07	9.474662259064006e-09	4.265077128836878e-09	5.896193053135173e-07	9.387897185326001e-09	1.16585037075621e-08	5.84295520758924e-07	9.303168150884834e-09	7.593384789383153e-09	5.791982830303505e-07	9.222045830895386e-09	7.527196766368079e-09	5.742910731439721e-07	9.143948987342224e-09	1.1355718762575883e-08	5.695422970156297e-07	9.068374794470628e-09	1.1263005752767123e-08	5.649811675062003e-07	8.9957881341162e-09	7.342596982428448e-09	5.606320400328631e-07	8.926576552917214e-09	1.1085935480496646e-08	5.564376277430298e-07	8.859828377024294e-09	1.1004157350053678e-08	5.52423416389189e-07	8.79594915552246e-09	1.0923821801310243e-08	5.48586931712066e-07	8.73489948828668e-09	1.0848059797103324e-08	5.449256817988109e-07	8.676639695816413e-09	7.082216874407939e-09	5.414582590065275e-07	8.621465579819942e-09	1.0707295729047406e-08	5.381389820822155e-07	8.568650247232337e-09	6.9941168519446715e-09	5.350064439410288e-07	8.518807725068807e-09	6.9534560901646654e-09	5.320371766816068e-07	8.47156457444068e-09	6.914917352122115e-09	5.292287540689602e-07	8.426882156731663e-09	6.878469170239159e-09	5.265787319540832e-07	8.384721546235365e-09	6.844079746581148e-09	5.240846432953096e-07	8.345043451470813e-09	1.0364325041917682e-08	5.217302893098047e-07	8.307590158018983e-09	3.739844503009075e-09	5.195554091571615e-07	8.272993769062023e-09	6.752954974632112e-09	5.175142019778294e-07	8.240525616312824e-09	1.0235663088154496e-08	5.156080605096664e-07	8.210207891857168e-09	1.0198058038893218e-08	5.138471248671129e-07	8.182201829705675e-09	6.678915393349526e-09	5.122377492741384e-07	8.156608394526667e-09	1.0131584668788928e-08	5.107586408527875e-07	8.133088972593858e-09	1.0101448311178725e-08	5.0941713127703e-07	8.111760094293605e-09	6.621479060691199e-09	5.082169711507486e-07	8.092681279422462e-09	1.0052329181139374e-08	5.071423782311015e-07	8.075601646793325e-09	1.0031162702415632e-08	5.061980461704559e-07	8.060595728856734e-09	6.579772962719807e-09	5.05385275483334e-07	8.04768403702644e-09	6.569252574172967e-09	5.046963545668174e-07	8.036743983951238e-09	6.560341789898009e-09	5.041289509297762e-07	8.02773842812427e-09	6.553010360209026e-09	5.036807339166808e-07	8.020630256031013e-09	9.963112233590459e-09	5.033488378889688e-07	8.01537402402778e-09	3.608392528276501e-09	5.031354008081704e-07	8.01200323535901e-09	9.952483759003998e-09	5.030318317153088e-07	8.010381784760117e-09	6.538922263604163e-09	5.030379171484498e-07	8.010505745487897e-09	3.6062183163490725e-09	5.031523673080604e-07	8.012354619779538e-09	9.953045745177023e-09	5.033738596905978e-07	8.015907829275053e-09	6.543489019011914e-09	5.036960611694893e-07	8.021064034436488e-09	3.610987542932044e-09	5.041182221137828e-07	8.027811342570164e-09	9.972363745843402e-09	5.04644680160837e-07	8.03621928351165e-09	6.560117727428077e-09	5.052634087352284e-07	8.046095885921616e-09	6.568194687972519e-09	5.059768019269071e-07	8.057479448091212e-09	6.577501303173461e-09	5.067828521954555e-07	8.070338010544482e-09	1.0025335982922342e-08	5.076871542815224e-07	8.084760821475146e-09	1.0042319109088545e-08	5.086813648033059e-07	8.100614870040088e-09	6.612754498880042e-09	5.097547742729177e-07	8.117729477788675e-09	1.0083335818332117e-08	5.109223402015417e-07	8.136343125090182e-09	1.0106488021286666e-08	5.121739711092572e-07	8.156294970686956e-09	6.658248646392588e-09	5.1349735414784e-07	8.17738881266387e-09	6.6754818295457185e-09	5.148999354935924e-07	8.19974337211481e-09	1.0185329331440484e-08	5.163913296758324e-07	8.22351188850727e-09	6.713160393538398e-09	5.179473770897671e-07	8.248309387561301e-09	3.713351243239664e-09	5.195694928437385e-07	8.274158444309939e-09	1.027784565157512e-08	5.212839976200803e-07	8.301478529916801e-09	6.776843848977806e-09	5.230565297611586e-07	8.329722127554721e-09	6.799910951632103e-09	5.248979100158792e-07	8.359061683583977e-09	3.763224786174595e-09	5.267972668399795e-07	8.389323997363149e-09	1.0422001222297798e-08	5.287860803124672e-07	8.421010671438176e-09	1.046037980719077e-08	5.308400668955395e-07	8.45373481150907e-09	1.0502062351929984e-08	5.329577721349403e-07	8.487473266720534e-09	6.928734047843835e-09	5.351217656560008e-07	8.521948377605953e-09	1.0585824929853794e-08	5.373622635770292e-07	8.557641531236427e-09	6.986031079686915e-09	5.396455301943717e-07	8.59401531494487e-09	7.015732536304195e-09	5.419862703302731e-07	8.631304003865206e-09	7.046181098766792e-09	5.443832234274375e-07	8.66948753199268e-09	1.0769169800417442e-08	5.468530948698325e-07	8.70883202069648e-09	1.0819102531578391e-08	5.493774827040985e-07	8.749044341664936e-09	3.938822136395028e-09	5.519235991435793e-07	8.789602221750736e-09	7.175441250567605e-09	5.545337931002927e-07	8.831180276553596e-09	7.209391568380703e-09	5.571943043302261e-07	8.873559320045889e-09	1.1023807285762789e-08	5.599237240470176e-07	8.917035494106867e-09	7.279494075783114e-09	5.626819532745583e-07	8.960970091206495e-09	7.315366260102885e-09	5.654873064259505e-07	9.005654847745157e-09	7.351850008889863e-09	5.683387893826191e-07	9.05107394216555e-09	4.07480937533039e-09	5.712206758828429e-07	9.096976896122013e-09	1.130142753249724e-08	5.74182617107435e-07	9.14415457456572e-09	1.135895426208062e-08	5.771885601797567e-07	9.19203273416179e-09	1.1419539805489221e-08	5.802376793377458e-07	9.240598237000958e-09	7.54366430080688e-09	5.833070574697472e-07	9.28948608344437e-09	1.1539517064440231e-08	5.864399049718329e-07	9.33938452536853e-09	1.1601510938044025e-08	5.89613692619859e-07	9.389934735808317e-09	1.1664314150992404e-08	5.9282774495499e-07	9.441125966294407e-09	1.1729043424256823e-08	5.960814155111751e-07	9.49294792823162e-09	1.179229580689294e-08	5.993740614482533e-07	9.545390389027687e-09	7.792511971440379e-09	6.026813151463508e-07	9.598065248773067e-09	7.83551964380959e-09	6.060257913183533e-07	9.65133270171114e-09	7.879010832670748e-09	6.09406903197139e-07	9.705183406442402e-09	7.922977570541179e-09	6.128240765588268e-07	9.759608221886537e-09	1.212358258689649e-08	6.163015127072538e-07	9.814992601650306e-09	1.2192388405443835e-08	6.198144116466668e-07	9.870941566735995e-09	8.058305465574405e-09	6.233370153126923e-07	9.927044886375935e-09	1.2332781638352904e-08	6.269190918364771e-07	9.984095210620568e-09	1.2402467704311352e-08	6.305351966480085e-07	1.0041687303314238e-08	1.2475216699105542e-08	6.341849408239198e-07	1.0099814980423856e-08	1.254622685821727e-08	6.378679492999915e-07	1.0158472277765976e-08	1.2619096695330008e-08	6.415838939873872e-07	1.0217653978414336e-08	1.2693840826964893e-08	6.453324740900529e-07	1.0277355299015207e-08	8.390086221635386e-09	6.490865530527412e-07	1.0337144056468088e-08	1.284229656263679e-08	6.528993176159307e-07	1.0397867332398402e-08	8.488473217035733e-09	6.567166120979553e-07	1.0458662621492476e-08	1.2993271999735602e-08	6.605925208265241e-07	1.0520391295064352e-08	1.3068704625583725e-08	6.644997341736973e-07	1.0582618409024721e-08	4.764340319976383e-09	6.683898366380863e-07	1.064457289079261e-08	8.689894288357328e-09	6.72330400062212e-07	1.0707330905285733e-08	1.3300935474577092e-08	6.763294823632366e-07	1.0771020788159466e-08	8.793129793851876e-09	6.803303689216174e-07	1.083473929809187e-08	1.3459210907951898e-08	6.843898134205655e-07	1.0899390307677693e-08	4.9069556146921095e-09	6.88429281589733e-07	1.0963723081675029e-08	1.3620754791163588e-08	6.925483223472217e-07	1.1029323048625487e-08	1.3702254613710616e-08	6.966971720264488e-07	1.1095397674605643e-08	4.99519852359953e-09	7.008246307200232e-07	1.1161131554942202e-08	9.111597290661984e-09	7.050026616290952e-07	1.122767077828892e-08	9.165914627486472e-09	7.092098613647234e-07	1.1294674478245559e-08	5.084912726518771e-09	7.134242231375835e-07	1.1361792181246953e-08	1.4115304398326404e-08	7.177199009772741e-07	1.1430204858773458e-08	9.331252486276176e-09	7.220143829366792e-07	1.1498598426101911e-08	5.176720283726282e-09	7.263154286836988e-07	1.1567096475003523e-08	1.4370367949703649e-08	7.306987432938449e-07	1.1636904673292859e-08	1.4457095440927792e-08	7.351113961044145e-07	1.1707180052578586e-08	1.4543001987002525e-08	7.395533576277372e-07	1.1777922145702374e-08	1.4632290965517213e-08	7.440246335785794e-07	1.1849131047622794e-08	5.3345351592885684e-09	7.484701848969126e-07	1.1919930220113536e-08	5.36640999844985e-09	7.5294438850524e-07	1.1991185669695935e-08	9.78924854882907e-09	7.57470772970108e-07	1.2063272113155726e-08	1.4986799426073073e-08	7.620587626483288e-07	1.2136339647296023e-08	5.4638396548656595e-09	7.666198940283369e-07	1.2208979418999072e-08	1.5167820163014617e-08	7.712668601479491e-07	1.2282986156870042e-08	1.5258292624722454e-08	7.759436210532363e-07	1.2357467374855178e-08	1.0088265492710608e-08	7.806169101962937e-07	1.2431893269816147e-08	1.0149020294267476e-08	7.85319676127715e-07	1.2506788568291983e-08	1.5537804559739423e-08	7.900856900187107e-07	1.2582691100617618e-08	1.027211809183455e-08	7.948476548802096e-07	1.265852909960997e-08	1.0334026176583306e-08	7.996390912592612e-07	1.2734836406471721e-08	1.582112005775218e-08	8.044943610045428e-07	1.2812160264820315e-08	1.0459441876214871e-08	8.093449253180063e-07	1.2889409133329109e-08	1.0522505596595673e-08	8.142249448911246e-07	1.296712705861934e-08	1.6109706697675296e-08	8.191694665909857e-07	1.3045872201027655e-08	1.6207535921174548e-08	8.241440064127057e-07	1.3125095378596636e-08	1.630595906637166e-08	8.291486899284863e-07	1.3204798603338787e-08	1.640339803607268e-08	8.341836907056204e-07	1.3284984652782573e-08	5.98096381091389e-09	8.391873032304547e-07	1.336467083428077e-08	1.0910517990719415e-08	8.442472469194614e-07	1.3445254151498825e-08	6.053119360604268e-09	8.4931149421762e-07	1.3525906041057807e-08	1.680228856952414e-08	8.54469537792236e-07	1.3608051739219346e-08	1.6904332700712555e-08	8.59659378406903e-07	1.3690703859436613e-08	1.1176691566587572e-08	8.648443186600558e-07	1.3773277958795682e-08	6.200798158896082e-09	8.700340746119446e-07	1.3855928759844993e-08	1.1311572549971427e-08	8.752827441641219e-07	1.3939517798830949e-08	1.7317758788678e-08	8.806012337007797e-07	1.4024218751951663e-08	1.7421308194923993e-08	8.859523785402641e-07	1.4109439730035746e-08	1.752886092691076e-08	8.913361941797011e-07	1.4195180965442828e-08	1.1588508189600046e-08	8.967142640543567e-07	1.4280830631384423e-08	1.1658424916927572e-08	9.021243961163192e-07	1.4366990842158167e-08	6.468085689500167e-09	9.075382689681845e-07	1.4453210562895273e-08	6.506901698180044e-09	9.12983712433195e-07	1.4539933002704295e-08	1.8061941757278233e-08	9.185284909536049e-07	1.4628237366005231e-08	1.8173386616745736e-08	9.24105607651064e-07	1.4717056695023402e-08	1.8283730894608273e-08	9.2971515127156e-07	1.4806392423285807e-08	1.8392944498402938e-08	9.353573024820235e-07	1.4896247450435132e-08	1.8506347926380464e-08	9.410323582585351e-07	1.4986626528023277e-08	1.8616836340117998e-08	9.467406656983055e-07	1.5077535203537767e-08	6.787978346299288e-09	9.524124437906404e-07	1.5167862181547893e-08	1.2382589048285527e-08	9.581472952815748e-07	1.5259193710639913e-08	1.2457154723055444e-08	9.639163025133475e-07	1.5351069267092072e-08	1.9071395824674205e-08	9.697613627936938e-07	1.5444156095113005e-08	1.9187042389135504e-08	9.756420440740416e-07	1.5537810274376778e-08	1.2684617055604352e-08	9.815168303243693e-07	1.56313706154458e-08	7.037320782359283e-09	9.873968110428269e-07	1.5725013703951822e-08	1.9535965991625252e-08	9.933857218636798e-07	1.5820391585636777e-08	1.2915299665993672e-08	9.99368630716684e-07	1.591567385666892e-08	7.16531352607163e-09	1.0053565387748361e-06	1.6011035693812616e-08	1.9889388084037853e-08	1.0114547928973595e-06	1.610815480523161e-08	2.0010031845474528e-08	1.0175895781992815e-06	1.6205855616492145e-08	1.3229953997957615e-08	1.023717018735904e-06	1.6303439356757315e-08	2.0252618803733014e-08	1.029924043802518e-06	1.6402290440554406e-08	2.037541377839691e-08	1.0361670481216774e-06	1.6501714423018315e-08	2.0498920387648018e-08	1.042445901575871e-06	1.660170924495223e-08	2.0625123293995545e-08	1.0487605683306545e-06	1.670227435697858e-08	1.3635201135220215e-08	1.05506614321069e-06	1.6802694633845352e-08	1.3717184447011275e-08	1.0614072481615418e-06	1.6903680752281017e-08	1.3799631583664304e-08	1.0677842087303826e-06	1.7005237927061684e-08	2.1126444485641413e-08	1.0742432072571092e-06	1.710810167866656e-08	2.1252189143218413e-08	1.0807395947068466e-06	1.72115609544847e-08	2.138070921305321e-08	1.0872740024349646e-06	1.7315625828078753e-08	2.1509981699403723e-08	1.0938471008047723e-06	1.742030698591379e-08	2.164210504735307e-08	1.1004595796890614e-06	1.7525615415648183e-08	2.1772935082718493e-08	1.1071120808325262e-06	1.7631561328999066e-08	2.19024466229759e-08	1.113805183025331e-06	1.7738153926973653e-08	2.2034859279081262e-08	1.1205393945099283e-06	1.784540128062155e-08	2.2170221318626855e-08	1.1273151114489373e-06	1.7953309670781433e-08	1.4656553272906885e-08	1.1340842608317217e-06	1.8061113466779477e-08	8.131200821632291e-09	1.140859389319236e-06	1.816901244388001e-08	2.2572259092325686e-08	1.147759716904953e-06	1.827890523833284e-08	2.270659595464922e-08	1.1547016785615042e-06	1.838946098073905e-08	2.2846132168383493e-08	1.1616850099699092e-06	1.8500675434496952e-08	8.329088729158075e-09	1.1686234278050598e-06	1.8611174461493182e-08	8.378834787542581e-09	1.1756014777459391e-06	1.8722304508713746e-08	2.325963735529578e-08	1.182705713861148e-06	1.8835444014570514e-08	8.412135622621498e-06	18.78583750777645	18.786715782777023	173.14630246492987
