## Supporting scripts, data, and simulation results. for "A chemical reaction network model of PURE": mGapt-deGFP_5nM_n6.csv (part 2 of 3)

7	232.09594814312982	6.1764068301022075	3330.767048001705	0.008536779895931565	0.0384476948565298	0.04052621576007179	0.16373093459233018	0.7436474815268882	0.0008645151380839549	0.004246378231592875	0.0	9676.129802898358	322.9577077921486	0.024156775876695364	0.0	0.9658702524972923	1.2987964080672443	6.879954520418577	0.0	1.671106653051245e-05	0.0	0.030826974367919247	1.9435700816864037	2.292086171747365	1.103466172774319	3.7971323334655085	121.11326378093729	663.7326482795568	0.0	1745.3065396034383	96.03041066701273	0.0	0.0016404076789142538	0.0	0.6803688518492771	0.4273456177831426	0.5043411100470702	2.2053212304508176	0.0	0.0799089443947281	0.02037858590047398	0.6623575884413664	0.16891883847563463	0.00411317456189342	4.43598879436532	0.22833407386135013	0.0	8.118750735848089e-07	0.0	0.24068937155945808	0.0	2.1593092447578703	2.209472200859705e-08	0.0005838016378265371	0.002907192872157493	0.0005487613004350882	0.0	0.0051955979405363326	0.006901757893956392	0.009182401889829831	0.03468048646536823	1640.6803894783573	0.5756469089787424	0.06563261098716956	0.0	0.07221508907247676	0.017907355394586138	0.004244944545755026	0.1997795628163912	0.0	0.19992793696136268	0.0	5.915178681297575e-06	0.0	0.6957520011533103	0.004152934573461406	15.999998778226404	0.0	2.1338853649956224e-09	0.0	1.712181451880638e-05	3.3652963464851273e-07	1.1124387343104174e-11	1.6518068513425844e-06	1.953840868125223e-05	5.645956868861328e-10	0.012140193199839255	0.5910518087833596	3.041267235907474e-10	4.924930617912731e-09	1.4265383274655786e-13	3.977667867724859e-06	1.0944073211136662e-10	1.0555604331902934e-05	2.0555066095333075e-14	0.5037949286888812	0.0	0.007512133583658054	1.5024270583035069	0.48467404024409005	1.415640332293298e-09	7.080345257352281e-10	0.00010021155317783066	1.4973234939550845e-06	0.0002994610895713228	9.648392697321916e-05	0.2749461935548761	7.15282492009164e-05	0.1962539756284554	3.5773200452386447	0.0	0.0	9.379896126729037e-08	0.0	4.6474737690172646e-08	1.1479813440039315	0.0	286.3694462908468	5.9910059838753655	1.3427107902289026e-05	2.357838064998807e-05	0.0	9.181660116387187e-05	2.5496238991473935e-07	4.324812550106588e-08	0.00016758701766686487	6.603545784565933e-10	0.0	4.549893911523808e-05	0.0006048648780487371	2.4168073249032563e-09	1.8240410172666596e-10	0.43906220456730005	3.155789324171688e-05	4.5261935619585036e-10	3.162488063764617e-06	2.4087265463401178e-05	4.96009044093006e-11	2.83691568728005e-07	0.0	1.1848742792739157e-06	2.209472200859705e-08	1.3252210172252469e-07	2.2096844039204714e-08	2.335154072052534e-15	1.3570222186121675e-12	6.254563570750596e-05	1.7704054854926906e-09	1.9799181045409114e-08	1.8950133257967814	5.370800102676381e-05	1.5796140816100746e-08	2.9435016878981014e-13	7.677202514678378e-12	3.3354172168289505e-05	9.905119432970372e-11	2.4722684648054524e-10	4.778095790025061e-08	8.977526374175528e-11	4.794448068809026e-08	4.01030000388921e-06	2.4805317212618715e-05	1.3119559689668539e-05	7.902880844394762e-11	4.3107340137511366e-12	6.525302253561247e-12	4.048738726196119e-11	282.7349728024159	12.512482496848893	3.900282812339269e-05	8.076717348512029e-07	0.00014669364001574959	0.0	0.00031778255188060145	0.0023363122576272946	0.8969445336890495	6.471064314355901e-05	2.2890699557344748e-06	2.1909985470929888e-08	4.772692142281246e-07	6.455363427553472e-08	1.993888346804003e-09	0.00014076002848207282	6.536104492211425e-06	5.7890591620541064e-09	0.004648604909669409	0.0	5.422808212473571e-05	0.0	0.0	0.0	0.0	0.0	3.541327259534927	7.223134780843073e-07	5.208566918767687e-09	8.891172269073957e-08	1.2053364226586888e-08	5.157270139290949e-10	4.441855999213116e-05	2.058974311341133e-06	1.3337868554460066e-09	0.003363088344095723	0.0	3.4962428137735125e-05	0.0	0.0	0.0	0.0	0.0	3.5437545566544935	295.85323343141516	0.35839528822063815	2.996195379736951e-06	8.169406422070909e-07	1.1271404194674412e-05	0.0	2.5547259984634577e-05	0.00018782180130509253	0.02961369087172128	5.199923920883028e-06	2.315327062849711e-06	5.148265672979229e-08	1.1745037537349056e-06	1.5885637633109495e-07	4.907135662789762e-09	0.00014237368092428278	6.563246249602006e-06	1.3597792625190512e-08	0.004675936512173471	0.0	0.001660911389297937	0.0	0.0	0.0	0.0	0.0	3.539688059832321	273.9540829900686	20.774254270143437	6.566691590549068e-05	1.0916794696974897e-06	0.00024694201443945624	0.0	0.0005184199774585228	0.0038113832456547446	1.4950479512630395	0.00010556719033055664	3.0941544220802598e-06	2.994907440922399e-08	6.317364924018675e-07	8.544727035733863e-08	2.638238139074214e-09	0.0001902608868667377	8.86498677100857e-06	7.915106791302723e-09	0.005328052828933184	0.0	4.3969332157609033e-05	0.0	1.415640332293298e-09	7.080345257352282e-10	7.080345257352282e-10	1.4162834636389988e-09	3.5397444942824254	290.79957519806396	4.850846279933174	1.68642394919016e-05	1.1945191620265602e-06	6.343702052554534e-05	0.0	0.0001413265835285211	0.0010390222948230118	0.3484872172033479	2.8777409259826982e-05	3.385741825180657e-06	3.602944350741423e-08	8.076552201941637e-07	1.0923930569369055e-07	3.3748022611900694e-09	0.00020819094548860974	9.618226084284391e-06	9.517560499206358e-09	0.0055536789522498764	0.0	0.00020642182556689895	0.0	0.0	0.0	0.0	0.0	3.5394871885739065	294.5859836024502	1.626213925801521	5.777729446259272e-06	4.297471236968594e-07	2.1735114952221235e-05	0.0	4.9048747751793144e-05	0.0003606025943598527	0.119472502168626	9.987436842171802e-06	1.2178644494314228e-06	1.2945834767390213e-08	2.940482348560459e-07	3.977127699905652e-08	1.2288644474371918e-09	7.489089734079322e-05	3.4562854132053273e-06	3.4194170442949457e-09	0.0037722995015146807	0.0	0.00021660187895239564	0.0	0.0	0.0	0.0	0.0	3.542810145890964	286.2672081494366	9.321303188802212	2.8996565662139408e-05	6.843806571671732e-07	0.00010906577775621832	0.0	0.00023920181312873291	0.0017585922584773036	0.6676875149933917	4.870890950823307e-05	1.9396401592852647e-06	1.853268297901524e-08	4.088365077809697e-07	5.529744774307656e-08	1.7084373535937066e-09	0.00011927644013775913	5.529949630881863e-06	4.896217144558727e-09	0.004331586000048003	0.0	6.174447601947836e-05	0.0	0.0	0.0	0.0	0.0	3.5418794718742843	291.0499510677083	4.712022083133317	1.5186567152544399e-05	6.260402025130916e-07	5.712652471650385e-05	0.0	0.00012737299311520907	0.0009364360347244839	0.3387209230335973	2.593675141684017e-05	1.7742418453752358e-06	1.7491789066730487e-08	3.924453562931325e-07	5.308013727350974e-08	1.6400325879580667e-09	0.00010910428775695228	5.044247413421152e-06	4.620604809784402e-09	0.00421644915709183	0.0	0.00011131395811724098	0.0	0.0	0.0	0.0	0.0	3.5420685614424983	292.7666077620148	3.3122627650273926	1.1603939488565481e-05	8.614568671889248e-07	4.365120503295154e-05	0.0	9.78992845490544e-05	0.000719747766286311	0.23894608812140963	1.9934482884554126e-05	2.4415495640083022e-06	2.606642328318559e-08	5.883402023308186e-07	7.957569858441144e-08	2.458703401049429e-09	0.0001501366424694544	6.932225424165539e-06	6.885339038852564e-09	0.004761771799308473	0.0	0.00021712671879437043	0.0	0.0	0.0	0.0	0.0	3.540939736021317	295.09788335428493	0.9206819458017056	4.933331057931103e-06	9.637958895081573e-07	1.8558621820500527e-05	0.0	4.195238986922192e-05	0.00030843061951225703	0.0694370077910555	8.54094624037484e-06	2.731666918795338e-06	4.265166594464898e-08	9.704885000301847e-07	1.3126263754794104e-07	4.055627750751424e-09	0.00016797571101086588	7.745402556498806e-06	1.1265530063117364e-08	0.004998941774356403	0.0	0.0008359059036333449	0.0	0.0	0.0	0.0	0.0	3.539874315992306	291.2426411610614	4.714176046138378	1.5623226118962512e-05	8.277695895153239e-07	5.8769260180958605e-05	0.0	0.00013112255846746564	0.0009640026042105042	0.338649037783171	2.6700007387397892e-05	2.346057875873072e-06	2.3798529800563624e-08	5.343041454224057e-07	7.226720691015436e-08	2.2328210651678737e-09	0.0001442650855351153	6.666758311276531e-06	6.286551170687791e-09	0.004683544757495082	0.0	0.0001472130691622882	0.0	0.0	0.0	0.0	0.0	3.541155881239499	293.75041598253534	2.1866679308883445	9.270369166080739e-06	1.2781285998886436e-06	3.487333799956406e-05	0.0	7.846886810398882e-05	0.0005768961455688294	0.15904530183801963	1.597669942245723e-05	3.6228906648087903e-06	4.64102388562151e-08	1.051085515458664e-06	1.4216397140286052e-07	4.392974526091946e-09	0.00022277788090554505	1.0277530181489955e-05	1.2258717870044935e-08	0.0056900970374050746	0.0	0.0004840993595762949	0.0	0.0	0.0	0.0	0.0	3.538882800363435	293.9482238692138	2.1884164756405595	8.02254993518502e-06	7.13703366353877e-07	3.0179469612218223e-05	0.0	6.795369277017585e-05	0.0004995896754535061	0.15924694771850795	1.3836613295937724e-05	2.0227568519537356e-06	2.2397199910266742e-08	5.075937341683071e-07	6.865428135860229e-08	2.1215724415218658e-09	0.00012438730997207668	5.739828058638373e-06	5.915924511504058e-09	0.0043995687842498495	0.0	0.0002699654521507742	0.0	0.0	0.0	0.0	0.0	3.5415413628426875	294.82727639273605	1.4862787813394953	4.4634932537903085e-06	1.632389456342293e-08	1.6791226566421998e-05	0.0	3.792253502360609e-05	0.00027880349111418523	0.10965124418587428	7.722334320001951e-06	4.625397068982134e-08	4.1387165510334104e-10	9.408519384328763e-09	1.2725418488404158e-09	3.931299240308499e-11	2.844302247260212e-06	1.346101474695407e-07	1.0931640515375813e-10	0.0028154865726474545	0.0	8.960146432580126e-06	0.0	0.0	0.0	0.0	0.0	3.5448146859606604	289.21664187809927	6.3899841619541125	2.1661358963724625e-05	1.3110226097408957e-06	8.147977762045189e-05	0.0	0.00018053978838762728	0.0013273148332580823	0.458107121221718	3.67624978480731e-05	3.716050620698197e-06	3.864616555020708e-08	8.615108354052701e-07	1.1652375846337807e-07	3.5996297933671264e-09	0.00022849964328439812	1.056331566291358e-05	1.0209247927994823e-08	0.005830573540482412	0.0	0.00017234159262247042	0.0	0.0	0.0	0.0	0.0	3.5390091363261065	294.9496622149261	1.3453197152238507	4.102361490388525e-06	3.5541826211875186e-08	1.5432716610013666e-05	0.0	3.486900445045558e-05	0.00025635420653667636	0.0996754986376706	7.1005098778549165e-06	1.0070872655085942e-07	9.110987862906031e-10	2.0720724488105683e-08	2.8025647557039668e-09	8.658052980016097e-11	6.192890688252616e-06	2.8866021483772774e-07	2.406487887433188e-10	0.0028611983873021935	0.0	2.1461422885112084e-05	0.0	0.0	0.0	0.0	0.0	3.544718011604223	288.115479657935	7.508374135304592	2.3283993117681435e-05	5.519933188536865e-07	8.758175916773233e-05	0.0	0.00019332246407914442	0.0014212917416585103	0.5381319886899064	3.936655676612523e-05	1.5643247408483674e-06	1.488935628659462e-08	3.306300043923413e-07	4.4719465072153454e-08	1.3814194133440381e-09	9.619433178098037e-05	4.458591587746366e-06	3.933476978866425e-09	0.0040665033855011344	0.0	6.176219771248006e-05	0.0	0.0	0.0	0.0	0.0	3.542424651498664	288.8289838558702	6.809907060711817	2.3033313720054734e-05	1.3713238368809682e-06	8.663979752544644e-05	0.0	0.00019171173981475406	0.001409449426314483	0.48799372634765364	3.9037315927587726e-05	3.8870822046550155e-06	4.035207965656839e-08	8.98303056066086e-07	1.215001675263823e-07	3.753657581855243e-09	0.00023901884006800178	1.1050244241445935e-05	1.0660008333004427e-08	0.005935742797008188	0.0	0.00016925941001771848	0.0	0.0	0.0	0.0	0.0	3.5387746922163346	271.0259705534177	23.504655633644873	7.538818507735414e-05	1.4470093189374393e-06	0.00028348447138893025	0.0	0.000588802548010175	0.004328830076805352	1.6943330801140464	0.00011989907209524163	4.101645999098082e-06	4.02318242160727e-08	8.393812632558104e-07	1.1353329366859764e-07	3.5052283534710597e-09	0.00025220879105989394	1.175080112163671e-05	1.0633562038345273e-08	0.006135848531285814	0.0	5.1434834337609264e-05	0.0	0.0	0.0	0.0	0.0	3.538545177865123	252.3665848814168	40.97156496922188	0.00013397609104216443	5.79041975157399e-07	0.0005036295313951991	0.0	0.0009743416496732836	0.0071632821973950465	2.9909180421289543	0.00019840929608553882	1.6410492932508673e-06	1.625017452752759e-08	3.152130933067375e-07	4.2636352410225804e-08	1.3156038069499172e-09	0.00010091518662974399	4.804115289430688e-06	4.297308484928263e-09	0.004097365338728241	0.0	1.1661634400295694e-05	0.0	0.0	0.0	0.0	0.0	3.5423802394915285	6.519443387546305e-06	4.64352270006925e-08	1.7861915465631172e-07	4.56305109651525e-08	2.9987952660192352e-06	8.772742761712e-06	2.863644190761737e-06	0.0	0.0	0.0	0.0	4.385848718283543e-08	8.857006729050096e-08	0.0	6.156265965216713e-06	4.3817414135810074e-08	1.6854858547528685e-07	4.308879796232222e-08	4.385326164277894e-08	2.707444617414123e-06	2.8342591803995915e-06	8.298806673890469e-06	0.0	0.0	0.0	4.148932082931496e-08	8.370332138256214e-08	0.0	5.828748257550054e-06	4.145230377500279e-08	1.5945003125142812e-07	4.0796681369174736e-08	4.148460933095328e-08	2.5670143062750534e-06	2.6862069974993523e-06	7.873312844389641e-06	0.0	0.0	0.0	3.936234364301153e-08	7.942172171005974e-08	0.0	5.535344716925232e-06	3.932919127192823e-08	1.5128232315011184e-07	3.87433415527034e-08	3.935812406029704e-08	2.4416427464642273e-06	2.553904533479614e-06	7.494041731533877e-06	0.0	0.0	0.0	3.7466457067577344e-08	7.565312281899008e-08	0.0	5.274454211332591e-06	3.7436987298319914e-08	1.4400281318304155e-07	3.6917569758819374e-08	3.746270642642052e-08	2.3305973541612993e-06	2.436593075813137e-06	7.158710756877722e-06	0.0	0.0	0.0	3.5790247633191804e-08	7.226227266222571e-08	0.0	5.044438066934386e-06	3.5764278925896576e-08	1.3756760767357967e-07	3.530789486731547e-08	3.5786942382748986e-08	2.2331376513434513e-06	2.333502070411192e-06	6.865025511805079e-06	0.0	0.0	0.0	3.4322243351786775e-08	6.930004774422852e-08	0.0	4.843662299507428e-06	3.429959160517364e-08	1.31932573483815e-07	3.390287924658033e-08	3.431935999757884e-08	2.1485326318091813e-06	2.243868826662458e-06	6.610729335686111e-06	0.0	0.0	0.0	3.3051161393653074e-08	6.669761167810995e-08	0.0	4.670525477500464e-06	3.303164716197742e-08	1.270543311877953e-07	3.269131335282848e-08	3.304867691514864e-08	2.076063546311572e-06	2.1669455546386097e-06	6.393598347048189e-06	0.0	0.0	0.0	3.196588256260429e-08	6.454820939014281e-08	0.0	4.523439480078275e-06	3.194932333790909e-08	1.2289010207138038e-07	3.1662080376913576e-08	3.1963774149561966e-08	2.015010179333255e-06	2.1019859466284603e-06	6.211394544188224e-06	0.0	0.0	0.0	3.105521658264419e-08	6.272636689776374e-08	0.0	4.400798636443292e-06	3.104142913250307e-08	1.1939684489030083e-07	3.0803940281941914e-08	3.105346115654093e-08	1.9646443998162416e-06	2.0482345517055448e-06	6.061857799749479e-06	0.0	0.0	0.0	3.030786267169136e-08	6.120145091026287e-08	0.0	4.300990514158968e-06	3.029667054487065e-08	1.1653112171398097e-07	3.010560609099246e-08	3.0306437009466596e-08	1.924245879304302e-06	2.0049393590742084e-06	5.942767978640459e-06	0.0	0.0	0.0	2.9712720800243555e-08	5.997675511662935e-08	0.0	4.222447896746409e-06	2.97039448770249e-08	1.1425022731590501e-07	2.955610821584231e-08	2.9711602326593905e-08	1.8931256487769221e-06	1.971377567623027e-06	5.8520152335087175e-06	0.0	0.0	0.0	2.925924303032026e-08	5.910381583887222e-08	0.0	4.1636926937470705e-06	2.9252710747174907e-08	1.1251361289105431e-07	2.9145101386907776e-08	2.9258410469672697e-08	1.8706344956138816e-06	1.946869277230044e-06	5.787609690276286e-06	0.0	0.0	0.0	2.8937481124947925e-08	5.845721113509085e-08	0.0	4.123325675445482e-06	2.8933039815662805e-08	1.1128308819301759e-07	2.8862791930981216e-08	2.89369143343055e-08	1.856149216336611e-06	1.9307657271047306e-06	5.747628837635073e-06	0.0	0.0	0.0	2.8737822997219454e-08	5.804367322828278e-08	0.0	4.099979442755278e-06	2.87353177311628e-08	1.1052167317835271e-07	2.8699608351229e-08	2.8737502301877423e-08	1.8490559905877513e-06	1.922428945743142e-06	5.7301748517796304e-06	0.0	0.0	0.0	2.8650779779124356e-08	5.788089270769859e-08	0.0	4.0923053851261665e-06	2.8650054777138828e-08	1.1019286796862234e-07	2.864611072056173e-08	2.8650685755449374e-08	1.8487565857914713e-06	1.9212335540072128e-06	5.733409792866339e-06	0.0	0.0	0.0	2.866716260204133e-08	5.789727031146129e-08	0.0	4.099014796630675e-06	2.8668073325905825e-08	1.1026137075586867e-07	2.8693279196072812e-08	2.8667276658540267e-08	1.8546913722321055e-06	1.9265901799787453e-06	5.755630179043601e-06	0.0	0.0	0.0	2.8778455626525867e-08	5.814503996738855e-08	0.0	4.1189277151983975e-06	2.878086937339326e-08	1.1069446775365787e-07	2.883285575406015e-08	2.877876074281829e-08	1.866353161818099e-06	1.9379638486481713e-06	5.795297088478612e-06	0.0	0.0	0.0	2.8976965911175653e-08	5.853159535077425e-08	0.0	4.150978228766698e-06	2.8980760655925486e-08	1.1146260539084042e-07	2.905738055540578e-08	2.8977446734338223e-08	1.8832788938745349e-06	1.954868968094469e-06	5.8509971943311e-06	0.0	0.0	0.0	2.925562792850615e-08	5.9067580911028895e-08	0.0	4.194176421891306e-06	2.926068993358197e-08	1.125386362217482e-07	2.9359925085414206e-08	2.925627021098459e-08	1.9050314375388485e-06	1.9768496475268626e-06	5.9213875134954e-06	0.0	0.0	0.0	2.960772736838729e-08	5.981559715282018e-08	0.0	4.247576001474365e-06	2.9613953604261606e-08	1.138967748498783e-07	2.9733865848947348e-08	2.96085174672969e-08	1.9311937384068183e-06	2.0034697624989377e-06	6.005189927193978e-06	0.0	0.0	0.0	3.002687437510409e-08	6.060464774980415e-08	0.0	4.310281904346537e-06	3.0034158612539486e-08	1.1551242974803244e-07	3.0172938298176424e-08	3.0027799386414897e-08	1.9613799265773527e-06	2.0343221729278396e-06	6.101234357800256e-06	0.0	0.0	0.0	3.0507219867701594e-08	6.159016697486072e-08	0.0	4.381491009171491e-06	3.051547144697828e-08	1.1736315926403904e-07	3.067152206652575e-08	3.05082681957871e-08	1.9952518623301318e-06	2.069047539994274e-06	6.208505528532246e-06	0.0	0.0	0.0	3.104368911044849e-08	6.270332837853085e-08	0.0	4.460514260020829e-06	3.105283397712057e-08	1.1942950269824973e-07	3.1224795405608365e-08	3.104485080821987e-08	2.03252034116268e-06	2.1073391129512e-06	6.326134624736635e-06	0.0	0.0	0.0	3.163193941516727e-08	6.386192623848127e-08	0.0	4.546756284550597e-06	3.1641905636413645e-08	1.2169476027056165e-07	3.1828591918577035e-08	3.16332059197462e-08	2.072930053629686e-06	2.1489286423796734e-06	6.4533464620501815e-06	0.0	0.0	0.0	3.226809567263185e-08	6.518451974532981e-08	0.0	4.639679456651306e-06	3.2278828845420996e-08	1.2414409203844195e-07	3.247914888101912e-08	3.2269459232573946e-08	2.1162462778424317e-06	2.193570702823697e-06	6.589423773820991e-06	0.0	0.0	0.0	3.294857206784523e-08	6.652492861393138e-08	0.0	4.738780937224857e-06	3.296000902954848e-08	1.2676367073709996e-07	3.317294694221728e-08	3.2950025449672367e-08	2.1622519785600964e-06	2.241036792901282e-06	6.733708165754544e-06	0.0	0.0	0.0	3.3670077350752444e-08	6.801734670713068e-08	0.0	4.843610255430805e-06	3.3682171504716706e-08	1.295408986291245e-07	3.390683365686156e-08	3.3671614043076616e-08	2.21075962151962e-06	2.2911267463038957e-06	6.885640452652569e-06	0.0	0.0	0.0	3.4429816704646675e-08	6.951622540766306e-08	0.0	4.9537924948565705e-06	3.44425208820826e-08	1.3246501993184988e-07	3.467818580745558e-08	3.443143130609799e-08	2.2616182529426585e-06	2.3436779103265704e-06	7.044776847462464e-06	0.0	0.0	0.0	3.522557240267836e-08	7.11601139563946e-08	0.0	5.069037162737651e-06	3.52388586708492e-08	1.3552757426473976e-07	3.548497109956597e-08	3.5227260720228864e-08	2.3147111502093946e-06	2.3985650546991536e-06	7.210773397426077e-06	0.0	0.0	0.0	3.605562557458664e-08	7.285177646643089e-08	0.0	5.189113769831308e-06	3.606946453210417e-08	1.3872194153044055e-07	3.632557685592623e-08	3.605738430789865e-08	2.3699420420007964e-06	2.4556865824679335e-06	7.3833408308141725e-06	0.0	0.0	0.0	3.691853031936429e-08	7.451952969648817e-08	0.0	5.313823509184204e-06	3.693289628901972e-08	1.4204257315825949e-07	3.719861178087617e-08	3.69203566249102e-08	2.4272253454787097e-06	2.5149528494709825e-06	7.562219253265573e-06	0.0	0.0	0.0	3.7812987435662425e-08	7.633182345479624e-08	0.0	5.442988013196875e-06	3.782786542831019e-08	1.4548451229216762e-07	3.810282758087368e-08	3.781487874020831e-08	2.486486111971135e-06	2.5762842978506196e-06	7.747184458276421e-06	0.0	0.0	0.0	3.8737876298105364e-08	7.825156657568511e-08	0.0	5.576457302215096e-06	3.8753252927125707e-08	1.4904345341917696e-07	3.9037174883012164e-08	3.873983043598659e-08	2.5476656309469013e-06	2.639616923528742e-06	7.938067027190943e-06	0.0	0.0	0.0	3.969235044302039e-08	8.018426071130567e-08	0.0	5.714123766085751e-06	3.9708209137313045e-08	1.5271612622901207e-07	4.000090109115348e-08	3.9694365878584897e-08	2.6107254746249584e-06	2.704907614803379e-06	8.134761182401204e-06	0.0	0.0	0.0	4.0675881649714007e-08	8.218230161534108e-08	0.0	5.855926389364106e-06	4.0692216761228993e-08	1.5650053855064013e-07	4.099357972826154e-08	4.067795751457528e-08	2.675645862388686e-06	2.772133704763253e-06	8.337215187996354e-06	0.0	0.0	0.0	4.1688211717348795e-08	8.423067997288003e-08	0.0	6.001835915744307e-06	4.170501427495981e-08	1.60395682699528e-07	4.201500639676474e-08	4.1690347621353254e-08	2.742417685049028e-06	2.8412848727161308e-06	8.545405605222703e-06	0.0	0.0	0.0	4.272922369169329e-08	8.62564236709538e-08	0.0	6.151841022466535e-06	4.2746495945944684e-08	1.644011510982046e-07	4.306510202229175e-08	4.273141948377486e-08	2.8110379569326535e-06	2.9123576134036427e-06	8.759325878167408e-06	0.0	0.0	0.0	4.379888492805426e-08	8.849534827145167e-08	0.0	6.305939797105483e-06	4.38166293836467e-08	1.6851681865663733e-07	4.414385335089215e-08	4.380114059190598e-08	2.881508280352698e-06	2.9853528580854175e-06	8.978984495382255e-06	0.0	0.0	0.0	4.489723804540491e-08	9.071135687535098e-08	0.0	6.4641428755606065e-06	4.491545989141148e-08	1.727428589315563e-07	4.525133503807609e-08	4.489955374107973e-08	2.9538370545280026e-06	3.0602781851243475e-06	9.204412458862719e-06	0.0	0.0	0.0	4.602443830206334e-08	9.2899121994295e-08	0.0	6.626475888092222e-06	4.604313011720868e-08	1.770798196169749e-07	4.6387726753081095e-08	4.602681443807472e-08	3.0280395626108406e-06	3.1371483918635144e-06	9.435661982338705e-06	0.0	0.0	0.0	4.718074700841273e-08	9.530522086701465e-08	0.0	6.792983687054845e-06	4.719992185813558e-08	1.8152878361464455e-07	4.7553342687451926e-08	4.7183184234942996e-08	3.1041388042874633e-06	3.215986696018916e-06	9.672807789385033e-06	0.0	0.0	0.0	4.836653795339211e-08	9.756343042663641e-08	0.0	6.96372035524865e-06	4.838619299791924e-08	1.8609112675382507e-07	4.8748561565498205e-08	4.836903709152602e-08	3.1821609473776633e-06	3.2968198888930566e-06	9.915933218194194e-06	0.0	0.0	0.0	4.958222793877369e-08	1.0009049874971208e-07	0.0	7.138750430361884e-06	4.960238020667945e-08	1.9076852810370358e-07	4.997383525664848e-08	4.958478992031814e-08	3.2621367962884864e-06	3.3796794861727366e-06	1.0165136043356798e-05	0.0	0.0	0.0	5.082830595159155e-08	1.0260592462968836e-07	0.0	7.318144587813243e-06	5.084896073214814e-08	1.9556282279654656e-07	5.122965861125833e-08	5.083093182246914e-08	3.3441003259027856e-06	3.4646000983177097e-06	1.0420524396470026e-05	0.0	0.0	0.0	5.2105312790351404e-08	1.0526050711873915e-07	0.0	7.501984530541043e-06	5.212648570208083e-08	2.0047613001067547e-07	5.251660369547469e-08	5.210800373705157e-08	3.4280904646551503e-06	3.551621542624793e-06	1.0682221557514856e-05	0.0	0.0	0.0	5.341386498498751e-08	1.0791854968911991e-07	0.0	7.690359251237297e-06	5.343556172096173e-08	2.0551078234419207e-07	5.383529357244987e-08	5.341662232396639e-08	3.5141485245659173e-06	3.640786515438899e-06	1.09503568543109e-05	0.0	0.0	0.0	5.475460923746544e-08	1.1063134635239352e-07	0.0	7.883361494010201e-06	5.477683285077407e-08	2.106692567249016e-07	5.518637748679551e-08	5.4757434347886316e-08	3.6023163602383316e-06	3.7321386978696224e-06	1.1225059845032824e-05	0.0	0.0	0.0	5.612819332897962e-08	1.1331069732402582e-07	0.0	8.081084864087716e-06	5.615095750146052e-08	2.1595408553353146e-07	5.657051065280196e-08	5.6131087580202606e-08	3.6926358800688817e-06	3.825721870706074e-06	1.1506460055090584e-05	0.0	0.0	0.0	5.7535264867078124e-08	1.1621706306423196e-07	0.0	8.283622539239717e-06	5.7558588985095725e-08	2.2136778158095253e-07	5.798834530746387e-08	5.7538229608991555e-08	3.7851495961186535e-06	3.921580059887197e-06	1.1794690132946009e-05	0.0	0.0	0.0	5.8976487137287e-08	1.1906075984710031e-07	0.0	8.491067875189766e-06	5.9000371080350314e-08	2.269128207785419e-07	5.9440535009009886e-08	5.897952376315921e-08	3.879901319510952e-06	4.0197581675785095e-06	1.2089888335469182e-05	0.0	0.0	0.0	6.045255154622995e-08	1.219395404964986e-07	0.0	8.703524773089539e-06	6.047701048081448e-08	2.3259192069238585e-07	6.09278072099281e-08	6.045566157175651e-08	3.976940280858117e-06	4.120306546959647e-06	1.2392210353093553e-05	0.0	0.0	0.0	6.196423669985799e-08	1.250923467057701e-07	0.0	8.921107799641766e-06	6.1989288369554e-08	2.3840808528860098e-07	6.245096402257953e-08	6.196742179452502e-08	4.076319891385804e-06	4.223280205475016e-06	1.2701823745341896e-05	0.0	0.0	0.0	6.35123804948654e-08	1.2821085503300235e-07	0.0	9.143937511135561e-06	6.353803828306857e-08	2.443645200940353e-07	6.401084941330131e-08	6.35156424270835e-08	4.178094883452456e-06	4.3287360645487445e-06	1.3018898275124276e-05	0.0	0.0	0.0	6.509783175022947e-08	1.315296515191139e-07	0.0	9.372134748977212e-06	6.512410985554634e-08	2.50464492928595e-07	6.56083092455366e-08	6.510117229263293e-08	4.282318925380337e-06	4.436730335228324e-06	1.3343598996240342e-05	0.0	0.0	0.0	6.672141566894618e-08	1.3477231631929727e-07	0.0	9.60581587840988e-06	6.674832806360337e-08	2.5671117702892624e-07	6.724415800299226e-08	6.672483652806523e-08	4.389043588444507e-06	4.5473170027349765e-06	1.3676084626042941e-05	0.0	0.0	0.0	6.838392578016588e-08	1.3804486495335538e-07	0.0	9.845092220626922e-06	6.841147833988055e-08	2.631075935173824e-07	6.891917489084315e-08	6.838742860498306e-08	4.498319103811657e-06	4.660548258386607e-06	1.4016511134390046e-05	0.0	0.0	0.0	7.008614194601745e-08	1.4148106302953163e-07	0.0	1.0090077729434915e-05	7.011435228419094e-08	2.696567869482504e-07	7.063415762846119e-08	7.008972839853154e-08	4.610198204124799e-06	4.776478417050759e-06	1.4365043943753888e-05	0.0	0.0	0.0	7.182889137658393e-08	1.4512961784000563e-07	0.0	1.034089273707341e-05	7.18577755132298e-08	2.763619323925578e-07	7.238994865861698e-08	7.183256321667342e-08	4.724737198043015e-06	4.8951653068040895e-06	1.4721860281073858e-05	0.0	0.0	0.0	7.361306034009944e-08	1.4860071338149171e-07	0.0	1.0597665790763469e-05	7.364262883103199e-08	2.832264170395502e-07	7.418744794503186e-08	7.361681946121216e-08	4.84199580149452e-06	5.016670469479468e-06	1.5087147321225214e-05	0.0	0.0	0.0	7.543958481360923e-08	1.523902796528667e-07	0.0	1.0860534612724242e-05	7.546986461941408e-08	2.9025390350735857e-07	7.602761962481985e-08	7.54434332117557e-08	4.962036806118785e-06	5.141059059472762e-06	1.546110027826404e-05	0.0	0.0	0.0	7.730944089522865e-08	1.5617628381185062e-07	0.0	1.1129635861939933e-05	7.73404389949899e-08	2.974480690658444e-07	7.791142031418358e-08	7.731338059409045e-08	5.084921480223978e-06	5.268395005614217e-06	1.5843908354960037e-05	0.0	0.0	0.0	7.922357456224729e-08	1.6002557473221797e-07	0.0	1.1405104339734411e-05	7.925530254668827e-08	3.0481256997084777e-07	7.983979357345383e-08	7.922760754883778e-08	5.210709900849518e-06	5.398741072412046e-06	1.6235756785692337e-05	0.0	0.0	0.0	8.118291193634971e-08	1.6393391398541978e-07	0.0	1.1687072205856864e-05	8.121538665489214e-08	3.123509886491046e-07	8.181366447708732e-08	8.118704014748234e-08	5.339461447652508e-06	5.532159070903459e-06	1.6636829452392514e-05	0.0	0.0	0.0	8.31883724175552e-08	1.6780447390350123e-07	0.0	1.1975669966039565e-05	8.322160323940639e-08	3.2006683251136303e-07	8.383394657668062e-08	8.319259778051642e-08	5.471235711265656e-06	5.668710675895217e-06	1.7047312177459486e-05	0.0	0.0	0.0	8.524088517255755e-08	1.7205602629806394e-07	0.0	1.2271034901459594e-05	8.527490301811595e-08	3.279637579524616e-07	8.590160091234137e-08	8.524520966946076e-08	5.606096023766552e-06	5.808461236341181e-06	1.746740316782294e-05	0.0	0.0	0.0	8.734144132993499e-08	1.7633986127668075e-07	0.0	1.2573306840323445e-05	8.737625114193367e-08	3.360454767379661e-07	8.801760637706617e-08	8.734586703687847e-08	5.744106834440617e-06	5.95147732281476e-06	1.7897303892060403e-05	0.0	0.0	0.0	8.949104831631833e-08	1.806151183633017e-07	0.0	1.2882633791970255e-05	8.952667268108158e-08	3.443159311098083e-07	9.018299911312245e-08	8.949557739309683e-08	5.885335739998212e-06	6.097829012629808e-06	1.833722476977509e-05	0.0	0.0	0.0	9.169075827311016e-08	1.8521788827539993e-07	0.0	1.3199167216909327e-05	9.17272243175936e-08	3.5277918507554403e-07	9.239883936875899e-08	9.169539292280126e-08	6.0298511452518786e-06	6.2475874821431785e-06	1.8787377775325045e-05	0.0	0.0	0.0	9.394163106799288e-08	1.8964723927246577e-07	0.0	1.3523053266053666e-05	9.397893117927705e-08	3.6143918145652194e-07	9.466615018580582e-08	9.394637348948666e-08	6.177718751923369e-06	6.400821162776644e-06	1.924796622430736e-05	0.0	0.0	0.0	9.624468326096535e-08	1.944670418686712e-07	0.0	1.3854444056570802e-05	9.628285963378549e-08	3.7030002172240793e-07	9.698599637362882e-08	9.624953563516588e-08	6.329007311694685e-06	6.557601483377219e-06	1.971920346510118e-05	0.0	0.0	0.0	9.860098160490308e-08	1.9909403628336944e-07	0.0	1.4193486364011746e-05	9.864003415849288e-08	3.793656461375024e-07	9.935940538182956e-08	9.860594612376585e-08	6.483783718887247e-06	6.717997721701255e-06	2.0201297822663295e-05	0.0	0.0	0.0	1.0101156777229552e-07	2.038118416374774e-07	0.0	1.454033256907694e-05	1.0105151298281741e-07	3.886401246249883e-07	1.0178744393442702e-07	1.0101664667555879e-07	6.642117776785981e-06	6.8820820705552505e-06	2.0694467038700068e-05	0.0	0.0	0.0	1.0347753053926535e-07	2.0906738981845944e-07	0.0	1.4895143565445633e-05	1.0351841275717342e-07	3.981277517306358e-07	1.042712383544043e-07	1.0348272613427326e-07	6.804082937067145e-06	7.0499306378410835e-06	2.119893978487506e-05	0.0	0.0	0.0	1.0600001331263832e-07	2.1404701091836376e-07	0.0	1.525807535694521e-05	1.0604182086756983e-07	4.078327095378133e-07	1.0681188070095544e-07	1.0600532795517727e-07	6.9697497457796226e-06	7.221616797623277e-06	2.1714934762720942e-05	0.0	0.0	0.0	1.0858010960042066e-07	2.192435949632346e-07	0.0	1.5629289745131177e-05	1.0862287123594962e-07	4.177593592689093e-07	1.0941050357569866e-07	1.0858554564652361e-07	7.139190871296447e-06	7.3972163098971255e-06	2.224267668816032e-05	0.0	0.0	0.0	1.1121894295437849e-07	2.2472296793669136e-07	0.0	1.6008946168848697e-05	1.1126268469027308e-07	4.279120119173168e-07	1.1206822301723705e-07	1.1122450273218655e-07	7.312477913178519e-06	7.576803774953632e-06	2.278238711853144e-05	0.0	0.0	0.0	1.1391762114119232e-07	2.2993853895188345e-07	0.0	1.6397199634031093e-05	1.1396234729049249e-07	4.38294844708393e-07	1.1478612406005563e-07	1.139233069588901e-07	7.489681189156484e-06	7.760452142278863e-06	2.333428469646999e-05	0.0	0.0	0.0	1.1667723740705155e-07	2.3550866605778859e-07	0.0	1.679421039466602e-05	1.1672297340593406e-07	4.489121435528706e-07	1.175653285340636e-07	1.1668305160596234e-07	7.670874290010942e-06	7.948237404230214e-06	2.3898599363650895e-05	0.0	0.0	0.0	1.19498941550953e-07	2.414369272547539e-07	0.0	1.7200145950819835e-05	1.1954572050606356e-07	4.5976835989989286e-07	1.2040700904502995e-07	1.1950488656313132e-07	7.8561345199262e-06	8.140239275022074e-06	2.447557297083842e-05	0.0	0.0	0.0	1.2238394293710494e-07	2.470889150550986e-07	0.0	1.7615174433529913e-05	1.2243175100386196e-07	4.7086796415574094e-07	1.2331234261170526e-07	1.2239002130498956e-07	8.045538884645818e-06	8.336537425707445e-06	2.506544545440866e-05	0.0	0.0	0.0	1.2533344130817649e-07	2.529838590337609e-07	0.0	1.803947566543589e-05	1.2538231781674648e-07	4.822157749826825e-07	1.262825880332838e-07	1.2533965563485472e-07	8.239168430006059e-06	8.537216239490335e-06	2.5668467548342482e-05	0.0	0.0	0.0	1.2834869030846224e-07	2.5896955767305744e-07	0.0	1.8473224693826405e-05	1.2839865477461295e-07	4.938165379994086e-07	1.2931897058109421e-07	1.283550431712075e-07	8.437100683820396e-06	8.742356946844897e-06	2.6284877402567438e-05	0.0	0.0	0.0	1.3143088057814892e-07	2.653288269617254e-07	0.0	1.8916589499079725e-05	1.314819555468569e-07	5.056748446685372e-07	1.3242266599304128e-07	1.3143737444464785e-07	8.639409594975775e-06	8.952037156440397e-06	2.691490184428806e-05	0.0	0.0	0.0	1.3458114613257948e-07	2.717308010610081e-07	0.0	1.9369730525039292e-05	1.3463335799455944e-07	5.177950718253166e-07	1.3559479727283942e-07	1.3458778334987587e-07	8.846166723952269e-06	9.166331556093514e-06	2.75587619146339e-05	0.0	0.0	0.0	1.3780059213779556e-07	2.7837572063385865e-07	0.0	1.9832804454763138e-05	1.378539600446752e-07	5.301814424314202e-07	1.3883646119412205e-07	1.3780737501354035e-07	9.05744369540117e-06	9.385314193058366e-06	2.8216681258245307e-05	0.0	0.0	0.0	1.4109033689767922e-07	2.8500518873263813e-07	0.0	2.0305972046119648e-05	1.4114486975453318e-07	5.428382179210337e-07	1.4214878318295588e-07	1.410972678204719e-07	9.273315610271656e-06	9.609062127006844e-06	2.8888896259951863e-05	0.0	0.0	0.0	1.4445156251512693e-07	2.91779471801977e-07	0.0	2.0789406653932506e-05	1.445072727991458e-07	5.557699578869265e-07	1.4553297691786417e-07	1.4445864405246974e-07	9.493863550522047e-06	9.837658579476318e-06	2.9575661849418516e-05	0.0	0.0	0.0	1.4788554381716322e-07	2.9862583315538543e-07	0.0	2.1283295316992438e-05	1.479424563723002e-07	5.689816123984711e-07	1.489903518247773e-07	1.478927787151779e-07	9.719173305851857e-06	1.0071192273648918e-05	3.02772452619213e-05	0.0	0.0	0.0	1.5139361704423203e-07	3.056761528109176e-07	0.0	2.1787829619298122e-05	1.5145175886873088e-07	5.824783288714264e-07	1.5252224901020373e-07	1.5140100811280668e-07	9.94933030925979e-06	1.0309752495952373e-05	3.099390936184196e-05	0.0	0.0	0.0	1.5497709641898906e-07	3.127804072325218e-07	0.0	2.2303192217991673e-05	1.5503648110674292e-07	5.96265110867412e-07	1.561299469182758e-07	1.5498464636840308e-07	1.0184413747226063e-05	1.055342283024855e-05	3.172589497340881e-05	0.0	0.0	0.0	1.586371858296754e-07	3.202342613436236e-07	0.0	2.282955184319378e-05	1.5869784001749262e-07	6.103466397810437e-07	1.5981462640896177e-07	1.5864489713709922e-07	1.0424496093568232e-05	1.0802279972190582e-05	3.247342201933754e-05	0.0	0.0	0.0	1.6237498465264174e-07	3.2799472158606076e-07	0.0	2.3367061648804996e-05	1.624369379594648e-07	6.247271563564501e-07	1.6357735934775836e-07	1.6238285955809712e-07	1.066964441075846e-05	1.1056394314002957e-05	3.323669620383713e-05	0.0	0.0	0.0	1.6619152129979894e-07	3.3544993788106783e-07	0.0	2.3915862668206713e-05	1.6625477026719616e-07	6.394104892330137e-07	1.6741913291201512e-07	1.6619956193451204e-07	1.0919923072428896e-05	1.1315832374430256e-05	3.4015918681096215e-05	0.0	0.0	0.0	1.700878016223003e-07	3.433142749021164e-07	0.0	2.447610562320066e-05	1.7015237156678013e-07	6.544006174052187e-07	1.7134100229771756e-07	1.700960101981221e-07	1.1175403367557167e-05	1.1580666945818171e-05	3.481131511386201e-05	0.0	0.0	0.0	1.7406495416747338e-07	3.5168096234861343e-07	0.0	2.504795896322432e-05	1.7413088414632988e-07	6.697019333850254e-07	1.7534414690909406e-07	1.740733331300911e-07	1.1436165166484006e-05	1.1850979594475996e-05	3.562313799121704e-05	0.0	0.0	0.0	1.7812424162519882e-07	3.5990603574400734e-07	0.0	2.563160074715089e-05	1.7819152370891332e-07	6.853191120270765e-07	1.7942981337303863e-07	1.781327936646838e-07	1.1702290814384337e-05	1.2126855216879287e-05	3.645164451553427e-05	0.0	0.0	0.0	1.8226695010356717e-07	3.6827637712027185e-07	0.0	2.6227221003180896e-05	1.8233561569976005e-07	7.012572508231859e-07	1.8359933191977112e-07	1.8227567800582413e-07	1.1973864749903954e-05	1.240838214273653e-05	3.729709384171316e-05	0.0	0.0	0.0	1.864943752463306e-07	3.7674203933099153e-07	0.0	2.6834999921751974e-05	1.8656445051990606e-07	7.175213133740298e-07	1.8785396367840058e-07	1.865032816660207e-07	1.2250963829514963e-05	1.2695641942472715e-05	3.815971774442605e-05	0.0	0.0	0.0	1.9080767560249452e-07	3.8555791712611053e-07	0.0	2.7455094316155608e-05	1.908791780793715e-07	7.34115723680415e-07	1.9219480597620236e-07	1.9081676286958564e-07	1.2533653141119612e-05	1.298870431036074e-05	3.903971048708309e-05	0.0	0.0	0.0	1.952078221136698e-07	3.9432159765092345e-07	0.0	2.8087634121866247e-05	1.95280758615871e-07	7.510441763985676e-07	1.966227680067984e-07	1.9521709218270687e-07	1.2821987162170532e-05	1.3287627260860813e-05	3.993723601974535e-05	0.0	0.0	0.0	1.9969563428402678e-07	4.034642414270134e-07	0.0	2.873273496914869e-05	1.99770027332462e-07	7.683098847812723e-07	2.0113865900194028e-07	1.9970508886378475e-07	1.3116017279161747e-05	1.3592464306040641e-05	4.08524533979152e-05	0.0	0.0	0.0	2.0427190737946486e-07	4.123534059688266e-07	0.0	2.9390505633079682e-05	2.0434773690920751e-07	7.859157437963137e-07	2.05743240448892e-07	2.042815481676258e-07	1.3415795113285486e-05	1.3903267987984682e-05	4.178552657110054e-05	0.0	0.0	0.0	2.0893746134409752e-07	4.2168304313245645e-07	0.0	3.006107721905984e-05	2.090147698832777e-07	8.038651470308842e-07	2.104374303321554e-07	2.089472902353007e-07	1.3721383937654394e-05	1.4220102456353947e-05	4.273665709969142e-05	0.0	0.0	0.0	2.1369330425058885e-07	4.3133353466929605e-07	0.0	3.074459458275292e-05	2.137721037912106e-07	8.221618532092588e-07	2.1522224289645652e-07	2.1370332341021443e-07	1.403285188222913e-05	1.4543037477944359e-05	4.3706059182260504e-05	0.0	0.0	0.0	2.1854050724122501e-07	4.41248449983893e-07	0.0	3.1441216265010504e-05	2.1862083627466938e-07	8.40810083456571e-07	2.2009878801231678e-07	2.1855071898371348e-07	1.4350269743266599e-05	1.4872146918758048e-05	4.469395030330287e-05	0.0	0.0	0.0	2.2348015763871343e-07	4.5140694022720574e-07	0.0	3.215108926324916e-05	2.2356202358683968e-07	8.598139007003746e-07	2.2506809447017307e-07	2.2349056417816163e-07	1.4673699045778442e-05	1.5207496462086343e-05	4.570051397620552e-05	0.0	0.0	0.0	2.2851317264878464e-07	4.616857597640125e-07	0.0	3.2874338858179855e-05	2.285966029489893e-07	8.79176911030674e-07	2.3013103881279062e-07	2.2852377583759112e-07	1.5003189133493367e-05	1.5549139918984737e-05	4.672589335385877e-05	0.0	0.0	0.0	2.3364026754509263e-07	4.715890621513089e-07	0.0	3.361104849615028e-05	2.3372523002515182e-07	8.989016381348091e-07	2.352882046637844e-07	2.3365106874469367e-07	1.5338770793231712e-05	1.5897111587937313e-05	4.7770175158506675e-05	0.0	0.0	0.0	2.3886187550325524e-07	4.8227771932713e-07	0.0	3.436128191974065e-05	2.389484056924177e-07	9.189900101234596e-07	2.4054003783880634e-07	2.388728756397271e-07	1.568046883869958e-05	1.6251438423442408e-05	4.883343189304058e-05	0.0	0.0	0.0	2.441783588172616e-07	4.932681059546408e-07	0.0	3.512508579755547e-05	2.442664766023013e-07	9.394433611067885e-07	2.4588686487883e-07	2.441895585967279e-07	1.6028304203269284e-05	1.6612141937947943e-05	4.9915729070545505e-05	0.0	0.0	0.0	2.4959004508402536e-07	5.0430153855325e-07	0.0	3.5902503439999144e-05	2.496797319615689e-07	9.602628032877778e-07	2.5132898905489483e-07	2.4960144524460476e-07	1.6382298998598684e-05	1.6979243928373585e-05	5.101713895760051e-05	0.0	0.0	0.0	2.550972958226944e-07	5.149493842154328e-07	0.0	3.669359244699816e-05	2.5518854527090894e-07	9.814497724693113e-07	2.5686681377448863e-07	2.5510889728898444e-07	1.6742481963287605e-05	1.735277308688583e-05	5.2137753930363214e-05	0.0	0.0	0.0	2.607005730782003e-07	5.267338183649213e-07	0.0	3.7498427031419915e-05	2.6079341935020197e-07	1.0030062019646938e-06	2.6250085864408154e-07	2.607123769387652e-07	1.710888664438532e-05	1.7732764122061468e-05	5.327767717860567e-05	0.0	0.0	0.0	2.664003927585943e-07	5.380989726135233e-07	0.0	3.831707558570248e-05	2.6649484991524934e-07	1.0249339985218797e-06	2.6823160229139755e-07	2.664124000606799e-07	1.748153991893493e-05	1.8119246277981082e-05	5.443698573493829e-05	0.0	0.0	0.0	2.721971397120247e-07	5.500139611116306e-07	0.0	3.914958487015226e-05	2.7229322240276e-07	1.0472346458474434e-06	2.740593716312218e-07	2.7220935118737984e-07	1.7860455117814493e-05	1.8512236018549466e-05	5.56157099572403e-05	0.0	0.0	0.0	2.780909651790939e-07	5.612463887075521e-07	0.0	3.999595453192595e-05	2.781886187612701e-07	1.0699084612364139e-06	2.799841636024233e-07	2.7810338101027617e-07	1.8245622836267413e-05	1.8911726618158907e-05	5.681380838838917e-05	0.0	0.0	0.0	2.8408166125904166e-07	5.738330791167111e-07	0.0	4.085615801461634e-05	2.8418093886299206e-07	1.0929550619384292e-06	2.860057917098684e-07	2.840942810134306e-07	1.8637023084721805e-05	1.931769981526612e-05	5.803120898546089e-05	0.0	0.0	0.0	2.901688672338138e-07	5.858665883685814e-07	0.0	4.173012181386313e-05	2.90269732536569e-07	1.1163727184806748e-06	2.9212374097292773e-07	2.901816899756844e-07	1.9034617732470422e-05	1.973011733162422e-05	5.926778778428508e-05	0.0	0.0	0.0	2.963519629951118e-07	5.987634481091315e-07	0.0	4.2617757161541177e-05	2.9645440831342007e-07	1.1401591570641169e-06	2.983373898058672e-07	2.963649875017972e-07	1.943836520622394e-05	2.014893607061157e-05	6.052341455086019e-05	0.0	0.0	0.0	3.026302973054998e-07	6.114262741093107e-07	0.0	4.35189765133045e-05	3.0273435446585804e-07	1.1643120251013783e-06	3.0464612539101703e-07	3.0264352228731297e-07	1.9848226494609174e-05	2.0574114919980155e-05	6.179796915090884e-05	0.0	0.0	0.0	3.090032695337456e-07	6.242172374386654e-07	0.0	4.443368263043821e-05	3.091088862996421e-07	1.1888286890427556e-06	3.1104926708553123e-07	3.090166937412604e-07	2.026415738097651e-05	2.1005607680138813e-05	6.309131361429128e-05	0.0	0.0	0.0	3.1547018978396356e-07	6.372342006290533e-07	0.0	4.5361780464171286e-05	3.1557735137202396e-07	1.2137066396445844e-06	3.1754614945736496e-07	3.154838119223058e-07	2.068611181089257e-05	2.144336727765236e-05	6.440330012273537e-05	0.0	0.0	0.0	3.220303187118025e-07	6.506630797734072e-07	0.0	4.630315982216117e-05	3.221390274947466e-07	1.238943100284996e-06	3.241360008154705e-07	3.220441372325952e-07	2.111403282514774e-05	2.1887336723231098e-05	6.573374162544837e-05	0.0	0.0	0.0	3.2868272053889747e-07	6.634194219985075e-07	0.0	4.7257669761451085e-05	3.2879294183378535e-07	1.264534331274943e-06	3.3081776397228364e-07	3.2869673336882105e-07	2.1547842042603788e-05	2.2337437792349634e-05	6.708238099012509e-05	0.0	0.0	0.0	3.354261088958436e-07	6.776832950059945e-07	0.0	4.8225120058646706e-05	3.355378707197159e-07	1.2904756289635797e-06	3.3759010660853886e-07	3.3544031325335996e-07	2.198744197492804e-05	2.279357279637373e-05	6.844890056073355e-05	0.0	0.0	0.0	3.422588947303548e-07	6.910346936868232e-07	0.0	4.920525090217428e-05	3.4237210384606147e-07	1.316760418212932e-06	3.44451209284684e-07	3.422732870617856e-07	2.243270481387746e-05	2.3255612067947832e-05	6.98328906163237e-05	0.0	0.0	0.0	3.491790287621894e-07	7.055146282098174e-07	0.0	5.019777150519459e-05	3.492936952611206e-07	1.3433812171895627e-06	3.5139903586628545e-07	3.491936048386433e-07	2.2883491349401342e-05	2.3723413121108475e-05	7.123390971297544e-05	0.0	0.0	0.0	3.5618430327751573e-07	7.195232127365798e-07	0.0	5.1202350836171016e-05	3.5630038858566014e-07	1.3703293493697003e-06	3.584312687070987e-07	3.5619905837627787e-07	2.3339647037905274e-05	2.419681651938131e-05	7.26514724824699e-05	0.0	0.0	0.0	3.632722911214095e-07	7.340362072072041e-07	0.0	5.2218635692103944e-05	3.633897519159723e-07	1.3975954625099081e-06	3.6554543510276225e-07	3.632872202062563e-07	2.3801008609500392e-05	2.4675653298990443e-05	7.40850677861718e-05	0.0	0.0	0.0	3.704404363506654e-07	7.482658995870473e-07	0.0	5.3246252156726385e-05	3.705592027024741e-07	1.4251696246534604e-06	3.727389173953335e-07	3.704555341354156e-07	2.426740292480737e-05	2.5159744440480097e-05	7.553415271310683e-05	0.0	0.0	0.0	3.776860241012392e-07	7.630864363609138e-07	0.0	5.428480858452233e-05	3.7780605220716366e-07	1.453041495754285e-06	3.800089736964323e-07	3.7770128499031095e-07	2.473864609508005e-05	2.5648900698596242e-05	7.699814704447898e-05	0.0	0.0	0.0	3.850061527705297e-07	7.777426064659014e-07	0.0	5.533388646478313e-05	3.8512745077434246e-07	1.4812001174905248e-06	3.873526738711897e-07	3.8502157065927996e-07	2.521453898069195e-05	2.6142918065198924e-05	7.847641908216858e-05	0.0	0.0	0.0	3.9239766314919293e-07	7.922995549522782e-07	0.0	5.6392999803279024e-05	3.925201111322882e-07	1.5096328493502125e-06	3.9476661515673417e-07	3.92413231213755e-07	2.56948487443662e-05	2.664155856895137e-05	7.996822861049593e-05	0.0	0.0	0.0	3.9985685323748554e-07	8.078494723198217e-07	0.0	5.746161897609939e-05	3.999804617553708e-07	1.538325958204713e-06	4.022470892345284e-07	3.998725637323073e-07	2.617932149580259e-05	2.714456277421454e-05	8.147276875216412e-05	0.0	0.0	0.0	4.0737968765795843e-07	8.230765013740038e-07	0.0	5.8539122995909894e-05	4.0750429967668593e-07	1.567263282664957e-06	4.097897481856091e-07	4.0739553184642954e-07	2.6667662166473963e-05	2.7651628337815572e-05	8.298910545469756e-05	0.0	0.0	0.0	4.149614951813765e-07	8.378151748057552e-07	0.0	5.962484581128549e-05	4.150870939126845e-07	1.5964273995157658e-06	4.173899287305597e-07	4.14977463360174e-07	2.7159557239293674e-05	2.816243304219994e-05	8.451625020189211e-05	0.0	0.0	0.0	4.2259733239633656e-07	8.536261540534815e-07	0.0	6.071805756809006e-05	4.227238502919232e-07	1.6257991036545972e-06	4.250425210870642e-07	4.2261341403203076e-07	2.7654666141067047e-05	2.8676625885844743e-05	8.605313287266286e-05	0.0	0.0	0.0	4.302818479804557e-07	8.694280733345275e-07	0.0	6.181797403494845e-05	4.304091758174358e-07	1.6553576555035616e-06	4.3274203495935244e-07	4.302980318229142e-07	2.81526251374399e-05	2.919383129779515e-05	8.759861312078558e-05	0.0	0.0	0.0	4.380093395642217e-07	8.847552563849278e-07	0.0	6.292376801370287e-05	4.3813737070831465e-07	1.6850811352826767e-06	4.4048267932610066e-07	4.380256137250138e-07	2.8653050921013555e-05	2.9713653409166534e-05	8.915148932346394e-05	0.0	0.0	0.0	4.4577379836503283e-07	9.007285954080267e-07	0.0	6.403456981293546e-05	4.459024470389989e-07	1.7149465150925292e-06	4.4825836564778927e-07	4.4579015028697946e-07	2.9155539280477988e-05	3.0235675199195133e-05	9.071049246228836e-05	0.0	0.0	0.0	4.5356887849235623e-07	9.157024690055507e-07	0.0	6.5149442752056e-05	4.536979698432535e-07	1.7449290481476897e-06	4.5606253630734676e-07	4.5358529481947743e-07	2.9659653086645143e-05	3.075944632641412e-05	9.227424779109516e-05	0.0	0.0	0.0	4.6138770523269236e-07	9.315877855347276e-07	0.0	6.626740445605962e-05	4.6151721044336765e-07	1.77500285868411e-06	4.638883136437131e-07	4.614041716259278e-07	3.0164931936003853e-05	3.1284493134659864e-05	9.384130498285387e-05	0.0	0.0	0.0	4.6922302579673044e-07	9.4810565703054e-07	0.0	6.738738394173698e-05	4.6935284440581354e-07	1.805139780276623e-06	4.717281995669702e-07	4.6923952676251225e-07	3.067087336534853e-05	3.1810298900224133e-05	9.541008084378906e-05	0.0	0.0	0.0	4.770669229375035e-07	9.635913480533533e-07	0.0	6.850820877590504e-05	4.771968499378703e-07	1.8353089647867542e-06	4.795739857480223e-07	4.770834417039751e-07	3.11769284556265e-05	3.233629878512658e-05	9.697884760011265e-05	0.0	0.0	0.0	4.849107564798228e-07	9.794844404801957e-07	0.0	6.96286348187018e-05	4.850407045758655e-07	1.8654776385515234e-06	4.874169619022671e-07	4.849272749688668e-07	3.1682516354039874e-05	3.286189455245782e-05	9.854577929666827e-05	0.0	0.0	0.0	4.927453953824616e-07	9.952921808280412e-07	0.0	7.074731691820203e-05	4.928751682835606e-07	1.89561026779568e-06	4.952477107341944e-07	4.927618942506485e-07	3.21870119594954e-05	3.3386441474873675e-05	0.00010010891468700841	0.0	0.0	0.0	5.005610322417139e-07	1.009932876631955e-06	0.0	7.186283239188717e-05	5.006904479101569e-07	1.925669191110937e-06	5.030562723069614e-07	5.005774909743278e-07	3.2689756127835994e-05	3.3909259066166275e-05	0.00010166618817252234	0.0	0.0	0.0	5.083473379520712e-07	1.0260385147418062e-06	0.0	7.297369082823296e-05	5.084762658218228e-07	1.9556148833678993e-06	5.108322126532697e-07	5.083637349220727e-07	3.319005977325317e-05	3.442963548655827e-05	0.00010321544196033298	0.0	0.0	0.0	5.160935224678048e-07	1.0427326370351653e-06	0.0	7.407832758221559e-05	5.162218256774338e-07	1.9854058243563523e-06	5.185645781646824e-07	5.161098349668114e-07	3.368719965131206e-05	3.494682358413313e-05	0.00010475441126490524	0.0	0.0	0.0	5.237882607247038e-07	1.0582071508031475e-06	0.0	7.517509227105047e-05	5.239157397838564e-07	2.014998219595663e-06	5.262418150066169e-07	5.238044649076505e-07	3.41804124526324e-05	3.5460035010584786e-05	0.00010628070511942645	0.0	0.0	0.0	5.314195966530646e-07	1.0730369920870266e-06	0.0	7.62622401278451e-05	5.315459794804556e-07	2.0443458098310716e-06	5.338517085176018e-07	5.314356674389929e-07	3.466889002336303e-05	3.5968435524809575e-05	0.00010779179052016701	0.0	0.0	0.0	5.38974863847614e-07	1.0888839175257513e-06	0.0	7.733795499733702e-05	5.391000329740085e-07	2.073400478047723e-06	5.413815442014675e-07	5.389907747686559e-07	3.515179040276917e-05	3.647115627004513e-05	0.00010928502765969751	0.0	0.0	0.0	5.464408617845203e-07	1.1041096194753077e-06	0.0	7.840029800460323e-05	5.465645473456141e-07	2.1021108726609824e-06	5.48817748399121e-07	5.464565848858942e-07	3.562821474471187e-05	3.6967269720489894e-05	0.00011075759860122638	0.0	0.0	0.0	5.538034992040218e-07	1.1186857291330248e-06	0.0	7.94472289812467e-05	5.539254661600999e-07	2.130422936468481e-06	5.561460383585035e-07	5.538190049550277e-07	3.609721838619092e-05	3.7455800742950136e-05	0.00011220654347760236	0.0	0.0	0.0	5.610479751997867e-07	1.133234425711213e-06	0.0	8.047659826080143e-05	5.611679654879851e-07	2.1582796604114345e-06	5.633513648482599e-07	5.610632324991679e-07	3.655780774103775e-05	3.793572315761282e-05	0.0001136287516033495	0.0	0.0	0.0	5.681587348161393e-07	1.1478327399186927e-06	0.0	8.148616038659613e-05	5.682765438799783e-07	2.1856214294433654e-06	5.704180081545982e-07	5.681737110344601e-07	3.700894691793909e-05	3.8405966474440445e-05	0.00011502098246785714	0.0	0.0	0.0	5.751195740378114e-07	1.1616083961061807e-06	0.0	8.247355229685923e-05	5.752348636394311e-07	2.212385411844996e-06	5.773294254191322e-07	5.751342350835894e-07	3.744954824907604e-05	3.8865405947755054e-05	0.0001163798367658534	0.0	0.0	0.0	5.81913494961837e-07	1.1757688848362208e-06	0.0	8.343633643537784e-05	5.82026056821477e-07	2.2385067362221e-06	5.840685523838557e-07	5.819278053671236e-07	3.787849113248007e-05	3.931288236204554e-05	0.00011770181391156422	0.0	0.0	0.0	5.885229933234381e-07	1.1878178315462658e-06	0.0	8.437196428392246e-05	5.886324716201844e-07	2.2639175160975816e-06	5.906175481064594e-07	5.885369162844545e-07	3.8294605328996024e-05	3.9747184774324934e-05	0.00011898325992372226	0.0	0.0	0.0	5.949297979042808e-07	1.2019041088469264e-06	0.0	8.527781675057935e-05	5.950359650479214e-07	2.2885479758702013e-06	5.969580776089336e-07	5.94943295305251e-07	3.8696688201612814e-05	4.016706874664645e-05	0.00012022041957464098	0.0	0.0	0.0	6.011151312132265e-07	1.2141439497584314e-06	0.0	8.615116176442599e-05	6.01217605032174e-07	2.3123253050178716e-06	6.030710150477816e-07	6.011281635856042e-07	3.908348585366477e-05	4.057123667989424e-05	0.00012140937837757523	0.0	0.0	0.0	6.070594194461225e-07	1.2250854224281298e-06	0.0	8.698918536302554e-05	6.07157892962458e-07	2.3351745142112612e-06	6.089366612919984e-07	6.070719459508626e-07	3.9453706858926504e-05	4.095835217058997e-05	0.00012254610483646925	0.0	0.0	0.0	6.127425037189219e-07	1.2371278624296175e-06	0.0	8.77889786057454e-05	6.12836666041542e-07	2.357018059607088e-06	6.145346523586382e-07	6.127544821131886e-07	3.980601713157303e-05	4.1327034443747976e-05	0.0001236264356386803	0.0	0.0	0.0	6.181435660861404e-07	1.248949223581943e-06	0.0	8.854754041992179e-05	6.182331120435533e-07	2.377775899489138e-06	6.198439793721671e-07	6.181549527448789e-07	4.013904186209535e-05	4.1675860154339746e-05	0.0001246460825629343	0.0	0.0	0.0	6.232411641259794e-07	1.258817671515335e-06	0.0	8.926176500239375e-05	6.233256727809669e-07	2.3973651227709673e-06	6.248429004336097e-07	6.232519141088703e-07	4.0451360691510855e-05	4.2003358101902404e-05	0.0001256006186536666	0.0	0.0	0.0	6.280131618687422e-07	1.2678845154032758e-06	0.0	8.992847777763151e-05	6.280922931924949e-07	2.4157009069483738e-06	6.295091923457808e-07	6.280232290438546e-07	4.07415241333688e-05	4.2308026228127304e-05	0.00012648552933552953	0.0	0.0	0.0	6.324369853796606e-07	1.277731783164314e-06	0.0	9.054442923969982e-05	6.325103698200437e-07	2.432696319688176e-06	6.338201075658932e-07	6.324463225573685e-07	4.1008051520913794e-05	4.2588329273606434e-05	0.0001272962069497526	0.0	0.0	0.0	6.364895954856555e-07	1.28565547589566e-06	0.0	9.110631439198512e-05	6.36556882839883e-07	2.4482628265115143e-06	6.377525103119608e-07	6.364981545974765e-07	4.1249440103271525e-05	4.284270814917376e-05	0.00012802797933420736	0.0	0.0	0.0	6.401476306947363e-07	1.292288937590973e-06	0.0	9.1610765634535e-05	6.402083507119811e-07	2.4623101164735274e-06	6.412828267430641e-07	6.401553629912129e-07	4.146416130119998e-05	4.306957621019315e-05	0.00012867609748070066	0.0	0.0	0.0	6.4338734544567e-07	1.299435205171845e-06	0.0	9.205440649987781e-05	6.434412035221364e-07	2.474747538012874e-06	6.4438742112975e-07	6.433942016574407e-07	4.1650685235194415e-05	4.326734469692318e-05	0.0001292358119241998	0.0	0.0	0.0	6.461849920717172e-07	1.3046870299549806e-06	0.0	9.243381961885282e-05	6.46231562697043e-07	2.4854832518111193e-06	6.470423715871692e-07	6.46190922588186e-07	4.180746594394131e-05	4.343440747454033e-05	0.0001297023265406077	0.0	0.0	0.0	6.485165897705421e-07	1.3101495757696261e-06	0.0	9.274557664137284e-05	6.48555446193392e-07	2.4944250198845942e-06	6.492236795502268e-07	6.48521544799631e-07	4.193295543928212e-05	4.356915549704036e-05	0.00013007084289135828	0.0	0.0	0.0	6.503581463659707e-07	1.312566431320351e-06	0.0	9.29862650792311e-05	6.503889547347069e-07	2.5014809218508237e-06	6.509074576849021e-07	6.503620761326371e-07	4.202561610780813e-05	4.366998961684166e-05	0.00013033659909260253	0.0	0.0	0.0	6.516858526750835e-07	1.3165795205124529e-06	0.0	9.315248116883568e-05	6.51708220857146e-07	2.506559158935327e-06	6.520698799343839e-07	6.516887076411067e-07	4.2083917692164295e-05	4.37353173797536e-05	0.00013049486076910653	0.0	0.0	0.0	6.524760372934266e-07	1.3172826412397367e-06	0.0	9.324085388155758e-05	6.524895632231649e-07	2.5095686471339366e-06	6.526873496878315e-07	6.524777683928383e-07	4.2106349615246163e-05	4.3763565403688496e-05	0.00013054096125034276	0.0	0.0	0.0	6.527053676749275e-07	1.318284976418218e-06	0.0	9.32480758950308e-05	6.527097031602056e-07	2.5104198500407227e-06	6.527367165812709e-07	6.527059266490114e-07	4.209143496259197e-05	4.375319389876232e-05	0.0001304703449010202	0.0	0.0	0.0	6.523510667838912e-07	1.3170961434861537e-06	0.0	9.31709071710761e-05	6.523457792171801e-07	2.509024834551101e-06	6.52195301616535e-07	6.523504065154227e-07	4.203773315072897e-05	4.370269913410286e-05	0.00013027857677236262	0.0	0.0	0.0	6.513909614202522e-07	1.3151499668336758e-06	0.0	9.30062291176601e-05	6.513757227217743e-07	2.505298715204224e-06	6.510412763199323e-07	6.513890363366772e-07	4.194386465461293e-05	4.361063906013555e-05	0.00012996141957989567	0.0	0.0	0.0	6.498038671246717e-07	1.3128254650664553e-06	0.0	9.275105878816899e-05	6.497783536564165e-07	2.4991600228283205e-06	6.492537621618163e-07	6.498006336173695e-07	4.18085177104413e-05	4.3475640196296555e-05	0.00012951485483957695	0.0	0.0	0.0	6.475696938770815e-07	1.307001922853831e-06	0.0	9.240257271955143e-05	6.475335428018673e-07	2.490531328030789e-06	6.46812997456581e-07	6.475651107384595e-07	4.163045952077631e-05	4.329640916124082e-05	0.00012893511817390116	0.0	0.0	0.0	6.446696226556036e-07	1.3012094839644007e-06	0.0	9.195815190988672e-05	6.44622531044904e-07	2.4793404694221793e-06	6.437006521744387e-07	6.44663651544675e-07	4.1408556052767484e-05	4.30717534059373e-05	0.00012821875999534388	0.0	0.0	0.0	6.410864088192679e-07	1.294748685700531e-06	0.0	9.141541345690095e-05	6.41028143695474e-07	2.4655213777173843e-06	6.399000494610342e-07	6.410790146926603e-07	4.114178707527327e-05	4.280059664185294e-05	0.00012736269312994074	0.0	0.0	0.0	6.368046202763678e-07	1.2861854649132413e-06	0.0	9.077223024865503e-05	6.3673493312826e-07	2.449014624483875e-06	6.353963034386576e-07	6.367957718697596e-07	4.082925460032278e-05	4.248198774732956e-05	0.00012636421841516007	0.0	0.0	0.0	6.318107654452227e-07	1.2763465205070281e-06	0.0	9.00267621086958e-05	6.31729389937353e-07	2.4297682341044796e-06	6.301765372703353e-07	6.318004357262805e-07	4.04701976600336e-05	4.211511593049956e-05	0.0001252210714612267	0.0	0.0	0.0	6.260935271085235e-07	1.2645326086092135e-06	0.0	8.917751486914976e-05	6.260003569615644e-07	2.4077392761921126e-06	6.242302966678642e-07	6.260816937774767e-07	4.0064018935296346e-05	4.169933841838969e-05	0.00012393150515215015	0.0	0.0	0.0	6.196441749159965e-07	1.250651348155454e-06	0.0	8.8223338109429e-05	6.195390118481502e-07	2.382893798484821e-06	6.175495340740605e-07	6.196308209038254e-07	3.9610283910299847e-05	4.123417952480301e-05	0.00012249428726121336	0.0	0.0	0.0	6.124565534737739e-07	1.2368342257122356e-06	0.0	8.716349396218777e-05	6.123393471892285e-07	2.3552086734849682e-06	6.101290903149388e-07	6.124416674522232e-07	3.910875200866194e-05	4.0719362990711756e-05	0.0001209087970319807	0.0	0.0	0.0	6.045275652522712e-07	1.221153299667821e-06	0.0	8.599766425762332e-05	6.043982189589086e-07	2.3246717846919794e-06	6.019667446208061e-07	6.045111421467643e-07	3.8559379930488845e-05	4.015481541692058e-05	0.00011917503565080254	0.0	0.0	0.0	5.958572229550972e-07	1.2036282812587868e-06	0.0	8.472601520927773e-05	5.957157997146839e-07	2.2912837696957633e-06	5.930636674240969e-07	5.958392644640037e-07	3.7962350679878765e-05	3.954069648590917e-05	0.00011729371593889597	0.0	0.0	0.0	5.864490979648064e-07	1.1836107038827965e-06	0.0	8.334921699273363e-05	5.862957194125743e-07	2.2550585618461683e-06	5.834245573837998e-07	5.864296130639782e-07	3.7318081900695784e-05	3.887740776996261e-05	0.00011526628747940041	0.0	0.0	0.0	5.763104459424054e-07	1.164157384697846e-06	0.0	8.18684585856848e-05	5.761451761320273e-07	2.2160238162930963e-06	5.730577452180571e-07	5.762894513539637e-07	3.662723174428423e-05	3.816559906995605e-05	0.00011309495365086044	0.0	0.0	0.0	5.654522919369386e-07	1.1422863640802586e-06	0.0	8.028550876931527e-05	5.652753667060583e-07	2.1742225663311736e-06	5.619756206884108e-07	5.654298125401798e-07	3.589072591733193e-05	3.740619667593321e-05	0.0001107827547757878	0.0	0.0	0.0	5.538898460932752e-07	1.1180921733674808e-06	0.0	7.86027194277968e-05	5.537015199040278e-07	2.1297133512882275e-06	5.501946556256852e-07	5.538659153005305e-07	3.510975803341655e-05	3.660040406116311e-05	0.0001083335676620839	0.0	0.0	0.0	5.416425012817872e-07	1.0938110311740035e-06	0.0	7.682305253690235e-05	5.414431000162538e-07	2.0825709999252515e-06	5.377355927475883e-07	5.41617161336821e-07	3.428580017899941e-05	3.5749713328760405e-05	0.00010575213616988053	0.0	0.0	0.0	5.287339858231364e-07	1.0679739747710605e-06	0.0	7.495008336726108e-05	5.285238344650439e-07	2.032886736761785e-06	5.246234680451724e-07	5.287072879901174e-07	3.342060376621609e-05	3.4855906271744645e-05	0.00010304407304692493	0.0	0.0	0.0	5.151923726247854e-07	1.0398285218655063e-06	0.0	7.298804972813941e-05	5.149720768591206e-07	1.980769578926171e-06	5.108879553608503e-07	5.151643773368218e-07	3.2516219767831786e-05	3.392107597297824e-05	0.00010021591996725738	0.0	0.0	0.0	5.010503792398677e-07	1.0111226656131194e-06	0.0	7.094180064716932e-05	5.008204591221333e-07	1.926344998486566e-06	4.96563007066884e-07	5.010211561130193e-07	3.1574974319907326e-05	3.294760179332508e-05	9.727507025015771e-05	0.0	0.0	0.0	4.86344981379463e-07	9.81747686311633e-07	0.0	6.881681147383776e-05	4.861060130077598e-07	1.8697553902337938e-06	4.816869596792632e-07	4.863146091442696e-07	3.0599473828573535e-05	3.193815516199457e-05	9.422978238808861e-05	0.0	0.0	0.0	4.711174804371407e-07	9.508352329069674e-07	0.0	6.661918085923901e-05	4.708701614983628e-07	1.811160038933772e-06	4.6630251262818276e-07	4.710860467549706e-07	2.959260222143704e-05	3.089569710823087e-05	9.10891696510208e-05	0.0	0.0	0.0	4.5541345141680104e-07	9.189106077790314e-07	0.0	6.435560690811987e-05	4.5515857267547115e-07	1.7507345578323741e-06	4.5045656117668333e-07	4.553810526024093e-07	2.855750793855647e-05	2.9823465368141428e-05	8.78631567469856e-05	0.0	0.0	0.0	4.3928252608486995e-07	8.872259777574872e-07	0.0	6.203333368769257e-05	4.3902080177266056e-07	1.688669512381661e-06	4.3419982186690857e-07	4.3924926667835423e-07	2.749757801926427e-05	2.872494794388891e-05	8.456239712634042e-05	0.0	0.0	0.0	4.2277797937336503e-07	8.53238413559372e-07	0.0	5.9660170094045885e-05	4.225104403386909e-07	1.6251709943917705e-06	4.175869644652503e-07	4.227439715938607e-07	2.6416444760173636e-05	2.7603890545343238e-05	8.119829111646084e-05	0.0	0.0	0.0	4.05956819928089e-07	8.198645281417011e-07	0.0	5.724437439678521e-05	4.056843297954459e-07	1.5604575978390117e-06	4.006758036226599e-07	4.059221830021741e-07	2.5317931325297123e-05	2.6464240690575363e-05	7.778281430021414e-05	0.0	0.0	0.0	3.8887893185032464e-07	7.854142686971662e-07	0.0	5.479463737316284e-05	3.8860245897287536e-07	1.4947600251870084e-06	3.835271807043309e-07	3.888437911897911e-07	2.420604250249479e-05	2.5310138554765297e-05	7.432848669331737e-05	0.0	0.0	0.0	3.7160692047532093e-07	7.498605827529593e-07	0.0	5.232002340010645e-05	3.7132757417212484e-07	1.428319588240239e-06	3.662045512770027e-07	3.7157140674657103e-07	2.3084935807299854e-05	2.4145887579304894e-05	7.08482801192808e-05	0.0	0.0	0.0	3.5420564909459133e-07	7.154085970355339e-07	0.0	4.982985629261002e-05	3.539243981234511e-07	1.3613852046327625e-06	3.48773185851098e-07	3.541698971357162e-07	2.1958868155889824e-05	2.2975899541467237e-05	6.73554505600113e-05	0.0	0.0	0.0	3.3674140059225145e-07	6.795895066159569e-07	0.0	4.7333687531597195e-05	3.364594189511751e-07	1.2942125864757815e-06	3.3129994739618555e-07	3.367055482133918e-07	2.0832180427896497e-05	2.1804678812961174e-05	6.386348888426317e-05	0.0	0.0	0.0	3.1928163101644014e-07	6.447642246585709e-07	0.0	4.484115640612623e-05	3.1899993058518525e-07	1.2270605501775488e-06	3.1385231220056305e-07	3.1924581772938676e-07	1.9709232485752045e-05	2.0636755327383983e-05	6.038591703564106e-05	0.0	0.0	0.0	3.0189395040081286e-07	6.089864095924557e-07	0.0	4.236194621634217e-05	3.016137317154619e-07	1.160189858748734e-06	2.964980632531931e-07	3.0185831603011526e-07	1.859438296734151e-05	1.9476663692604423e-05	5.6936224869368614e-05	0.0	0.0	0.0	2.846458069223838e-07	5.748372352903951e-07	0.0	3.9905623176842376e-05	2.843680084305321e-07	1.0938589245660572e-06	2.793041624951647e-07	2.846104901905131e-07	1.7491915720025716e-05	1.8328866949374812e-05	5.35276410818347e-05	0.0	0.0	0.0	2.6760334149855945e-07	5.400468429216248e-07	0.0	3.7481612836696425e-05	2.673291716020989e-07	1.0283231840198991e-06	2.623365857427241e-07	2.6756847856040546e-07	1.6406029071853874e-05	1.7197745434844214e-05	5.017309990931559e-05	0.0	0.0	0.0	2.508312212786541e-07	5.058183994846499e-07	0.0	3.5099037892420156e-05	2.505617207201888e-07	9.638307276628206e-07	2.456591873841622e-07	2.507969442540115e-07	1.5340762955871067e-05	1.608752092489398e-05	4.688501577653778e-05	0.0	0.0	0.0	2.3439151291494223e-07	4.7317520599369403e-07	0.0	3.2766619711902106e-05	2.3412754946890518e-07	9.006196292417021e-07	2.293330110830079e-07	2.3435794844929021e-07	1.4299955210362798e-05	1.5002210987586102e-05	4.367514892754255e-05	0.0	0.0	0.0	2.1834301077206293e-07	4.40891950530496e-07	0.0	3.0492625706978775e-05	2.1808556977983262e-07	8.389164995758173e-07	2.1341592143898614e-07	2.1831027865246864e-07	1.3287218813057658e-05	1.3945605031420566e-05	4.0554536255125786e-05	0.0	0.0	0.0	2.0274089114442365e-07	4.093786510283751e-07	0.0	2.8284752883369227e-05	2.024908845250793e-07	7.789333043100453e-07	1.979617889227054e-07	2.0270910298571966e-07	1.2305890807018096e-05	1.2921210786677779e-05	3.7533335057300726e-05	0.0	0.0	0.0	1.876359311428875e-07	3.7860892615324514e-07	0.0	2.6150049295283477e-05	1.873942209709787e-07	7.208651844728749e-07	1.8301994017508195e-07	1.8760518917827552e-07	1.1358998797450236e-05	1.1932218923703222e-05	3.4620721865136314e-05	0.0	0.0	0.0	1.7307400296840492e-07	3.4911034040398225e-07	0.0	2.4094822833193258e-05	1.728412702766282e-07	6.648879155225147e-07	1.6863451967589892e-07	1.7304439897454975e-07	1.0449222272581391e-05	1.0981462139830045e-05	3.182477594381362e-05	0.0	0.0	0.0	1.590954915876566e-07	3.211380200288749e-07	0.0	2.2124588906519155e-05	1.5887229920591302e-07	6.111564133583617e-07	1.5484412367711907e-07	1.5906710598019382e-07	9.578871453487528e-06	1.0071392477604135e-05	2.915241707898615e-05	0.0	0.0	0.0	1.4573498383249433e-07	2.9398066230820893e-07	0.0	2.024404521279367e-05	1.455219504025546e-07	5.598039655481906e-07	1.416816237488318e-07	1.4570788492921158e-07	8.749878461092067e-06	9.204071422441199e-06	2.6609381655397046e-05	0.0	0.0	0.0	1.3302114896610346e-07	2.683041280447278e-07	0.0	1.8456995809576516e-05	1.328186784995112e-07	5.109400616657435e-07	1.2917363550945314e-07	1.329953924232347e-07	7.96376654603655e-06	8.381136931963105e-06	2.4200131988490716e-05	0.0	0.0	0.0	1.2097628557703917e-07	2.4400382301162115e-07	0.0	1.6766349422541288e-05	1.207847106299241e-07	4.6465024067578104e-07	1.1734050697587375e-07	1.209519140615629e-07	7.221652285316357e-06	7.603804888511027e-06	2.1927867103109683e-05	0.0	0.0	0.0	1.096163756711825e-07	2.2126670501235644e-07	0.0	1.5174102637316256e-05	1.0943589677622824e-07	4.209955144993358e-07	1.0619620113030913e-07	1.0959341873160478e-07	6.52424137242061e-06	6.8728637758786775e-06	1.9794514193530664e-05	0.0	0.0	0.0	9.895104219744882e-08	1.9971872636532147e-07	0.0	1.3681360170536413e-05	9.878182098659769e-08	3.800127949419932e-07	9.574843803243182e-08	9.892951636012333e-08	5.871840949862401e-06	6.188686607921833e-06	1.7800771077886897e-05	0.00020772543076054837	0.0	0.0	5.320124936480358e-06	8.457331549864722e-05	1.3950750233873376e-05	8.89837615310784e-08	4.2479928474027526e-09	5.325177254668053e-08	4.4239855693353e-08	7.427917562300815e-05	1.3427792502799665e-08	4.4748640563994614e-05	1.6822624130753562e-05	3.1835382966003686e-05	5.730340380024603e-09	1.9186123740354703e-05	7.085051356706173e-06	4.812614761723313e-09	9.62810842684564e-07	3.1987316836215685e-07	8.062950656211654e-08	4.249279267842903e-09	8.501132007614243e-07	2.825336230936278e-07	9.918650093345977e-07	0.9950000372740275	3.7274025940878703e-08	0.00022296954349227945	0.00019273115977111254	1226.5101420052638	1226.6506480784424	0.00498242382571759	9.389365730342368e-09	6.445490646444135e-05	4.4733826271221657e-08	2.263807274736197e-06	3.605161815181276e-08	4.491043858756681e-08	2.272757837784623e-06	3.6194161049721894e-08	4.5088013029159083e-08	2.281756597830749e-06	3.633747137080159e-08	4.5261357881209643e-08	2.2908032225869983e-06	3.648154382477846e-08	1.6734080917459255e-08	2.2997866184576154e-06	3.6624609188172806e-08	3.206149318424144e-08	2.3088668535766172e-06	3.676921663155837e-08	3.2188085823761274e-08	2.3179934318340993e-06	3.691456198212824e-08	3.231532434360825e-08	2.32716606253692e-06	3.7060640611971194e-08	4.616743531255006e-08	2.3364460279017585e-06	3.7208428476069484e-08	4.6346232559450754e-08	2.345772081757185e-06	3.735695019513082e-08	3.270260014125141e-08	2.355081820166434e-06	3.7505211954619196e-08	1.720364104357536e-08	2.3643841981315025e-06	3.765335638076307e-08	4.690581063227813e-08	2.373846052404561e-06	3.780404041870902e-08	4.709352471394524e-08	2.383352925178304e-06	3.795544127748744e-08	3.3226530302636395e-08	2.3928412295843085e-06	3.810654630638564e-08	4.747036974915561e-08	2.4024370396275954e-06	3.825936329812543e-08	4.765528074732412e-08	2.4120770790108646e-06	3.841288454732264e-08	4.785198821969127e-08	2.4217611392616786e-06	3.8567106735384255e-08	4.8038605469661466e-08	2.4314889381530023e-06	3.872202536914465e-08	4.823709729947449e-08	2.441260276743615e-06	3.8877637281768666e-08	3.403383509474381e-08	2.451009862000338e-06	3.903290265468229e-08	3.416975653734519e-08	2.4608019107947297e-06	3.9188844172042626e-08	4.881303859393578e-08	2.470701779152708e-06	3.934650265719904e-08	4.901503164423854e-08	2.4806442806456828e-06	3.9504839989233924e-08	4.921227790177842e-08	2.490629179096465e-06	3.966385240825651e-08	1.8193813219529947e-08	2.5005340905189748e-06	3.982159091539179e-08	4.960118237348625e-08	2.5106026170743032e-06	3.998193494747307e-08	4.980090511961679e-08	2.5207129202385776e-06	4.014294419108415e-08	3.514150006951801e-08	2.530797564348836e-06	4.030354470963337e-08	5.020724960404787e-08	2.540990542105904e-06	4.046587038812253e-08	5.0403688870555217e-08	2.551224691589901e-06	4.062885164888167e-08	5.0606695958693016e-08	2.5614998466721745e-06	4.0792485847454265e-08	1.87115178025873e-08	2.571690154755691e-06	4.0954768753855787e-08	5.101849747202538e-08	2.582046299637421e-06	4.111969256655347e-08	5.1223947315931235e-08	2.5924429160302456e-06	4.128526081503827e-08	5.142430835820114e-08	2.602879811749255e-06	4.145147043984412e-08	1.9013793884867104e-08	2.6132292091005913e-06	4.1616286557238934e-08	3.643127647954601e-08	2.6236760597231464e-06	4.178265455258665e-08	3.657691611932403e-08	2.634162158752495e-06	4.194964751068949e-08	5.225185542778333e-08	2.6447575372080606e-06	4.211838069723493e-08	5.246202589690326e-08	2.655392420157034e-06	4.228774292600013e-08	1.9397391509592154e-08	2.6659366241662637e-06	4.245566100583038e-08	5.2882134738277516e-08	2.6766495914432895e-06	4.262626659752139e-08	5.309463709948011e-08	2.687401628135465e-06	4.279749430565042e-08	1.9631213941607416e-08	2.6980611382894264e-06	4.2967248446915563e-08	1.9709079962272316e-08	2.7087584999798364e-06	4.313760531318617e-08	1.9787222438367944e-08	2.719493585299539e-06	4.330856286837832e-08	1.986564043613167e-08	2.7302662692752e-06	4.3480119123111565e-08	5.4164379063220156e-08	2.7412097680273685e-06	4.365439556066183e-08	2.0024273381156977e-08	2.7520577502869914e-06	4.3827150824147594e-08	2.0103515945602102e-08	2.7629429718923005e-06	4.4000499067526566e-08	2.0183030496280987e-08	2.7738653190529848e-06	4.4174438479442886e-08	5.5022999391415234e-08	2.784959838143674e-06	4.4351119687155815e-08	5.524306838605975e-08	2.7960921833375595e-06	4.452840321976123e-08	3.898055538703202e-08	2.8071881829547765e-06	4.47051078779172e-08	2.0506233258085053e-08	2.818259028049376e-06	4.4881411901297516e-08	2.0587103558692705e-08	2.8293664651262284e-06	4.5058298599631803e-08	2.0668241119524413e-08	2.84051039558525e-06	4.523576640337935e-08	5.634495735614375e-08	2.851828608654026e-06	4.541600961576158e-08	5.65694625503767e-08	2.863184030359547e-06	4.5596845324018426e-08	5.680121237841307e-08	2.874576588603029e-06	4.577827238060164e-08	5.702068524168875e-08	2.8860061441644568e-06	4.596028856904537e-08	5.724739855059846e-08	2.8974726291976114e-06	4.61428928094797e-08	5.7481428880443984e-08	2.908975978163588e-06	4.63260840587562e-08	5.770963178794654e-08	2.9205160809083845e-06	4.6509860563216545e-08	5.793192666714076e-08	2.93209282886502e-06	4.669422059445418e-08	5.8168222389816116e-08	2.943706185661796e-06	4.68791635737381e-08	5.839191750539015e-08	2.955356022616475e-06	4.706468745228537e-08	2.1588566776853918e-08	2.9668999074691674e-06	4.724852399358531e-08	5.885197955243405e-08	2.9786220661492565e-06	4.743519950299177e-08	2.1758519612757404e-08	2.9902372374042364e-06	4.7620171189572046e-08	5.931488963755358e-08	3.0020314131992803e-06	4.780799348054798e-08	4.1851507841554816e-08	3.0137831191784145e-06	4.799513938294739e-08	4.201533495512758e-08	3.0255703374319683e-06	4.818285077396739e-08	6.001574208227501e-08	3.0374720811623626e-06	4.837238595032778e-08	2.2188404230018705e-08	3.049264285699677e-06	4.8560176671506925e-08	6.049265423425873e-08	3.061237352898006e-06	4.8750847586761175e-08	6.073017367360857e-08	3.0732461883084148e-06	4.8942088067361325e-08	6.096141847818519e-08	3.0852907003802725e-06	4.91338966556823e-08	6.120733906612903e-08	3.097370871783108e-06	4.932627307602365e-08	4.3180605593848206e-08	3.109406017704897e-06	4.951793241325539e-08	2.2713862662991207e-08	3.12140890576948e-06	4.970907801552642e-08	2.2801540498014027e-08	3.1334463719342004e-06	4.9900774233021886e-08	2.2889470889874363e-08	3.1455183557062645e-06	5.009302010262215e-08	2.2977653396855514e-08	3.157624797232557e-06	5.0285814671368675e-08	4.402058459835356e-08	3.16983359933437e-06	5.0480239277488946e-08	6.287727655545507e-08	3.182159105157105e-06	5.067652235808925e-08	4.436260837628638e-08	3.1944374665888395e-06	5.087205461485785e-08	2.333499371073915e-08	3.2066818677682543e-06	5.106704602931562e-08	6.361546525949677e-08	3.21911191380797e-06	5.1264993790676845e-08	6.386204866168509e-08	3.2315769181942992e-06	5.146349822294611e-08	4.505152321135346e-08	3.2439935370801072e-06	5.16612320679592e-08	6.435564223601396e-08	3.2565279945308302e-06	5.1860842459181265e-08	2.3788546939579264e-08	3.2689440494538536e-06	5.2058567259132605e-08	2.387924253102388e-08	3.2813939773275033e-06	5.225683144624264e-08	6.509757929352595e-08	3.294031740066011e-06	5.245808685347929e-08	2.406250058132097e-08	3.30654966246805e-06	5.265743377388452e-08	2.4153940209760483e-08	3.3191012841415355e-06	5.2857317315680405e-08	4.6271664550564545e-08	3.3317568413165727e-06	5.3058855972843746e-08	4.644809022809095e-08	3.3444462963804837e-06	5.326093441388697e-08	4.662498840051782e-08	3.3571695895543847e-06	5.3463551686839867e-08	6.65931575964835e-08	3.370012340716807e-06	5.366807129366999e-08	2.461751543952164e-08	3.382732416875499e-06	5.387063727455421e-08	4.7158718225467996e-08	3.3955570083319565e-06	5.407486760268067e-08	4.733750003110802e-08	3.408415197122249e-06	5.427963292828431e-08	2.4898036125031808e-08	3.421235408549572e-06	5.4483793444197885e-08	6.787169720887881e-08	3.4342473811746467e-06	5.4691007701669165e-08	6.812982286951475e-08	3.4472932898507715e-06	5.489876235006787e-08	2.518202805717425e-08	3.4602136490041773e-06	5.510451759839713e-08	4.823884806707087e-08	3.4732391922692865e-06	5.531194784277096e-08	6.890332422164704e-08	3.486385828971817e-06	5.552130646307617e-08	6.915619797702671e-08	3.4995661197179743e-06	5.573120098289345e-08	6.942558503408714e-08	3.5127800517787555e-06	5.594163119934247e-08	4.897165063782702e-08	3.5259389401951397e-06	5.6151184801442865e-08	2.575650848838605e-08	3.5390577386884298e-06	5.636009995274103e-08	7.020899979007035e-08	3.552371414773437e-06	5.657211846848408e-08	7.047310956631388e-08	3.5657184326742475e-06	5.678466791055876e-08	7.072977748529052e-08	3.5790986942795733e-06	5.699774671634322e-08	4.989616510863184e-08	3.5924223970568613e-06	5.720992477855522e-08	7.126761943360055e-08	3.6058687284540348e-06	5.7424055660799763e-08	7.153436033281382e-08	3.619348111033061e-06	5.763871284019387e-08	5.045726101679538e-08	3.632769971786178e-06	5.785245394035634e-08	7.20680119870768e-08	3.6463149491605683e-06	5.806815563068239e-08	7.232842313531159e-08	3.659892721214293e-06	5.828437953275389e-08	5.1022471498762586e-08	3.673412056040721e-06	5.8499672777902256e-08	7.287424589051959e-08	3.6870549831156802e-06	5.87169341862696e-08	2.6933405106769205e-08	3.700563783799245e-06	5.893205961373026e-08	7.340445588894457e-08	3.7142713659847986e-06	5.915035056675245e-08	7.367634732067865e-08	3.7280113673104236e-06	5.9369157749979635e-08	7.39488816800833e-08	3.7417837034319476e-06	5.958847981998871e-08	5.216406768504701e-08	3.7554956976325416e-06	5.98068409008944e-08	7.450257027822235e-08	3.769332194871747e-06	6.002718464650492e-08	7.477704975358618e-08	3.7832007662458522e-06	6.024803912707147e-08	5.274143880280692e-08	3.7970080021110742e-06	6.046791679557539e-08	5.2933917277272986e-08	3.8108466221810193e-06	6.068829421184347e-08	7.559192514558748e-08	3.824810288965155e-06	6.091066294869387e-08	5.3321492273188053e-08	3.838711674789579e-06	6.113203981697223e-08	7.614462964614919e-08	3.852738381302232e-06	6.135541236771435e-08	7.642284981516739e-08	3.866796600112332e-06	6.157928670423938e-08	7.671048224120426e-08	3.880886260003734e-06	6.18036616920777e-08	2.834927030754934e-08	3.894835067944524e-06	6.202579359817655e-08	2.845116094765576e-08	3.9088143202273055e-06	6.224841028299898e-08	5.449254050036991e-08	3.922901438806216e-06	6.247274466001742e-08	7.781453449789792e-08	3.937114648600634e-06	6.269908698652812e-08	7.810540037088851e-08	3.95135877883669e-06	6.292592167145958e-08	5.508562553900767e-08	3.965537612036238e-06	6.315171645614603e-08	7.866923352248264e-08	3.979842922141659e-06	6.33795253306217e-08	2.9072109791343805e-08	3.994003993797126e-06	6.360503719516696e-08	7.923392753205315e-08	4.008369926839067e-06	6.383381138898552e-08	2.9280488084083258e-08	4.0225906510234885e-06	6.406027311969705e-08	5.607862202563639e-08	4.036919539970794e-06	6.428845729044052e-08	5.6278371366072326e-08	4.051278025398671e-06	6.451711273379208e-08	8.037008380440109e-08	4.065763638513608e-06	6.47477926269036e-08	8.0657437483561e-08	4.0802790968286355e-06	6.497894775217168e-08	5.688281720446218e-08	4.094726175640009e-06	6.5209013888385e-08	8.123197204688014e-08	4.109300677125849e-06	6.544110917006775e-08	8.151175026324801e-08	4.123904612007544e-06	6.56736731247909e-08	8.18107889707232e-08	4.138537907289508e-06	6.590670458967994e-08	8.210107160075629e-08	4.153200399884884e-06	6.614020096717946e-08	8.239193329005264e-08	4.167891953926098e-06	6.63741600931842e-08	5.8104165924701466e-08	4.182513007399922e-06	6.660699645160338e-08	8.297341068553417e-08	4.1972620035635555e-06	6.684187023248296e-08	8.325644970753459e-08	4.2120396118700785e-06	6.707719960549852e-08	8.355913267202595e-08	4.226845747409904e-06	6.7312983218042e-08	8.385284314889999e-08	4.241680234175114e-06	6.754921826679277e-08	8.41471158936026e-08	4.256542923676707e-06	6.778590238665242e-08	5.933998341502031e-08	4.27133294110312e-06	6.802142915714447e-08	8.473533823674163e-08	4.286251321311073e-06	6.82590000357087e-08	8.502153430422799e-08	4.30119741670586e-06	6.849701221994568e-08	3.141946818898954e-08	4.315988511123824e-06	6.873255600708525e-08	8.562117220038662e-08	4.33098931258175e-06	6.897143926752257e-08	6.037778311378916e-08	4.345915600096903e-06	6.920913584651486e-08	6.058585870288672e-08	4.36086852841773e-06	6.944725662076553e-08	8.650154714165547e-08	4.375950104100312e-06	6.968742603061283e-08	6.100454578206058e-08	4.390956075866761e-06	6.992639140096095e-08	6.121373192816936e-08	4.405988191423603e-06	7.016577305035631e-08	3.2184917009575406e-08	4.420964182208911e-06	7.040426089444993e-08	8.769352612313063e-08	4.436150992711574e-06	7.064610592319018e-08	6.184375733702435e-08	4.451260689074573e-06	7.088672286177303e-08	8.830456261799825e-08	4.4664992667804765e-06	7.112939215734199e-08	8.860684913729525e-08	4.48176356756033e-06	7.137247102901517e-08	6.247960417774426e-08	4.496949570440072e-06	7.161430295885699e-08	8.920066978046322e-08	4.512264481841889e-06	7.185818767602534e-08	8.950443525837018e-08	4.527604555948204e-06	7.210247304399096e-08	8.98189885503468e-08	4.542969631400293e-06	7.234715649263411e-08	6.333282557131543e-08	4.55825484878955e-06	7.259056815345313e-08	3.329715246092296e-08	4.573481001336349e-06	7.283303918779613e-08	9.072903325780557e-08	4.588919261852856e-06	7.307888790972789e-08	9.102485139157735e-08	4.604381671461259e-06	7.332512113833406e-08	6.418891681322022e-08	4.619762674475318e-06	7.357005791842037e-08	6.440332958888276e-08	4.635167013386181e-06	7.38153662549686e-08	6.461806757256376e-08	4.650594481774894e-06	7.406104286032643e-08	3.397164767815157e-08	4.665961071051844e-06	7.430574994689962e-08	9.256354315823104e-08	4.681540289365517e-06	7.455384301155254e-08	9.28619459863236e-08	4.697142397990525e-06	7.480230053424602e-08	9.317140592170145e-08	4.71276720904552e-06	7.505111952251495e-08	9.349202559129475e-08	4.728414532274575e-06	7.53002969460643e-08	3.454008346966669e-08	4.743892934089235e-06	7.554678429922206e-08	3.4653145178713764e-08	4.7593928215717886e-06	7.579361374138141e-08	6.634978402887421e-08	4.774998405983034e-06	7.604212628371312e-08	9.471563780881146e-08	4.790732583605196e-06	7.629268657678811e-08	3.499528429721909e-08	4.806295894989233e-06	7.654052582972724e-08	6.700361442707721e-08	4.821964467744969e-06	7.679004124383304e-08	3.5223416642166955e-08	4.837568746602779e-06	7.703853275866548e-08	9.596767673211574e-08	4.853386142143673e-06	7.729041800273754e-08	6.766005307191065e-08	4.869115579068394e-06	7.754090245672602e-08	9.658239519887242e-08	4.8849732371694846e-06	7.779342873120245e-08	6.810037702778068e-08	4.900742124947019e-06	7.804454128890142e-08	6.8320195068401e-08	4.916530252516429e-06	7.829596016413398e-08	9.752283411102464e-08	4.932446356693367e-06	7.854941696202283e-08	6.876215125080419e-08	4.9482724142017215e-06	7.880143971699548e-08	6.898276590465957e-08	4.9641169392796405e-06	7.905375649019128e-08	9.847796380720744e-08	4.980089188173352e-06	7.930810715729075e-08	9.879479823560625e-08	4.996079750705731e-06	7.956274938923281e-08	6.964919778739606e-08	5.011978508854722e-06	7.981592958649493e-08	9.941598242099258e-08	5.028004635711117e-06	8.007113801970952e-08	9.973384858546489e-08	5.044048250608902e-06	8.032662486867853e-08	1.0006352376679162e-07	5.060109104222467e-06	8.05823861624111e-08	7.054176214944773e-08	5.0760764031460535e-06	8.083665754785935e-08	3.707956299192307e-08	5.091974182664993e-06	8.108982181741315e-08	1.0101420555121517e-07	5.108084531047331e-06	8.13463710687354e-08	7.12105347131457e-08	5.124100005217884e-06	8.160140939847218e-08	7.143378852371743e-08	5.140130895782175e-06	8.185669315124481e-08	7.165725711249937e-08	5.156176909651787e-06	8.211221765916432e-08	1.0228775863238373e-07	5.172349123784733e-06	8.23697517869654e-08	3.778277847026694e-08	5.188338620425289e-06	8.262437615455114e-08	1.029257310574556e-07	5.204540074911884e-06	8.288237576469143e-08	7.255511176197073e-08	5.220643983726322e-06	8.313882191054296e-08	7.27795975738615e-08	5.23676150783688e-06	8.33954847941788e-08	7.300427305031035e-08	5.252892337076673e-06	8.365235947565588e-08	3.837109774054862e-08	5.26894992384728e-06	8.390806775196994e-08	1.045247647772456e-07	5.285218779673545e-06	8.416714029400872e-08	1.0484747880034506e-07	5.301500306496728e-06	8.44264145325866e-08	7.390671939999749e-08	5.317681569765395e-06	8.468409202449395e-08	7.413228272196641e-08	5.333874537906695e-06	8.494195582736773e-08	7.435800907221507e-08	5.350078881120017e-06	8.520000068852493e-08	1.0612190349339854e-07	5.366407217116661e-06	8.54600200027017e-08	7.481150696400508e-08	5.382633478623966e-06	8.571841373081875e-08	7.50376970042034e-08	5.3988701032541765e-06	8.597697240015012e-08	7.526403136546872e-08	5.415116747367245e-06	8.623569053761142e-08	3.9556044474393886e-08	5.431286652052828e-06	8.649318658051418e-08	7.571590931486579e-08	5.44755232931627e-06	8.675220763542279e-08	1.0806756364884521e-07	5.463940664354093e-06	8.701318187642765e-08	3.991267121484986e-08	5.480137663360564e-06	8.72711091164966e-08	1.0871393085659795e-07	5.496543287716073e-06	8.753235849930298e-08	1.0902686422227374e-07	5.512957032248272e-06	8.779373709927557e-08	7.685436994805973e-08	5.529264469236224e-06	8.805342270187464e-08	7.708169026235764e-08	5.545579055171036e-06	8.831322205501986e-08	1.0999943030103247e-07	5.5620147059468225e-06	8.85749492201953e-08	7.753821739038168e-08	5.578342615039779e-06	8.883496054970365e-08	7.776582262250415e-08	5.594676543373456e-06	8.909506763784504e-08	7.799351160611924e-08	5.611016109217164e-06	8.935526440509832e-08	4.0986957724978416e-08	5.627274606491902e-06	8.961417013724961e-08	1.1163254666001338e-07	5.643739147073395e-06	8.987635687823503e-08	1.119463118819991e-07	5.660208355971352e-06	9.013861786132835e-08	7.890699963067624e-08	5.6765669345851944e-06	9.039911700872216e-08	7.913503143276469e-08	5.692929194606751e-06	9.065967468199733e-08	4.1585275126041576e-08	5.709208556988254e-06	9.091891219284838e-08	1.1324480964217499e-07	5.725692226228624e-06	9.118140305106465e-08	7.98198167223805e-08	5.742063322641975e-06	9.144210113905073e-08	1.139094864473332e-07	5.758551831553343e-06	9.170466886233873e-08	1.1423655009940427e-07	5.7750421780515005e-06	9.196726574463345e-08	8.050773217032761e-08	5.791418444018625e-06	9.222804584675312e-08	1.1488848647951904e-07	5.807911071384071e-06	9.249067884170995e-08	4.242513395607297e-08	5.824202760656301e-06	9.275011193775158e-08	1.155387893572521e-07	5.840696047677565e-06	9.301275522561605e-08	8.142291428795915e-08	5.857073272758528e-06	9.327355017944455e-08	1.1617749107696135e-07	5.8735653410125085e-06	9.353617384318082e-08	1.1651793292137419e-07	5.890056232820277e-06	9.379877866294359e-08	4.302514241157808e-08	5.906343992604248e-06	9.40581486487395e-08	1.1716812042543972e-07	5.9228311199483146e-06	9.43206933008105e-08	8.256783220745794e-08	5.939199672782414e-06	9.458134960634083e-08	4.3384097299226056e-08	5.955479704400956e-06	9.484059619451034e-08	4.350301021823856e-08	5.971756301526766e-06	9.509978797899674e-08	8.324982027268877e-08	5.988114198949618e-06	9.536027426645744e-08	1.1877647673309071e-07	6.0045836627405434e-06	9.56225370704779e-08	1.1911676541375659e-07	6.021048242885177e-06	9.5884721988726e-08	8.393691908870656e-08	6.037391203627554e-06	9.614497007152082e-08	8.416472932153168e-08	6.053728177686546e-06	9.640512270330907e-08	1.200915730149457e-07	6.070174956202667e-06	9.666702378847366e-08	8.462171295251963e-08	6.086498581383871e-06	9.692696361112588e-08	4.4459997970203944e-08	6.1027302313415916e-06	9.718543871307509e-08	1.2104968409713687e-07	6.119154929766773e-06	9.744698782743767e-08	8.530445962552668e-08	6.1354549719814005e-06	9.770655174688394e-08	8.553167041151583e-08	6.1517460938440515e-06	9.796597349413266e-08	8.575875664918063e-08	6.168027795617974e-06	9.822524511041818e-08	8.598571137034332e-08	6.1842995742489495e-06	9.848435858416133e-08	1.226815113230239e-07	6.200677286064896e-06	9.87451588519896e-08	1.2299227823890588e-07	6.217044070675937e-06	9.90057849851039e-08	8.666896034264041e-08	6.2332831118421874e-06	9.926437676074284e-08	8.68953195595861e-08	6.249510176048557e-06	9.952277768480549e-08	1.2396078124652926e-07	6.265841048186338e-06	9.978283155316426e-08	8.734915049771893e-08	6.282042623361081e-06	1.000408263247658e-07	1.2460599567158456e-07	6.298346917568685e-06	1.0030045669722091e-07	4.600736884245485e-08	6.314437967575445e-06	1.0055669122147774e-07	1.252628383200507e-07	6.330713746031408e-06	1.0081586723624916e-07	1.2557128496010515e-07	6.346974316351496e-06	1.0107480093764476e-07	1.2589377838749088e-07	6.363219153896491e-06	1.0133348397011197e-07	1.262304190222544e-07	6.3794477295384725e-06	1.0159190790661755e-07	8.893272764728689e-08	6.395543305868814e-06	1.0184821378756385e-07	1.268570373562796e-07	6.411737556995024e-06	1.0210609085497664e-07	1.2719278375872084e-07	6.427913842116581e-06	1.0236368168671343e-07	8.960829916038332e-08	6.443955539162832e-06	1.0261912916241043e-07	1.2781718380934182e-07	6.460094064197766e-06	1.0287611840996669e-07	9.005685965942256e-08	6.476096970737063e-06	1.0313094789248723e-07	1.2846934994067144e-07	6.492195469462046e-06	1.0338729946400225e-07	1.2877390932324995e-07	6.5082730188852165e-06	1.0364331728825984e-07	9.072842490047356e-08	6.524213352569473e-06	1.038971499125337e-07	4.7657112939238046e-08	6.540051160875032e-06	1.0414934980977923e-07	4.7772792662644635e-08	6.5558667861631875e-06	1.0440119631482442e-07	9.139183100177498e-08	6.571739742799419e-06	1.046539555738406e-07	4.800424648061891e-08	6.5875089993900334e-06	1.0490506340050161e-07	4.811942519290863e-08	6.603254305700932e-06	1.051557896903504e-07	9.205235995045972e-08	6.619054538946702e-06	1.0540739044068492e-07	1.312898418258691e-07	6.63494432105428e-06	1.0566041702939262e-07	1.316049739927574e-07	6.650807737578064e-06	1.059130236132993e-07	1.3193469580852225e-07	6.666644192311033e-06	1.0616520069736864e-07	4.869742733759783e-08	6.682259540769118e-06	1.0641385675456023e-07	9.315359920268284e-08	6.697925639111789e-06	1.0666332074687058e-07	9.337196516800627e-08	6.713563017956055e-06	1.0691232724827852e-07	1.3317941822517798e-07	6.729285639526402e-06	1.0716269100488126e-07	9.38090838735233e-08	6.74486361344766e-06	1.074107512145711e-07	9.402622065658253e-08	6.760410959643144e-06	1.0765832354329686e-07	1.3409325883912342e-07	6.77604124586625e-06	1.0790721645257388e-07	4.949645691026625e-08	6.791448468427608e-06	1.0815255717134695e-07	1.3472423010104864e-07	6.807014259455645e-06	1.0840042272089727e-07	9.489251750081058e-08	6.822432747684333e-06	1.0864594244193815e-07	9.510742982757575e-08	6.837817346477029e-06	1.0889092233646424e-07	9.532186948965742e-08	6.853167391356363e-06	1.0913535182206488e-07	1.359483794459792e-07	6.868595646355154e-06	1.0938102655556493e-07	1.3623877853731442e-07	6.883987721211556e-06	1.0962612497945962e-07	1.3654403230352083e-07	6.899342955609133e-06	1.0987063657765917e-07	1.3686423254592022e-07	6.914660684740792e-06	1.1011455076257471e-07	1.371680456278313e-07	6.929940181491431e-06	1.1035785595452568e-07	9.660592617312356e-08	6.945068096699619e-06	1.1059874718221459e-07	5.0731007335615165e-08	6.960082932291814e-06	1.108378376151349e-07	1.3805313520116216e-07	6.975244091975076e-06	1.1107925786311018e-07	9.723739174076139e-08	6.9902521051636095e-06	1.1131823922673372e-07	1.386673236204693e-07	7.005330627332701e-06	1.1155834318570992e-07	5.117115332707122e-08	7.020182435585897e-06	1.1179483684285394e-07	9.786375896243796e-08	7.035064225759147e-06	1.1203180767796048e-07	9.80711861362924e-08	7.049902451203309e-06	1.1226808460208019e-07	1.3983439708484538e-07	7.064807549897749e-06	1.1250542621788216e-07	1.401460401211958e-07	7.079667314135983e-06	1.127420457373347e-07	1.404407637583116e-07	7.094480981804e-06	1.1297793102366889e-07	1.4071845160851035e-07	7.109247788163754e-06	1.1321306989827812e-07	1.410274512706819e-07	7.123967048702096e-06	1.1344745145993805e-07	9.931033527095004e-08	7.138527871582325e-06	1.136793098827362e-07	1.4160817840151807e-07	7.153149936575881e-06	1.1391214331416113e-07	9.971709052438055e-08	7.167612524855286e-06	1.1414243706095716e-07	1.4216873993781864e-07	7.182134381795258e-06	1.1437367438646234e-07	1.0012107837758834e-07	7.196495752083753e-06	1.1460235594508336e-07	1.0032124787480083e-07	7.21080548613937e-06	1.1483021505069046e-07	1.4302530182184023e-07	7.225171507549054e-06	1.1505897025325888e-07	5.277680918544448e-08	7.239308390373252e-06	1.1528407656280202e-07	1.009179704471854e-07	7.25345888412979e-06	1.1550939932512437e-07	5.298340967810125e-08	7.267488392036243e-06	1.157327953959053e-07	5.308587577065787e-08	7.281463288916178e-06	1.1595532163916535e-07	1.0150552198567613e-07	7.295448313237006e-06	1.1617800885687011e-07	5.329008369507597e-08	7.309311257658784e-06	1.1639875196160836e-07	5.339133278858452e-08	7.3231172920601206e-06	1.1661858862629512e-07	1.0208608853957528e-07	7.33692989356221e-06	1.1683852956355495e-07	1.455264465847874e-07	7.350789410634395e-06	1.1705921733955793e-07	1.4580128813082454e-07	7.364588238981883e-06	1.172789384950734e-07	1.4609165995495597e-07	7.3783255923580135e-06	1.1749768050885635e-07	1.463641086643686e-07	7.392000630277046e-06	1.1771542999605013e-07	1.466185239732018e-07	7.405612509842626e-06	1.1793217353346731e-07	1.0323588206110798e-07	7.419055697804445e-06	1.181462306507235e-07	1.4717189169045884e-07	7.432539156600564e-06	1.1836092878223436e-07	1.4742241311670142e-07	7.445956993781225e-06	1.1857458173649212e-07	1.0379818539087783e-07	7.459204638854088e-06	1.1878552437830141e-07	1.4796814182672655e-07	7.472489122450334e-06	1.1899705337195476e-07	1.482316035819665e-07	7.485705525315444e-06	1.1920749802715755e-07	1.043521784376464e-07	7.498750236455416e-06	1.1941520849197262e-07	1.4873537984538993e-07	7.511828266267904e-06	1.196234492522362e-07	1.4899471501606085e-07	7.524835712292922e-06	1.1983056581306906e-07	1.0489754901301227e-07	7.537670040001e-06	1.2003492546816988e-07	5.50591421674801e-08	7.550376025670128e-06	1.2023724129929077e-07	1.4975910557426406e-07	7.56316787596576e-06	1.2044092404307388e-07	1.05431792809672e-07	7.5757851828870165e-06	1.2064182718983685e-07	1.5026295728769511e-07	7.588428625652797e-06	1.2084314623871995e-07	1.5051366961742006e-07	7.600996411437722e-06	1.2104326029669658e-07	1.507801523024434e-07	7.613487701132156e-06	1.2124215600060164e-07	1.5101057424305453e-07	7.625901584086132e-06	1.214398188481406e-07	1.0630611610380601e-07	7.638138566891472e-06	1.216346645708397e-07	1.0647666196331471e-07	7.650297201966606e-06	1.2182826245340614e-07	1.0664611535311184e-07	7.662376628363378e-06	1.2202059878489215e-07	1.5199740824607597e-07	7.674473423296008e-06	1.2221321138940787e-07	1.0698305480005937e-07	7.686391442646803e-06	1.2240297700582815e-07	1.5247364918794718e-07	7.69832423757253e-06	1.2259297759969275e-07	1.0731545685891048e-07	7.710077337232048e-06	1.2278011656114672e-07	1.0747925557271604e-07	7.721746855171608e-06	1.229659243296228e-07	1.5317477953826155e-07	7.733427197115336e-06	1.2315190414309768e-07	1.5338883728019425e-07	7.74502130189328e-06	1.2333651047334905e-07	1.5363632836062805e-07	7.756528306166846e-06	1.2351972957170227e-07	1.5386451884931343e-07	7.767947282987981e-06	1.2370154667678224e-07	5.674089590741415e-08	7.779137695858253e-06	1.2387972411160683e-07	1.5431287277441665e-07	7.790378973679347e-06	1.240587110507909e-07	1.5451808890738466e-07	7.801529488459146e-06	1.2423625243361696e-07	1.547391803519405e-07	7.812588349021047e-06	1.2441233406850772e-07	1.5497620540097836e-07	7.823554662605799e-06	1.2458694173870474e-07	5.714699194007767e-08	7.834293384544398e-06	1.247579252343278e-07	5.722541511683673e-08	7.844939976211713e-06	1.249274414061575e-07	1.0935874176488714e-07	7.85553533592202e-06	1.2509614136577697e-07	1.5582783601068656e-07	7.86612505753589e-06	1.2526475120302768e-07	1.5601995165426887e-07	7.876617655274968e-06	1.254318141912096e-07	1.5624588741051248e-07	7.887012249269932e-06	1.2559731631873666e-07	1.5645200492692577e-07	7.897307904385085e-06	1.2576124269406694e-07	1.566561592866579e-07	7.907503702354756e-06	1.2592357869419135e-07	1.1023061263223252e-07	7.917511784765372e-06	1.26082925365598e-07	1.5705678150400252e-07	7.927505629843747e-06	1.262420449676903e-07	1.5723693432368453e-07	7.937396842715433e-06	1.263995300025177e-07	1.1064718496404083e-07	7.947099233328515e-06	1.2655400808807534e-07	1.5762540296775678e-07	7.956782975223607e-06	1.2670818885015007e-07	1.1091733408336438e-07	7.9662771617405e-06	1.268593509901045e-07	1.1104963591007338e-07	7.975666137872235e-06	1.2700883750747296e-07	1.1118047078894221e-07	7.984948983369465e-06	1.271566337471194e-07	5.832559411011646e-08	7.99409260598353e-06	1.2730221292002152e-07	1.5857524753123193e-07	8.003243030270158e-06	1.2744789985627558e-07	1.5875667838603825e-07	8.012283379419465e-06	1.2759183369590504e-07	5.852519790370292e-08	8.021102049928837e-06	1.2773223756374146e-07	1.5911077504996389e-07	8.029920740455657e-06	1.2787264119151247e-07	1.5926737819612591e-07	8.038626489869485e-06	1.2801124608225088e-07	1.594399662195871e-07	8.047218353738983e-06	1.2814803719608171e-07	1.1217751715097686e-07	8.055617153339692e-06	1.2828175381966938e-07	1.1229454617691413e-07	8.063901386489079e-06	1.284136458261029e-07	1.5995934314389211e-07	8.072147085555529e-06	1.2854492382177467e-07	1.1252487173417361e-07	8.080198733957585e-06	1.2867311162406204e-07	1.6026409349576193e-07	8.088208661563171e-06	1.2880063466673517e-07	5.907960629374282e-08	8.096000870971362e-06	1.2892469082846803e-07	1.128572390841635e-07	8.103697660166073e-06	1.2904722706773522e-07	1.6074832785841072e-07	8.111347958410829e-06	1.2916902258258308e-07	1.6088156364999673e-07	8.11887576506434e-06	1.2928886727684116e-07	1.6104922994695177e-07	8.126280150478367e-06	1.294067463469205e-07	1.1327912095935337e-07	8.133488452300898e-06	1.2952150286434075e-07	5.94102217465726e-08	8.140554581206208e-06	1.2963399535987292e-07	1.614789916150497e-07	8.147585184161968e-06	1.2974592153181494e-07	1.6159984977800818e-07	8.15448857324691e-06	1.298558216868371e-07	1.6173668093446257e-07	8.161263816120768e-06	1.2996368097847167e-07	1.6188951359992298e-07	8.167909980840754e-06	1.300694845665298e-07	1.620212568927455e-07	8.174426117627776e-06	1.3017321732688352e-07	1.6215042033801625e-07	8.18081128754227e-06	1.3027486430785545e-07	1.1403884723927293e-07	8.186998503251914e-06	1.303733589633625e-07	1.6238102141589574e-07	8.193119645775422e-06	1.3047080104790837e-07	5.984559286355507e-08	8.199031917365412e-06	1.3056491718494252e-07	1.1429267394166123e-07	8.204822364957876e-06	1.3065709292464167e-07	1.6275290008097247e-07	8.2105417602872e-06	1.307481368001599e-07	1.6284760013314853e-07	8.216124572179389e-06	1.3083700545624235e-07	1.1453077314793792e-07	8.221508299096911e-06	1.3092270378844124e-07	6.005283999064172e-08	8.226749017607714e-06	1.310061248127979e-07	6.009109708041332e-08	8.231853684773955e-06	1.3108737909538217e-07	1.147498632350439e-07	8.236825662396831e-06	1.3116651994563023e-07	1.6336843075053356e-07	8.241716419284389e-06	1.312443669950757e-07	1.634653347546007e-07	8.246464961450325e-06	1.3131994914894718e-07	1.635781545720519e-07	8.251070343261402e-06	1.313932513484427e-07	1.6366940773963079e-07	8.25553160844732e-06	1.314642583656401e-07	1.6373904395241232e-07	8.259847802076181e-06	1.315329549940642e-07	1.6384331719419157e-07	8.264017982508636e-06	1.3159932623880813e-07	1.6392593586157964e-07	8.268041196461704e-06	1.3166335691997717e-07	1.6398685267746208e-07	8.271916494089143e-06	1.317250319125934e-07	1.1530779687747186e-07	8.275590958115193e-06	1.317835087544075e-07	1.6415519122340585e-07	8.279168450192085e-06	1.3184044095681377e-07	1.6422605088681925e-07	8.282595216740223e-06	1.3189497273889483e-07	1.1545647272099199e-07	8.285820881014516e-06	1.3194630209991904e-07	1.6433897404006123e-07	8.288944274297944e-06	1.3199600243744285e-07	1.6440081732577638e-07	8.291914176802777e-06	1.3204325832437052e-07	1.1558619086448995e-07	8.294682817006694e-06	1.3208730925108965e-07	1.6451442236657167e-07	8.297343892512735e-06	1.3212964685604733e-07	6.0606305826167e-08	8.299815777467845e-06	1.3216897198569811e-07	1.1569614915845638e-07	8.302121227929858e-06	1.3220564631124228e-07	1.1572822321504129e-07	8.304270499209188e-06	1.3223983338624393e-07	6.065682290394072e-08	8.306277879838653e-06	1.3227176099455944e-07	1.6476273147692262e-07	8.308154783810358e-06	1.3230161017706727e-07	1.6479985189095172e-07	8.309871113354752e-06	1.3232890211830994e-07	1.6483378659079103e-07	8.311425999719003e-06	1.323536229849782e-07	1.6486451834667712e-07	8.312818577639663e-06	1.3237575899924894e-07	1.158769536418898e-07	8.314010089673463e-06	1.3239469320838576e-07	1.6489666329126056e-07	8.315076415680942e-06	1.324116334853624e-07	1.159082954733266e-07	8.315941826282248e-06	1.3242537435783918e-07	1.6493475173868034e-07	8.316678499666263e-06	1.3243706474650335e-07	1.6494924902855484e-07	8.317248597888606e-06	1.3244610234206025e-07	1.6497933936115925e-07	8.317651268383329e-06	1.3245247356855776e-07	1.1594392044419154e-07	8.317853428939724e-06	1.3245565185592278e-07	6.07557150922577e-08	8.317916212378921e-06	1.324566107247985e-07	1.6499223824763036e-07	8.317814592399283e-06	1.3245495088744614e-07	1.6499010611926019e-07	8.317542196829458e-06	1.324505713711832e-07	1.6496568799669872e-07	8.317098195653848e-06	1.324434589593197e-07	1.6497566128720052e-07	8.316481742790363e-06	1.324336001790931e-07	6.074555631964695e-08	8.315698887224845e-06	1.3242109187079418e-07	1.649287758335491e-07	8.314737170516578e-06	1.3240573461879334e-07	1.1590275025431861e-07	8.3135761176392e-06	1.3238720313622696e-07	1.6488643556428636e-07	8.312264779649931e-06	1.323662780265108e-07	1.6486030679963733e-07	8.310776900460775e-06	1.3234254143111538e-07	1.1584733461085709e-07	8.309090279189309e-06	1.3231564007367437e-07	6.069139554707085e-08	8.307267552066914e-06	1.3228657141135991e-07	1.6476083214768443e-07	8.305248448149972e-06	1.3225437487497778e-07	1.1577005749457266e-07	8.30303129603233e-06	1.3221902463534714e-07	1.6467656751070245e-07	8.300653043141641e-06	1.3218110853821784e-07	1.6462927484926792e-07	8.29809353008056e-06	1.3214030581990416e-07	1.1567010477799944e-07	8.295336784108964e-06	1.3209636239200535e-07	1.6452358682958069e-07	8.292413559822643e-06	1.320497674762302e-07	1.644843244677771e-07	8.28930681952567e-06	1.3200025002434293e-07	1.1554740304128152e-07	8.286003811948856e-06	1.3194760725228028e-07	1.1550128733220532e-07	8.282518016337963e-06	1.318920535454715e-07	1.642688437819259e-07	8.278858670707569e-06	1.318337357456489e-07	1.1540153942267664e-07	8.275004153195335e-06	1.317723100822534e-07	1.6411956368369066e-07	8.27097259726198e-06	1.3170806477925395e-07	1.6403947579947827e-07	8.266753383486303e-06	1.3164083100304413e-07	1.1523257297563136e-07	8.262340257912395e-06	1.315705094417536e-07	1.6388678170313792e-07	8.257744893625222e-06	1.3149728543434537e-07	6.03158759671805e-08	8.253015188776935e-06	1.3142192256167364e-07	1.1504084295313981e-07	8.248040027726864e-06	1.3134265054707234e-07	6.024492751888767e-08	8.242937314958912e-06	1.3126134750393028e-07	1.634826653602295e-07	8.237585694542381e-06	1.3117608007732935e-07	6.016850418548283e-08	8.232106450046513e-06	1.3108878075281825e-07	1.6326759049309642e-07	8.226372483709301e-06	1.3099742445612282e-07	6.008653742986128e-08	8.220514329985427e-06	1.309040909935403e-07	1.1458733809265449e-07	8.214399947239843e-06	1.3080667684199612e-07	1.6291601414188876e-07	8.208087979990336e-06	1.3070611587461475e-07	5.995288813713195e-08	8.201657071478817e-06	1.3060366129139118e-07	1.6268164726177587e-07	8.194956838915514e-06	1.3049691720461576e-07	1.625486090761923e-07	8.188060443999613e-06	1.3038704923968394e-07	1.1413455703273297e-07	8.180977346510088e-06	1.302742083312657e-07	1.1403574367220905e-07	8.173699326698609e-06	1.3015826330020372e-07	1.6212654755433926e-07	8.166213560721893e-06	1.3003900964613002e-07	1.6195937296761526e-07	8.158529522523943e-06	1.2991659852969272e-07	1.13722594332493e-07	8.150661297238533e-06	1.2979125454520877e-07	1.6165064620419858e-07	8.14258039759865e-06	1.2966252346680854e-07	1.6149023729700486e-07	8.134299745345566e-06	1.295306113608694e-07	1.613443469145914e-07	8.125818848616472e-06	1.293955103967974e-07	1.1326630377691531e-07	8.117156573691795e-06	1.2925752130785027e-07	1.6098558366054494e-07	8.108275112294365e-06	1.291160414282399e-07	1.6082771699770665e-07	8.099192046192739e-06	1.2897135103471165e-07	1.606290086306309e-07	8.089906984104242e-06	1.2882344389830987e-07	1.6044471511792954e-07	8.080419469231482e-06	1.2867231274703192e-07	1.6027476404158478e-07	8.070729055122944e-06	1.2851795047436165e-07	1.6006407233119713e-07	8.060835389941748e-06	1.283603514816358e-07	1.5986770724194478e-07	8.050738062323464e-06	1.2819950922278149e-07	1.1221906789460128e-07	8.040465498575673e-06	1.280358766784299e-07	1.5948169012702496e-07	8.029961012735799e-06	1.2786855055900334e-07	1.5927318569739426e-07	8.019251853228269e-06	1.276979650882124e-07	1.1177992097028916e-07	8.008370159905086e-06	1.2752463238536517e-07	1.5882644081810818e-07	7.997252114508259e-06	1.2734753557936656e-07	5.841210312076277e-08	7.98606302787429e-06	1.271693080466395e-07	1.1131703990748663e-07	7.974572346998084e-06	1.2698627749874798e-07	1.5815569277648082e-07	7.96284104188357e-06	1.2679941482775343e-07	1.57922879076871e-07	7.950903653688199e-06	1.2660927038971196e-07	1.5770404140358358e-07	7.938759961926474e-06	1.2641584067542597e-07	1.5746302075827052e-07	7.926409815492365e-06	1.262191232803781e-07	5.7894451359910034e-08	7.914002433857797e-06	1.2602149502898934e-07	1.5697165514598169e-07	7.901241369079134e-06	1.2581823398284287e-07	1.5670043751111659e-07	7.888273380039294e-06	1.2561167778347003e-07	1.5644309532807872e-07	7.875098284330095e-06	1.2540182352872074e-07	1.0976950269801487e-07	7.861762944548423e-06	1.2518941779118772e-07	5.742208556318571e-08	7.848336406510935e-06	1.2497556006013723e-07	5.7323981216797846e-08	7.834707408569765e-06	1.2475847828221224e-07	1.0920622717025198e-07	7.820759695398272e-06	1.2453632088433958e-07	1.5510335874537212e-07	7.806555015806657e-06	1.2431007115396317e-07	1.5482148822918226e-07	7.792142678368092e-06	1.2408051461609264e-07	1.5455320159141403e-07	7.777522614713712e-06	1.2384765018599977e-07	1.542453900166222e-07	7.762694883388067e-06	1.2361147880009588e-07	5.669823067572261e-08	7.747838850879837e-06	1.2337485735699388e-07	1.07994824804355e-07	7.73265630951755e-06	1.2313303621181096e-07	1.0778310506311673e-07	7.717268654288075e-06	1.2288794878982938e-07	1.5306731069217679e-07	7.701615369191111e-06	1.2263863110081678e-07	1.0735024404031802e-07	7.685816341453752e-06	1.2238699290728393e-07	1.0712993089256547e-07	7.669812399430158e-06	1.2213209162808047e-07	1.5210813083334171e-07	7.653539416947832e-06	1.2187290578448914e-07	1.0667984106851455e-07	7.637124679890271e-06	1.2161146295990842e-07	1.5145953634619747e-07	7.620438711149696e-06	1.2134570068855494e-07	1.511284535852438e-07	7.603545844023586e-06	1.2107664375885424e-07	1.0598270724119704e-07	7.586515469236305e-06	1.2080539749523598e-07	1.5045535505811392e-07	7.569210751032691e-06	1.2052978224950725e-07	5.5284568502662064e-08	7.5519092155165755e-06	1.202542183591206e-07	1.0526267175563137e-07	7.534267682777761e-06	1.199732400396462e-07	1.4943579436466733e-07	7.516348839632267e-06	1.1968784550299127e-07	1.4906314417390448e-07	7.498224625090112e-06	1.1939918065086124e-07	1.4872057136879841e-07	7.479895249152121e-06	1.1910724883010126e-07	1.4835685379857986e-07	7.461361068267111e-06	1.1881205572031663e-07	1.4797212355361125e-07	7.442622456564296e-06	1.1851360728327254e-07	1.0373877737517763e-07	7.423760006849702e-06	1.1821318722681047e-07	1.472429494530317e-07	7.404614783013316e-06	1.1790826397218021e-07	1.468630498602307e-07	7.385266203099769e-06	1.1760010252262769e-07	1.0293901664204589e-07	7.365798720577883e-06	1.1729004806716728e-07	1.4607609326616622e-07	7.34604613379044e-06	1.1697545333292892e-07	1.4570088023702132e-07	7.326091560194173e-06	1.1665764223533775e-07	1.0211390938763875e-07	7.306023281897041e-06	1.1633802093202571e-07	1.4490672122789316e-07	7.285667829718408e-06	1.1601382642192076e-07	5.321300076124789e-08	7.265358582936826e-06	1.1569036844692307e-07	1.4409983304588222e-07	7.2446058421736365e-06	1.153598477223213e-07	1.0097771841266672e-07	7.2237467468378705e-06	1.1502763386332354e-07	1.4325774838684824e-07	7.202598284103459e-06	1.1469081189126082e-07	1.428545270595972e-07	7.18125225314209e-06	1.1435084396012848e-07	1.0009436222700984e-07	7.159805514238872e-06	1.1400927281475488e-07	5.229347634990481e-08	7.13832851459541e-06	1.1366722022220263e-07	9.949587053989533e-08	7.1164961771112234e-06	1.1331950903474144e-07	1.411460914177263e-07	7.0943718066443056e-06	1.1296714728773087e-07	9.888298053725336e-08	7.072154154959566e-06	1.126133005870263e-07	9.85732007453068e-08	7.049745495837757e-06	1.1225641240184031e-07	1.398216438589862e-07	7.027043298624642e-06	1.1189484969907279e-07	1.3935523341262595e-07	7.004149112929357e-06	1.1153022990236887e-07	9.762501515441167e-08	6.981169174694858e-06	1.1116424506106968e-07	9.73046108241742e-08	6.9580012091661275e-06	1.1079526622365438e-07	1.3798549692810983e-07	6.934538223967785e-06	1.1042158931834326e-07	9.66544479328108e-08	6.910995557362738e-06	1.1004664408107888e-07	5.047576132898453e-08	6.887443593670031e-06	1.096715512822562e-07	1.3658570824261403e-07	6.863421039856171e-06	1.092889643758645e-07	9.566288612016216e-08	6.83932528565553e-06	1.0890521237657728e-07	9.532692927787434e-08	6.815047377025018e-06	1.0851855997333943e-07	1.3514945914538406e-07	6.790473731836383e-06	1.0812719815892224e-07	1.3467737785152646e-07	6.7657177783572e-06	1.0773293350496885e-07	9.430065633509993e-08	6.7408977604110935e-06	1.0733764926019868e-07	1.3367844006747787e-07	6.715782104509124e-06	1.0693765718674705e-07	1.3319544143892737e-07	6.69048764923399e-06	1.0653481815386323e-07	1.326783861557723e-07	6.665015680117816e-06	1.0612915263134586e-07	1.321730665865819e-07	6.639367297624423e-06	1.0572067814160942e-07	9.253903566499262e-08	6.613666136159876e-06	1.0531136376388416e-07	1.311543861088646e-07	6.5876695937167285e-06	1.0489734565203581e-07	9.181825718064113e-08	6.5616247507082485e-06	1.0448255896721947e-07	9.145513714154522e-08	6.53541040432408e-06	1.0406507335476367e-07	9.108965491169792e-08	6.509027746919875e-06	1.0364490780892212e-07	9.072182706510023e-08	6.482478008169525e-06	1.0322208192062717e-07	9.035167068941423e-08	6.455762464735934e-06	1.0279661603145363e-07	1.2802190693295722e-07	6.428752530487665e-06	1.0236646223230644e-07	4.695278786443694e-08	6.401904010879119e-06	1.0193887968112857e-07	8.922831297575174e-08	6.374698993872785e-06	1.0150562032167463e-07	1.2642827881766036e-07	6.347200808388675e-06	1.0106769256908442e-07	1.2588272030922312e-07	6.31954195586942e-06	1.0062720670813133e-07	8.808003308426983e-08	6.291859188436305e-06	1.0018634070316262e-07	1.2478475908855453e-07	6.26388515045545e-06	9.974083657340284e-08	1.2421553651294676e-07	6.23575561355724e-06	9.929285666653763e-08	8.691190315147879e-08	6.207610263314914e-06	9.884462564471783e-08	1.2311329875377043e-07	6.179175914877811e-06	9.839179270433217e-08	1.2254917770112194e-07	6.150591285744149e-06	9.793656708770313e-08	8.572457051302219e-08	6.1219990553179716e-06	9.748122111571858e-08	8.532594959153883e-08	6.093262009155566e-06	9.702356947765237e-08	8.492531096065702e-08	6.064381811656826e-06	9.656363867099146e-08	8.45226778640351e-08	6.035360100248742e-06	9.610145476391518e-08	1.196959818323484e-07	6.006053862581963e-06	9.563474013241714e-08	4.3864914454370756e-08	5.976961759900869e-06	9.517143625964555e-08	1.1853741450664073e-07	5.947378406890108e-06	9.470030956831202e-08	8.289148783244613e-08	5.917805417380655e-06	9.422934856193187e-08	4.3220258570945194e-08	5.888310188497694e-06	9.375962640694191e-08	1.1677866399082571e-07	5.858323769859516e-06	9.328208244334466e-08	8.164995377441619e-08	5.828355574887813e-06	9.28048293696952e-08	4.256682991097709e-08	5.798472779893219e-06	9.232893684452058e-08	1.1499640225243987e-07	5.7680997023652074e-06	9.184523703754521e-08	8.039212325252169e-08	5.7377533782044666e-06	9.136196401043763e-08	7.996906088005908e-08	5.707285347671406e-06	9.087675343448594e-08	7.954430246884318e-08	5.676697845702999e-06	9.038964091615468e-08	1.1258056483069115e-07	5.645838346179145e-06	8.989819737774698e-08	1.1195553782772461e-07	5.614862358295514e-06	8.940489942396491e-08	7.825582748329709e-08	5.583928439728565e-06	8.891227218582291e-08	1.1072749103009858e-07	5.552727234250182e-06	8.841538895105736e-08	1.1010858567916622e-07	5.521416420417957e-06	8.791676084551441e-08	7.695310166211694e-08	5.4901567389390215e-06	8.741894774273749e-08	7.651731455863006e-08	5.4587934431268425e-06	8.691948519031913e-08	1.0824533163668641e-07	5.427168747037591e-06	8.641586035164213e-08	7.563921128945291e-08	5.395603741788027e-06	8.591318676721704e-08	3.940563846024227e-08	5.3641633950394e-06	8.541249888952424e-08	1.06368282066324e-07	5.33224435270639e-06	8.490418836312622e-08	7.431589834089033e-08	5.300393397814255e-06	8.439696280466589e-08	7.387187583228787e-08	5.26845158851751e-06	8.388829099950367e-08	3.847682579088515e-08	5.236645087612035e-06	8.338177452256783e-08	1.0385078986021951e-07	5.204364228394236e-06	8.28677045489148e-08	1.0319859384733244e-07	5.171998253459918e-06	8.235227977218266e-08	1.0256835259771056e-07	5.139549532986027e-06	8.183553795201264e-08	7.162962351908214e-08	5.107187028761947e-06	8.132016986563243e-08	1.0127106198170588e-07	5.074581503407705e-06	8.080093231419905e-08	7.07239398368106e-08	5.042068477832392e-06	8.028316856791383e-08	7.027069514858631e-08	5.009484473847434e-06	7.976427519054901e-08	6.981646203313044e-08	4.976832133599377e-06	7.924429425995462e-08	9.868547003418539e-08	4.9439452317179e-06	7.87205786090907e-08	9.804439130861793e-08	4.910994138556782e-06	7.819584142465187e-08	3.5865728938010636e-08	4.878379491598855e-06	7.767646275004672e-08	6.7988819944374e-08	4.8454794781741245e-06	7.715254045164305e-08	6.75301866912854e-08	4.812524585592201e-06	7.662774491547486e-08	9.543739998136295e-08	4.7793463356378905e-06	7.609939311953458e-08	6.6608279516915e-08	4.7462893948344054e-06	7.557297390114614e-08	6.614746193460125e-08	4.7131858541470515e-06	7.504581329377235e-08	6.568599598201268e-08	4.680038462308547e-06	7.451795506624949e-08	3.4178710069976924e-08	4.6470793046159965e-06	7.399309500517554e-08	9.215550590931471e-08	4.61367926527116e-06	7.346121476610205e-08	9.148248540999343e-08	4.580242707744356e-06	7.2928753662441e-08	9.082969941884516e-08	4.546772139634969e-06	7.239575161649093e-08	6.336619684460589e-08	4.513444322707439e-06	7.186502352731951e-08	8.9494407819676e-08	4.4799142745996654e-06	7.13310755901018e-08	8.88293705249227e-08	4.446358177530969e-06	7.079671348980783e-08	8.81638184044133e-08	4.41277872050678e-06	7.026198005861705e-08	8.75078268357027e-08	4.3791785915934875e-06	6.972691812082398e-08	8.68313831075651e-08	4.3455608079442005e-06	6.919157574699263e-08	6.056136404584554e-08	4.3121037354626234e-06	6.865879339284766e-08	6.009498424561501e-08	4.278635520364457e-06	6.812583435172006e-08	5.962844973666975e-08	4.2451593118606125e-06	6.759274879808041e-08	5.916180448159492e-08	4.21167834175564e-06	6.705958821608674e-08	8.350923052779341e-08	4.178019785927425e-06	6.652360045698083e-08	8.284166266663213e-08	4.144362681244507e-06	6.598763662723942e-08	5.7756744298213166e-08	4.11088667238479e-06	6.545455748312509e-08	8.151951937977317e-08	4.077242512784695e-06	6.491880139975535e-08	8.084290775242773e-08	4.0436096091216925e-06	6.438322533258366e-08	8.018504089332702e-08	4.009990864807939e-06	6.384787548939871e-08	7.950909050768331e-08	3.976389380231015e-06	6.331280121497584e-08	7.88426677302895e-08	3.942807934055936e-06	6.277804673501741e-08	7.818559858477972e-08	3.909249241577917e-06	6.224365527336952e-08	5.4479421933637725e-08	3.875892732299309e-06	6.17124841319315e-08	7.685831824992994e-08	3.842388108424024e-06	6.117895502656526e-08	5.354743725487228e-08	3.8090911768205524e-06	6.064873397968544e-08	7.553329979591422e-08	3.775651934893976e-06	6.01162474408082e-08	7.486145607451693e-08	3.742249902781151e-06	5.958435418334826e-08	2.732885632620516e-08	3.709290466724173e-06	5.905950959296839e-08	5.169218578952244e-08	3.676147751160771e-06	5.853174731548134e-08	7.288802382003387e-08	3.642875797342891e-06	5.800192782313317e-08	5.07664351015142e-08	3.609829717607398e-06	5.747570602483192e-08	7.157277237186866e-08	3.5766614031696788e-06	5.694753856179915e-08	2.611939464754749e-08	3.543949308988947e-06	5.642663672458029e-08	7.027425736055685e-08	3.5108972864653987e-06	5.590032274719377e-08	6.96186866314813e-08	3.477908661153809e-06	5.5375019116267786e-08	2.5398109216305337e-08	3.445383749410313e-06	5.4857100358773025e-08	4.8013634864438076e-08	3.412704946031364e-06	5.433673189592576e-08	4.7558137477232585e-08	3.3800983411901405e-06	5.381751387468704e-08	2.4683712418090604e-08	3.3477876167835473e-06	5.3303008079195364e-08	6.638351972488239e-08	3.315160022168325e-06	5.278345730631144e-08	4.6198504183254734e-08	3.2827871770931047e-06	5.226796391464665e-08	2.3972966112731964e-08	3.2507172283226017e-06	5.175729447135114e-08	6.445822193801273e-08	3.218342345125487e-06	5.124177017411522e-08	6.3816101668293e-08	3.186058330681515e-06	5.0727693669319037e-08	6.316855100671083e-08	3.153868469253448e-06	5.021511726768802e-08	6.253734011276727e-08	3.12177585502904e-06	4.970409024859616e-08	2.2796973284414043e-08	3.090169802590959e-06	4.920081186246532e-08	2.2566130937068305e-08	3.0586650609318675e-06	4.8699147542772084e-08	4.2623389153850094e-08	3.0270509394696986e-06	4.8195742408920224e-08	6.002209603328905e-08	2.9953766267926e-06	4.769137961551224e-08	2.1873789959128503e-08	2.9641960754356796e-06	4.7194880005905773e-08	5.877547391661317e-08	2.932749166996379e-06	4.669413989246412e-08	5.8145120465907026e-08	2.9014209762380393e-06	4.619529096187304e-08	4.043171548343366e-08	2.8703811843637456e-06	4.5701035134259984e-08	3.999908707734719e-08	2.839464486756163e-06	4.520874015249077e-08	5.630165676964889e-08	2.8085077155015532e-06	4.4715807808997736e-08	3.913670726538543e-08	2.777845797376138e-06	4.4227571334998655e-08	3.870934948880079e-08	2.7473151686647666e-06	4.3741426231040324e-08	5.4474071144039364e-08	2.716754749348983e-06	4.325480756979844e-08	3.785788113484449e-08	2.6864959054701447e-06	4.277299187011138e-08	3.7436143838944604e-08	2.656377197859992e-06	4.2293408483112155e-08	5.2670531092441604e-08	2.626239870452329e-06	4.181352949995735e-08	5.2072833294983044e-08	2.5962502692915677e-06	4.133600373176145e-08	5.147806792651583e-08	2.5664116075474607e-06	4.0860882347659154e-08	5.0880471323641883e-08	2.5367271312159464e-06	4.0388217028797456e-08	1.8524026111262833e-08	2.507556152350118e-06	3.992372906993001e-08	3.494216460181341e-08	2.4783451441461715e-06	3.945860468692666e-08	1.8097640566711005e-08	2.4494908869967907e-06	3.8999161676411685e-08	4.856195692683769e-08	2.42044789006421e-06	3.853671424964448e-08	4.79860464623772e-08	2.391573032869045e-06	3.8076944934917055e-08	3.3325680246614894e-08	2.363023278511769e-06	3.76223530299816e-08	1.725540982574528e-08	2.334835166711624e-06	3.7173520230441486e-08	3.253492391321158e-08	2.3066283731206124e-06	3.6724390771254975e-08	4.573431374957933e-08	2.2784448083383985e-06	3.627563191792672e-08	4.51702193573738e-08	2.2504403577982683e-06	3.582972584514969e-08	4.462002595995733e-08	2.2226170821054417e-06	3.538670538260661e-08	3.097095809899325e-08	2.1951265573805965e-06	3.494898408660628e-08	3.05878295564312e-08	2.1678201614723987e-06	3.451419548827868e-08	1.5829804424858985e-08	2.1408821834605542e-06	3.408527394174976e-08	1.5633073236025637e-08	2.114130718447659e-06	3.365932310902114e-08	4.191205384672266e-08	2.0872439400712866e-06	3.323121873515328e-08	4.13836669873383e-08	2.0605536150144273e-06	3.2806243411205205e-08	4.0854378652024666e-08	2.0340625537614578e-06	3.238444188730371e-08	4.032442643889538e-08	2.00777349233177e-06	3.196585771393242e-08	3.980771945876093e-08	1.981688864815992e-06	3.155052962125359e-08	3.9285951702813094e-08	1.9558111746753166e-06	3.113849743356376e-08	1.428149462860908e-08	1.9304523230013853e-06	3.073472727954425e-08	2.6899186070084255e-08	1.9051300572428226e-06	3.033154057649507e-08	2.6546291108610325e-08	1.8800184995484925e-06	2.993170967514243e-08	3.727431422588283e-08	1.8549836117472084e-06	2.953310033214277e-08	3.6777875186536054e-08	1.8301647084749544e-06	2.913793075262901e-08	2.5501575113457144e-08	1.80569660392702e-06	2.874834747762995e-08	1.3185229994407922e-08	1.7816072722730116e-06	2.8364795840216615e-08	3.532284435201531e-08	1.7574413012848653e-06	2.798002477868094e-08	2.448811706268035e-08	1.7336270617319439e-06	2.7600854888604705e-08	1.2658924526346756e-08	1.7101916527616842e-06	2.7227717594737937e-08	3.390283208249809e-08	1.6866924263964867e-06	2.685356513015706e-08	3.3436914674494145e-08	1.6634201392787966e-06	2.6483026941900827e-08	2.3177871488285062e-08	1.6405016682842964e-06	2.6118123183614865e-08	3.25211020976879e-08	1.6176876189106186e-06	2.5754882984148497e-08	3.206877778734059e-08	1.5951059569390722e-06	2.539534381875749e-08	3.162106374861664e-08	1.5727583887461768e-06	2.5039532838439018e-08	3.118156446048666e-08	1.5506464469564746e-06	2.468747441835431e-08	2.160632408826758e-08	1.5288904673236449e-06	2.4341084487918135e-08	2.130315106599016e-08	1.5073704011469003e-06	2.3998451607390534e-08	2.1003267592132426e-08	1.486087336084683e-06	2.3659593058780676e-08	2.9463026857082148e-08	1.4649272013260978e-06	2.3322692611976977e-08	2.904013839532675e-08	1.4440084050589717e-06	2.29896355079767e-08	2.862541099772861e-08	1.4233316701957537e-06	2.2660433238563105e-08	2.8215485060975524e-08	1.4028977172809272e-06	2.233509726597424e-08	2.7813559818128168e-08	1.3827072025856604e-06	2.201363803666105e-08	2.7413232452770503e-08	1.3627608786607662e-06	2.169606753577443e-08	2.7014655419613733e-08	1.3430595150360121e-06	2.1382398022222336e-08	2.6624076424638824e-08	1.323603815230535e-06	2.107264070487499e-08	2.6241375237673352e-08	1.3043945027486752e-06	2.076680710941422e-08	1.817487561991839e-08	1.2855355552346164e-06	2.0466552693022988e-08	9.386768944827428e-09	1.2670460308892321e-06	2.01721808263815e-08	2.5120013579678208e-08	1.248576289603612e-06	1.9878124896309894e-08	2.4750987899069484e-08	1.2303559296860196e-06	1.9588040341893116e-08	2.439257852552221e-08	1.2123854750275379e-06	1.9301935489534713e-08	8.852624746681694e-09	1.1948793724793094e-06	1.9023224486823676e-08	8.724796173248254e-09	1.1776181750251064e-06	1.8748413520480252e-08	2.334699529953722e-08	1.160394347808079e-06	1.8474198474639346e-08	7.223500299484986e-06	21.887114648523866	21.888325988621467	202.00401787575152
8	270.50276934517876	8.549709418859372	3266.856413849656	0.007604044490357277	0.03987196943034233	0.035646693291458004	0.14484221450269616	0.7667630292297584	0.0009047908820969381	0.0043672581745203675	0.0	9621.078345012917	378.00477769428727	0.023797307869971092	0.0	1.125655029298559	1.1378267016323176	6.975998270974283	0.0	1.3980739847538223e-05	0.0	0.029578871147665976	2.1839188853719156	2.6115473124250266	0.969563609197337	3.382875545452527	121.1057671183509	788.1945157631807	0.0	1620.4884074047523	96.03604282497015	0.0	0.0015017821917148156	0.0	0.7397171702776837	0.363249143413274	0.43405886840359553	2.163541288532626	0.0	0.07753248772968561	0.023042014415460343	0.748983921501947	0.22259971852032925	0.00552477497767819	4.221505481503955	0.30081160135196905	0.0	8.19973463502004e-06	0.0	0.24070118975145932	0.0	2.1592811345612115	2.8226992963500547e-07	0.0005234615084056204	0.0031598325305496043	0.0004743724315705786	0.0	0.00553304426225494	0.007154895689930202	0.00800349328184111	0.03515090029553486	1918.251910733318	0.6793043366791314	0.0586088656717723	0.0	0.07524663180826996	0.021327291629641712	0.004817210890308638	0.19129421635112515	0.0	0.19793847344708518	0.0	1.1057550009151851e-05	0.0	0.6871802290596719	0.008315891249181518	15.999937942713109	0.0	4.85844447473524e-08	0.0	0.00018343327027762284	4.195550670101967e-06	1.4132646261047165e-10	1.591102046240993e-06	2.0360428752535362e-05	6.165552110147219e-09	0.014602402528045885	0.6046540072035652	3.2586265658664997e-09	5.153963219950897e-09	1.5635993197054923e-12	4.907209215868263e-06	1.385159125322743e-09	1.0808388027162087e-05	2.6717289995778357e-13	0.576342853232831	0.0	0.007529677153066042	1.5059207087811466	0.4857691196074761	7.178741248486461e-08	3.5895113662169056e-08	8.292014073320002e-05	1.0850885971746517e-06	0.0002170154925375268	6.993316335664513e-05	0.22751879676544623	5.851933900971978e-05	0.16057051057159302	3.5848303466469114	0.0	0.0	1.1916367716677985e-06	0.0	5.901470585263331e-07	1.1562181326728505	0.0	285.4535332066594	6.871538595945827	1.3830461809675358e-05	0.0003149614064353172	0.0	7.470022303564895e-05	1.9764725386553626e-07	5.776068385582728e-07	0.00016935953523755293	8.928402090363369e-09	0.0	4.6741045846696446e-05	0.0006094329408297239	3.256895145522736e-08	2.5064181369391928e-09	0.4387132609412879	3.179663740926602e-05	6.099416986680594e-09	4.2233486911505405e-05	0.00033601155767803975	6.837629861713542e-10	3.6237788766393968e-06	0.0	1.5135891092636909e-05	2.8226992963500547e-07	1.6929768177246301e-06	2.8227955595909094e-07	3.0467755355142607e-14	1.7288737109149452e-11	6.577008703695666e-05	1.9332768552442744e-08	2.794659079491452e-07	1.95540481276509	0.0005753628181412745	1.793635670456003e-08	3.246277575970134e-12	1.0691094737426082e-10	3.443248876172296e-05	1.063263050754631e-09	3.02284590076889e-09	5.913356381057633e-07	1.1048022944047444e-09	5.932713793846207e-07	4.961771255139878e-05	0.0003048203677363754	0.00016837201473659657	9.625929331429986e-10	5.701832239724998e-11	8.073003501070398e-11	4.975237826163265e-10	280.8690797089686	14.287803824388806	3.982569101734419e-05	8.771880320669126e-07	0.00014691472215116634	0.0	0.00032434295843883685	0.0023387875923772923	0.896921370638432	6.477907549372638e-05	2.4863246837494434e-06	2.393702661623489e-08	5.188728463337163e-07	7.155357015258108e-08	2.1679987624703292e-09	0.0001528880895544911	7.104739681855979e-06	6.449021463236607e-09	0.005449204919008408	0.0	5.890886508746824e-05	0.0	0.0	0.0	0.0	0.0	3.540343790361372	5.573400313482942e-07	4.04935514586115e-09	6.915702687145795e-08	9.558653724105911e-09	4.011510698675054e-10	3.427234945527199e-05	1.5934392954035583e-06	1.0570351653415373e-09	0.0036854999731174135	0.0	2.69898804009846e-05	0.0	0.0	0.0	0.0	0.0	3.54355450547988	295.7287836594413	0.41831827780877745	2.068389581890143e-06	3.80944084643345e-07	7.632125308007612e-06	0.0	1.7737871632573443e-05	0.00012790530153064338	0.029769761708244705	3.541997220451489e-06	1.0795928916044458e-06	1.623738017308777e-08	3.7094374637187774e-07	5.1152928076768255e-08	1.5502210711205804e-09	6.638687837606719e-05	3.060933152344939e-06	4.372805811838068e-09	0.004171149046923843	0.0	0.0007704533570291905	0.0	0.0	0.0	0.0	0.0	3.541949862142902	270.9489016885512	23.693579427379905	6.574007629527449e-05	5.809098285909099e-07	0.0002424690336661722	0.0	0.0005164849209457422	0.0037242944095960528	1.4952392420141345	0.00010315554692125337	1.6463950827976981e-06	1.5715584184811468e-08	3.2840395848182825e-07	4.528812546763962e-08	1.3716192505012647e-09	0.00010124037147359886	4.75130809000328e-06	4.235215518611523e-09	0.00468234781126238	0.0	2.339662341635272e-05	0.0	7.178741248486461e-08	3.5895113662169056e-08	3.5895113662169056e-08	7.179163467902815e-08	3.530639673178466	289.98072069547976	5.548839953897808	1.714770444494419e-05	1.2092210441551158e-06	6.326695567786463e-05	0.0	0.00014417740601832635	0.001039640613067661	0.34848083783936823	2.879436633207869e-05	3.4277806534165027e-06	3.6527843384005484e-08	8.179552315986579e-07	1.1279635610582302e-07	3.418797567322458e-09	0.00021077717061147416	9.740405769179978e-06	9.838672965641107e-09	0.0062890564537769105	0.0	0.00020904789416029636	0.0	0.0	0.0	0.0	0.0	3.5386570061937554	294.30602577003947	1.8669234039791756	5.440359734799521e-06	2.42211643518005e-07	2.0073943672203624e-05	0.0	4.642830960805967e-05	0.000334787730798183	0.11953872587240738	9.272722132147372e-06	6.86390402337447e-07	6.763364053701638e-09	1.5375281678823354e-07	2.120246011130857e-08	6.425539964468237e-10	4.2207773298914836e-05	1.950503547515552e-06	1.821478721291267e-09	0.0038091894926008574	0.0	0.00012198200045869738	0.0	0.0	0.0	0.0	0.0	3.543243855548074	284.86224214955564	10.64982685503066	2.930213498633415e-05	6.129465752955632e-07	0.00010810155973484365	0.0	0.00024203259125288263	0.0017452602784101179	0.6677123912217335	4.833979502754468e-05	1.737217232116154e-06	1.6522280860830896e-08	3.633344757075573e-07	5.010427503476242e-08	1.5182388161579351e-09	0.0001068253943447613	4.960930382950597e-06	4.450872991426545e-09	0.004771177268607163	0.0	5.528557505072234e-05	0.0	0.0	0.0	0.0	0.0	3.5415760726367487	290.2974493028006	5.390836723684412	1.569058014955616e-05	7.505918541438948e-07	5.7891234756962525e-05	0.0	0.00013207133532179333	0.0009523458113978804	0.3386752997682866	2.6377193322866516e-05	2.127455941847151e-06	2.1345546119696226e-08	4.785150120162138e-07	6.59873871436572e-08	2.000102506796746e-09	0.00013082336985806447	6.049061714462941e-06	5.749312902396768e-09	0.00509992847723815	0.0	0.00013351023845763115	0.0	0.0	0.0	0.0	0.0	3.540875497037028	292.21294773703676	3.792318154802039	1.075340953662143e-05	4.0608158818395034e-07	3.967667739655279e-05	0.0	9.111734158336111e-05	0.0006570337650372638	0.23910732165694015	1.8198172271599957e-05	1.1508188461131143e-06	1.1208088466162207e-08	2.5295202976698553e-07	3.488208249887747e-08	1.0570383511861675e-09	7.076554768136988e-05	3.273411556425653e-06	3.0186883321244656e-09	0.0042526539453210405	0.0	0.00010224154781564139	0.0	0.0	0.0	0.0	0.0	3.5424831076106185	294.84128451709717	1.0605255245928735	5.552272148942651e-06	1.2113745823448858e-06	2.0486823833023495e-05	0.0	4.746408895315777e-05	0.00034225586446998005	0.06934760847235333	9.476989990029836e-06	3.4338648375934703e-06	5.9498234019193095e-08	1.3550502867949339e-06	1.8686091106462265e-07	5.663604905148344e-09	0.00021114991292639287	9.737239252460928e-06	1.6023508605409835e-08	0.006310295113851746	0.0	0.0010521896229082205	0.0	0.0	0.0	0.0	0.0	3.537786646545137	290.4846424427629	5.3929198873455135	1.5228254767320036e-05	5.483690510065223e-07	5.618571013355993e-05	0.0	0.00012826853841363126	0.0009249252473527118	0.3387472750580059	2.5618082275837074e-05	1.5541416855630416e-06	1.5132096738848113e-08	3.3945349836554127e-07	4.681073496417321e-08	1.418571688758779e-09	9.556689132977239e-05	4.42281644937143e-06	4.075739250576598e-09	0.0046167629630667695	0.0	9.747599394928156e-05	0.0	0.0	0.0	0.0	0.0	3.541826168111718	293.2749225068499	2.5062848138782536	9.702472745704663e-06	1.4109162097781513e-06	3.579952628533484e-05	0.0	8.250740955208314e-05	0.0005949483165339681	0.15899643531270322	1.647648844663146e-05	3.9996782467394785e-06	5.2838052348476286e-08	1.1968763776819948e-06	1.6504906888936884e-07	5.002319338005582e-09	0.0002459365575145447	1.134932553842186e-05	1.4230490020354274e-08	0.006858366006230965	0.0	0.0005345088165895098	0.0	0.0	0.0	0.0	0.0	3.5373537584883814	293.54819858183583	2.5087797122166466	7.954494607318303e-06	6.31660437454538e-07	2.9350203549817767e-05	0.0	6.77075096140881e-05	0.0004882286873041007	0.1592751202005274	1.3522150136907332e-05	1.790258054353764e-06	1.9357409185476258e-08	4.388978269879341e-07	6.052392005030904e-08	1.834383160495218e-09	0.0001100864926504286	5.082516741667875e-06	5.213353912490166e-09	0.00482441499342588	0.0	0.00023883000610221098	0.0	0.0	0.0	0.0	0.0	3.5413021750497853	294.60506087580654	1.707286283532836	4.5305760682907384e-06	1.9115382106932184e-08	1.6717101653832964e-05	0.0	3.870138535314157e-05	0.00027906973367849053	0.10964967563863746	7.729693313095962e-06	5.41756337092117e-08	4.84548074274428e-10	1.1026114118970159e-08	1.5204978374033849e-09	4.6116770220821843e-11	3.331843821200042e-06	1.5752866281005276e-07	1.3049443060797593e-10	0.0032048990561423223	0.0	1.0511790659241981e-05	0.0	0.0	0.0	0.0	0.0	3.5444152310938453	288.1895884449944	7.305572949005223	2.079656936395307e-05	7.808372323611526e-07	7.672726448779454e-05	0.0	0.0001737844713737058	0.0012531335174157366	0.4582948851353285	3.470853074724999e-05	2.213147857426987e-06	2.175638886131174e-08	4.841264844029289e-07	6.676137060510066e-08	2.023157452836759e-09	0.00013608965258893747	6.300345473078601e-06	5.860324319926968e-09	0.005215989886339009	0.0	0.00010261176605981501	0.0	0.0	0.0	0.0	0.0	3.540736922260429	294.74597143980304	1.5462641756491466	4.173552361795605e-06	4.256652945024237e-08	1.539977326606022e-05	0.0	3.566810104475313e-05	0.0002571971143666133	0.09967247991160885	7.123824486952069e-06	1.2063777749146062e-07	1.0934192415673533e-09	2.4893454573803533e-08	3.43279911254582e-09	1.0410825049291346e-10	7.419199831767544e-06	3.4550017965270917e-07	2.944694674838363e-10	0.003262676045159302	0.0	2.5746097255854348e-05	0.0	0.0	0.0	0.0	0.0	3.54429208710807	286.9842753602219	8.582414658916571	2.366035292256184e-05	5.591478909879404e-07	8.729112612214348e-05	0.0	0.0001968859977051442	0.0014197147911224556	0.5381286090207937	3.932280305127232e-05	1.5847399554461749e-06	1.509661004610404e-08	3.344994850408905e-07	4.612777703903779e-08	1.3979437782610313e-09	9.74507289639877e-05	4.520102916316039e-06	4.066573088568704e-09	0.004613497391306609	0.0	6.258638706726367e-05	0.0	0.0	0.0	0.0	0.0	3.5418343176560834	287.71990404783725	7.784229195533307	2.2586972322358076e-05	1.0144438301009148e-06	8.333210809283931e-05	0.0	0.00018843947841804288	0.001358808730561343	0.4881195455792142	3.7635239477443147e-05	2.8754298110582325e-06	2.8826144315606408e-08	6.403810700040884e-07	8.830903143382115e-08	2.6760255763514023e-09	0.00017681079097131003	8.183270576588752e-06	7.764745233585047e-09	0.005839107936161501	0.0	0.0001251643493000842	0.0	0.0	0.0	0.0	0.0	3.5396097951396084	267.61392136862906	26.796369705044274	7.520894373455417e-05	7.234445521578148e-07	0.0002773767102960999	0.0	0.0005836072419457661	0.0042083037205239366	1.6946036788554804	0.00011656162076513255	2.050405826039001e-06	1.9765988957819274e-08	4.0786318125277443e-07	5.624609797778751e-08	1.7031311717373456e-09	0.00012608065554888887	5.917495689687027e-06	5.3272698840020436e-09	0.005093865889689339	0.0	2.5705132755592915e-05	0.0	0.0	0.0	0.0	0.0	3.5410610016216726	246.66289515617265	46.60109540716621	0.00013747057692313963	6.210941688143327e-07	0.0005068149594326383	0.0	0.0009832276562885096	0.007089905566135959	2.9909700012467293	0.0001963769321146526	1.7602900955357948e-06	1.7628274175662813e-08	3.3470166457030914e-07	4.615823761820563e-08	1.3965952405105394e-09	0.00010824293762875366	5.174101994889229e-06	4.753946178394569e-09	0.0048071966321197	0.0	1.2504532054804939e-05	0.0	0.0	0.0	0.0	0.0	3.541569199090528	8.391712634864771e-05	5.90023054797833e-07	2.269388908458028e-06	5.874016611226926e-07	4.4696719028420016e-05	0.00011617825929774544	3.759666829232069e-05	0.0	0.0	0.0	0.0	5.808727248258486e-07	1.1738604070807014e-06	0.0	8.257882566055647e-05	5.807265602251143e-07	2.2336351541413985e-06	5.780330551546439e-07	5.808541521207298e-07	3.698505124892457e-05	4.397332416165965e-05	0.00011427287522986	0.0	0.0	0.0	5.713453360126739e-07	1.153141670186668e-06	0.0	8.120786935085035e-05	5.711955344617053e-07	2.196979161926182e-06	5.684359013644209e-07	5.713262949215915e-07	3.635891698750855e-05	4.323265628565278e-05	0.00011232260052321286	0.0	0.0	0.0	5.615934995308736e-07	1.1337616809830757e-06	0.0	7.980462037845344e-05	5.614400299224374e-07	2.1594597719288467e-06	5.586126878368599e-07	5.615739954672789e-07	3.571781617841685e-05	4.247436299214238e-05	0.00011032537316693827	0.0	0.0	0.0	5.516068719481928e-07	1.1142933349393735e-06	0.0	7.836725838420005e-05	5.514495010022467e-07	2.1210365501689703e-06	5.485506568015513e-07	5.515868770244707e-07	3.506123482467549e-05	4.1697711617133334e-05	0.00010828020564362715	0.0	0.0	0.0	5.413805461038512e-07	1.093899085097115e-06	0.0	7.689607362709124e-05	5.412193376691048e-07	2.081691644723642e-06	5.382518866693206e-07	5.41360062991136e-07	3.4390101282772155e-05	4.090355234482887e-05	0.00010619099136731341	0.0	0.0	0.0	5.309340398365398e-07	1.0727860817627097e-06	0.0	7.539476786568377e-05	5.30769416211397e-07	2.041501307836387e-06	5.277423319427557e-07	5.309131219672287e-07	3.370629394020799e-05	4.0094071907231444e-05	0.00010406362820218413	0.0	0.0	0.0	5.20296846089347e-07	1.0501633763393466e-06	0.0	7.386726467789945e-05	5.201293299554283e-07	2.000579349743079e-06	5.170494426463593e-07	5.202755503969554e-07	3.3011049593678956e-05	3.9270918671681636e-05	0.00010190116942446931	0.0	0.0	0.0	5.094841921455996e-07	1.0315191401791699e-06	0.0	7.231478685763749e-05	5.093136015701065e-07	1.958981778969523e-06	5.061817365805908e-07	5.094625364078831e-07	3.2304476703520755e-05	3.843434869304344e-05	9.970348620863038e-05	0.0	0.0	0.0	4.98495410691872e-07	1.0073505005020825e-06	0.0	7.073711800312249e-05	4.983221277217718e-07	1.9167082851863287e-06	4.951376891421955e-07	4.984733895679497e-07	3.1586666154215996e-05	3.758439435313386e-05	9.747122959217547e-05	0.0	0.0	0.0	4.8733377546006e-07	9.846695758244993e-07	0.0	6.913521899659066e-05	4.871577102061032e-07	1.8737695708175877e-06	4.839240540354649e-07	4.873114022328706e-07	3.085850604381316e-05	3.6721967272040936e-05	9.520772535285257e-05	0.0	0.0	0.0	4.760159439648827e-07	9.61101961046868e-07	0.0	6.751202053965006e-05	4.7583749116349156e-07	1.8302314573459303e-06	4.7256136974625687e-07	4.759932605354652e-07	3.012145801410267e-05	3.5848770149131066e-05	9.291758715598282e-05	0.0	0.0	0.0	4.645649886016648e-07	9.387696934433525e-07	0.0	6.58707055683013e-05	4.6438442443044143e-07	1.7861822149175501e-06	4.6107191205541966e-07	4.6454204087970083e-07	2.9376749788392596e-05	3.4966331233904e-05	9.060431057975732e-05	0.0	0.0	0.0	4.529983717176567e-07	9.148081818877455e-07	0.0	6.421343478153043e-05	4.52816015181896e-07	1.7416892316772363e-06	4.494707891875751e-07	4.5297519004369445e-07	2.862517813082255e-05	3.407564717220658e-05	8.827017697112771e-05	0.0	0.0	0.0	4.413274906426354e-07	8.914743127848364e-07	0.0	6.254171127768742e-05	4.4114340481607093e-07	1.6967953944957909e-06	4.377685185272125e-07	4.413040959784573e-07	2.7867477795009343e-05	3.3177566134243906e-05	8.59175815598182e-05	0.0	0.0	0.0	4.295643274282418e-07	8.674745103497125e-07	0.0	6.0857465682558735e-05	4.29378834877612e-07	1.6515477627488487e-06	4.2597862338424177e-07	4.295407466669206e-07	2.710466389111156e-05	3.227324783695476e-05	8.354984993622196e-05	0.0	0.0	0.0	4.177255189600291e-07	8.439965994687734e-07	0.0	5.916319740364815e-05	4.175387902155749e-07	1.606009705396297e-06	4.14118606675261e-07	4.17701787924329e-07	2.633789842531682e-05	3.1364064476099454e-05	8.117059611803864e-05	0.0	0.0	0.0	4.0582913589665146e-07	8.191976174272472e-07	0.0	5.74614813923411e-05	4.056416016987642e-07	1.5602517242440462e-06	4.022064908987175e-07	4.058052909597218e-07	2.556828023008814e-05	3.0451341182539595e-05	7.878313742976812e-05	0.0	0.0	0.0	3.938917604034654e-07	7.956363029601538e-07	0.0	5.575455492265702e-05	3.9370350064841984e-07	1.5143362646457922e-06	3.9025793298332004e-07	3.938678334770284e-07	2.479680801071871e-05	2.9536263910715015e-05	7.639057820590743e-05	0.0	0.0	0.0	3.819289145850117e-07	7.707772442611393e-07	0.0	5.404474260243627e-05	3.81740349902799e-07	1.4683243355024276e-06	3.78289208066276e-07	3.819049380274996e-07	2.4024620462450724e-05	2.8620153611957034e-05	7.399657748221369e-05	0.0	0.0	0.0	3.6995890008318376e-07	7.468453438592607e-07	0.0	5.2334767624001544e-05	3.697702307901919e-07	1.422285455180564e-06	3.663193853631192e-07	3.6993491272516895e-07	2.325301132859989e-05	2.770452720962506e-05	7.160520695202937e-05	0.0	0.0	0.0	3.5800207840535304e-07	7.224793542922151e-07	0.0	5.0627563222675816e-05	3.5781366099905354e-07	1.3762985266327256e-06	3.5436899760607397e-07	3.579781221042487e-07	2.2483221888705853e-05	2.679088742176584e-05	6.922017560362633e-05	0.0	0.0	0.0	3.460769875234322e-07	6.985139737925529e-07	0.0	4.8925573834671434e-05	3.458890947319734e-07	1.3304345549804766e-06	3.424551464307006e-07	3.4605309714670824e-07	2.1716206894447822e-05	2.588041365082862e-05	6.684425771403917e-05	0.0	0.0	0.0	3.341974895537078e-07	6.752023668629806e-07	0.0	4.7230612975109324e-05	3.340102488738729e-07	1.2847463329734716e-06	3.305905193014834e-07	3.3417369070377254e-07	2.0952783309649012e-05	2.4974070557385924e-05	6.448003039286312e-05	0.0	0.0	0.0	3.2237647229995387e-07	6.506686950976197e-07	0.0	4.5544698093542564e-05	3.221902422959681e-07	1.2392843082751624e-06	3.187892454200434e-07	3.223527928647626e-07	2.0194059200748314e-05	2.407310710518154e-05	6.21312108495877e-05	0.0	0.0	0.0	3.106325359379236e-07	6.274295717941187e-07	0.0	4.3870773372024155e-05	3.1044751711220044e-07	1.194119357159344e-06	3.070719492370135e-07	3.106090179517736e-07	1.9441529780986854e-05	2.317924887132932e-05	5.9802610884265646e-05	0.0	0.0	0.0	2.989897482764667e-07	6.036212050183992e-07	0.0	4.2212393080138855e-05	2.988064419606147e-07	1.1493451720672744e-06	2.9546351418296564e-07	2.989664425587757e-07	1.8696688445131176e-05	2.2294310317113535e-05	5.749865154410439e-05	0.0	0.0	0.0	2.874702040862634e-07	5.806373800077265e-07	0.0	4.057235005284259e-05	2.8728884975615614e-07	1.105045767184452e-06	2.8398347408468925e-07	2.87447150949625e-07	1.7960493826233077e-05	2.1419525506706675e-05	5.522190622404438e-05	0.0	0.0	0.0	2.760867504174365e-07	5.573753589511569e-07	0.0	3.8952104592411245e-05	2.7590758189527253e-07	1.0612706093590987e-06	2.7264203273481326e-07	2.760639702437733e-07	1.7233468905469848e-05	2.0555550226404924e-05	5.2973888314648256e-05	0.0	0.0	0.0	2.648469488728773e-07	5.349348762007842e-07	0.0	3.735275615969754e-05	2.6467001179511214e-07	1.0180480771041226e-06	2.614468886698119e-07	2.6482445673688084e-07	1.6516324911862307e-05	1.970315280825073e-05	5.0757143831579915e-05	0.0	0.0	0.0	2.53763546632213e-07	5.124070598792498e-07	0.0	3.577660203970616e-05	2.5358916892327304e-07	9.754282168208421e-07	2.5041414427302167e-07	2.537413747508372e-07	1.581041030365093e-05	1.8863837244687197e-05	4.8576230908355456e-05	0.0	0.0	0.0	2.428593532444695e-07	4.901141736503211e-07	0.0	3.422719504583686e-05	2.4268792533123933e-07	9.334989257191243e-07	2.395686831880495e-07	2.4283755270172543e-07	1.5117333991831372e-05	1.8039521068204245e-05	4.643605510685321e-05	0.0	0.0	0.0	2.3215889235994068e-07	4.686080147027102e-07	0.0	3.270776809877184e-05	2.3199073039850023e-07	8.923542575565409e-07	2.2893312307018716e-07	2.3213751002479997e-07	1.4438206900976184e-05	1.7231637956900863e-05	4.433956409847869e-05	0.0	0.0	0.0	2.2167687749560484e-07	4.473114131268731e-07	0.0	3.121986645083643e-05	2.2151220882262047e-07	8.520505576646417e-07	2.1851825401934707e-07	2.2165593536677147e-07	1.3773410090102808e-05	1.6440733701086538e-05	4.22875847780188e-05	0.0	0.0	0.0	2.1141742543920392e-07	4.270029971211655e-07	0.0	2.9763826842348044e-05	2.1125619339954254e-07	8.126026344934901e-07	2.0832642293806665e-07	2.1139692786251996e-07	1.3123166572378686e-05	1.5667039655763056e-05	4.0280990745074984e-05	0.0	0.0	0.0	2.0138491335904107e-07	4.0649819098827664e-07	0.0	2.8340656570426967e-05	2.0122732763627903e-07	7.740283107609758e-07	1.983646978099206e-07	2.013648739079903e-07	1.2488280853707959e-05	1.4911397368151359e-05	3.8322746097092924e-05	0.0	0.0	0.0	1.9159418526158527e-07	3.871023412301798e-07	0.0	2.695293334157558e-05	1.9144045580049313e-07	7.363845889163718e-07	1.8865114496939695e-07	1.9157464104152636e-07	1.1870105096614293e-05	1.4175360199053748e-05	3.641721098680825e-05	0.0	0.0	0.0	1.8206705028628722e-07	3.674850137741764e-07	0.0	2.560380056363847e-05	1.8191760939917906e-07	6.997561747752617e-07	1.7920776802045521e-07	1.8204804673156758e-07	1.1269838090646592e-05	1.3460429311167301e-05	3.456773800505864e-05	0.0	0.0	0.0	1.7282025315372444e-07	3.4916602599683086e-07	0.0	2.4295117230511445e-05	1.7267524908190873e-07	6.642064501681596e-07	1.700475557480495e-07	1.728018174144076e-07	1.068792011388833e-05	1.2767252109946333e-05	3.2775184620298084e-05	0.0	0.0	0.0	1.6385805583997253e-07	3.3074019501846254e-07	0.0	2.30270343230597e-05	1.6371757095381973e-07	6.297516514105398e-07	1.611715430672306e-07	1.6384018970353743e-07	1.012426608437676e-05	1.2095766141326979e-05	3.103917162073041e-05	0.0	0.0	0.0	1.5517855656451164e-07	3.131216550545837e-07	0.0	2.179931443009712e-05	1.550425275817488e-07	5.96383924181114e-07	1.5257807085466664e-07	1.5516125614830337e-07	9.578988254943749e-06	1.144602785281158e-05	2.9360391082804985e-05	0.0	0.0	0.0	1.4678523295316154e-07	2.971221452187419e-07	0.0	2.061288648017823e-05	1.466536257740679e-07	5.641166886806648e-07	1.4427366260387806e-07	1.4676851165694878e-07	9.052800615845334e-06	1.0818794317554165e-05	2.774140956492534e-05	0.0	0.0	0.0	1.3869093544111658e-07	2.7965471467686556e-07	0.0	1.9469928233546084e-05	1.385642877463944e-07	5.330015016225858e-07	1.362735753581882e-07	1.3867482429145995e-07	8.546691388708137e-06	1.0215245663622404e-05	2.618521763918503e-05	0.0	0.0	0.0	1.3091061319296594e-07	2.642195744284668e-07	0.0	1.8372272923536215e-05	1.307889444428897e-07	5.030938821962035e-07	1.2859063051277379e-07	1.3089513947039129e-07	8.06118118660058e-06	9.636101226996326e-06	2.4692991828819358e-05	0.0	0.0	0.0	1.2345012692907507e-07	2.4916046364472424e-07	0.0	1.7320281375776618e-05	1.2333351413934967e-07	4.7441667810231856e-07	1.2122733008831037e-07	1.2343529599145848e-07	7.596130531543011e-06	9.081286136246605e-06	2.326394875136684e-05	0.0	0.0	0.0	1.163055422108004e-07	2.3488622005851855e-07	0.0	1.6313116926358218e-05	1.161938680971029e-07	4.4695407622816217e-07	1.1417780537879759e-07	1.1629134191348868e-07	7.1511531271524364e-06	8.550336069068624e-06	2.189695142945488e-05	0.0	0.0	0.0	1.0947117722332452e-07	2.2095268008697804e-07	0.0	1.5350172405293804e-05	1.093644183277431e-07	4.206845711660027e-07	1.0743781560051857e-07	1.0945759853867626e-07	6.72621232633094e-06	8.043129371948197e-06	2.0592218250580916e-05	0.0	0.0	0.0	1.029481405205104e-07	2.0798439432586926e-07	0.0	1.4431958680853284e-05	1.0284630430005346e-07	3.956124810413126e-07	1.0101095388963029e-07	1.0293519105386183e-07	6.321718761879929e-06	7.5601013907240675e-06	1.9351211345584898e-05	0.0	0.0	0.0	9.674375218832223e-08	1.952159999221792e-07	0.0	1.3559630653872276e-05	9.664703258192397e-08	3.7176664186365596e-07	9.490530855995767e-08	9.67314489499954e-08	5.938099301278426e-06	7.101795389008849e-06	1.8175071821917443e-05	0.0	0.0	0.0	9.086370861664852e-08	1.8354661482881218e-07	0.0	1.273368462168467e-05	9.077210289455085e-08	3.4916824269055274e-07	8.912433948017462e-08	9.085205943134935e-08	5.575297722062097e-06	6.668234439682217e-06	1.7063250687066353e-05	0.0	0.0	0.0	8.530524609865672e-08	1.7213365914726478e-07	0.0	1.1953348961917956e-05	8.521872774080077e-08	3.2780663479345217e-07	8.366262700045612e-08	8.529424003777809e-08	5.232771096954435e-06	6.258830404404632e-06	1.6013857146690757e-05	0.0	0.0	0.0	8.005890030326009e-08	1.6141758595972782e-07	0.0	1.1217139639604043e-05	7.99772875397772e-08	3.0764485877578426e-07	7.850977752872206e-08	8.004851610548217e-08	4.909899580260301e-06	5.872825867333453e-06	1.5025084960094926e-05	0.0	0.0	0.0	7.511564582292399e-08	1.515719921581932e-07	0.0	1.0523971738636664e-05	7.503878560075096e-08	2.8864828872000444e-07	7.365820649451336e-08	7.510586805473799e-08	4.6063856451403466e-06	5.509806242147374e-06	1.4096266895882374e-05	0.0	0.0	0.0	7.047215926066514e-08	1.4223025694354618e-07	0.0	9.873634772112113e-06	7.040004029468866e-08	2.708046383949231e-07	6.910645244114366e-08	7.04629852533955e-08	4.3222380551666135e-06	5.1697536095687096e-06	1.3227526182888883e-05	0.0	0.0	0.0	6.612906154017936e-08	1.3359790421455612e-07	0.0	9.2662317494872e-06	6.606169317025203e-08	2.541163576314358e-07	6.485523696315217e-08	6.612049338105434e-08	4.05740401469637e-06	4.852641232138157e-06	1.2418531359021077e-05	0.0	0.0	0.0	6.208468693591503e-08	1.2541232875708015e-07	0.0	8.701283725861709e-06	6.202203380953768e-08	2.385769010318672e-07	6.090119593072939e-08	6.207671827179488e-08	3.8114629692236668e-06	4.558034673068266e-06	1.1667712544137461e-05	0.0	0.0	0.0	5.833117273684406e-08	1.1772799157034277e-07	0.0	8.177398736352807e-06	5.827309311590439e-08	2.241556694793713e-07	5.723457317347626e-08	5.832378390206956e-08	3.583663392296654e-06	4.285077057958133e-06	1.0972613332903604e-05	0.0	0.0	0.0	5.4856230602413874e-08	1.1071531796023911e-07	0.0	7.692752034835005e-06	5.480250573629298e-08	2.108051275883779e-07	5.3842592636530487e-08	5.484939563726347e-08	3.373222988046214e-06	4.032823221884949e-06	1.0330893938619246e-05	0.0	0.0	0.0	5.164816588568076e-08	1.043451082418179e-07	0.0	7.245815135108243e-06	5.1598615072013594e-08	1.9848042519903026e-07	5.071456163263249e-08	5.164186313700291e-08	3.179576266948096e-06	3.8005626300444356e-06	9.74096461368753e-06	0.0	0.0	0.0	4.869903801408699e-08	9.829010216311929e-08	0.0	6.835621092447396e-06	4.865357739625621e-08	1.8715136269276688e-07	4.7843719069922425e-08	4.869325399604202e-08	3.002352829356098e-06	3.5878377378792496e-06	9.201739347662217e-06	0.0	0.0	0.0	4.6003420032479717e-08	9.282248817176734e-08	0.0	6.461406787976701e-06	4.596196363015998e-08	1.7679704751057338e-07	4.522472371035194e-08	4.5998144341936235e-08	2.841156677342343e-06	3.3941975603488858e-06	8.711901904543597e-06	0.0	0.0	0.0	4.355472631461018e-08	8.796473375971848e-08	0.0	6.122099100572862e-06	4.3517136307223895e-08	1.6739196844466134e-07	4.285005757443265e-08	4.354994408807389e-08	2.6953949270452366e-06	3.2189728602625203e-06	8.269473358564024e-06	0.0	0.0	0.0	4.1343055181307504e-08	8.351989786101917e-08	0.0	5.816146380730301e-06	4.130917187780622e-08	1.5889798516663663e-07	4.070885255316497e-08	4.133874450394156e-08	2.5643011061934883e-06	3.061272918148896e-06	7.872009052270115e-06	0.0	0.0	0.0	3.935617992577219e-08	7.940215915677915e-08	0.0	5.541764187120427e-06	3.932581964048662e-08	1.5126799243915265e-07	3.8788615886141905e-08	3.9352315473359974e-08	2.4470853468230537e-06	2.9201536725934767e-06	7.517096131684565e-06	0.0	0.0	0.0	3.7582038074648244e-08	7.578559804007454e-08	0.0	5.297287362207501e-06	3.7555002008030046e-08	1.444555307790694e-07	3.7077694428493935e-08	3.757859632918761e-08	2.3430514839967616e-06	2.794771455544417e-06	7.20264950251406e-06	0.0	0.0	0.0	3.601020780827147e-08	7.266790219288067e-08	0.0	5.081301271509379e-06	3.598633356657315e-08	1.3842064222034606e-07	3.5566189117699006e-08	3.600716890449337e-08	2.251592559647484e-06	2.6843973320999763e-06	6.926819016044054e-06	0.0	0.0	0.0	3.46314399482829e-08	6.989771346544549e-08	0.0	4.892499844626903e-06	3.4610589046348084e-08	1.331278391251946e-07	3.424495803384093e-08	3.4628785580273585e-08	2.1721062045639867e-06	2.5883216226287375e-06	6.687713164516635e-06	0.0	0.0	0.0	3.343627574286248e-08	6.745016780250548e-08	0.0	4.7294948621517015e-06	3.341829730842402e-08	1.2854069884695537e-07	3.3104281912975306e-08	3.343398638681593e-08	2.1039385307211686e-06	2.505776951471878e-06	6.483271179606548e-06	0.0	0.0	0.0	3.241440966539672e-08	6.541433829864448e-08	0.0	4.590784075330483e-06	3.2399131988436856e-08	1.2461951104487878e-07	3.213364369065249e-08	3.241246411331762e-08	2.0464065645037607e-06	2.4359536942383707e-06	6.311376322089326e-06	0.0	0.0	0.0	3.155525804787903e-08	6.36888879043323e-08	0.0	4.4748697758992155e-06	3.1542515226182666e-08	1.2132359141444505e-07	3.132256007052924e-08	3.1553635124056206e-08	1.9988553924025397e-06	2.378067677409418e-06	6.170029212986154e-06	0.0	0.0	0.0	3.084882554028595e-08	6.229928804020875e-08	0.0	4.380360318276842e-06	3.0838463585816457e-08	1.186145361145243e-07	3.066129122786079e-08	3.0847505616095744e-08	1.9606776660049837e-06	2.331392057584824e-06	6.05737096170312e-06	0.0	0.0	0.0	3.028581888222589e-08	6.112561316959362e-08	0.0	4.305945389551142e-06	3.027769549967366e-08	1.1645664228650402e-07	3.01406657350268e-08	3.028478351971784e-08	1.9312806536056947e-06	2.2952245779656474e-06	5.971557475796888e-06	0.0	0.0	0.0	2.985701727706901e-08	6.023230686381961e-08	0.0	4.250291438681372e-06	2.985098337466521e-08	1.1481442056442044e-07	2.9751347981145293e-08	2.985624770067608e-08	1.9100470933030705e-06	2.26883779995522e-06	5.910655129514274e-06	0.0	0.0	0.0	2.9552751590035978e-08	5.966738614230718e-08	0.0	4.211998383076208e-06	2.9548649710833248e-08	1.136506536673675e-07	2.948353652755633e-08	2.9552228017866842e-08	1.8963438849457609e-06	2.251480343887995e-06	5.8727055118948775e-06	0.0	0.0	0.0	2.9363229979808978e-08	5.925687971047087e-08	0.0	4.189685650255929e-06	2.9360909156095806e-08	1.1292770470886078e-07	2.9327568220596878e-08	2.936293284697263e-08	1.8895783906637486e-06	2.2424387748357125e-06	5.855917330653968e-06	0.0	0.0	0.0	2.927949828336447e-08	5.910013274938218e-08	0.0	4.182133841750873e-06	2.9278820895124996e-08	1.1261117696407676e-07	2.9274910109671692e-08	2.9279410327512643e-08	1.8892499226467627e-06	2.241103339679109e-06	5.858803620136596e-06	0.0	0.0	0.0	2.929412493151653e-08	5.9167872428318465e-08	0.0	4.188349912127563e-06	2.9294981624277e-08	1.126725836332927e-07	2.9318614039933225e-08	2.929423215013975e-08	1.8949472579299603e-06	2.246975203082682e-06	5.880131567655587e-06	0.0	0.0	0.0	2.9400947956208466e-08	5.9347447440035286e-08	0.0	4.207484668366974e-06	2.940324377184251e-08	1.1308827226486908e-07	2.9452737078284186e-08	2.9401238438621284e-08	1.9062893006374749e-06	2.259602428184972e-06	5.918714935876889e-06	0.0	0.0	0.0	2.9594035923903015e-08	5.973823801522377e-08	0.0	4.238672070240754e-06	2.9597676539855182e-08	1.1383543318789802e-07	2.9671216018285305e-08	2.9594497507692275e-08	1.9228601958082583e-06	2.278499828334364e-06	5.973229380596666e-06	0.0	0.0	0.0	2.986676535187821e-08	6.030838787999337e-08	0.0	4.280925869790629e-06	2.987164235251394e-08	1.1488854410054855e-07	2.996714526051827e-08	2.9867384110925657e-08	1.9441935715420634e-06	2.303120270803586e-06	6.042206077004674e-06	0.0	0.0	0.0	3.021179096506866e-08	6.099616535041474e-08	0.0	4.333183165890226e-06	3.021778444678663e-08	1.1621931411078209e-07	3.033308391611627e-08	3.021255182483456e-08	1.9698207079380547e-06	2.332903273767772e-06	6.124214446886382e-06	0.0	0.0	0.0	3.062196100023067e-08	6.182033700828307e-08	0.0	4.394462968665241e-06	3.062896189544639e-08	1.1780027361726187e-07	3.076216697918902e-08	3.0622850019163036e-08	1.999345448990083e-06	2.3673635809905796e-06	6.218092286114427e-06	0.0	0.0	0.0	3.109146773442585e-08	6.27336522501901e-08	0.0	4.464014548904886e-06	3.109939086289102e-08	1.196091643044569e-07	3.124914304899382e-08	3.109247427238822e-08	2.03248726040382e-06	2.4061502420013604e-06	6.323044082272227e-06	0.0	0.0	0.0	3.1616337312265196e-08	6.38288970951805e-08	0.0	4.54134490032159e-06	3.162513045099967e-08	1.2163081462922565e-07	3.1790564508568445e-08	3.161745443530373e-08	2.069061382944972e-06	2.449033063244548e-06	6.438538800467884e-06	0.0	0.0	0.0	3.219391664095553e-08	6.501809119675407e-08	0.0	4.62610427553219e-06	3.2203541080149266e-08	1.2385506448969226e-07	3.2383984460709845e-08	3.2195139492504666e-08	2.1089105532302345e-06	2.495826201670463e-06	6.564081955702873e-06	0.0	0.0	0.0	3.2821732942216887e-08	6.63180783990904e-08	0.0	4.717918343180866e-06	3.283214710775141e-08	1.2627239368744705e-07	3.30267815688404e-08	3.282305630756333e-08	2.151839604751776e-06	2.5463066935764196e-06	6.699031687435412e-06	0.0	0.0	0.0	3.3496575069114936e-08	6.761911700977621e-08	0.0	4.816286435708301e-06	3.3507724498729707e-08	1.2887040924162853e-07	3.371544919485763e-08	3.349799188732141e-08	2.1975980969385585e-06	2.6001846880812026e-06	6.842583578885589e-06	0.0	0.0	0.0	3.4214419537293164e-08	6.914983415263399e-08	0.0	4.920613129893244e-06	3.422623765853318e-08	1.3163359495475787e-07	3.44458184528405e-08	3.4215921349068284e-08	2.2459202834381722e-06	2.6571431480621614e-06	6.993924862173914e-06	0.0	0.0	0.0	3.4971203064134745e-08	7.058591141534806e-08	0.0	5.030344038921532e-06	3.498362632761914e-08	1.345463321674641e-07	3.52140098966083e-08	3.497278197146064e-08	2.296591314908145e-06	2.716915473938573e-06	7.152440683547298e-06	0.0	0.0	0.0	3.576385394342049e-08	7.222963712240089e-08	0.0	5.145104390470997e-06	3.5776841015736286e-08	1.3759688210650236e-07	3.6017403105230705e-08	3.5765504614408753e-08	2.3494914590655254e-06	2.7793441630976998e-06	7.3178236184805425e-06	0.0	0.0	0.0	3.659083823996659e-08	7.383954085769859e-08	0.0	5.264740447817652e-06	3.660437165035107e-08	1.4077942453769688e-07	3.6854924957983534e-08	3.6592558530325575e-08	2.4045869897050642e-06	2.8443786941074917e-06	7.490009665173271e-06	0.0	0.0	0.0	3.745183796895352e-08	7.562774707604793e-08	0.0	5.389238301873222e-06	3.746591754929461e-08	1.440927953057748e-07	3.772647951044924e-08	3.7453627755277014e-08	2.4618759620492655e-06	2.9120162436705697e-06	7.66899135817114e-06	0.0	0.0	0.0	3.83468157268966e-08	7.765967251350855e-08	0.0	5.518578789314615e-06	3.8361444979765496e-08	1.47536865097418e-07	3.863193191235379e-08	3.834867480518483e-08	2.5213271202525632e-06	2.9822272712659624e-06	7.854638849724864e-06	0.0	0.0	0.0	3.927512062486747e-08	7.928839502361249e-08	0.0	5.652626718348883e-06	3.929027533462038e-08	1.5110903030151044e-07	3.9570333945564267e-08	3.9277047138493996e-08	2.582852355110924e-06	3.054915535285059e-06	8.046645865178643e-06	0.0	0.0	0.0	4.0235219633820053e-08	8.122674011700945e-08	0.0	5.791135707245014e-06	4.025087679457359e-08	1.5480340564352738e-07	4.0539959590085994e-08	4.023721007143952e-08	2.6463330006069955e-06	3.129941930098249e-06	8.244640700846394e-06	0.0	0.0	0.0	4.122525404696999e-08	8.325128654059212e-08	0.0	5.933847975657107e-06	4.124138707839019e-08	1.5861282911632879e-07	4.1539004792180556e-08	4.122730471248433e-08	2.711673810387977e-06	3.207186231370249e-06	8.44836072932844e-06	0.0	0.0	0.0	4.2243912362598515e-08	8.533560474870167e-08	0.0	6.080619971033003e-06	4.226050479506962e-08	1.6253228897827636e-07	4.256646676253771e-08	4.224602119865304e-08	2.7788475810624417e-06	3.2866042785126155e-06	8.657771202672229e-06	0.0	0.0	0.0	4.329102332089207e-08	8.745087940227508e-08	0.0	6.231479848639289e-06	4.330807674149705e-08	1.6656118642373246e-07	4.362254503980608e-08	4.3293190750894414e-08	2.8478972163194898e-06	3.368237992681992e-06	8.873040069812261e-06	0.0	0.0	0.0	4.4367428411503965e-08	8.96494601405536e-08	0.0	6.386575544959092e-06	4.438495688157324e-08	1.7070279929220265e-07	4.4708276447321495e-08	4.436965660144137e-08	2.9188938623178645e-06	3.4521711463287114e-06	9.094387306763092e-06	0.0	0.0	0.0	4.547422748178265e-08	9.18235434208685e-08	0.0	6.54605293460946e-06	4.549225328007651e-08	1.749613896113833e-07	4.5824681494983306e-08	4.547651856104547e-08	2.991882118124082e-06	3.5384637836062195e-06	9.321919770919329e-06	0.0	0.0	0.0	4.6611953246146705e-08	9.409730157423912e-08	0.0	6.7099472855770075e-06	4.663047569500383e-08	1.7933892411761167e-07	4.697200521680163e-08	4.6614307769007195e-08	3.066849521626989e-06	3.6271099059333395e-06	9.555563255597143e-06	0.0	0.0	0.0	4.7780232893027964e-08	9.64888152597456e-08	0.0	6.878172932952017e-06	4.779924538434943e-08	1.8383395293007613e-07	4.8149646413614914e-08	4.778264963617557e-08	3.1437453218636353e-06	3.7180524993523977e-06	9.79515008504141e-06	0.0	0.0	0.0	4.897822752951204e-08	9.890420349253808e-08	0.0	7.0506093690594154e-06	4.8997712679162876e-08	1.8844320997092298e-07	4.935676157822812e-08	4.89807047587522e-08	3.222530683575868e-06	3.811239989477281e-06	1.0040585503495333e-05	0.0	0.0	0.0	5.02054646620416e-08	1.0131464794510325e-07	0.0	7.227227439882991e-06	5.0225422286953895e-08	1.931649390631472e-07	5.059314839413982e-08	5.020800193195489e-08	3.3032265637796717e-06	3.9066863659979e-06	1.0291980203185983e-05	0.0	0.0	0.0	5.1462500039230386e-08	1.0390044777363445e-07	0.0	7.408156318925938e-06	5.1482947023360115e-08	1.9800133451075758e-07	5.1859713395820144e-08	5.146509919307332e-08	3.3859206141454102e-06	4.004486844000628e-06	1.0549640171956005e-05	0.0	0.0	0.0	5.275086531153791e-08	1.0653846278709783e-07	0.0	7.5936416524210265e-06	5.2771826591601985e-08	2.0295831173455317e-07	5.3158177362590154e-08	5.275352990166818e-08	3.4707273615618582e-06	4.104776905131411e-06	1.0813918622631084e-05	0.0	0.0	0.0	5.407232644799505e-08	1.0928630982553098e-07	0.0	7.783921656264047e-06	5.409383195323464e-08	2.0804268261299294e-07	5.449020707738638e-08	5.4075059927598296e-08	3.5577291049759805e-06	4.207662648254141e-06	1.1085033271086588e-05	0.0	0.0	0.0	5.542797015429931e-08	1.1193288432670637e-07	0.0	7.979103014018983e-06	5.54500286948816e-08	2.1325855285706214e-07	5.585654709121674e-08	5.5430774099749766e-08	3.6469375440833375e-06	4.313169330624096e-06	1.136297375676573e-05	0.0	0.0	0.0	5.6817742296310624e-08	1.1470387011889848e-07	0.0	8.179131796465544e-06	5.6840345617101836e-08	2.1860565758756652e-07	5.7256817756718396e-08	5.6820615952760456e-08	3.738307452451418e-06	4.4212492000268356e-06	1.1647578611153528e-05	0.0	0.0	0.0	5.8240834471616337e-08	1.176262952245706e-07	0.0	8.383883781652612e-06	5.826397411714969e-08	2.2408089075901778e-07	5.8690149097811834e-08	5.8243776027877016e-08	3.831794776978188e-06	4.531845425932037e-06	1.1938733978103271e-05	0.0	0.0	0.0	5.969667853947708e-08	1.2062402741047177e-07	0.0	8.593314486809241e-06	5.972034669553961e-08	2.296820651601e-07	6.015623153226075e-08	5.969968732892731e-08	3.927419320950748e-06	4.64496861510499e-06	1.223655639607052e-05	0.0	0.0	0.0	6.118585995206116e-08	1.2359978444953768e-07	0.0	8.807572368477467e-06	6.121007778672734e-08	2.354115333097445e-07	6.165610723053766e-08	6.118893807043948e-08	4.0252907418993775e-06	4.760735834775333e-06	1.2541438135855859e-05	0.0	0.0	0.0	6.271034267847824e-08	1.266340360976411e-07	0.0	9.026983728281205e-06	6.273513653626094e-08	2.412768588383149e-07	6.319206250598475e-08	6.271349483510522e-08	4.125572759443554e-06	4.879337057590857e-06	1.2853900234697247e-05	0.0	0.0	0.0	6.42727325754854e-08	1.2991828495197677e-07	0.0	9.251922782819051e-06	6.429816004185544e-08	2.4728818198962767e-07	6.476671674641638e-08	6.427596414548658e-08	4.228411453183537e-06	5.000953622210397e-06	1.3174358268771322e-05	0.0	0.0	0.0	6.587510565545873e-08	1.3314097071064027e-07	0.0	9.48262829815289e-06	6.590118209782448e-08	2.534533323922675e-07	6.63817387728502e-08	6.587842014047727e-08	4.3338650992927175e-06	5.125670451403326e-06	1.3502926370766452e-05	0.0	0.0	0.0	6.751802925381483e-08	1.3633532409249435e-07	0.0	9.719110343992796e-06	6.754475996983165e-08	2.597744662241398e-07	6.803719566535508e-08	6.752142682562465e-08	4.441893554251415e-06	5.253453375587581e-06	1.3839427042694161e-05	0.0	0.0	0.0	6.920061323067841e-08	1.3964674920744601e-07	0.0	9.961195297188655e-06	6.922797168484343e-08	2.6624804754946763e-07	6.973187001219743e-08	6.920409141385204e-08	4.552408878146261e-06	5.384200009340027e-06	1.4183584614154126e-05	0.0	0.0	0.0	7.09214790870092e-08	1.436303486601665e-07	0.0	1.020870515512256e-05	7.094945979460917e-08	2.7286885580265145e-07	7.146451658123168e-08	7.092503526488225e-08	4.665365560668268e-06	5.517844551425957e-06	1.4535311136826234e-05	0.0	0.0	0.0	7.268018974316749e-08	1.4678856358630303e-07	0.0	1.0461644273773007e-05	7.27087778932207e-08	2.796351636280551e-07	7.323516920700876e-08	7.268382396631112e-08	4.780825877773784e-06	5.654441852767275e-06	1.4894879195305853e-05	0.0	0.0	0.0	7.447811209990946e-08	1.5054684994707602e-07	0.0	1.0720297055368643e-05	7.450735299368692e-08	2.8655244421119295e-07	7.504582265146901e-08	7.448182839798783e-08	4.898967488391535e-06	5.794188003824701e-06	1.5262896892071622e-05	0.0	0.0	0.0	7.631828953392104e-08	1.5411907531960487e-07	0.0	1.0985140923890168e-05	7.634822509870679e-08	2.936323789678396e-07	7.689982099117918e-08	7.632209479717853e-08	5.020012756585886e-06	5.9373458930538165e-06	1.5640051745382948e-05	0.0	0.0	0.0	7.820415953933158e-08	1.5802028073640906e-07	0.0	1.1256645977176354e-05	7.823484685709331e-08	3.0088824789072813e-07	7.880045377037022e-08	7.820806055419407e-08	5.144131916375569e-06	6.0841315865542026e-06	1.6026808683108534e-05	0.0	0.0	0.0	8.01380436100215e-08	1.6229564766321793e-07	0.0	1.1535062779500972e-05	8.016952033903044e-08	3.083289173636331e-07	8.074947109759349e-08	8.014204401186916e-08	5.2713708974977155e-06	6.23462070180032e-06	1.64232222065035e-05	0.0	0.0	0.0	8.212020985719815e-08	1.6588846183448554e-07	0.0	1.1820334330566558e-05	8.215246021893484e-08	3.1595522997717557e-07	8.27464696757657e-08	8.212430888533356e-08	5.401651787166205e-06	6.388736279443921e-06	1.6828990722217483e-05	0.0	0.0	0.0	8.414914731527524e-08	1.6988023364526322e-07	0.0	1.211219793629453e-05	8.418213472656107e-08	3.2376130572721506e-07	8.478960850246614e-08	8.415334121453132e-08	5.534851247461289e-06	6.5463321577061375e-06	1.724373736530896e-05	0.0	0.0	0.0	8.622297194095171e-08	1.741207558422098e-07	0.0	1.241041648763257e-05	8.62566831127469e-08	3.317399865690714e-07	8.687722922867993e-08	8.622725724484604e-08	5.670910051126524e-06	6.7073221079074145e-06	1.7667349324020758e-05	0.0	0.0	0.0	8.834112322099317e-08	1.7841792443974456e-07	0.0	1.2714998098917897e-05	8.837555251159825e-08	3.39889132290371e-07	8.900939292717254e-08	8.834550001450626e-08	5.8099058612544555e-06	6.87177504634425e-06	1.8100163922617877e-05	0.0	0.0	0.0	9.050529260615005e-08	1.82826633551223e-07	0.0	1.3026288113032901e-05	9.054048632976113e-08	3.4821542968922665e-07	9.118852171521434e-08	9.050976580466754e-08	5.952052323165792e-06	7.039927307717973e-06	1.8542910201021087e-05	0.0	0.0	0.0	9.271912862836317e-08	1.8734911620011039e-07	0.0	1.3344858195521984e-05	9.275513968425206e-08	3.5673292424277617e-07	9.341861967132955e-08	9.272370647495981e-08	6.097615035370069e-06	7.212093056590242e-06	1.8996408973491627e-05	0.0	0.0	0.0	9.498673522422383e-08	1.9180077834287796e-07	0.0	1.3671271046974428e-05	9.502363904989619e-08	3.6545748774952927e-07	9.570362437880605e-08	9.499142581959586e-08	6.246800160107042e-06	7.388532941419172e-06	1.9461227894603063e-05	0.0	0.0	0.0	9.73109470879017e-08	1.9707392393964459e-07	0.0	1.4005836613869421e-05	9.734877685208562e-08	3.7439987427508733e-07	9.804570109831017e-08	9.73157549477713e-08	6.399670995073799e-06	7.569346156290431e-06	1.993746280401556e-05	0.0	0.0	0.0	9.969223839726981e-08	2.0151329506681343e-07	0.0	1.4348516146683801e-05	9.973098699406287e-08	3.8356177199810174e-07	1.0044457364775298e-07	9.969716301567678e-08	6.556148286936164e-06	7.754457087284428e-06	2.0424795916075254e-05	0.0	0.0	0.0	1.0212901662355239e-07	2.0636278969560393e-07	0.0	1.4699021644716741e-05	1.0216864123041213e-07	3.929369321724747e-07	1.0289822331392212e-07	1.0213405389855231e-07	6.716090227051897e-06	7.94369975282933e-06	2.092278482609869e-05	0.0	0.0	0.0	1.0461906961118654e-07	2.1120497595534292e-07	0.0	1.5057062026801943e-05	1.0465954807951997e-07	4.025169262801766e-07	1.0540461361405756e-07	1.04624215316446e-07	6.879410880182806e-06	8.136956836318094e-06	2.143123205809469e-05	0.0	0.0	0.0	1.0716141343300942e-07	2.16403908203219e-07	0.0	1.5422586651218807e-05	1.0720273986285705e-07	4.122980190058938e-07	1.0796339435393706e-07	1.0716666680161214e-07	7.0461650998693e-06	8.334268899187968e-06	2.1950410291169795e-05	0.0	0.0	0.0	1.0975741661801906e-07	2.2185823727714668e-07	0.0	1.5795902747257085e-05	1.0979963258939688e-07	4.2228563674118925e-07	1.1057672128071328e-07	1.0976278201831163e-07	7.216558793957752e-06	8.535860047357829e-06	2.2481037765325677e-05	0.0	0.0	0.0	1.1241067435852702e-07	2.2702942245574484e-07	0.0	1.6177589528502832e-05	1.1245382783083536e-07	4.3249361645541766e-07	1.1324865205441868e-07	1.1241616014716578e-07	7.390873533080508e-06	8.742059472182357e-06	2.302400114898588e-05	0.0	0.0	0.0	1.1512562067910477e-07	2.3240719526612607e-07	0.0	1.6568274861004726e-05	1.1516979290373502e-07	4.42939137729596e-07	1.1598358122369135e-07	1.1513123588767185e-07	7.5693554069425555e-06	8.95317203768202e-06	2.358000436415104e-05	0.0	0.0	0.0	1.1790577223504409e-07	2.3807932005779078e-07	0.0	1.6968378265740834e-05	1.1795101632574637e-07	4.536356295197753e-07	1.187844415663254e-07	1.1791152293350943e-07	7.752119956385916e-06	9.169358282185473e-06	2.414930671209913e-05	0.0	0.0	0.0	1.207524205864078e-07	2.437661536841837e-07	0.0	1.7377972432193674e-05	1.2079873315694529e-07	4.645878611561922e-07	1.2165173682424795e-07	1.2075830789586252e-07	7.939129972226722e-06	9.3905952928859e-06	2.473170784853141e-05	0.0	0.0	0.0	1.236645597649788e-07	2.4970759258127766e-07	0.0	1.7796839706429587e-05	1.237119281526484e-07	4.757919440880702e-07	1.245839398662461e-07	1.236705805628696e-07	8.130258326077335e-06	9.616739958552108e-06	2.532678764427876e-05	0.0	0.0	0.0	1.2664008783027096e-07	2.556983540816505e-07	0.0	1.8224671463213685e-05	1.2668846523265925e-07	4.872396673950916e-07	1.2757889015310095e-07	1.2664623770633502e-07	8.325392430527306e-06	9.847649100508719e-06	2.59342425472939e-05	0.0	0.0	0.0	1.296774893024941e-07	2.6179229471780174e-07	0.0	1.8661322487805767e-05	1.2972686547688677e-07	4.989253339356808e-07	1.306355744248429e-07	1.2968376613390922e-07	8.524533795220485e-06	1.0083303024770645e-05	2.655416871112383e-05	0.0	0.0	0.0	1.3277724952645274e-07	2.681078833710025e-07	0.0	1.9106966481930338e-05	1.3282764979562813e-07	5.108509295066879e-07	1.3375521346038247e-07	1.3278365577084426e-07	8.727832225780156e-06	1.0323857604489681e-05	2.7187119168095573e-05	0.0	0.0	0.0	1.3594213809365073e-07	2.7475247754362287e-07	0.0	1.956208214940715e-05	1.3599360887902734e-07	5.230271705589923e-07	1.3694116210466356e-07	1.3594868063662657e-07	8.935542518323866e-06	1.0569604206495232e-05	2.7833923915105357e-05	0.0	0.0	0.0	1.3917630698904324e-07	2.8095835085740634e-07	0.0	2.002728589807507e-05	1.3922891557897936e-07	5.354700989998275e-07	1.4019773619983965e-07	1.3918299471070036e-07	9.147930265622092e-06	1.0820863147585114e-05	2.8495379111572837e-05	0.0	0.0	0.0	1.4248373564397928e-07	2.8855653729936746e-07	0.0	2.0503099373340574e-05	1.425375563568329e-07	5.481950528523518e-07	1.4352858491271486e-07	1.4249057605183085e-07	9.365175155668662e-06	1.107786574727201e-05	2.9171963514799442e-05	0.0	0.0	0.0	1.4586681392702534e-07	2.9433119268632126e-07	0.0	2.098976435705996e-05	1.459218454217935e-07	5.612109480827672e-07	1.469353963612688e-07	1.458738106064772e-07	9.587317544842058e-06	1.1340681196379862e-05	2.986371471830696e-05	0.0	0.0	0.0	1.4932572543071943e-07	3.014794728925817e-07	0.0	2.1487226733554006e-05	1.4938198883615793e-07	5.745185940734861e-07	1.5041778764363242e-07	1.4933287759261255e-07	9.814286138389575e-06	1.1609238623180267e-05	3.057035902181144e-05	0.0	0.0	0.0	1.5285909902399554e-07	3.087838850442623e-07	0.0	2.199524698927023e-05	1.5291656578739688e-07	5.881125361251146e-07	1.5397408038007006e-07	1.528664032542162e-07	1.0045970361045283e-05	1.1883406435585152e-05	3.129156056078326e-05	0.0	0.0	0.0	1.564652557364597e-07	3.159677511404087e-07	0.0	2.251361021525909e-05	1.5652388745481367e-07	6.019862772309437e-07	1.5760277150537117e-07	1.5647270897946128e-07	1.0282314152867656e-05	1.2163104515929274e-05	3.202720562861177e-05	0.0	0.0	0.0	1.601436300437315e-07	3.2323632844112803e-07	0.0	2.3042314860070546e-05	1.6020343167355853e-07	6.161377973487599e-07	1.6130385374224332e-07	1.6015123225734892e-07	1.0523378748516805e-05	1.2448386097451092e-05	3.277756492484839e-05	0.0	0.0	0.0	1.6389557948804266e-07	3.309723156963439e-07	0.0	2.3581640528732427e-05	1.6395658650444393e-07	6.305724195916694e-07	1.650792883096223e-07	1.6390333467544716e-07	1.0769341746831786e-05	1.2739446507401885e-05	3.354324986159838e-05	0.0	0.0	0.0	1.6772416416952333e-07	3.386726811885375e-07	0.0	2.4132077081440835e-05	1.677864361435751e-07	6.453019946605452e-07	1.6893250663845013e-07	1.6773207937029975e-07	1.1020440529161042e-05	1.3036563346497017e-05	3.4325008474300215e-05	0.0	0.0	0.0	1.7163312486758447e-07	3.468010654750287e-07	0.0	2.469415152849404e-05	1.7169670557967202e-07	6.603408472891946e-07	1.728671975437329e-07	1.7164120771808735e-07	1.1276888047513094e-05	1.3339997947909948e-05	3.5123461000868734e-05	0.0	0.0	0.0	1.7562556077119637e-07	3.5567393134521926e-07	0.0	2.5268255973852255e-05	1.7569051886122901e-07	6.757010008934799e-07	1.768861030936399e-07	1.7563381690224207e-07	1.1538809295519482e-05	1.36499151724211e-05	3.5938924814971505e-05	0.0	0.0	0.0	1.7970305524127119e-07	3.6289364780765575e-07	0.0	2.5854531143792157e-05	1.7976938328451936e-07	6.913882662878945e-07	1.8099020471564989e-07	1.7971148677415834e-07	1.1806214973371098e-05	1.3966343853186169e-05	3.67713677561046e-05	0.0	0.0	0.0	1.838654442102824e-07	3.7160872237431323e-07	0.0	2.6452896090781726e-05	1.8393314581642838e-07	7.074020674366876e-07	1.8517893288442833e-07	1.8387405000285963e-07	1.2079039324033868e-05	1.4289214276043533e-05	3.7620555185754726e-05	0.0	0.0	0.0	1.8811155295027943e-07	3.798387788403153e-07	0.0	2.7063162632855376e-05	1.881806074664712e-07	7.237377985886697e-07	1.8945096950290793e-07	1.8812033032921717e-07	1.235720382761162e-05	1.4618430412822795e-05	3.848625942024418e-05	0.0	0.0	0.0	1.9244024383395823e-07	3.884942873298265e-07	0.0	2.7685195723913896e-05	1.9251061533348614e-07	7.403910223430162e-07	1.938053707058488e-07	1.9244919092169703e-07	1.2640683612456913e-05	1.4953950990478527e-05	3.936845436303268e-05	0.0	0.0	0.0	1.968513889318338e-07	3.975223923056518e-07	0.0	2.8319045963969082e-05	1.969231117784792e-07	7.573615070817103e-07	1.9824249357831198e-07	1.9686050640696393e-07	1.2929548184187628e-05	1.5295843979617376e-05	4.026741528886828e-05	0.0	0.0	0.0	2.013463676079666e-07	4.077622109213369e-07	0.0	2.896496741793822e-05	2.01419469860778e-07	7.746545223372352e-07	2.027641194114751e-07	2.013556591393452e-07	1.322394655046681e-05	1.5644276024028878e-05	4.118364370678834e-05	0.0	0.0	0.0	2.0592768938402017e-07	4.1555645432518145e-07	0.0	2.9623346844657884e-05	2.0600218539170028e-07	7.922796598127331e-07	2.0737295699427789e-07	2.0593716061418846e-07	1.3524060255681141e-05	1.5999461109895533e-05	4.211770486770206e-05	0.0	0.0	0.0	2.1059818063366438e-07	4.251513232749986e-07	0.0	3.029458608266552e-05	2.106741437832474e-07	8.102480169549572e-07	2.120718186846019e-07	2.1060783732024256e-07	1.3830048249259324e-05	1.636159542714684e-05	4.307005732270871e-05	0.0	0.0	0.0	2.153601323994212e-07	4.348584433451076e-07	0.0	3.097896289258258e-05	2.1543759565212234e-07	8.285682566586824e-07	2.1686264665989691e-07	2.1536997858368935e-07	1.4141995955886306e-05	1.6730792976628935e-05	4.404091262468291e-05	0.0	0.0	0.0	2.2021459978124212e-07	4.459729696696943e-07	0.0	3.167656783358483e-05	2.2029356703772867e-07	8.47244335537292e-07	2.2174607208906872e-07	2.2022463683882682e-07	1.4459905143207639e-05	1.7107067773143154e-05	4.503022806763206e-05	0.0	0.0	0.0	2.2516136684113706e-07	4.547409122664125e-07	0.0	3.23873228738812e-05	2.2524181259154063e-07	8.662753191094329e-07	2.2672154664540674e-07	2.2517159374089988e-07	1.478371910359375e-05	1.7490358654524537e-05	4.603780503509323e-05	0.0	0.0	0.0	2.3019943935862238e-07	4.6501210117663925e-07	0.0	3.311107781563644e-05	2.302813753032228e-07	8.856575308947831e-07	2.3178801828669884e-07	2.3020985393422857e-07	1.5113373017280822e-05	1.7880587186825497e-05	4.7063451539654584e-05	0.0	0.0	0.0	2.3532785784753843e-07	4.7549939116800634e-07	0.0	3.3847706048418505e-05	2.354112396283635e-07	9.053870631251463e-07	2.3694460164782556e-07	2.353384583867624e-07	1.544883300582837e-05	1.8277705565081425e-05	4.8107095637184e-05	0.0	0.0	0.0	2.405462642431855e-07	4.856802716398354e-07	0.0	3.4597204119820846e-05	2.406311122030598e-07	9.254627810289534e-07	2.4219127444777067e-07	2.405570506917655e-07	1.5790128273026518e-05	1.868173887254213e-05	4.916886738573996e-05	0.0	0.0	0.0	2.4585531081219976e-07	4.968926019174528e-07	0.0	3.5359703303623854e-05	2.459416423102058e-07	9.45887174260466e-07	2.4752895748983033e-07	2.458662850922455e-07	1.6137341183596147e-05	1.909277798398623e-05	5.0249048913566603e-05	0.0	0.0	0.0	2.5125640953389814e-07	5.071350948061016e-07	0.0	3.6135425508483604e-05	2.5134423883276277e-07	9.666656564956089e-07	2.529592051437261e-07	2.512675749038231e-07	1.6490577053910863e-05	1.951094675145184e-05	5.13479690297972e-05	0.0	0.0	0.0	2.567512045676882e-07	5.189769591802767e-07	0.0	3.692460464161016e-05	2.568405820765973e-07	9.87804690103675e-07	2.5848365445650813e-07	2.5676256439697344e-07	1.684992675952917e-05	1.9936358000168657e-05	5.2465886818358467e-05	0.0	0.0	0.0	2.623409901993417e-07	5.296442001468846e-07	0.0	3.7727386300535986e-05	2.624318978081874e-07	1.009308994004637e-06	2.641033231627645e-07	2.623525467212577e-07	1.721542819394685e-05	2.036906552860181e-05	5.360288232932022e-05	0.0	0.0	0.0	2.6802616480714855e-07	5.41421329974281e-07	0.0	3.854379452097623e-05	2.681186343633119e-07	1.031180299786044e-06	2.6981837755131813e-07	2.680379183818377e-07	1.7587062799871328e-05	2.0809056349573906e-05	5.4758861133728866e-05	0.0	0.0	0.0	2.738062544017895e-07	5.52750800508189e-07	0.0	3.937371690615639e-05	2.739002486251446e-07	1.0534165256293106e-06	2.7562802914009643e-07	2.738182035453648e-07	1.7964759660497226e-05	2.1256252261220828e-05	5.593358024784076e-05	0.0	0.0	0.0	2.796800429091795e-07	5.645884989191666e-07	0.0	4.021696625078116e-05	2.797755530869581e-07	1.0760131085810939e-06	2.8153096663346875e-07	2.796921849841041e-07	1.8348429262508112e-05	2.1710548218767048e-05	5.712675907012722e-05	0.0	0.0	0.0	2.856461271682281e-07	5.765449815870421e-07	0.0	4.107334356926697e-05	2.8574313385945135e-07	1.0989646111421552e-06	2.875257972812866e-07	2.8565845938558406e-07	1.873799073821504e-05	2.2171845201464106e-05	5.8338160836411067e-05	0.0	0.0	0.0	2.91703324055845e-07	5.887703127261982e-07	0.0	4.194269817438429e-05	2.918018097315528e-07	1.1222664874587148e-06	2.936114671589615e-07	2.9171584432602084e-07	1.9133392169111985e-05	2.2640076527650184e-05	5.9567645890946535e-05	0.0	0.0	0.0	2.9785093635826533e-07	6.014195688841774e-07	0.0	4.2824955441056115e-05	2.979509057855928e-07	1.1459161375857823e-06	2.9978745495874584e-07	2.9786364365699425e-07	1.9534613916606844e-05	2.311521467432823e-05	6.0815170118316914e-05	0.0	0.0	0.0	3.040887443358173e-07	6.140465540606835e-07	0.0	4.3720090815910484e-05	3.041901543360555e-07	1.1699125287757747e-06	3.060535894766091e-07	3.041016384754425e-07	1.9941649346072888e-05	2.3597250667887056e-05	6.208071620050803e-05	0.0	0.0	0.0	3.104166615593465e-07	6.267000500512645e-07	0.0	4.46281019826629e-05	3.1051955141588213e-07	1.1942556451859327e-06	3.124098544111659e-07	3.104297425115765e-07	2.0354489369516263e-05	2.4086176513887897e-05	6.336424308457828e-05	0.0	0.0	0.0	3.168344821185238e-07	6.416378828913075e-07	0.0	4.554893586863506e-05	3.169388517073018e-07	1.2189445458532334e-06	3.1885587736882235e-07	3.168477492078316e-07	2.0773091525388345e-05	2.4581947761151854e-05	6.4665593747623e-05	0.0	0.0	0.0	3.233414196281758e-07	6.533312629856671e-07	0.0	4.648244503815386e-05	3.23447219127972e-07	1.2439760199170953e-06	3.2539062492730273e-07	3.2335487090733945e-07	2.11973666939091e-05	2.508446569068349e-05	6.598446275853609e-05	0.0	0.0	0.0	3.299359454746348e-07	6.66475936805001e-07	0.0	4.74283907717156e-05	3.300431906741772e-07	1.2693444461168918e-06	3.3201242459399125e-07	3.299495775381561e-07	2.1627186746933118e-05	2.5593584460570863e-05	6.732042791546334e-05	0.0	0.0	0.0	3.366159473990905e-07	6.801520708802138e-07	0.0	4.838643406559822e-05	3.3672455283986843e-07	1.2950413157518135e-06	3.387189022270861e-07	3.3662975559261827e-07	2.2062385702528882e-05	2.6109110927998626e-05	6.867295991074361e-05	0.0	0.0	0.0	3.433787781261916e-07	6.932442552738551e-07	0.0	4.9356195572507854e-05	3.4348872900111433e-07	1.3210567215032407e-06	3.4550740184506637e-07	3.4339275705946976e-07	2.2502788232277062e-05	2.6630838119900946e-05	7.00415117388501e-05	0.0	0.0	0.0	3.502217024550087e-07	7.078160526787093e-07	0.0	5.033728083866465e-05	3.503329625142487e-07	1.3473800615528393e-06	3.5237516224071687e-07	3.5023584656556243e-07	2.2948218521105644e-05	2.7158556610743858e-05	7.142554223252256e-05	0.0	0.0	0.0	3.5714201474280187e-07	7.218899953765952e-07	0.0	5.1329308847564015e-05	3.5725454912970037e-07	1.374000934154894e-06	3.593195165588321e-07	3.57156318662303e-07	2.3398508655050448e-05	2.7692065906381222e-05	7.282453599104475e-05	0.0	0.0	0.0	3.641371382425279e-07	7.360284487550765e-07	0.0	5.233191246550475e-05	3.642508891527111e-07	1.4009093395199553e-06	3.6633789507151846e-07	3.641515968590951e-07	2.3853493674763907e-05	2.823117015544191e-05	7.423798158746937e-05	0.0	0.0	0.0	3.712045158161252e-07	7.494183087637582e-07	0.0	5.334472225564958e-05	3.713194141098893e-07	1.428095398931633e-06	3.7342771159701157e-07	3.7121912401387277e-07	2.4313001033152092e-05	2.8775666588692052e-05	7.566533521790195e-05	0.0	0.0	0.0	3.783414279977619e-07	7.642504196258142e-07	0.0	5.4367348718019673e-05	3.7845748228407054e-07	1.4555489536807054e-06	3.8058623904099593e-07	3.7835618021348303e-07	2.4776841913255726e-05	2.932533535448765e-05	7.710599352554303e-05	0.0	0.0	0.0	3.855448571013522e-07	7.784813132036034e-07	0.0	5.5399327876280436e-05	3.8566199201601115e-07	1.4832580778079476e-06	3.8781022854510955e-07	3.8555974686887295e-07	2.524478855707713e-05	2.9879911977693033e-05	7.855922621306285e-05	0.0	0.0	0.0	3.928111504273673e-07	7.929809052197463e-07	0.0	5.644011200664218e-05	3.9292929058725274e-07	1.5112087270817353e-06	3.9509584477303186e-07	3.9282617006713137e-07	2.5716573527481067e-05	3.0439085392779746e-05	8.00241783592958e-05	0.0	0.0	0.0	4.001360320766622e-07	8.077387030422179e-07	0.0	5.748906700381186e-05	4.0025512086109395e-07	1.539384532860488e-06	4.0243864771664007e-07	4.0015117261578285e-07	2.6191892120896495e-05	3.100249970384835e-05	8.149988239305276e-05	0.0	0.0	0.0	4.075146630441818e-07	8.237015237257351e-07	0.0	5.8545479863802146e-05	4.076346461501856e-07	1.5677668969232918e-06	4.098336452681264e-07	4.0752991436105854e-07	2.667040792197449e-05	3.1569760140640843e-05	8.298527775555868e-05	0.0	0.0	0.0	4.149417396530763e-07	8.377774591121478e-07	0.0	5.960856529952259e-05	4.150624823613794e-07	1.596335114589079e-06	4.1727533962804224e-07	4.149570907437216e-07	2.715175627484996e-05	3.214043707590958e-05	8.447922186644476e-05	0.0	0.0	0.0	4.224115483946593e-07	8.529607630225603e-07	0.0	6.0677502732084723e-05	4.2253296231317324e-07	1.6250673913242877e-06	4.2475798620652574e-07	4.224269876487586e-07	2.7635559508547497e-05	3.271408458577333e-05	8.598053510556111e-05	0.0	0.0	0.0	4.299181907264173e-07	8.677235432628495e-07	0.0	6.175144666922331e-05	4.3004022747993875e-07	1.6539411960271153e-06	4.3227566613841525e-07	4.2993370609213403e-07	2.812142913983407e-05	3.32902438480213e-05	8.748800433431526e-05	0.0	0.0	0.0	4.374556005132511e-07	8.832297993831587e-07	0.0	6.282950956654451e-05	4.375781331076227e-07	1.6829328967442435e-06	4.3982216613634594e-07	4.3747117949650276e-07	2.8608955552437548e-05	3.386843168728917e-05	8.900034767864776e-05	0.0	0.0	0.0	4.4501736778128056e-07	8.984280575846134e-07	0.0	6.391076659787466e-05	4.451403012971467e-07	1.7120179654183565e-06	4.4739101174544315e-07	4.4503299728399895e-07	2.909770857520215e-05	3.444814172125621e-05	9.051621454235317e-05	0.0	0.0	0.0	4.5259673869565227e-07	9.148172737559317e-07	0.0	6.49942338568078e-05	4.527199785279619e-07	1.7411704302688e-06	4.5497531468353935e-07	4.526124047654003e-07	2.958722727550728e-05	3.502883232997396e-05	9.203415378750058e-05	0.0	0.0	0.0	4.6018645645386837e-07	9.291194810028644e-07	0.0	6.607884078493689e-05	4.603098401650935e-07	1.7703621239251558e-06	4.6256757985640664e-07	4.6020214402486e-07	3.007700840242741e-05	3.560991264070823e-05	9.355257927909754e-05	0.0	0.0	0.0	4.677785890777891e-07	9.445972800489887e-07	0.0	6.716343569224519e-05	4.679020157225077e-07	1.7995627803008955e-06	4.701597440942682e-07	4.67794281780739e-07	3.0566510643429944e-05	3.6190747019774046e-05	9.506978544069742e-05	0.0	0.0	0.0	4.7536460730972165e-07	9.602199927255657e-07	0.0	6.824676830109905e-05	4.7548795042051364e-07	1.8287395017022771e-06	4.777430540735362e-07	4.7538028739980775e-07	3.1055148444967825e-05	3.677064721896944e-05	9.658393023163477e-05	0.0	0.0	0.0	4.829352996052396e-07	9.749691534095074e-07	0.0	6.932748630097545e-05	4.83058365381551e-07	1.8578566052827886e-06	4.853080423096628e-07	4.829509479966738e-07	3.1542291813886413e-05	3.7348871737319593e-05	9.809303611980596e-05	0.0	0.0	0.0	4.904807770764092e-07	9.903445453829025e-07	0.0	7.040416547272532e-05	4.906034607098669e-07	1.8868764038485228e-06	4.928447380814012e-07	4.904963734562393e-07	3.202728027956133e-05	3.792464229718841e-05	9.959503363617152e-05	0.0	0.0	0.0	4.979906912777755e-07	1.0057097718299086e-06	0.0	7.14752882479517e-05	4.981127663541285e-07	1.91575863221311e-06	5.00342517339707e-07	4.980062142330386e-07	3.250941267592553e-05	3.849713190691785e-05	0.00010108772884605906	0.0	0.0	0.0	5.054540715201236e-07	1.0206670101502734e-06	0.0	7.253928007613079e-05	5.055754020346364e-07	1.944461447011804e-06	5.077903572399933e-07	5.054694986221463e-07	3.2987962721413075e-05	3.906548361637297e-05	0.00010256885048534147	0.0	0.0	0.0	5.12859560493239e-07	1.0348861071566583e-06	0.0	7.359448758842489e-05	5.129799384055856e-07	1.9729408930681372e-06	5.151766831906737e-07	5.128748683237506e-07	3.346216761752834e-05	3.962879746656498e-05	0.00010403601264636889	0.0	0.0	0.0	5.201952275970846e-07	1.0507641058742181e-06	0.0	7.463919255485795e-05	5.203145032472632e-07	2.0011513120675043e-06	5.224894664939754e-07	5.202103916758561e-07	3.39312336459426e-05	4.0186137337601724e-05	0.00010548673132403555	0.0	0.0	0.0	5.274486516319568e-07	1.0647465372918275e-06	0.0	7.567158163871133e-05	5.275665770040302e-07	2.029044556400975e-06	5.297160125759876e-07	5.274636463043208e-07	3.43943220633996e-05	4.0736514336715746e-05	0.00010691838024872669	0.0	0.0	0.0	5.346066999412362e-07	1.0786674517704086e-06	0.0	7.668975584657726e-05	5.347230592644917e-07	2.0565702449142696e-06	5.368430271347983e-07	5.346214982437135e-07	3.4850553651707644e-05	4.1278892094560834e-05	0.00010832820547524973	0.0	0.0	0.0	5.416556013803236e-07	1.0946691648249343e-06	0.0	7.769172143813192e-05	5.417702004188177e-07	2.0836754999619417e-06	5.438565525419686e-07	5.416701749305974e-07	3.529900533579911e-05	4.1812182520306505e-05	0.00010971331589773223	0.0	0.0	0.0	5.485808989411113e-07	1.1087980067853482e-06	0.0	7.86753793201215e-05	5.486935180505187e-07	2.1103046256041074e-06	5.507418936660211e-07	5.485952178780396e-07	3.5738706473131076e-05	4.233524106393174e-05	0.00011107067314046639	0.0	0.0	0.0	5.553673992759114e-07	1.122512128006492e-06	0.0	7.963852163236518e-05	5.554777664690022e-07	2.1363989902455124e-06	5.574835940204507e-07	5.553814322692389e-07	3.616863793325391e-05	4.284686543693263e-05	0.00011239708945551334	0.0	0.0	0.0	5.619991622229801e-07	1.1349539145768297e-06	0.0	8.057884079275671e-05	5.621069922860113e-07	2.161897240161005e-06	5.640654991328596e-07	5.620128765205395e-07	3.6587736834016816e-05	4.334580103896698e-05	0.00011368924316364612	0.0	0.0	0.0	5.684595780491378e-07	1.1475144292989069e-06	0.0	8.149394214238714e-05	5.685646195678274e-07	2.186735626884869e-06	5.704708450843164e-07	5.6847293956189e-07	3.699490240572021e-05	4.383074787714165e-05	0.00011494369695036987	0.0	0.0	0.0	5.747314589356581e-07	1.1614992264431814e-06	0.0	8.238134460276761e-05	5.748334561448512e-07	2.2108480314989553e-06	5.766822630979044e-07	5.747444323284854e-07	3.738899593685052e-05	4.4300360617464444e-05	0.00011615689718706251	0.0	0.0	0.0	5.807970355584103e-07	1.1727300235369414e-06	0.0	8.323847722922267e-05	5.808956702291215e-07	2.234165874701399e-06	5.826817554072316e-07	5.808095843153031e-07	3.7768839063449514e-05	4.47532466063497e-05	0.00011732516840733233	0.0	0.0	0.0	5.866379294586021e-07	1.1842882725461074e-06	0.0	8.406270303156635e-05	5.867329644685818e-07	2.256618786440341e-06	5.884508619499908e-07	5.866500159367834e-07	3.813322376337715e-05	4.5187977961323833e-05	0.00011844474333586245	0.0	0.0	0.0	5.922353031393382e-07	1.1955843335681385e-06	0.0	8.485129307126724e-05	5.923263949646154e-07	2.278133909848776e-06	5.93970479045786e-07	5.922468885757468e-07	3.848090075881158e-05	4.5603077774940375e-05	0.0001195117271151274	0.0	0.0	0.0	5.975696812081908e-07	1.2073419560965599e-06	0.0	8.560144093287667e-05	5.976564746407347e-07	2.2986362988925144e-06	5.99220960681673e-07	5.975807257349816e-07	3.881058597926503e-05	4.599702779752215e-05	0.00012052211731134988	0.0	0.0	0.0	6.026210504055551e-07	1.2203084366652477e-06	0.0	8.631027095623306e-05	6.027032303447254e-07	2.318049137999351e-06	6.041821761412938e-07	6.026315130642073e-07	3.9120964461982125e-05	4.63682730023381e-05	0.00012147181628868946	0.012216131763240766	0.0	0.0	3.819508026895068e-05	0.0008910570637675181	0.00011571305130660551	6.073689214897689e-07	2.153692744882309e-07	2.6552346535327713e-06	1.9607131247020746e-06	0.004265615078780126	8.14944079545718e-07	0.0025792056508613832	0.0009690909113853339	0.0010636565475074609	2.0258557443396351e-07	0.0006433651937945131	0.00023858917473188677	2.315993945145422e-07	4.6321674838515024e-05	1.5000406480614745e-05	4.5989523321813275e-06	2.1537771868141325e-07	4.3077232496858525e-05	1.3950355079946374e-05	0.0002265317428253805	0.995000292307265	2.923072638172227e-07	0.0007452790737875312	0.00021920345342213413	1223.1320996189943	1223.2798800018097	0.006115110894380428	6.834482808577995e-08	0.00015428144351413645	5.1009834281019636e-08	2.551918444170527e-06	4.063419605133842e-08	5.0750064019971536e-08	2.5389328718104533e-06	4.042742939446411e-08	5.049182695349523e-08	2.526025046388586e-06	4.0221900968145645e-08	5.022906867141319e-08	2.5131956823992805e-06	4.001762214866168e-08	1.871397755151644e-08	2.5005976291536145e-06	3.9817026715146304e-08	3.753616828335143e-08	2.4879753630011827e-06	3.961604603739303e-08	3.734670379274156e-08	2.4754329410399897e-06	3.941633697969242e-08	3.715843831123584e-08	2.462971012329442e-06	3.921790987649379e-08	4.898123101917496e-08	2.450542014773445e-06	3.902000740313077e-08	4.8728180944919995e-08	2.438195437304804e-06	3.882341756700072e-08	3.659949542664096e-08	2.42597939422674e-06	3.862890648189316e-08	1.8064560278328404e-08	2.413944622357573e-06	3.843728198593568e-08	4.800629623641193e-08	2.401847735607634e-06	3.82446687541679e-08	4.776574058520342e-08	2.3898357727675454e-06	3.805340802587657e-08	3.58736139456095e-08	2.3779554991605716e-06	3.7864244429469096e-08	4.7290628104876156e-08	2.366114942515464e-06	3.767571351859088e-08	4.70494882702243e-08	2.354361181269359e-06	3.748856490852277e-08	4.682144327836835e-08	2.342694760094521e-06	3.7302807271096694e-08	4.658382417893066e-08	2.331116330049535e-06	3.711845097195848e-08	4.6359211188109364e-08	2.3196264210395897e-06	3.6935504447598985e-08	3.481978356847655e-08	2.3082695988314713e-06	3.6754677294275214e-08	3.464932156246752e-08	2.297001776846061e-06	3.6575267540509515e-08	4.567531969293815e-08	2.2857803243997483e-06	3.6396596402330984e-08	4.545769900265366e-08	2.2746496483128456e-06	3.6219370945187066e-08	4.523636627910514e-08	2.2636103212489585e-06	3.604360028630941e-08	1.6855580082924275e-08	2.252793539571522e-06	3.587137335943239e-08	4.4796349885170965e-08	2.2419374397635647e-06	3.569852071717105e-08	4.458050581099624e-08	2.231174273044389e-06	3.552714809287851e-08	3.3492162883658683e-08	2.2205454138235338e-06	3.535791425680038e-08	4.416052052855915e-08	2.2099692817112157e-06	3.5189520269151024e-08	4.3944911183334804e-08	2.1994876358159155e-06	3.5022631027126204e-08	4.373651571008703e-08	2.1891009481145146e-06	3.4857254045153216e-08	1.630080767131277e-08	2.178932485972488e-06	3.4695351983412415e-08	4.3333076614294657e-08	2.168736013279582e-06	3.453300427077316e-08	4.3130329226256574e-08	2.158635948103967e-06	3.437219189272465e-08	4.2924314082576185e-08	2.148632785373121e-06	3.42129227287118e-08	1.5999499857699564e-08	2.1388451228671336e-06	3.405708507326266e-08	3.210639418834881e-08	2.129073116884679e-06	3.390149703898758e-08	3.1959729145877827e-08	2.1193985478155554e-06	3.3747460722056325e-08	4.2144222245343035e-08	2.1097854961336995e-06	3.359440422154826e-08	4.19531043830342e-08	2.1002715344876986e-06	3.3442925760109635e-08	1.5639428831072192e-08	2.0909693543001173e-06	3.3294819571061255e-08	4.1579022086062893e-08	2.081653621188799e-06	3.3146497951250525e-08	4.139381819312678e-08	2.072438196094862e-06	3.299977375901406e-08	1.5432200098931982e-08	2.063432151881592e-06	3.2856383601404086e-08	1.5365147503615733e-08	2.0545247814525904e-06	3.2714564840814394e-08	1.529882980862268e-08	2.045716443477789e-06	3.257432318681576e-08	1.52332496836532e-08	2.0370074888781747e-06	3.243566422564475e-08	4.0511127443705195e-08	2.0282943682174135e-06	3.2296939307006825e-08	1.5103539036104057e-08	2.0197864133913346e-06	3.2161481286158015e-08	1.5040196083802866e-08	2.0113788537446586e-06	3.202762206477703e-08	1.497760084475515e-08	2.0030720101756753e-06	3.189536675107785e-08	3.98316001837486e-08	1.994767217294292e-06	3.176314447348154e-08	3.966650446918198e-08	1.9865662294430524e-06	3.1632575290943916e-08	2.9820971236808065e-08	1.9784991140673825e-06	3.150413790065282e-08	1.4732810052132745e-08	1.970601474753063e-06	3.1378399159497194e-08	1.4674012524586281e-08	1.9628060476792684e-06	3.125428814148386e-08	1.461597623418211e-08	1.9551131057477752e-06	3.113180919028145e-08	3.887821406169893e-08	1.9474314022936515e-06	3.100950957697536e-08	3.872551164755529e-08	1.939855215111337e-06	3.088889029621079e-08	3.857956823787264e-08	1.932384781650816e-06	3.076995512695886e-08	3.842640764863169e-08	1.9250203851161603e-06	3.0652708576578056e-08	3.828001640550366e-08	1.917762243619551e-06	3.05371541160603e-08	3.814034579383156e-08	1.910610566686745e-06	3.042329507966083e-08	3.7998168295359576e-08	1.9035655899495814e-06	3.031113521723435e-08	3.785354010262062e-08	1.8966275385257816e-06	3.020067811122337e-08	3.772018519172637e-08	1.8897965766460345e-06	3.009192637470964e-08	3.757984720765205e-08	1.8830729276747369e-06	2.998488356222596e-08	1.4022388250822802e-08	1.8765354921540388e-06	2.988080578892268e-08	3.731625570749184e-08	1.87002567926174e-06	2.9777168241564363e-08	1.3925259434938487e-08	1.8636998446270398e-06	2.9676460134392697e-08	3.706112582267765e-08	1.8574045126288278e-06	2.9576238112106636e-08	2.7882699734365663e-08	1.851238589060724e-06	2.9478076747167255e-08	2.779017798681171e-08	1.8451799755348541e-06	2.938162424739154e-08	3.669302246250725e-08	1.8392084637794283e-06	2.928655892091613e-08	1.3695849622137041e-08	1.8334151541086458e-06	2.919433104121906e-08	3.6463595037942114e-08	1.8276594335701434e-06	2.9102702085687974e-08	3.634918532818463e-08	1.8220124261236014e-06	2.9012804330321144e-08	3.623256066741424e-08	1.8164742404939018e-06	2.8924639504078892e-08	3.612685536628152e-08	1.8110449338177743e-06	2.8838208514507962e-08	2.718708410264974e-08	1.8057420161702395e-06	2.8753790080016122e-08	1.344672948104205e-08	1.8005921505397898e-06	2.86718086937613e-08	1.3408395786471291e-08	1.7955487687816506e-06	2.859152299612674e-08	1.3370855101404329e-08	1.7906119118286135e-06	2.85129336364169e-08	1.3334107728975212e-08	1.7857816106275234e-06	2.8436041104964522e-08	2.680804366287495e-08	1.7810161343352006e-06	2.8360181071914936e-08	3.5417816202716565e-08	1.7763444085949212e-06	2.828581406423185e-08	2.666645910467867e-08	1.7717958592716499e-06	2.821340843423331e-08	1.3194054863644654e-08	1.7673948488641512e-06	2.8143352045247884e-08	3.5151384483800356e-08	1.7630488949708228e-06	2.8074172707619387e-08	3.506501618630864e-08	1.7588121029812951e-06	2.8006731687341618e-08	2.640343875774791e-08	1.7546964653770956e-06	2.794121983770379e-08	3.4899031628806966e-08	1.7506774438064362e-06	2.7877246635158552e-08	1.3036874371660358e-08	1.746813783337266e-06	2.7815747113318084e-08	1.300811924006235e-08	1.7430565552390616e-06	2.775594243750673e-08	3.4667730727921735e-08	1.7393620104313141e-06	2.769713625459469e-08	1.2952661220589908e-08	1.735818792246963e-06	2.764073950186531e-08	1.2926292444805373e-08	1.7323818456486e-06	2.7586035029435024e-08	2.6006976589737784e-08	1.7290198417949465e-06	2.7532524148215575e-08	2.5956550835096705e-08	1.7257655725934335e-06	2.7480728839818803e-08	2.5907742478987467e-08	1.7226189409623615e-06	2.743064755534672e-08	3.4257522825725074e-08	1.719572777376384e-06	2.7382166240292646e-08	1.2805396872344748e-08	1.7166696092455315e-06	2.7335961672736825e-08	2.577132841495554e-08	1.7138448469703515e-06	2.7291005826652452e-08	2.572896810791817e-08	1.7111272050119007e-06	2.7247755754575838e-08	1.2742555649475414e-08	1.7085421898482555e-06	2.7206617426463226e-08	3.398203718163657e-08	1.7060328903872367e-06	2.7166685089154684e-08	3.393219995945131e-08	1.7036311735150805e-06	2.712846587933483e-08	1.2686785716426221e-08	1.7013637451541297e-06	2.7092384751661437e-08	2.5541827467707796e-08	1.6991784430807028e-06	2.705761157330261e-08	3.3796081610034495e-08	1.6970965455913769e-06	2.7024485105052484e-08	3.375066743286049e-08	1.6951214520140694e-06	2.699305935995273e-08	3.3715532875556165e-08	1.6932529497760264e-06	2.6963330952982582e-08	2.5420250295070825e-08	1.6914919787182108e-06	2.6935314732183667e-08	1.2596490762846943e-08	1.6898548218387132e-06	2.690926991679761e-08	3.361099502729816e-08	1.6883031508527896e-06	2.6884586663766314e-08	3.358020433911795e-08	1.6868572754844995e-06	2.6861588077474713e-08	3.3547464680968404e-08	1.6855169951907373e-06	2.6840270963617233e-08	2.5304345988425858e-08	1.684280773012787e-06	2.68206107278597e-08	3.3500414555456673e-08	1.6831505497054587e-06	2.6802638509488798e-08	3.3478006115361175e-08	1.6821252598330624e-06	2.678633722131348e-08	2.5253566510287097e-08	1.6812018730073878e-06	2.6771658485140516e-08	3.3439389691730615e-08	1.6803852206522603e-06	2.6758679469730897e-08	3.3419180148977545e-08	1.6796727214990263e-06	2.674735894757818e-08	2.5216886339003904e-08	1.6790598235273777e-06	2.673762430870005e-08	3.339699766928164e-08	1.6785542259031815e-06	2.672959838714586e-08	1.2500352620737255e-08	1.6781560022445995e-06	2.6723281929611484e-08	3.3375129079986444e-08	1.6778552099992093e-06	2.6718517212027604e-08	3.336921758570779e-08	1.677656898114806e-06	2.6715384327815536e-08	3.336534398333413e-08	1.6775606920298164e-06	2.671387731031262e-08	2.5185454364880194e-08	1.6775590769000467e-06	2.6713876373872184e-08	3.336756931145099e-08	1.677665471977279e-06	2.671559544344189e-08	3.336975525600474e-08	1.6778728450642724e-06	2.67189224211303e-08	2.519027691614999e-08	1.6781722686468023e-06	2.6723715029211486e-08	2.5194817126217633e-08	1.6785710080531079e-06	2.6730089081486353e-08	3.338394027407407e-08	1.6790782299529284e-06	2.673819066863158e-08	2.5208508042752032e-08	1.6796750642680878e-06	2.6747719070602997e-08	3.340603473534817e-08	1.6803806748268168e-06	2.675897968996408e-08	3.342013626408554e-08	1.6811852413767503e-06	2.6771816032749424e-08	3.3440245452543574e-08	1.6820884534114644e-06	2.6786223154881527e-08	1.2526909224360533e-08	1.683077307428996e-06	2.680199369515639e-08	1.253428968334952e-08	1.6841618257172607e-06	2.6819287539798208e-08	2.5285093392571277e-08	1.6853439189944612e-06	2.6838135284965675e-08	3.3519181991060986e-08	1.686635631598846e-06	2.685872866216426e-08	3.354899163685375e-08	1.6880242778819822e-06	2.688086554148399e-08	2.534321160789114e-08	1.6894952863192865e-06	2.6904313761865887e-08	3.360600441421028e-08	1.691076069716363e-06	2.6929510072046445e-08	1.25939551168306e-08	1.6927316684283958e-06	2.695589736388102e-08	3.3670508819317374e-08	1.6945020404223408e-06	2.6984112496187895e-08	1.2619500662252904e-08	1.696343961639336e-06	2.7013466592253243e-08	2.5468329330631925e-08	1.698285479394789e-06	2.70444067279958e-08	2.5497519635860053e-08	1.7003196563065624e-06	2.7076822262063994e-08	3.382169607924697e-08	1.7024632832452727e-06	2.7110980688015227e-08	3.3864397947364346e-08	1.7046994251644498e-06	2.7146612218731687e-08	2.5593938234546918e-08	1.7070093750480223e-06	2.7183418853038983e-08	3.395494874265399e-08	1.7094286109616913e-06	2.7221965778504295e-08	3.399902369255589e-08	1.7119389174684822e-06	2.726196282359586e-08	3.4053125571860885e-08	1.7145398734827558e-06	2.7303403289222847e-08	3.4104922324463185e-08	1.7172310673953892e-06	2.7346280626578172e-08	3.415851367873179e-08	1.7200121122063547e-06	2.7390588677796732e-08	2.5824074548504845e-08	1.7228618085801585e-06	2.7435989754404757e-08	3.4270635178528707e-08	1.7258210016606454e-06	2.7483134503110206e-08	3.4325409049858695e-08	1.728868933918162e-06	2.7531692266865842e-08	3.439024245531163e-08	1.7320052405956777e-06	2.7581657234841048e-08	3.445268605765267e-08	1.7352295212456014e-06	2.7633023025751152e-08	3.451687923773029e-08	1.7385413566806133e-06	2.7685782958220312e-08	2.610249499037622e-08	1.7419169007316869e-06	2.7739557185729563e-08	3.46500146322725e-08	1.745402029281746e-06	2.7795076452688834e-08	3.471520080837628e-08	1.7489732556857329e-06	2.7851966636263114e-08	1.3025458223550525e-08	1.7525854371918019e-06	2.7909508611664565e-08	3.4862394474745024e-08	1.756326171838956e-06	2.7969097810529826e-08	2.6369693447316182e-08	1.7601257961492481e-06	2.8029624530095456e-08	2.6426775448971028e-08	1.7640083350374427e-06	2.809147145057589e-08	3.508553628557495e-08	1.7679994531937692e-06	2.8155047364501026e-08	2.6545058576703245e-08	1.7720463703108086e-06	2.8219511578844194e-08	2.660585241937976e-08	1.7761743469042716e-06	2.828526645532282e-08	1.3228126693665683e-08	1.7803587276448763e-06	2.8351919243655154e-08	3.541093992354232e-08	1.7846744228412481e-06	2.842066322004045e-08	2.679554826065279e-08	1.789042036894853e-06	2.8490233735710905e-08	3.558804459327476e-08	1.7935172458334989e-06	2.8561517600863285e-08	3.567711373541757e-08	1.7980717158921806e-06	2.863406352979239e-08	2.699679117352486e-08	1.802675561155286e-06	2.8707395520651675e-08	3.5855053779019536e-08	1.807386916026276e-06	2.8782439526928546e-08	3.5948807800093804e-08	1.8121763618348506e-06	2.885872698355966e-08	3.60484697512151e-08	1.8170435533728466e-06	2.8936252395920153e-08	2.7281758712737728e-08	1.8219571075305035e-06	2.9014515912549738e-08	1.356921019985287e-08	1.8269172687472215e-06	2.9093521392906197e-08	3.6341833081290836e-08	1.8320141452765933e-06	2.917470409452467e-08	3.6438862598983996e-08	1.8371872112393542e-06	2.9257099951625532e-08	2.758431573737126e-08	1.8424034880874814e-06	2.9340183698525346e-08	2.766266228104969e-08	1.847694223564474e-06	2.9424453019495957e-08	2.774212645924769e-08	1.8530588718167042e-06	2.9509899211476124e-08	1.3800905669945779e-08	1.8584640601154302e-06	2.959599070588567e-08	3.6969625588585264e-08	1.86400826425471e-06	2.9684295989783202e-08	3.7075473580044034e-08	1.8696252701062355e-06	2.977376042578139e-08	3.718723542203466e-08	1.8753144183508005e-06	2.986437351098356e-08	3.730493850949431e-08	1.881075046929372e-06	2.9956124701954104e-08	1.4009607165258312e-08	1.8868357074253708e-06	3.0047876029536805e-08	1.4052519391277749e-08	1.8926648477970385e-06	3.014071769462068e-08	2.8417536275467682e-08	1.8985981448340968e-06	3.023521794522452e-08	3.7763693991262705e-08	1.9046362239919784e-06	3.0331386726318284e-08	1.4185117291028164e-08	1.910668712360163e-06	3.042746614940198e-08	2.8687923673390346e-08	1.9168052679561826e-06	3.0525202764556914e-08	1.427576466572582e-08	1.9229705597951933e-06	3.062339677168685e-08	3.825322385077529e-08	1.9292779692962027e-06	3.072385400615378e-08	2.896739802771272e-08	1.9356140397154726e-06	3.082476747295191e-08	3.850014959122121e-08	1.942054548623887e-06	3.0927344058597276e-08	2.9159274608916396e-08	1.948522449074897e-06	3.103035667305118e-08	2.9256407804895e-08	1.955055644871159e-06	3.113440899530135e-08	3.8886943174397335e-08	1.9616934010616707e-06	3.124012637707546e-08	2.9454204279787287e-08	1.968356606817803e-06	3.134624885409633e-08	2.9554269172122932e-08	1.975084106657614e-06	3.145339507603203e-08	3.9290153092387494e-08	1.981916076006826e-06	3.1562204883354634e-08	3.9426089067015987e-08	1.988812159458669e-06	3.167203554626915e-08	2.9861458240900166e-08	1.9957306019623516e-06	3.178222204810389e-08	3.9696158603037554e-08	2.0027529694277026e-06	3.189406342780223e-08	3.983586376320734e-08	2.00983779226315e-06	3.200689921664085e-08	3.998164099027701e-08	2.0169844637566054e-06	3.212071974648715e-08	3.0284525874309467e-08	2.024149797184702e-06	3.223483721295654e-08	1.5075348604329857e-08	2.031329800964767e-06	3.234918804333445e-08	4.040925416701976e-08	2.0386570923236003e-06	3.246588434639752e-08	3.060998162018168e-08	2.0460002594011838e-06	3.2582833229697664e-08	3.072025228428175e-08	2.0534015693152447e-06	3.2700707858907514e-08	3.083139561515496e-08	2.0608605174189563e-06	3.2819500209648415e-08	4.0996797936755353e-08	2.0684210336801123e-06	3.2939909928105247e-08	1.5405102239254985e-08	2.0759466745588334e-06	3.3059764014247263e-08	4.12969485498675e-08	2.083620990144431e-06	3.3181985719891645e-08	3.1285187838974867e-08	2.0913067928954577e-06	3.330439019564893e-08	3.1400601388152914e-08	2.099048472389229e-06	3.342768440202485e-08	3.151685369298707e-08	2.1068457884817766e-06	3.355186452088839e-08	1.5691304405208636e-08	2.1146490012717483e-06	3.3676138398249535e-08	4.2066952046480066e-08	2.1226030238618114e-06	3.3802813919303954e-08	4.2225200246509385e-08	2.1306126082734332e-06	3.393037416133383e-08	3.19908310064242e-08	2.1386304338586597e-06	3.405806549321383e-08	3.21112285438392e-08	2.146702643255215e-06	3.418662277388941e-08	3.22324424168639e-08	2.154828905117366e-06	3.4316040717807696e-08	4.286116258386286e-08	2.1630567567642926e-06	3.444707639003691e-08	3.247801802009822e-08	2.1712902899018e-06	3.4578202355698706e-08	3.260165337572391e-08	2.1795766474237316e-06	3.471016940012129e-08	3.272608159947406e-08	2.1879153530353458e-06	3.484296993130098e-08	1.6295132594407803e-08	2.196252765414662e-06	3.497574966740961e-08	3.297648968754585e-08	2.2046943472618418e-06	3.5110188178956094e-08	4.3858410140817077e-08	2.2132363848515507e-06	3.5246226324058304e-08	1.6483728000784247e-08	2.221725288990845e-06	3.5381418084982225e-08	4.4197234754540904e-08	2.230368087145331e-06	3.551906052890786e-08	4.43638189188975e-08	2.2390608754980333e-06	3.565749892106662e-08	3.361928877893882e-08	2.2477525813879476e-06	3.579591990360931e-08	3.3749800932259116e-08	2.2564929676004836e-06	3.59351159976742e-08	4.4883496116686714e-08	2.2653329497912322e-06	3.607589808189619e-08	3.4013781854438e-08	2.2741701181565973e-06	3.62166352200962e-08	3.414647743244081e-08	2.283055171113757e-06	3.635813482971966e-08	3.4279891799591275e-08	2.2919879136090196e-06	3.650039381197404e-08	1.7070276407462627e-08	2.3009111039042746e-06	3.664250056994691e-08	4.577258589225895e-08	2.3099909887219336e-06	3.678710267367942e-08	4.5947670827881284e-08	2.3191185975886633e-06	3.693246470613261e-08	3.4821403604008134e-08	2.3282407048411836e-06	3.707773901303097e-08	3.495837646368494e-08	2.3374096229988867e-06	3.722375870018871e-08	1.740857834705605e-08	2.346566513350567e-06	3.736958673104276e-08	4.667521968736156e-08	2.35588193051025e-06	3.751793926131203e-08	3.537342162722227e-08	2.365189855470998e-06	3.7666172342031087e-08	4.7051351925662584e-08	2.3745979071104834e-06	3.781599985994814e-08	4.723851501134793e-08	2.3840519132580627e-06	3.7966559084850275e-08	3.5796404237469606e-08	2.393496618185716e-06	3.811697003421809e-08	4.76144833732011e-08	2.403041135757145e-06	3.8268970403601016e-08	1.7897399893599288e-08	2.4125143851764274e-06	3.8419835653110875e-08	4.7992818610454647e-08	2.4221476319130542e-06	3.857324878109979e-08	3.63684218744281e-08	2.4317690663704058e-06	3.872647364724977e-08	4.837002079295866e-08	2.4414898155094745e-06	3.888128001029227e-08	4.8569246387286904e-08	2.4512539978058003e-06	3.9036777936325135e-08	1.8256484979522142e-08	2.4609425812401027e-06	3.919107181014032e-08	4.895623160687072e-08	2.4707922628509448e-06	3.934793112283052e-08	3.709882893337565e-08	2.480627531138366e-06	3.9504560797909874e-08	1.8475255445419912e-08	2.49044190143159e-06	3.966085759237901e-08	1.8548351548176256e-08	2.5002976724171134e-06	3.981781363427871e-08	3.754185524621601e-08	2.5102582142466778e-06	3.9976438110941286e-08	4.993125845007186e-08	2.5203185572884114e-06	4.013665189972776e-08	5.013742640533329e-08	2.53042114173409e-06	4.029753833816668e-08	3.7994160594801366e-08	2.5405073396244366e-06	4.0458163751339426e-08	3.8145605101612785e-08	2.5506351182550356e-06	4.061945129051985e-08	5.0740525872038685e-08	2.5608634224842204e-06	4.0782339671562316e-08	3.8451251837887164e-08	2.5710743513587177e-06	4.0944951265948865e-08	1.9148889496508224e-08	2.5812611870851405e-06	4.110717910116919e-08	5.134357703405933e-08	2.591613878903724e-06	4.1272048148372005e-08	3.891296913614277e-08	2.6019479329017464e-06	4.143662027750956e-08	3.9068134348313566e-08	2.612322532784227e-06	4.1601838004066425e-08	3.922390817011508e-08	2.6227373827595236e-06	4.176769661020273e-08	3.9380286149327585e-08	2.6331921638811727e-06	4.1934191011327625e-08	5.238285649261076e-08	2.6437474659651355e-06	4.21022861185632e-08	5.2586480730109385e-08	2.654342511409384e-06	4.22710140262099e-08	3.985483294988652e-08	2.6649156326580854e-06	4.243939266089209e-08	4.0013586540185426e-08	2.6755273864603854e-06	4.2608386415522737e-08	5.321860521632198e-08	2.6862393157869192e-06	4.277897538929173e-08	4.0333757421487454e-08	2.696927820969548e-06	4.294919122840704e-08	5.3644273137840925e-08	2.707716533219214e-06	4.312100281001362e-08	2.0166570784249538e-08	2.7184124908394603e-06	4.3291337195722214e-08	5.4078149170604315e-08	2.7292772561544153e-06	4.3464359811338095e-08	5.428772194626436e-08	2.740180160978034e-06	4.363798976052688e-08	5.450458669163252e-08	2.751121229720117e-06	4.381222744226089e-08	5.472882253148923e-08	2.762100521292157e-06	4.398707380294982e-08	4.147279435335545e-08	2.7730544243316143e-06	4.4161515819464476e-08	5.515847329935591e-08	2.784110011836154e-06	4.433757716822836e-08	5.5385066103029055e-08	2.795204027079151e-06	4.4514250468140344e-08	4.19698341825546e-08	2.806272181675681e-06	4.4690511906235904e-08	5.5819191760823935e-08	2.817442882915392e-06	4.486840639942342e-08	4.230374413024369e-08	2.82858735164459e-06	4.50458830968642e-08	5.6269850044599784e-08	2.8398348422357414e-06	4.522500040121289e-08	5.648676993181017e-08	2.8511207545854245e-06	4.5404729527856684e-08	4.2809407081799914e-08	2.862379562932386e-06	4.558402695096801e-08	2.1318458724823116e-08	2.873604205578937e-06	4.5762780225579876e-08	2.1402056596926578e-08	2.8848659264869516e-06	4.594212389704121e-08	4.3316079561662555e-08	2.8962368200368163e-06	4.612320605242049e-08	2.157061755174737e-08	2.9075721811560664e-06	4.630372226901934e-08	2.165503984844029e-08	2.9189438584621443e-06	4.648481672421217e-08	4.3827746971673083e-08	2.9304245507341966e-06	4.6667647133648585e-08	5.828863681277277e-08	2.9420083718146203e-06	4.6852119781804326e-08	5.85190426360608e-08	2.9536285017702684e-06	4.703717054779748e-08	5.8757269144350605e-08	2.9652846827792817e-06	4.7222795330757766e-08	2.2084863849192972e-08	2.9768350828159574e-06	4.740673546200984e-08	4.4696958640480264e-08	2.988494258656896e-06	4.7592407758519494e-08	4.4872015638579305e-08	3.0001883511794455e-06	4.7778636036621956e-08	5.968346733854575e-08	3.011985573302027e-06	4.7966506612028424e-08	4.522472628598619e-08	3.0237494599184513e-06	4.8153846265558024e-08	4.5401355177785705e-08	3.035548068808433e-06	4.834173884264465e-08	6.037956800974682e-08	3.0474503824102823e-06	4.853128291232374e-08	2.2696805128613074e-08	3.0592434951264148e-06	4.871908795296813e-08	6.085822679195447e-08	3.071216126748667e-06	4.890975183103049e-08	4.611404321876326e-08	3.083154686094637e-06	4.909987310268773e-08	4.6293294623835693e-08	3.0951284664925454e-06	4.929055527966396e-08	4.647307486419501e-08	3.107137618968625e-06	4.9481800767754325e-08	6.181096444425787e-08	3.1192525678229043e-06	4.967473108451101e-08	6.204446530708926e-08	3.131403620389908e-06	4.9868236357494487e-08	6.22861519958717e-08	3.143590906758319e-06	5.0062318651739003e-08	6.253611468706677e-08	3.155814523387059e-06	5.025697949490037e-08	6.277927403288906e-08	3.1680744732979814e-06	5.0452218925159525e-08	4.7568322256301995e-08	3.1802993482248343e-06	5.064689974247841e-08	2.368621678097262e-08	3.19248227876373e-06	5.084091256779435e-08	6.350101720367794e-08	3.2048502071153764e-06	5.1037871426261355e-08	4.812049067496682e-08	3.217182095581535e-06	5.1234256272202134e-08	6.400003220166461e-08	3.229621563945452e-06	5.143235426426378e-08	2.405355054827073e-08	3.2419455332432388e-06	5.162861285558791e-08	4.867745657791257e-08	3.254382706447781e-06	5.1826674111770034e-08	4.886419357427449e-08	3.2668544079466867e-06	5.2025285135305797e-08	6.498028665219242e-08	3.2794334569530867e-06	5.2225605578855914e-08	6.523836617717901e-08	3.2920469385202656e-06	5.2426474260372986e-08	6.548927882920117e-08	3.3046945243954466e-06	5.262788595389639e-08	6.57329271433315e-08	3.3173758998158487e-06	5.2829835650530774e-08	6.59931323236432e-08	3.3300908556636394e-06	5.303232002593788e-08	5.000090453305287e-08	3.3427649230297295e-06	5.323415316313328e-08	6.649817959029008e-08	3.3555460700800136e-06	5.3437691481066826e-08	5.038309763573673e-08	3.3682855759843885e-06	5.364056659749559e-08	6.699774922264329e-08	3.3811323218054656e-06	5.384514947150765e-08	5.076725781155128e-08	3.3939369217468584e-06	5.404906113490581e-08	5.095951007910511e-08	3.406773960660918e-06	5.4253489373623933e-08	6.776327912846646e-08	3.4197189645377433e-06	5.445963696048493e-08	2.546931843165942e-08	3.4325399778909938e-06	5.4663810028989476e-08	5.153910843756899e-08	3.445475216953305e-06	5.4869802141083565e-08	2.566114005430075e-08	3.4583616801147007e-06	5.507501755303812e-08	2.5757112991390942e-08	3.471281149070101e-06	5.528075861768125e-08	5.2120780788466485e-08	3.4843161367437194e-06	5.5488339329365876e-08	2.5950410890773853e-08	3.49730248137767e-06	5.5695145455322084e-08	2.604712777390189e-08	3.5103224940854277e-06	5.590248776767177e-08	5.270696049483462e-08	3.5234591882636987e-06	5.611168821971806e-08	7.008413876335095e-08	3.5367074998493934e-06	5.632266618310748e-08	7.034764693934085e-08	3.5499905865265574e-06	5.653419791983589e-08	7.062037873247682e-08	3.5633084353252166e-06	5.6746283206256485e-08	7.088530186462173e-08	3.5766609062908074e-06	5.695891979677058e-08	7.114231748710217e-08	3.590047793952606e-06	5.717210440347454e-08	5.390398230553783e-08	3.6033904405644277e-06	5.738458438087622e-08	7.168262554418187e-08	3.61684522654216e-06	5.7598850088881096e-08	7.194157921023821e-08	3.630333581416838e-06	5.781365027578256e-08	5.450884477797397e-08	3.6437760794912815e-06	5.8027720074558505e-08	7.24859869191296e-08	3.6573302973938333e-06	5.824356889920859e-08	7.275561025989591e-08	3.6709169797347593e-06	5.845993459915169e-08	5.511817398198019e-08	3.6844559764723128e-06	5.867554078124747e-08	7.328634378904747e-08	3.698106122106326e-06	5.8892916895518625e-08	7.355784157419839e-08	3.7117875839455155e-06	5.9110791607366135e-08	5.573181361896379e-08	3.72541968825539e-06	5.9327880193614244e-08	2.774604486884748e-08	3.7389961330863973e-06	5.9544082343522325e-08	7.437113133081521e-08	3.7527690911048793e-06	5.976341385462335e-08	5.634711692732756e-08	3.766491390558037e-06	5.998193856230935e-08	7.491800245771036e-08	3.780324556093187e-06	6.020222876660438e-08	7.519313914927574e-08	3.794187871383982e-06	6.042299907723761e-08	7.547799429303871e-08	3.8080814162028194e-06	6.064425078358345e-08	7.574521299175894e-08	3.822005255521754e-06	6.08659849387677e-08	5.738663899444343e-08	3.8358776697345954e-06	6.108690017405324e-08	5.759492148900681e-08	3.84978040106801e-06	6.130829824927812e-08	5.780365923630819e-08	3.863713745942393e-06	6.153018389568103e-08	7.686100639962096e-08	3.877760616586909e-06	6.17538774985366e-08	5.822375878604602e-08	3.8917564281338436e-06	6.197675804230189e-08	7.741883385874282e-08	3.905866834777468e-06	6.22014635693943e-08	5.864575051639091e-08	3.91992636610745e-06	6.24253589497375e-08	5.885684289709858e-08	3.934017986522828e-06	6.264976537795284e-08	7.825950556899227e-08	3.948225476042016e-06	6.287601703301113e-08	7.853263372125876e-08	3.962465678674585e-06	6.310278962851047e-08	7.8825390632264e-08	3.976738583793272e-06	6.333008296757281e-08	7.910930893181838e-08	3.991043970994926e-06	6.355789351170777e-08	2.9724287114898356e-08	4.005207830998875e-06	6.378345016837095e-08	7.967562189554846e-08	4.019576775994455e-06	6.40122726473081e-08	7.995178935428137e-08	4.03397697191207e-06	6.424159265196207e-08	8.023820396065454e-08	4.048407891997513e-06	6.447140177867933e-08	8.053495901276891e-08	4.062868971458202e-06	6.470169102451717e-08	3.0259204406537704e-08	4.077184003044141e-06	6.492965432928761e-08	3.036581541658826e-08	4.091527257651173e-06	6.515806692315295e-08	6.143328316531972e-08	4.105988548723197e-06	6.538835905209664e-08	8.168034925065477e-08	4.1205633883704005e-06	6.562045929652454e-08	8.196036670770796e-08	4.13516564997245e-06	6.585299610966922e-08	8.226073567777557e-08	4.14979503873336e-06	6.608596481579435e-08	8.255174079382323e-08	4.164451243671436e-06	6.631936048204752e-08	8.284327910971179e-08	4.179134063735784e-06	6.65531799260051e-08	6.274861242436136e-08	4.193756329864133e-06	6.678603500515337e-08	8.34262095518541e-08	4.208491836974283e-06	6.702069340928415e-08	8.370921049170984e-08	4.223253766862299e-06	6.725577258137427e-08	6.341102455592928e-08	4.237954662867671e-06	6.748987979658556e-08	8.429520759990673e-08	4.252769571757002e-06	6.772580267696115e-08	6.385417414700895e-08	4.2675234176382376e-06	6.79607531652562e-08	6.407568809794797e-08	4.282303966846343e-06	6.819612894574086e-08	6.429760304633477e-08	4.29711150620579e-06	6.843193459519634e-08	3.200371566194104e-08	4.311854046471848e-06	6.866670523585604e-08	8.577538455624074e-08	4.326805149949877e-06	6.890479725122807e-08	8.607278943612575e-08	4.341784609639127e-06	6.914334089159785e-08	3.2336416824045465e-08	4.356610797882546e-06	6.937944377473807e-08	8.66656789249246e-08	4.371647319808027e-06	6.961889619630906e-08	8.695427675365066e-08	4.386712710385242e-06	6.985880835275575e-08	8.725391922926811e-08	4.401806990455142e-06	7.009918054856751e-08	6.609182248596662e-08	4.4168401202465896e-06	7.033857887495688e-08	6.631752997656599e-08	4.4319012882593355e-06	7.057842362293771e-08	8.816334622885937e-08	4.4470804343524344e-06	7.082014704833548e-08	6.677155777615525e-08	4.462196646510998e-06	7.10608681106994e-08	8.875525126760612e-08	4.477430078984593e-06	7.13034557299074e-08	3.334663083458294e-08	4.492504878747626e-06	7.154351699260485e-08	6.745355814261207e-08	4.507698786781412e-06	7.17854748065271e-08	8.967109147559188e-08	4.523008336013922e-06	7.202927399236764e-08	8.996475343775014e-08	4.538341891092928e-06	7.227345526740381e-08	9.028063299842406e-08	4.553698790400575e-06	7.251800810404219e-08	6.837231607412489e-08	4.568986542627583e-06	7.276145960575747e-08	3.402848956646947e-08	4.584201211926101e-06	7.300374716083463e-08	9.119284615908822e-08	4.599623845538244e-06	7.324934633870115e-08	9.148857109898996e-08	4.615067595286662e-06	7.349528167845815e-08	9.179573309638606e-08	4.6305322052974405e-06	7.374154913284361e-08	9.211443847602205e-08	4.646017533660372e-06	7.39881464699399e-08	9.242246429750589e-08	4.661523483467909e-06	7.423507217391091e-08	9.273090025151433e-08	4.677050096722867e-06	7.448232693937603e-08	7.02242864455279e-08	4.692504410747232e-06	7.472843037436252e-08	9.333587848648218e-08	4.708072585141043e-06	7.497634705792453e-08	3.5064315346754914e-08	4.723473084218171e-06	7.522159364044978e-08	7.092127075096001e-08	4.738990324028641e-06	7.546869931904129e-08	9.427182984948783e-08	4.754622867761333e-06	7.571764126243967e-08	9.457135783530998e-08	4.7702776392827055e-06	7.596693724705044e-08	7.16239847406495e-08	4.785860901534246e-06	7.621509451752541e-08	3.5643634550094854e-08	4.801370502194936e-06	7.646207882984049e-08	3.575914057653563e-08	4.816902541833912e-06	7.670942051035572e-08	7.232400225608035e-08	4.83255341069739e-06	7.695865449556549e-08	9.612132896647874e-08	4.848321754179144e-06	7.720975923392071e-08	9.643494788644584e-08	4.864113113329987e-06	7.746123045380565e-08	9.676071448926515e-08	4.8799273038636866e-06	7.771306519150847e-08	9.707528299488549e-08	4.8957639491677966e-06	7.796525741926978e-08	9.737853181927035e-08	4.911622546133307e-06	7.821779909449699e-08	9.770574910181694e-08	4.92750257004293e-06	7.84706818311236e-08	9.802162608766755e-08	4.9434032767301725e-06	7.872389375029613e-08	9.83260334144525e-08	4.959323817922646e-06	7.89774213186162e-08	7.446228391365666e-08	4.975167223049314e-06	7.922972027948367e-08	9.896974261096992e-08	4.991124572198428e-06	7.948383353204911e-08	9.928715530713731e-08	5.0070989526345025e-06	7.973821775340583e-08	7.517956382577346e-08	5.022992802834099e-06	7.999131930216309e-08	9.990898245339332e-08	5.038998119478041e-06	8.024619569216035e-08	1.0022730880254383e-07	5.05501769852345e-06	8.050129899135248e-08	7.58989963342922e-08	5.070953846174519e-06	8.075507348120733e-08	1.0086286770772935e-07	5.086999678151643e-06	8.101059451386485e-08	3.7886320443989355e-08	5.102863266831708e-06	8.12632133143032e-08	7.661732751565154e-08	5.118836326788031e-06	8.151757529666114e-08	7.685713927974037e-08	5.134821225216418e-06	8.177212577930128e-08	3.8242460610066256e-08	5.150720437850808e-06	8.202531180739053e-08	1.0246169779929688e-07	5.166827155758997e-06	8.228180229660475e-08	1.0278207774823791e-07	5.182946662113945e-06	8.253849651704079e-08	1.0310271230376914e-07	5.199079379399558e-06	8.279540121605385e-08	1.034236099240409e-07	5.215225773317109e-06	8.305252381970177e-08	7.830428475012842e-08	5.231288050250743e-06	8.330830699109581e-08	1.0405170458227092e-07	5.247462942522618e-06	8.356588363030564e-08	7.878827945549992e-08	5.263554279015005e-06	8.382212974737227e-08	1.0469344007031017e-07	5.279759139708376e-06	8.408018376547888e-08	1.0501573508756857e-07	5.2959793730007736e-06	8.433848261730471e-08	1.0535106374307922e-07	5.3122150374683965e-06	8.459702720328388e-08	7.976044020898311e-08	5.328366883777462e-06	8.485423696939968e-08	3.968385153340383e-08	5.344435312071265e-06	8.511011830344068e-08	1.0631490983314688e-07	5.360715529369628e-06	8.536937216861426e-08	1.0663874224362729e-07	5.377009853450357e-06	8.562885054272306e-08	1.069499323537526e-07	5.393317592868649e-06	8.588854238380224e-08	1.072872338905093e-07	5.4096380427050605e-06	8.614843643768645e-08	4.0289101225270795e-08	5.4257721147499105e-06	8.640536231024514e-08	1.0791974890945139e-07	5.442114999713042e-06	8.666561317230911e-08	8.171069654726556e-08	5.458367567833005e-06	8.692442550484921e-08	1.0856802581352571e-07	5.4747287202815456e-06	8.718496673175668e-08	1.0889342462136001e-07	5.491097385932452e-06	8.74456273181714e-08	8.244608841844176e-08	5.507371997632321e-06	8.770478984224679e-08	4.101694918180468e-08	5.5235533217604335e-06	8.796246657345609e-08	1.098644679710448e-07	5.539937444546654e-06	8.822337247535552e-08	8.317933924588822e-08	5.5562240211628345e-06	8.848272474693569e-08	1.1051423224446368e-07	5.572613360553458e-06	8.874371325916774e-08	1.1084018724164822e-07	5.589004204702595e-06	8.900472555581547e-08	8.391599009816213e-08	5.605295106676697e-06	8.926414618286525e-08	1.1149016797182741e-07	5.621687376739664e-06	8.952518097050186e-08	1.1182969062837204e-07	5.638080149616434e-06	8.97862237340324e-08	8.465277694873318e-08	5.654372322341834e-06	9.004566450486925e-08	8.48973744618472e-08	5.670665115359763e-06	9.030511522357995e-08	1.1279025743460842e-07	5.6870602374011995e-06	9.056619560141357e-08	8.538812482289081e-08	5.703355907357511e-06	9.082569239530733e-08	1.1344041863878574e-07	5.7197553582908626e-06	9.10868420296786e-08	1.137665750315229e-07	5.736158143449138e-06	9.134804494358919e-08	8.612524343983306e-08	5.752463413429848e-06	9.160769514613861e-08	1.1443090719261771e-07	5.768874894148797e-06	9.186903687172762e-08	4.296440557497161e-08	5.785092321615503e-06	9.212728855321477e-08	8.685990612830532e-08	5.801412671621421e-06	9.238717925774124e-08	4.32067208528626e-08	5.817640990216455e-06	9.264560446788276e-08	1.1571335771032724e-07	5.83407414394214e-06	9.290729149529248e-08	4.344995736034886e-08	5.8503127521861476e-06	9.316588039338732e-08	1.1636314542237097e-07	5.866755098098364e-06	9.342771348828442e-08	4.369333862830831e-08	5.883000990210643e-06	9.36864179324157e-08	8.832983640124119e-08	5.899346032409784e-06	9.394670093372477e-08	1.1733833236403781e-07	5.915793824299703e-06	9.420861982222183e-08	4.405853795440872e-08	5.932040838198331e-06	9.44673410850515e-08	1.1800282693738091e-07	5.948484885594958e-06	9.472919956528812e-08	1.1832990605822686e-07	5.964924642956342e-06	9.499098933914366e-08	8.955976670906011e-08	5.9812558840468946e-06	9.525105067935098e-08	8.980494772126046e-08	5.997579820150794e-06	9.551099536099752e-08	1.1930641880836685e-07	6.013998037052192e-06	9.57724411237193e-08	1.1961852710206873e-07	6.0304068139165235e-06	9.603373631101888e-08	9.054284767567054e-08	6.0467025466279265e-06	9.629323112954476e-08	1.2026894534225172e-07	6.063090048868928e-06	9.655418716248826e-08	1.2059485474136702e-07	6.0794660535411986e-06	9.681495997050982e-08	1.2093514556244752e-07	6.0958301434840445e-06	9.707554293597357e-08	9.152503900079027e-08	6.112079030386146e-06	9.733429127165765e-08	1.2156912979922242e-07	6.128418053077599e-06	9.759447489238545e-08	1.2190880196598102e-07	6.144744198316031e-06	9.785445338325933e-08	1.2221876166703783e-07	6.161057174323647e-06	9.811422211011056e-08	1.2254318739439943e-07	6.177356854550571e-06	9.837377907287847e-08	1.228821942637741e-07	6.193643193260578e-06	9.863312356330297e-08	1.2319124439099329e-07	6.20991614438715e-06	9.889225487335928e-08	1.2351487396173783e-07	6.2261758872513825e-06	9.915117588863796e-08	9.348189572613851e-08	6.2423197983198705e-06	9.94082524228905e-08	1.2417430617760773e-07	6.258554051436855e-06	9.966676770246151e-08	1.2449720570344184e-07	6.274776290251841e-06	9.992509179053395e-08	9.421152530145354e-08	6.2908841326139835e-06	1.001815943282622e-07	1.251251340107272e-07	6.307084022127085e-06	1.0043956281418916e-07	4.69724913696478e-08	6.323076926691788e-06	1.0069423538623554e-07	9.493665605434195e-08	6.339153892994218e-06	1.0095024664225292e-07	1.2608510863854789e-07	6.355324263943124e-06	1.0120774538266405e-07	1.2640670070240088e-07	6.3714851593993e-06	1.0146509323912728e-07	1.2674341645827652e-07	6.387636348284633e-06	1.0172228645710686e-07	1.2706466564946223e-07	6.403777184721549e-06	1.0197931466612785e-07	4.769256918232805e-08	6.4197106022487895e-06	1.0223303966982015e-07	1.2770262504755233e-07	6.4358275487983496e-06	1.0248968687151389e-07	1.2800772434063202e-07	6.45193006214702e-06	1.0274610380999217e-07	1.2832796339598458e-07	6.468016126691353e-06	1.0300225830784926e-07	9.7112601949999e-08	6.483980343040205e-06	1.0325647188331665e-07	4.828984104596484e-08	6.499831237013316e-06	1.0350888033513997e-07	4.8407881379259364e-08	6.515658753027033e-06	1.0376091587727473e-07	9.78278395408056e-08	6.531551871690112e-06	1.0401399538252375e-07	1.2991141941083892e-07	6.547518857584607e-06	1.0426825054563259e-07	1.3022895299106122e-07	6.563454430604526e-06	1.0452200491203246e-07	1.305616336181761e-07	6.579356621572016e-06	1.0477522720807654e-07	1.308621022146763e-07	6.59522381438511e-06	1.0502789181096533e-07	4.911825383994637e-08	6.610862519313114e-06	1.0527691778056679e-07	9.925706646063076e-08	6.626555436593112e-06	1.0552680686525715e-07	9.949265124818692e-08	6.642212422839487e-06	1.0577612384538525e-07	1.3212805164364446e-07	6.657936576684041e-06	1.0602651063058719e-07	9.996375067160699e-08	6.673524841371218e-06	1.062747338520853e-07	1.0019776504345237e-07	6.689081335357014e-06	1.0652245160867575e-07	1.3304415545934357e-07	6.704710093780577e-06	1.0677132063581515e-07	1.0066592661556251e-07	6.720209360963821e-06	1.0701812814371133e-07	1.3366319468843218e-07	6.7357848476066405e-06	1.0726614986210487e-07	1.339729445543569e-07	6.751336178640225e-06	1.0751378728454386e-07	1.0136589509083208e-07	6.7667624780101625e-06	1.0775943386943942e-07	1.3458899939730153e-07	6.782267227091961e-06	1.0800632970819846e-07	5.051113231477291e-08	6.7975594682829444e-06	1.0824984136681795e-07	1.0205981914209428e-07	6.8129129817388186e-06	1.0849432824834579e-07	1.3552316952306115e-07	6.828339869648838e-06	1.0873998295937304e-07	1.3581358937607775e-07	6.8437355500727625e-06	1.089851399903537e-07	1.3613620609565525e-07	6.859096953619942e-06	1.0922975041837891e-07	1.3644172907120156e-07	6.874421068415471e-06	1.0947376632357254e-07	1.3672998779572614e-07	6.8897053842102415e-06	1.0971714785899728e-07	1.0344313547259614e-07	6.904847287162066e-06	1.0995826119430163e-07	1.3735164647914296e-07	6.920048128386503e-06	1.1020031290088876e-07	1.3765397050246597e-07	6.935207188366042e-06	1.1044169937248721e-07	1.0412620772652872e-07	6.950225170179342e-06	1.1068083962902816e-07	1.3823744918054752e-07	6.965305303543519e-06	1.1092097007713467e-07	1.3855407745622378e-07	6.980349252631151e-06	1.1116052487883966e-07	1.0480387975482383e-07	6.9952588013126065e-06	1.113979399762424e-07	1.391498205128375e-07	7.010235950517768e-06	1.1163643188272904e-07	5.220875965073968e-08	7.024998558115048e-06	1.1187150751242896e-07	1.3974131573774684e-07	7.039909884000953e-06	1.1210895095647121e-07	1.0569800688266682e-07	7.0546847095164604e-06	1.1234422002209877e-07	1.403147871599829e-07	7.069518387741174e-06	1.1258042514644873e-07	1.4062676224157252e-07	7.0843052436293876e-06	1.1281588322897017e-07	1.0636446375952127e-07	7.098939252131254e-06	1.1304890574531373e-07	5.286930433945922e-08	7.113433862224734e-06	1.1327970694650941e-07	1.0680172816641127e-07	7.127942867771938e-06	1.1351073578148233e-07	1.4178870097006144e-07	7.142479985986674e-06	1.1374221107266167e-07	1.0723774542031944e-07	7.156844733994255e-06	1.1397094085418032e-07	1.0745337516401233e-07	7.171135350245488e-06	1.1419849000724995e-07	1.4264767217722068e-07	7.185451370689946e-06	1.1442644409729205e-07	1.4291510783683562e-07	7.199698430630897e-06	1.1465330104820842e-07	1.0809665297244368e-07	7.213785101744517e-06	1.1487760541930279e-07	1.0830811055057505e-07	7.227815987673167e-06	1.1510102315572273e-07	1.437575328258393e-07	7.241895168702741e-06	1.1532521169310937e-07	1.087300826809992e-07	7.255835363418495e-06	1.1554718863696391e-07	5.403761674286252e-08	7.269664757070347e-06	1.1576740252623183e-07	1.4458973985330034e-07	7.2836317646416635e-06	1.1598980849461237e-07	1.0935662437386908e-07	7.297469695011519e-06	1.162101592255323e-07	1.0956435882612811e-07	7.3112736276736935e-06	1.1642996816469308e-07	1.454171937998408e-07	7.325135999882889e-06	1.166507067316221e-07	1.4571046764431967e-07	7.338954743401799e-06	1.1687074913179051e-07	1.1018712577923473e-07	7.352627020815945e-06	1.1708845750571645e-07	1.462395443892e-07	7.366337532536169e-06	1.1730677291256226e-07	1.4652988331364582e-07	7.379983289631886e-06	1.1752405544767673e-07	1.4678352494147224e-07	7.393558262478528e-06	1.1774020934660736e-07	1.470534570884254e-07	7.40705798665959e-06	1.1795516388518965e-07	1.1120943323613503e-07	7.4203851540492764e-06	1.1816736999864555e-07	1.4758688873074504e-07	7.43372814727066e-06	1.1837982783831383e-07	1.1160976855748472e-07	7.446898752002765e-06	1.1858954073596263e-07	1.1180746642818942e-07	7.459993153013013e-06	1.1879804056980027e-07	1.1200402059306245e-07	7.473013677259059e-06	1.1900536455056452e-07	1.12199466340798e-07	7.48596280624593e-06	1.1921155222684478e-07	1.1239384109653196e-07	7.4988427328305096e-06	1.194166384423987e-07	1.4914695565616204e-07	7.511747539910858e-06	1.1962212118591042e-07	5.594324096671713e-08	7.52442812702008e-06	1.1982403377262218e-07	1.1297123388704726e-07	7.537106999659526e-06	1.2002591888944562e-07	1.4992593453575322e-07	7.549809870868746e-06	1.202281858992425e-07	1.5017855456083193e-07	7.562443096673234e-06	1.2042934350623874e-07	1.1354186578585458e-07	7.574913720139061e-06	1.2062791141390245e-07	1.5067778675016603e-07	7.587402414819962e-06	1.2082676655638966e-07	1.5090790974458236e-07	7.599815743262773e-06	1.2102442106140746e-07	1.141028478077731e-07	7.612061523091494e-06	1.2121940706785977e-07	1.5141652119527502e-07	7.624318589676357e-06	1.2141457226051058e-07	1.5166026629434367e-07	7.636494301520814e-06	1.2160844142532912e-07	1.1465340068181473e-07	7.64849705517706e-06	1.2179955586277012e-07	1.1483356215238494e-07	7.660414133127106e-06	1.2198930532788554e-07	1.150124364896567e-07	7.672242548350281e-06	1.2217764216667263e-07	1.1518997883200042e-07	7.683979073940502e-06	1.2236451493540475e-07	1.528466481229601e-07	7.69570825961702e-06	1.2255126994046226e-07	5.7313025133511745e-08	7.70719626990199e-06	1.2273418400155965e-07	1.5330831769335578e-07	7.718727215618982e-06	1.2291778101357907e-07	1.1588769441976577e-07	7.730070293060009e-06	1.2309838631382812e-07	5.75688747885172e-08	7.741261111197775e-06	1.2327656747683025e-07	1.539856793412942e-07	7.75249473796409e-06	1.2345543081538027e-07	1.1639452570120919e-07	7.76355096111114e-06	1.2363147049943677e-07	5.781816251371784e-08	7.774471985459068e-06	1.23805359108304e-07	1.546460745115141e-07	7.785452371531621e-06	1.2398019473333663e-07	1.1688921081114624e-07	7.79627960045886e-06	1.2415259357214793e-07	1.1705172861242519e-07	7.807046204260837e-06	1.2432402886935744e-07	1.1721333848405662e-07	7.817758022316777e-06	1.2449459316037543e-07	1.55506877911714e-07	7.828501749759332e-06	1.2466566625135495e-07	1.5570172799599062e-07	7.839192588934115e-06	1.2483589691697207e-07	1.1769587100241038e-07	7.84974229564652e-06	1.250038789178913e-07	1.5612408623741693e-07	7.860308142999963e-06	1.251721155465166e-07	1.563341744883944e-07	7.870793321031262e-06	1.2533906425367417e-07	1.181701962401027e-07	7.8810992367579e-06	1.2550315439044165e-07	1.1832487746980888e-07	7.891291022746677e-06	1.2566542270279483e-07	1.5695016378622418e-07	7.901432066469258e-06	1.2582687848512328e-07	1.1863003289920861e-07	7.911343650852445e-06	1.2598467654216473e-07	5.891860031024537e-08	7.921054090061463e-06	1.2613926885033326e-07	1.5754179177467707e-07	7.930718783325486e-06	1.2629313051566476e-07	1.1906952505359601e-07	7.940135489521898e-06	1.2644304313393262e-07	1.1921083062059083e-07	7.949389253333447e-06	1.2659036239689729e-07	5.920182368116376e-08	7.958455384919547e-06	1.267346969464995e-07	1.5830431154910645e-07	7.967500423058633e-06	1.2687869933096042e-07	1.584649832335313e-07	7.976430209384872e-06	1.2702087154203167e-07	1.5866166935183317e-07	7.985267261587783e-06	1.2716157255505452e-07	1.1988811347058385e-07	7.99395832142055e-06	1.2729995414753644e-07	1.589909921498049e-07	8.002672467025428e-06	1.2743870783490786e-07	1.2014935257735934e-07	8.011273260094706e-06	1.275756597586246e-07	1.202784518538622e-07	8.019842313688764e-06	1.2771210779886636e-07	1.204070772873575e-07	8.028378343247135e-06	1.2784802955276665e-07	1.5967543511123903e-07	8.036946240740074e-06	1.2798445634135965e-07	1.5986511766055704e-07	8.04545426279949e-06	1.2811992535606282e-07	5.991708947469987e-08	8.053774757545583e-06	1.2825240254505557e-07	1.2091639058535563e-07	8.062016106649038e-06	1.2838361246714938e-07	1.2104007056653809e-07	8.070118021206432e-06	1.2851259478721804e-07	1.605246482439727e-07	8.078124036995672e-06	1.2864004286374325e-07	1.2128177343383732e-07	8.085865077495174e-06	1.2876326555698637e-07	1.213979131610292e-07	8.093395299934969e-06	1.2888312667387245e-07	1.215108809986464e-07	8.100704492707027e-06	1.2899946563806978e-07	6.032836058266437e-08	8.107770967258385e-06	1.2911193980329716e-07	1.6127288528538022e-07	8.114713891516215e-06	1.2922244815693337e-07	1.6139133701321797e-07	8.121460071234364e-06	1.293298280886207e-07	1.6154488770598528e-07	8.128035834340428e-06	1.2943450079806336e-07	1.2203052631897447e-07	8.13440861253125e-06	1.295359492040371e-07	1.617826848298497e-07	8.140743293350079e-06	1.2963679937500898e-07	1.619085999881818e-07	8.147009492660583e-06	1.2973656756685068e-07	1.6203317698006904e-07	8.15323853618708e-06	1.2983575170405174e-07	1.6217662847445257e-07	8.159454940696288e-06	1.2993474048946557e-07	1.6228066061535753e-07	8.16567361852232e-06	1.3003376901433206e-07	1.2259538093429547e-07	8.171834116625512e-06	1.3013187173950211e-07	1.226878576711348e-07	8.17799103012754e-06	1.3022991499810773e-07	1.2278027762593103e-07	8.184122822786667e-06	1.3032755279265038e-07	1.2287231316130616e-07	8.190196707816271e-06	1.3042426026413745e-07	1.6289199825812931e-07	8.196233888933795e-06	1.3052037275738685e-07	1.6301199569463042e-07	8.202122324423044e-06	1.3061410468978283e-07	1.2314239730420586e-07	8.207750406134991e-06	1.3070367860354367e-07	1.632605190907591e-07	8.21319459722689e-06	1.3079031242615145e-07	1.6334890020853106e-07	8.218352257549153e-06	1.3087237368780866e-07	1.6347102721134363e-07	8.223194555872712e-06	1.3094940612388405e-07	1.635473659105261e-07	8.227707578677517e-06	1.310211918732385e-07	1.6363689554792345e-07	8.23189461970595e-06	1.310877876190951e-07	1.6373972586173822e-07	8.23577679204534e-06	1.31149533940916e-07	1.2364686635576685e-07	8.239340120900596e-06	1.312062126803655e-07	1.6388743205470048e-07	8.24274084442401e-06	1.3126031449796921e-07	1.237512176323384e-07	8.245936829447092e-06	1.3131117122389896e-07	1.6401839456727827e-07	8.249093401668107e-06	1.313614159660155e-07	1.640612983951564e-07	8.252221740653857e-06	1.3141122625591466e-07	6.145602211295734e-08	8.255333812222931e-06	1.3146079023136887e-07	1.2394011803962975e-07	8.258498278284693e-06	1.3151119750462122e-07	1.642483866515614e-07	8.261792583898528e-06	1.3156367667387836e-07	1.2403710090026384e-07	8.265112191863189e-06	1.316165574231617e-07	1.6438003056616984e-07	8.26853170093085e-06	1.31671022321124e-07	6.157752044474325e-08	8.271909040946019e-06	1.3172480382355173e-07	1.645351152315866e-07	8.275269029511474e-06	1.3177829330760082e-07	1.6460190223172113e-07	8.278493157999053e-06	1.3182960098089156e-07	6.165166981026275e-08	8.281464906034557e-06	1.3187687133563412e-07	1.243322813751979e-07	8.284145438386576e-06	1.3191948647959105e-07	1.2437241530692736e-07	8.286483630410328e-06	1.319566355887835e-07	6.171104070798991e-08	8.288455488379035e-06	1.3198794179138863e-07	1.6486324596746552e-07	8.290052019978244e-06	1.320132655487277e-07	1.2446065280119126e-07	8.291205539544925e-06	1.3203153649762986e-07	6.174601385066464e-08	8.29201426818699e-06	1.3204432464238603e-07	1.64933225719977e-07	8.292513254575754e-06	1.3205219118883102e-07	1.649429284115433e-07	8.29274837353851e-06	1.3205587145278748e-07	1.6492749956801033e-07	8.29279097981371e-06	1.3205650365816043e-07	1.6494814397114524e-07	8.292713375341863e-06	1.3205523930530248e-07	6.175703209624526e-08	8.292580291400687e-06	1.3205310773135357e-07	6.175603051657573e-08	8.292446851264127e-06	1.3205098318998752e-07	1.244958329482758e-07	8.292315959524343e-06	1.3204890798256764e-07	1.6493860604540734e-07	8.29227313982808e-06	1.3204823944250334e-07	6.175375165638642e-08	8.292279064422996e-06	1.3204834629747017e-07	1.6493794324794295e-07	8.292319463524639e-06	1.3204899719525876e-07	1.649188417083311e-07	8.292356477074093e-06	1.320495853416824e-07	1.244944793695472e-07	8.292308452393477e-06	1.3204880781517848e-07	1.2449373034023347e-07	8.292157880886193e-06	1.3204638426671477e-07	1.6493543972019688e-07	8.29188345768461e-06	1.3204197473691302e-07	1.2448723091928068e-07	8.29136343384691e-06	1.3203364121987503e-07	1.2447933209063914e-07	8.290583759170259e-06	1.3202116108650045e-07	1.649036895958274e-07	8.289533141273074e-06	1.320043559550344e-07	1.2445161451400785e-07	8.288117612068475e-06	1.3198173233503195e-07	1.2443022288193933e-07	8.28634616255492e-06	1.3195343553996432e-07	1.64818714249036e-07	8.284231740046961e-06	1.319196738809123e-07	1.6477640204919037e-07	8.28174465670867e-06	1.318799776996195e-07	1.6472667704497328e-07	8.2788949334666e-06	1.318345093380366e-07	1.6464985330267934e-07	8.275704105978577e-06	1.3178361455416396e-07	6.162983604232644e-08	8.272244202296236e-06	1.3172844401017204e-07	1.2419105284861026e-07	8.268466332636954e-06	1.31668220157503e-07	6.157584309996645e-08	8.2645387983939e-06	1.3160562622557593e-07	1.6436357432808357e-07	8.26041469974572e-06	1.3153991598743624e-07	1.6428144990239153e-07	8.256198923154482e-06	1.3147276120736066e-07	1.2394984753593998e-07	8.251937834816856e-06	1.3140489988184365e-07	6.14526699073795e-08	8.247763217823699e-06	1.3133842859630593e-07	1.2382316236372303e-07	8.24359034561798e-06	1.3127199507168585e-07	1.6396663481695827e-07	8.239521389233171e-06	1.3120722203363478e-07	1.6386596355300202e-07	8.235542928439621e-06	1.3114389017179768e-07	1.6380668889215094e-07	8.231631323856846e-06	1.3108161686062692e-07	1.2358100096520963e-07	8.227721081157464e-06	1.310193528999381e-07	1.235222842610885e-07	8.223757083349912e-06	1.3095621517400427e-07	6.124283335614279e-08	8.21971246057027e-06	1.308917718575491e-07	6.121268824695084e-08	8.215430920685042e-06	1.308235319219088e-07	1.6338665417777596e-07	8.210762891584426e-06	1.307491125462104e-07	1.6331330785476636e-07	8.205664532701079e-06	1.3066781857344595e-07	1.6321160064234058e-07	8.200065609409286e-06	1.3057853653439984e-07	1.6308018647798288e-07	8.193924072582514e-06	1.3048060382706018e-07	1.6297735814505973e-07	8.18723168470907e-06	1.3037389763158636e-07	1.628241932456049e-07	8.180016273849164e-06	1.3025886992332275e-07	6.091656293048856e-08	8.172429209608978e-06	1.301379408189846e-07	1.2269069051959223e-07	8.16438968095858e-06	1.300098278168612e-07	1.2256983346032429e-07	8.156089970740457e-06	1.298775983312314e-07	1.6222334616998717e-07	8.14764005363478e-06	1.2974300519351655e-07	1.620551756586424e-07	8.139155683875838e-06	1.2960789085925426e-07	1.2219074480971404e-07	8.13073777909689e-06	1.2947385806348877e-07	6.054937199599367e-08	8.122540267465178e-06	1.293433508777802e-07	1.6155603962965568e-07	8.11440764185708e-06	1.2921388521553782e-07	1.2181925202978014e-07	8.106438421688378e-06	1.2908702031038084e-07	6.03684745242819e-08	8.09867714162278e-06	1.289634563945775e-07	1.610622289050984e-07	8.090873283350089e-06	1.288391971950976e-07	1.609070557266332e-07	8.083025504410397e-06	1.2871421528326689e-07	1.2134817128261693e-07	8.075031031261048e-06	1.2858687139622642e-07	1.6059184218251378e-07	8.066777275962886e-06	1.2845537244499076e-07	1.6042751061387435e-07	8.058171665033747e-06	1.2831824725080266e-07	1.6025611647012147e-07	8.049139908939938e-06	1.2817431808735208e-07	1.6009553710599513e-07	8.039635747902155e-06	1.2802285525180165e-07	1.2069611965420602e-07	8.029657619144402e-06	1.2786384215846138e-07	1.205461215407055e-07	8.01921276753112e-06	1.2769740109134883e-07	1.2038911707705714e-07	8.008343174217027e-06	1.2752420694060158e-07	1.592827969801317e-07	7.997090644264755e-06	1.273449296097111e-07	1.5903951309733018e-07	7.98554313408785e-06	1.2716097280022147e-07	1.5880965433775488e-07	7.973774246878056e-06	1.2697350875976978e-07	1.5857544319349437e-07	7.961849873003958e-06	1.2678358474134188e-07	1.583573145270023e-07	7.949820931364352e-06	1.2659200784791119e-07	1.5811798169539414e-07	7.937718825852532e-06	1.2639927331624375e-07	1.5785814250345698e-07	7.925553888494816e-06	1.2620554050187344e-07	1.5761616121220566e-07	7.913317005112187e-06	1.260106595462451e-07	1.5739175561889743e-07	7.900984020263307e-06	1.2581424216400585e-07	1.1861321944237553e-07	7.888547383233195e-06	1.2561616619743364e-07	5.874505951634533e-08	7.876071022783292e-06	1.254174494227574e-07	1.5665064427027754e-07	7.863253948353822e-06	1.2521329929201214e-07	1.563766788147938e-07	7.850222944373272e-06	1.2500573768240558e-07	1.5613623058895657e-07	7.836971316133708e-06	1.247946613392718e-07	5.836083688686913e-08	7.823665763173884e-06	1.2458272895060342e-07	5.826171338745596e-08	7.810171686892313e-06	1.2436779934657653e-07	1.5533916256792867e-07	7.79635234916177e-06	1.2414769635851666e-07	5.257382852205234e-05	24.9798380252864	24.981413593787074	230.86173328657316
9	309.50641942943594	11.421051702730715	3201.984643733891	0.006854014483496743	0.04108005191325537	0.031712784985956026	0.12964354206888715	0.7853069697819907	0.0009411556905757925	0.00446148107705611	0.0	9564.522984171772	434.5566626796104	0.023609505361657863	0.0	1.2829316023228745	1.0043735020988702	7.046994017425417	0.0	1.1897955914832189e-05	0.0	0.028536650468814567	2.4034666305123906	2.903309702682396	0.8570697133767495	3.0211596294232863	121.0859927707625	908.2276667560855	0.0	1500.1961574010986	96.04793605196959	0.0	0.001409580801319228	0.0	0.8000489612161619	0.31564020604396176	0.38372850020220756	2.144927841007748	0.0	0.07497245907251017	0.025494366065140363	0.8286833865052302	0.281804686399559	0.007136425104390018	4.00106233477388	0.3808463420803866	0.0	8.228772691295677e-06	0.0	0.24073622869795924	0.0	2.1592427423261595	3.358368586140028e-07	0.00047846218492849025	0.0034229224131102614	0.0004203293097146512	0.0	0.005839949979266399	0.007360112410716868	0.007065335769537304	0.035412887932801417	2193.658307682202	0.8063931652634246	0.05264620375541601	0.0	0.07724334008653642	0.024699661762328226	0.00541079439570479	0.18750627308200668	0.0	0.19797084308778837	0.0	1.1882226208024094e-05	0.0	0.6847290582496732	0.008764692673200472	15.99991594091925	0.0	6.523858299507068e-08	0.0	0.00018016125667470002	4.6968234161710285e-06	1.5956319831923507e-10	1.5578386288120995e-06	2.060251118355815e-05	6.108119555136886e-09	0.016886380401769343	0.6068264295039181	3.2002792556377473e-09	5.225096163210961e-09	1.5514742312461101e-12	5.744879070225616e-06	1.5679023503529582e-09	1.0851716183094847e-05	3.0551931310045124e-13	0.6438698046745774	0.0	0.007425827621673322	1.4851452889046723	0.47904683793151315	9.61726606688001e-08	4.80860161754388e-08	7.17896740558002e-05	8.289886068040105e-07	0.00016579634027022496	5.34381398661815e-05	0.1970038126585638	5.073600344780838e-05	0.13923116458577184	3.6046401082197064	0.0	0.0	1.3370189941274945e-06	0.0	6.617914182165831e-07	1.1708552878290623	0.0	284.53504141992	7.75050919647474	1.4253030753481507e-05	0.0003629828318680042	0.0	0.00011703136633370253	2.435105231157479e-07	6.657602514306839e-07	0.00017112122977908106	1.0412169210750795e-08	0.0	4.8041920742095126e-05	0.0006139328211540798	3.7855721238939285e-08	2.9726058941273614e-09	0.4386280536488665	3.203139054681354e-05	7.089189666206011e-09	4.8676922658652516e-05	0.00039792035983257396	8.135597756603493e-10	4.311057832645297e-06	0.0	1.800702142640679e-05	3.358368586140028e-07	2.014447814052661e-06	3.35832919338861e-07	3.58502813529982e-14	1.990376056146632e-11	6.75344857765438e-05	1.9250614196914353e-08	3.516678920195158e-07	1.990880441508478	0.0005679681838428584	1.8667817413680486e-08	3.2470474094191934e-12	1.3325325011819184e-10	3.506198544630021e-05	1.0517051128130885e-09	3.3075637503901795e-09	6.549899070894368e-07	1.2168021657255135e-09	6.570721195789184e-07	5.494963596484494e-05	0.0003365548423996436	0.00019082981844850523	1.0492023608936601e-09	6.714458112058846e-11	8.939425520695386e-11	5.492812424588877e-10	278.993881737226	16.05714575103691	4.090843804386293e-05	1.0415300135811781e-06	0.00014791263723542146	0.0	0.0003330337836087883	0.0023537672929189652	0.8968644543413642	6.519376415588238e-05	2.9524976641273642e-06	2.8746288551203693e-08	6.200420839584942e-07	8.723708522188524e-08	2.590923918214215e-09	0.00018154843239253838	8.440764071249412e-06	7.902428486808892e-09	0.0066421524293871865	0.0	6.995741246720271e-05	0.0	0.0	0.0	0.0	0.0	3.538757001580275	6.869738634812722e-07	5.0250342962921866e-09	8.584805540206664e-08	1.2105961057965176e-08	4.98298712470827e-10	4.2245332970431425e-05	1.9631395038260495e-06	1.3380123496638027e-09	0.004270923031456623	0.0	3.3293432505143924e-05	0.0	0.0	0.0	0.0	0.0	3.5428520542939355	295.6205762980849	0.47834608816263485	2.620457414546174e-06	6.138960176830571e-07	9.477441970668157e-06	0.0	2.260037602259049e-05	0.00015973109862036302	0.029685961444374718	4.422639099643652e-06	1.7400628883926914e-06	3.2711204403799194e-08	7.483418161558613e-07	1.0528622169627834e-07	3.1285022566632e-09	0.00010700119695064541	4.932929809760424e-06	8.988193511150277e-09	0.005352709608544109	0.0	0.0012457202383083892	0.0	0.0	0.0	0.0	0.0	3.539752484802701	267.9810886178481	26.598455237801936	6.704765164232536e-05	5.865515524140057e-07	0.00024237681374588948	0.0	0.0005242889039130196	0.0037054925086586164	1.4952484715729961	0.00010263473716263353	1.6625088790181431e-06	1.5935704191518685e-08	3.2991041907628326e-07	4.641755298060669e-08	1.3780527262657899e-09	0.00010223067994403446	4.8100482245915866e-06	4.382123133743224e-09	0.005290156343761524	0.0	2.3628057438359375e-05	0.0	9.617266066880003e-08	4.8086016175438764e-08	4.8086016175438764e-08	9.617171816434797e-08	3.526442771137556	289.1085126213558	6.2450897446356715	1.8972448796932686e-05	1.8889181068752155e-06	6.861082356567675e-05	0.0	0.00016005145494380407	0.001131187935827134	0.34823639428517655	3.132891167410149e-05	5.3559744557162225e-06	6.22055591168814e-08	1.3912557672650841e-06	1.9574089057219265e-07	5.8150896112190696e-09	0.00032931552295096796	1.5221611416949209e-05	1.7095628856249156e-08	0.00914875897724179	0.0	0.0003268017369823972	0.0	0.0	0.0	0.0	0.0	3.534201950326338	294.0424690411545	2.1076788235152297	5.593147262871058e-06	2.7595850045207536e-07	2.0228526033141288e-05	0.0	4.7986989790399474e-05	0.00033915505975464936	0.11952605213081907	9.39356398622099e-06	7.821293428074204e-07	7.798236265202087e-09	1.7743559530434896e-07	2.4963929290917607e-08	7.41912984080413e-10	4.809712558931309e-05	2.2222863161542445e-06	2.1428499050112594e-09	0.004362978583134523	0.0	0.00013910775204276695	0.0	0.0	0.0	0.0	0.0	3.542579210374696	283.45382353720095	11.9751266335383	3.063061652399792e-05	9.776294780814172e-07	0.00011075987627613417	0.0	0.00025334705682021716	0.0017905689219675995	0.6675823196161543	4.9594222467563624e-05	2.7713137630382585e-06	2.712721042447972e-08	5.946399904307412e-07	8.366266362863135e-08	2.4851957163844085e-09	0.00017040910197526444	7.906272874411354e-06	7.456406179727474e-09	0.006438227796433082	0.0	8.822167403685867e-05	0.0	0.0	0.0	0.0	0.0	3.5390754129174447	289.48754509631203	6.067960273683598	1.810836164236806e-05	1.7029474226644598e-06	6.548642433540582e-05	0.0	0.0001529585514882988	0.0010810572651454191	0.33833382770641407	2.994065289142971e-05	4.828423949580999e-06	5.508700039570081e-08	1.2336814183483907e-06	1.735711127875562e-07	5.156831721543513e-09	0.0002968855282220317	1.3721503005663029e-05	1.51391022630041e-08	0.008558691642447781	0.0	0.0003032682769009205	0.0	0.0	0.0	0.0	0.0	3.535200931029869	291.696225040414	4.272399370833145	1.089443248422232e-05	3.9877798095081455e-07	3.9399877680072215e-05	0.0	9.272709155287701e-05	0.0006553626621557375	0.2391089180745398	1.815179930075198e-05	1.13024961211563e-06	1.0976031732773113e-08	2.4771695473385845e-07	3.4852109700881944e-08	1.0356212155119056e-09	6.950326467211853e-05	3.2161733946929704e-06	3.016265422238316e-09	0.004729409552739525	0.0	0.0001004718689586297	0.0	0.0	0.0	0.0	0.0	3.5419944465875823	294.54253458671883	1.1999652237689638	6.585002031157628e-06	1.6322964089077168e-06	2.3815611569050672e-05	0.0	5.65938744087089e-05	0.000399985640526072	0.06919543210753948	1.1074392071335809e-05	4.627976161358185e-06	9.381961910280963e-08	2.1384293800401858e-06	3.0086159803559596e-07	8.937970597494276e-09	0.00028455940052399416	1.3125870037421816e-05	2.5780048428595484e-08	0.00839464564745054	0.0	0.0014209810444967075	0.0	0.0	0.0	0.0	0.0	3.534401477282754	289.75189340214075	6.071200818169162	1.53967653942724e-05	5.207629343386591e-07	5.568072635505914e-05	0.0	0.00013017723335505548	0.0009200474891900341	0.3387558655280463	2.5482959082101475e-05	1.4760180211912937e-06	1.4302293366627706e-08	3.206013387505704e-07	4.5106548700287794e-08	1.3401281627977894e-09	9.076374461650243e-05	4.2034921951135814e-06	3.930554038905942e-09	0.005104831448178763	0.0	9.259687781357756e-05	0.0	0.0	0.0	0.0	0.0	3.5413726133075	292.7857318894895	2.82551427831476	1.0389537701308949e-05	1.6495418931990153e-06	3.757444084050349e-05	0.0	8.876187139978488e-05	0.0006273381329076963	0.15890962450802806	1.737304712022225e-05	4.676883337080699e-06	6.515834829795578e-08	1.4761540830269724e-06	2.0768465066702743e-07	6.170147099930664e-09	0.0002875651450959429	1.327381920657259e-05	1.7905300306106322e-08	0.00846206729684665	0.0	0.0006253155970799201	0.0	0.0	0.0	0.0	0.0	3.535100214382641	293.1563025537297	2.8290211864046384	8.249767270960825e-06	7.107971430423208e-07	2.983613145979364e-05	0.0	7.056952644560673e-05	0.000498760852012197	0.15924582870105963	1.381370214222171e-05	2.0147452459068996e-06	2.2242438677948587e-08	5.045465301643863e-07	7.09861720876474e-08	2.1091500546737433e-09	0.0001238891500237699	5.7206313426405715e-06	6.112083736501587e-09	0.005669671850723725	0.0	0.0002688527151555873	0.0	0.0	0.0	0.0	0.0	3.540230107035645	294.3745641591919	1.9281391094247513	4.917253967257023e-06	1.6176831769319666e-07	1.7784174333241576e-05	0.0	4.2237448568837384e-05	0.00029851956377937325	0.10959803591546353	8.2682288090856e-06	4.58462978724146e-07	4.383027848284458e-09	9.984402614447157e-08	1.4047337605554076e-08	4.174354755683884e-10	2.8192978113466405e-05	1.3043094358869394e-06	1.2043871699372555e-09	0.004043094343440084	0.0	8.891032928174654e-05	0.0	0.0	0.0	0.0	0.0	3.5431960107210427	287.17463930773243	8.219819047265796	2.2004259775762236e-05	1.1640776800449083e-06	7.957228401948889e-05	0.0	0.000184384195760619	0.0013031630053443079	0.4581571060372689	3.6093603937650705e-05	3.300037324448992e-06	3.379632498961034e-08	7.507231744324683e-07	1.0562225757873667e-07	3.1379404852140057e-09	0.00020291845512612175	9.391475078113588e-06	9.288563458301357e-09	0.006973522786703092	0.0	0.00015307693882508244	0.0	0.0	0.0	0.0	0.0	3.5380772644484466	294.5268117008282	1.7470046519574232	4.8301666735734545e-06	3.0715158296139284e-07	1.746922917572458e-05	0.0	4.1509922186506816e-05	0.0002933775379071779	0.09957725940854506	8.125570410202971e-06	8.705280555711865e-07	8.997080129888155e-09	2.0505779169974466e-07	2.8850156133680672e-08	8.573260704575013e-10	5.353223078334942e-05	2.472019785329159e-06	2.472244881902304e-09	0.00446500057231904	0.0	0.00018581136025165457	0.0	0.0	0.0	0.0	0.0	3.542367537265087	285.82951319840834	9.653967343610871	2.5156072855011037e-05	1.0441662485270614e-06	9.096779932979963e-05	0.0	0.00020980756348299296	0.0014828464989813266	0.5379549180595534	4.107070632800372e-05	2.960008271905504e-06	2.9520290810617646e-08	6.526132983727183e-07	9.181893783791757e-08	2.727815366190035e-09	0.0001820125256169297	8.43180517265644e-06	8.113644497828095e-09	0.006611308308530575	0.0	0.00011694374431460115	0.0	0.0	0.0	0.0	0.0	3.5387279314362146	286.6380925120129	8.757269502017287	2.3052192946572245e-05	1.0600969080073267e-06	8.336108488586241e-05	0.0	0.00019280703326573142	0.0013626930199152878	0.488102128866513	3.774268107215046e-05	3.0051539834812817e-06	3.0267011754856184e-08	6.710507032039602e-07	9.441287496718149e-08	2.8047677443711812e-09	0.00018478645347709408	8.556563270041606e-06	8.318697364627022e-09	0.006689314840267375	0.0	0.00013083840979387032	0.0	0.0	0.0	0.0	0.0	3.5386079418776193	264.28173207866837	30.071024307283636	7.595460654858806e-05	3.951373836402009e-07	0.0002745573509904291	0.0	0.0005857404754660069	0.004139811124739045	1.6947353524744364	0.00011466483064336468	1.1198954889595158e-06	1.0734812303596768e-08	2.1911275730280399e-07	3.0828760459311835e-08	9.150780117343555e-10	6.88647813600591e-05	3.2747793288730288e-06	2.9522510861265565e-09	0.00475097304665098	0.0	1.4041550252577657e-05	0.0	0.0	0.0	0.0	0.0	3.5420735275565955	241.03961567692247	52.167768155637546	0.00014058210465923914	4.665890162811315e-07	0.0005079596838100282	0.0	0.0009887857561209578	0.006988395683676843	2.9910933580882464	0.00019356543438922997	1.322441937324957e-06	1.3339771067563402e-08	2.478672597840463e-07	3.487568328573763e-08	1.0342853058770582e-09	8.131991490047669e-05	3.943515381799043e-06	3.6710830602859692e-09	0.0049533468371481685	0.0	9.395525457414717e-06	0.0	0.0	0.0	0.0	0.0	3.5417233968150668	9.472138814819332e-05	6.618494458014213e-07	2.545542274132204e-06	6.630581185675978e-07	5.7613029320702115e-05	0.00013314479017540788	4.2896599894560246e-05	0.0	0.0	0.0	0.0	6.657322170300025e-07	1.3463876660851688e-06	0.0	9.528144763999633e-05	6.657972245789306e-07	2.5607267744696906e-06	6.669783434723264e-07	6.657404828107017e-07	4.3146299760979334e-05	5.794973284103076e-05	0.00013391500319816303	0.0	0.0	0.0	6.695830893138777e-07	1.35278591548449e-06	0.0	9.582737898723262e-05	6.696465188808409e-07	2.575532494228999e-06	6.707996684676879e-07	6.695911622630049e-07	4.3389511441302206e-05	5.827772828937907e-05	0.00013466492585897637	0.0	0.0	0.0	6.733325009190451e-07	1.361716708215693e-06	0.0	9.635858505236457e-05	6.733943481284226e-07	2.589947998519033e-06	6.745179051891408e-07	6.7334037214786e-07	4.362584529207516e-05	5.8596544182876684e-05	0.00013539322259381215	0.0	0.0	0.0	6.769737676487913e-07	1.3694661030839104e-06	0.0	9.687400091023526e-05	6.770339422825538e-07	2.6039472730346733e-06	6.781255943802929e-07	6.769814218987591e-07	4.385479285224223e-05	5.8905526367212925e-05	0.00013609831571371285	0.0	0.0	0.0	6.804990010017063e-07	1.3765180142785508e-06	0.0	9.737252714169302e-05	6.805573526577876e-07	2.6174997456175477e-06	6.816150418881325e-07	6.80506422974206e-07	4.407592472557779e-05	5.9204082915788186e-05	0.00013677897163683796	0.0	0.0	0.0	6.839020379559371e-07	1.3833999903876422e-06	0.0	9.785340441591092e-05	6.839584792485179e-07	2.630581935561972e-06	6.849809378932316e-07	6.839092172498929e-07	4.4288979631104806e-05	5.949182482724897e-05	0.00013743446630273457	0.0	0.0	0.0	6.871792624989062e-07	1.3881916325839261e-06	0.0	9.831618266622513e-05	6.872337212525738e-07	2.6431799773123367e-06	6.882201350736747e-07	6.871861929970332e-07	4.4493763813055186e-05	5.9768474513047176e-05	0.00013806418687575063	0.0	0.0	0.0	6.903276098292332e-07	1.3995457932905678e-06	0.0	9.876040238833787e-05	6.903801592866865e-07	2.6552826453592545e-06	6.913294148100833e-07	6.903342847774465e-07	4.4690009436801296e-05	6.003369152191243e-05	0.00013866722336993952	0.0	0.0	0.0	6.933425260270811e-07	1.4022137395358456e-06	0.0	9.918528234944574e-05	6.933929147402761e-07	2.666871191242787e-06	6.943033043419165e-07	6.933489346760131e-07	4.4877310368139335e-05	6.028695904471729e-05	0.00013924226591118284	0.0	0.0	0.0	6.962174591862581e-07	1.4083044537473212e-06	0.0	9.958988356577739e-05	6.962656330529772e-07	2.677921183928144e-06	6.971352292611949e-07	6.96223588258359e-07	4.505524750702137e-05	6.0527720122509656e-05	0.00013978803482412883	0.0	0.0	0.0	6.989460119159441e-07	1.412081662096068e-06	0.0	9.99733235676547e-05	6.989918789471256e-07	2.688407868214444e-06	6.998190140911965e-07	6.989518491288595e-07	4.522346201878239e-05	6.075547514301311e-05	0.0001403034634023563	0.0	0.0	0.0	7.015228529688996e-07	1.418751802628946e-06	0.0	0.00010033488959530822	7.015663675364095e-07	2.6983109088574026e-06	7.023496715810385e-07	7.015283883259253e-07	4.5381650887302455e-05	6.096980061381745e-05	0.00014078762231402507	0.0	0.0	0.0	7.039433361803396e-07	1.4222336582915797e-06	0.0	0.00010067390148628044	7.039843708900361e-07	2.7076121197694483e-06	7.047224403563034e-07	7.039485601725804e-07	4.55294862891783e-05	6.117025878994116e-05	0.00014123946337653536	0.0	0.0	0.0	7.06202219035568e-07	1.4285741495355619e-06	0.0	0.0001009895816362228	7.062407234280364e-07	2.716291639705956e-06	7.069318752410143e-07	7.062071205472978e-07	4.5666586785126605e-05	6.135635259900598e-05	0.00014165777365766924	0.0	0.0	0.0	7.082934353515453e-07	1.4310182987441663e-06	0.0	0.0001012810319012696	7.083292951647611e-07	2.72432589752951e-06	7.08971688131687e-07	7.082980017467041e-07	4.579254455193022e-05	6.15275426480597e-05	0.00014204129723738453	0.0	0.0	0.0	7.102107059500319e-07	1.4365974638176404e-06	0.0	0.00010154738082154744	7.102438449709125e-07	2.7316908871711956e-06	7.108357797993413e-07	7.102149250199321e-07	4.5906992591094316e-05	6.168332876548688e-05	0.00014238893203834122	0.0	0.0	0.0	7.119485222279791e-07	1.4369912124007087e-06	0.0	0.00010178787984778756	7.119788622870407e-07	2.7383654071691604e-06	7.125189122946056e-07	7.119523835502587e-07	4.600961780017079e-05	6.182327672487596e-05	0.00014269973075905744	0.0	0.0	0.0	7.135021488413674e-07	1.4433322293692538e-06	0.0	0.00010200186137748663	7.135295764299684e-07	2.7443311044266656e-06	7.140164130791292e-07	7.135056431546076e-07	4.610011526292625e-05	6.194697202850094e-05	0.00014297273492625898	0.0	0.0	0.0	7.148667927579336e-07	1.4431623374995975e-06	0.0	0.00010218862791580963	7.148912644513625e-07	2.7495698163686686e-06	7.153233985694055e-07	7.14869910130636e-07	4.617814466488748e-05	6.205396507014006e-05	0.00014320685670863933	0.0	0.0	0.0	7.160370131769627e-07	1.4468686377370503e-06	0.0	0.00010234735478396784	7.160583916727586e-07	2.754060262165095e-06	7.164340943473829e-07	7.160397420321157e-07	4.624331319796244e-05	6.214373882727561e-05	0.0001434008591309663	0.0	0.0	0.0	7.170066242612184e-07	1.4485590122737707e-06	0.0	0.00010247715712420173	7.170248412241335e-07	2.75777891901241e-06	7.173423058716086e-07	7.170089520631808e-07	4.629522499433526e-05	6.221576376141509e-05	0.00014355352569745533	0.0	0.0	0.0	7.177695440696997e-07	1.4494825818765324e-06	0.0	0.00010257718834125719	7.177845556499514e-07	2.760702486842939e-06	7.180421078968257e-07	7.177714588238853e-07	4.6333518478043016e-05	6.226954660420768e-05	0.00014366376142901764	0.0	0.0	0.0	7.183202990030464e-07	1.4529843645524014e-06	0.0	0.00010264667920623396	7.183319655368311e-07	2.7628095398473248e-06	7.185281171143879e-07	7.183217900116834e-07	4.635786273226537e-05	6.230463380232298e-05	0.00014373055640469097	0.0	0.0	0.0	7.186538402507837e-07	1.4512631047656318e-06	0.0	0.00010268493093592281	7.186621065038e-07	2.7640809812154783e-06	7.187954425501584e-07	7.186548976087167e-07	4.6367942672212396e-05	6.232059955127404e-05	0.00014375293094869858	0.0	0.0	0.0	7.18765269286483e-07	1.4539611186296182e-06	0.0	0.00010269122763305868	7.187700233246992e-07	2.7644977530305565e-06	7.188390725293244e-07	7.18765882939222e-07	4.636342622475382e-05	6.23170015731662e-05	0.00014372984556288072	0.0	0.0	0.0	7.186493881155553e-07	1.451852732038272e-06	0.0	0.00010266482652446084	7.186505791795387e-07	2.764040100190305e-06	7.186538072018551e-07	7.186495475046249e-07	4.63439750180917e-05	6.229338872353392e-05	0.00014366025080658456	0.0	0.0	0.0	7.183009495114202e-07	1.453016239732782e-06	0.0	0.0001026049733499645	7.182984696653907e-07	2.76268762126128e-06	7.182343669201014e-07	7.183006440560545e-07	4.6309256043413996e-05	6.224931200643236e-05	0.0001435431252257295	0.0	0.0	0.0	7.177148467482881e-07	1.4499589839474697e-06	0.0	0.0001025109605725424	7.177086441870007e-07	2.7604208887291766e-06	7.175757996106143e-07	7.177140664131884e-07	4.625896125728049e-05	6.218435217826517e-05	0.00014337752643262726	0.0	0.0	0.0	7.168863685151579e-07	1.450148877810668e-06	0.0	0.00010238211849092298	7.1687633967357e-07	2.75722158071929e-06	7.16673417889993e-07	7.168851038925483e-07	4.619279349931024e-05	6.209810597145024e-05	0.00014316253718071648	0.0	0.0	0.0	7.158109287763657e-07	1.4461675205347606e-06	0.0	0.00010221780131261804	7.157970255218787e-07	2.753072271022586e-06	7.15522701280202e-07	7.158091706553264e-07	4.611046017055229e-05	6.199017979615463e-05	0.00014289724843888807	0.0	0.0	0.0	7.144839822773612e-07	1.4422138827014308e-06	0.0	0.00010201735647765642	7.144661545858818e-07	2.747955471017948e-06	7.141190817157415e-07	7.144817213477717e-07	4.601166587722398e-05	6.18601779997358e-05	0.00014258074500027838	0.0	0.0	0.0	7.129009530094735e-07	1.4416701606926735e-06	0.0	0.00010178011461352133	7.128790209631353e-07	2.741853080988901e-06	7.124578737318937e-07	7.128981799867755e-07	4.589611438753433e-05	6.170770187644146e-05	0.0001422121178379674	0.0	0.0	0.0	7.110572963028354e-07	1.4360896719998743e-06	0.0	0.00010150546950291438	7.110312915290379e-07	2.7347484332814937e-06	7.105348344359447e-07	7.110540023672364e-07	4.576354454887775e-05	6.153239661010402e-05	0.0001417905736022569	0.0	0.0	0.0	7.089490462205359e-07	1.4340771703442348e-06	0.0	0.0001011928549417379	7.08918884078789e-07	2.7266258240225137e-06	7.083460012308508e-07	7.08945223364191e-07	4.56137137657228e-05	6.13339310348436e-05	0.00014131537577195596	0.0	0.0	0.0	7.065725209334608e-07	1.4277010083068093e-06	0.0	0.00010084176186158366	7.065381313930781e-07	2.7174711454576117e-06	7.05887811363427e-07	7.065681619260239e-07	4.5446402027230535e-05	6.111200519991126e-05	0.00014078585339547653	0.0	0.0	0.0	7.039243662380127e-07	1.423544609847599e-06	0.0	0.00010045172859379058	7.038857391670974e-07	2.7072717250737322e-06	7.031570335906261e-07	7.039194644038091e-07	4.526140641588209e-05	6.086634415838032e-05	0.00014020138348338565	0.0	0.0	0.0	7.010014674891836e-07	1.4175896528922672e-06	0.0	0.00010002229732525728	7.009584624104229e-07	2.6960150809335673e-06	7.001504635026146e-07	7.009960164541593e-07	4.505852470255703e-05	6.059667492466782e-05	0.00013956134452621928	0.0	0.0	0.0	6.978007174087584e-07	1.4111537489860252e-06	0.0	9.955305973855294e-05	6.977533989107766e-07	2.6836900497343768e-06	6.968652431857573e-07	6.977947110669307e-07	4.483757889061446e-05	6.030275671541109e-05	0.00013886519317685505	0.0	0.0	0.0	6.943193996830456e-07	1.4029283845056664e-06	0.0	9.904361036763979e-05	6.942676371169877e-07	2.6702854315682514e-06	6.932985348914429e-07	6.943128323500547e-07	4.459839639002391e-05	5.998435438864311e-05	0.00013811240833836203	0.0	0.0	0.0	6.905549095250606e-07	1.3950616903241556e-06	0.0	9.849360973480206e-05	6.904986925715129e-07	2.6557916681581096e-06	6.894479630328843e-07	6.905477762152849e-07	4.4340837960946006e-05	5.964127588155228e-05	0.0001373025763034938	0.0	0.0	0.0	6.865051792967991e-07	1.391708213086838e-06	0.0	9.79027811875705e-05	6.864444996927406e-07	2.640200811461369e-06	6.853115919458398e-07	6.864974759243634e-07	4.406479349888118e-05	5.92733675850371e-05	0.00013643537359088286	0.0	0.0	0.0	6.82168592483851e-07	1.3766962802492733e-06	0.0	9.727091142771306e-05	6.821034387874868e-07	2.6235066282985887e-06	6.80887929428568e-07	6.821603158556599e-07	4.377017968694085e-05	5.8880512601535016e-05	0.00013551055683718965	0.0	0.0	0.0	6.775439330142826e-07	1.3701310782675037e-06	0.0	9.659782175394175e-05	6.774741657974055e-07	2.605703946536471e-06	6.761757252238102e-07	6.77535080680797e-07	4.34569251703038e-05	5.846261204384556e-05	0.0001345279158655145	0.0	0.0	0.0	6.726301505534439e-07	1.3601904871357479e-06	0.0	9.588340371932651e-05	6.725558388959057e-07	2.586789526263414e-06	6.711742207821599e-07	6.726207206135911e-07	4.312499122850903e-05	5.8019611285488504e-05	0.00013348734424933241	0.0	0.0	0.0	6.674267136492311e-07	1.350045674886237e-06	0.0	9.512758926002616e-05	6.673478736643481e-07	2.5667611171136316e-06	6.658829404130917e-07	6.674167048825773e-07	4.277436208709842e-05	5.755148484746871e-05	0.00013238881314014443	0.0	0.0	0.0	6.619334790633626e-07	1.3374635782447643e-06	0.0	9.433037497798491e-05	6.618500897794648e-07	2.5456180216018934e-06	6.603018614264688e-07	6.619228912553225e-07	4.2405055972258287e-05	5.705825033249974e-05	0.00013123240384809836	0.0	0.0	0.0	6.561508545883189e-07	1.3268919818948124e-06	0.0	9.349185034029891e-05	6.560629382866024e-07	2.5233619697300567e-06	6.544316113183927e-07	6.56139688767421e-07	4.201713223701731e-05	5.653997997664244e-05	0.00013001832233809028	0.0	0.0	0.0	6.50079871146656e-07	1.3131342630542284e-06	0.0	9.261218073739032e-05	6.49987429788633e-07	2.4999968441559423e-06	6.482733488511504e-07	6.500681294390807e-07	4.161067946780907e-05	5.59967872583851e-05	0.00012874685859396972	0.0	0.0	0.0	6.437219794242584e-07	1.3020068461994608e-06	0.0	9.169158558109342e-05	6.436250038712015e-07	2.4755281789017858e-06	6.418286105812137e-07	6.437096647211269e-07	4.1185806450938296e-05	5.542881552060132e-05	0.00012741836179984786	0.0	0.0	0.0	6.370789259381054e-07	1.2868644820555205e-06	0.0	9.073034065892668e-05	6.369774986261209e-07	2.4499630412703622e-06	6.350993276685535e-07	6.370660417259989e-07	4.0742650653023177e-05	5.4836246549333746e-05	0.0001260332760729167	0.0	0.0	0.0	6.301529321736818e-07	1.2713898631774456e-06	0.0	8.972878161511185e-05	6.300471162544301e-07	2.423309897792438e-06	6.280878506547751e-07	6.301394828396792e-07	4.028138439035469e-05	5.421930583928205e-05	0.00012459216319574723	0.0	0.0	0.0	6.229468084258314e-07	1.2583097666118497e-06	0.0	8.868732162707354e-05	6.228365372349694e-07	2.3955790526401712e-06	6.207970732647998e-07	6.229327997409128e-07	3.980221982309706e-05	5.3578269287253664e-05	0.00012309571224273963	0.0	0.0	0.0	6.154640016362006e-07	1.2445529894348197e-06	0.0	8.760650140339446e-05	6.153493268583156e-07	2.3667842123719845e-06	6.132307819960458e-07	6.154494409417914e-07	3.930542354158865e-05	5.291348614832371e-05	0.00012154477518924643	0.0	0.0	0.0	6.077087729576752e-07	1.2289015096765522e-06	0.0	8.648697096827242e-05	6.075898721831145e-07	2.336942245430531e-06	6.053935281588209e-07	6.076936688702082e-07	3.879130396935104e-05	5.2225365257736467e-05	0.00011994032493040831	0.0	0.0	0.0	5.996859877033946e-07	1.212913139341918e-06	0.0	8.532941632715702e-05	5.995628661745085e-07	2.3060711984987857e-06	5.972901145543509e-07	5.996703496750248e-07	3.826018275028241e-05	5.1514335882913823e-05	0.0001182833740446995	0.0	0.0	0.0	5.914007095395246e-07	1.195880416117083e-06	0.0	8.413458801821905e-05	5.912734415933681e-07	2.2741908100152496e-06	5.889257957974399e-07	5.913845477958477e-07	3.771241587852113e-05	5.078087233003232e-05	0.00011657504961698468	0.0	0.0	0.0	5.828585750669205e-07	1.1786026725506174e-06	0.0	8.290332438855657e-05	5.827272777019038e-07	2.2413229187426607e-06	5.803064416429316e-07	5.828419010114257e-07	3.7148406958661984e-05	5.002550908655813e-05	0.00011481663508427142	0.0	0.0	0.0	5.740660030852956e-07	1.1608517190389517e-06	0.0	8.163658105886e-05	5.739308242477223e-07	2.207492325143527e-06	5.714387431131788e-07	5.740488297376982e-07	3.656861457813557e-05	4.924885220320175e-05	0.00011300958430707175	0.0	0.0	0.0	5.650302645092204e-07	1.1425427721783659e-06	0.0	8.033541030559715e-05	5.648912287943679e-07	2.1727265136111253e-06	5.623300676713963e-07	5.650126065013134e-07	3.597353506367303e-05	4.845156010805185e-05	0.00011115545969937236	0.0	0.0	0.0	5.557591725972615e-07	1.1223462424485938e-06	0.0	7.90009791413326e-05	5.556165110229194e-07	2.1370563245578684e-06	5.529885854504963e-07	5.557410457480768e-07	3.536370927043885e-05	4.7634354894433094e-05	0.00010925595422402535	0.0	0.0	0.0	5.462611929780194e-07	1.104893024214766e-06	0.0	7.763448306539321e-05	5.461149293808311e-07	2.100513518172156e-06	5.43422665715909e-07	5.462426139196516e-07	3.473969034694035e-05	4.6797976934010453e-05	0.00010731280069955518	0.0	0.0	0.0	5.36544990647276e-07	1.0851746529073465e-06	0.0	7.623720475776496e-05	5.363953160148068e-07	2.0631320607478962e-06	5.336412882546514e-07	5.365259769152148e-07	3.4102077825618684e-05	4.594322663045002e-05	0.00010532788508896543	0.0	0.0	0.0	5.266199967920909e-07	1.062813353606809e-06	0.0	7.481052757599856e-05	5.264671397642948e-07	2.02494836557169e-06	5.236541380730409e-07	5.266005672952795e-07	3.345152304393351e-05	4.507097040459659e-05	0.00010330326001570262	0.0	0.0	0.0	5.164964762045871e-07	1.0422678254863898e-06	0.0	7.335593163000339e-05	5.163405225653618e-07	1.9860013567225864e-06	5.134715776122417e-07	5.164766515278713e-07	3.2788719707946e-05	4.418213070022267e-05	0.00010124110557131475	0.0	0.0	0.0	5.061853308221827e-07	1.0225061140050929e-06	0.0	7.187500319874716e-05	5.060263734440824e-07	1.946332986289875e-06	5.031047121886843e-07	5.061651330296503e-07	3.2114402096995814e-05	4.327768718437531e-05	9.914371821743774e-05	0.0	0.0	0.0	4.9569804396143e-07	1.0008920840171697e-06	0.0	7.03694304671072e-05	4.955363851173594e-07	1.9059882224479956e-06	4.92565359967713e-07	4.956774961241407e-07	3.14293442121195e-05	4.235867653875471e-05	9.701351163897614e-05	0.0	0.0	0.0	4.850466847600086e-07	9.787312357201908e-07	0.0	6.884093125497507e-05	4.848824795089066e-07	1.8650129159975554e-06	4.818655464083174e-07	4.850258106612566e-07	3.073433473511263e-05	4.142615586701719e-05	9.48529485454721e-05	0.0	0.0	0.0	4.7424356765579764e-07	9.576920088050917e-07	0.0	6.729128079877525e-05	4.7407694254397567e-07	1.8234543170999435e-06	4.7101769915129e-07	4.742223919694049e-07	3.003019428322181e-05	4.0481222734966966e-05	9.266459802194168e-05	0.0	0.0	0.0	4.633015393335314e-07	9.357699038482801e-07	0.0	6.57223604596448e-05	4.631327513408824e-07	1.7813623328625006e-06	4.6003498907199247e-07	4.6328008799405267e-07	2.9317795159702982e-05	3.952504144130193e-05	9.045119219385989e-05	0.0	0.0	0.0	4.522342618204238e-07	9.135323895202225e-07	0.0	6.413614297245484e-05	4.5206351961088063e-07	1.738789318292743e-06	4.4893122668225633e-07	4.522125621628027e-07	2.8598047673006083e-05	3.855882757371824e-05	8.821557539111272e-05	0.0	0.0	0.0	4.410559578840461e-07	8.902516714675407e-07	0.0	6.253468936345846e-05	4.408835347651361e-07	1.695790220715132e-06	4.3772084014336007e-07	4.410340383608295e-07	2.7871894270655416e-05	3.7583843133706246e-05	8.596068231439952e-05	0.0	0.0	0.0	4.2978130168248233e-07	8.671274812117536e-07	0.0	6.0920096534729035e-05	4.2960739582297136e-07	1.6524211876987064e-06	4.264185083242118e-07	4.297591913997298e-07	2.7140288747858378e-05	3.6601368424054025e-05	8.368947855791234e-05	0.0	0.0	0.0	4.184251216275219e-07	8.453498218858279e-07	0.0	5.929448301596404e-05	4.182498686041647e-07	1.6087390091859867e-06	4.1503906138000426e-07	4.184028501314925e-07	2.6404196032279083e-05	3.5612698943318665e-05	8.140496716102666e-05	0.0	0.0	0.0	4.0700243350442587e-07	8.213586651899865e-07	0.0	5.766004327585917e-05	4.068262191656558e-07	1.5648023985253574e-06	4.035978612587366e-07	4.069800309299717e-07	2.566461990800915e-05	3.461918015284682e-05	7.911027680305188e-05	0.0	0.0	0.0	3.9552888155769376e-07	7.983399490054568e-07	0.0	5.60190004748763e-05	3.953518813991925e-07	1.5206707135477365e-06	3.921104709815554e-07	3.955063788881586e-07	2.4922578937464157e-05	3.3622175418030556e-05	7.680858267385348e-05	0.0	0.0	0.0	3.840203426190883e-07	7.757120641902481e-07	0.0	5.4373643953172594e-05	3.8384276264831234e-07	1.476405132936759e-06	3.805929167554028e-07	3.839977717203559e-07	2.4179117601296143e-05	3.2623083706210186e-05	7.45031344422266e-05	0.0	0.0	0.0	3.7249306562100964e-07	7.52397337551989e-07	0.0	5.272631613606658e-05	3.7231519415586526e-07	1.4320684669304235e-06	3.6906159601680065e-07	3.724704589468731e-07	2.3435297408167363e-05	3.1623329969983613e-05	7.219722653108053e-05	0.0	0.0	0.0	3.6096352286462073e-07	7.291045640588116e-07	0.0	5.1079369462150005e-05	3.607856299994109e-07	1.3877239997488997e-06	3.57532975926215e-07	3.6094091305479507e-07	2.2692179822235057e-05	3.062434192774513e-05	6.989414894482291e-05	0.0	0.0	0.0	3.494481643449064e-07	7.059704416195806e-07	0.0	4.943515041744349e-05	3.4927050054420487e-07	1.3434349252167537e-06	3.46023481851012e-07	3.4942558401171515e-07	2.1950823699398665e-05	2.9627544292391502e-05	6.759718441649955e-05	0.0	0.0	0.0	3.379634037411576e-07	6.823491736670102e-07	0.0	4.7796013389912756e-05	3.3778627889281064e-07	1.2992646013757246e-06	3.345495945605371e-07	3.379408855110629e-07	2.1212293640129166e-05	2.863436805904028e-05	6.530963557945248e-05	0.0	0.0	0.0	3.2652575433875283e-07	6.589745404024942e-07	0.0	4.616430927255798e-05	3.2634940123745193e-07	1.2552762438660802e-06	3.231277704463048e-07	3.265033309569664e-07	2.047765303957649e-05	2.764624126643709e-05	6.303480058312554e-05	0.0	0.0	0.0	3.1515170696584055e-07	6.358135373985976e-07	0.0	4.454239580515517e-05	3.1497636842982765e-07	1.2115333172096565e-06	3.1177451370966337e-07	3.15129411258218e-07	1.974796495701836e-05	2.6664592085837943e-05	6.077597174505158e-05	0.0	0.0	0.0	3.0385772305117966e-07	6.136782751652991e-07	0.0	4.2932612461207e-05	3.0368359318955394e-07	1.1680989478784146e-06	3.005062004096536e-07	3.0383558768408507e-07	1.9024279163312763e-05	2.569083306867742e-05	5.8536394568397395e-05	0.0	0.0	0.0	2.926600296707902e-07	5.911125294745646e-07	0.0	4.1337283371317724e-05	2.924874180633294e-07	1.1250359935227176e-06	2.8933909894456554e-07	2.9263808687028405e-07	1.8307634928965455e-05	2.4726364935665515e-05	5.631927869320443e-05	0.0	0.0	0.0	2.815746744198575e-07	5.694515712759637e-07	0.0	3.975867062426282e-05	2.814037674589365e-07	1.0824057042079722e-06	2.7828904330718895e-07	2.8155295580687035e-07	1.7599042567644568e-05	2.3772550435201588e-05	5.412774333478519e-05	0.0	0.0	0.0	2.706172527372576e-07	5.464298111526856e-07	0.0	3.8199015176027195e-05	2.7044841856950734e-07	1.0402687638909841e-06	2.6737171955592586e-07	2.7059578929518614e-07	1.6899502895097935e-05	2.2830739239744037e-05	5.196487780345163e-05	0.0	0.0	0.0	2.598032105136467e-07	5.253847328266639e-07	0.0	3.666047429320581e-05	2.596365685436371e-07	9.986836256864392e-07	2.5660222788287275e-07	2.5978203256499874e-07	1.620997776028866e-05	2.1902228182725513e-05	4.9833648180212454e-05	0.0	0.0	0.0	2.491473773711365e-07	5.027528001306518e-07	0.0	3.5145186860221825e-05	2.4898330880429434e-07	9.577083365563873e-07	2.4599553964403634e-07	2.4912651445510394e-07	1.553141767088738e-05	2.0988299216073986e-05	4.7736981126312984e-05	0.0	0.0	0.0	2.386643856196398e-07	4.820365020061714e-07	0.0	3.3655180517854254e-05	2.385029839886726e-07	9.17398072012971e-07	2.3556584726637308e-07	2.3864386627842774e-07	1.4864719585170052e-05	2.0090163453424927e-05	4.567763358779584e-05	0.0	0.0	0.0	2.2836801880755802e-07	4.607399678771589e-07	0.0	3.2192428022035586e-05	2.2820957999903707e-07	8.778066285723888e-07	2.2532695880482564e-07	2.2834787040099276e-07	1.4210753481963242e-05	1.9208997028170717e-05	4.365827702565345e-05	0.0	0.0	0.0	2.1827163296600846e-07	4.41286059261887e-07	0.0	3.075877830964764e-05	2.1811622260927602e-07	8.389844948571583e-07	2.1529181553495534e-07	2.1825188157989626e-07	1.3570333040796713e-05	1.834590110256652e-05	4.1681408467824834e-05	0.0	0.0	0.0	2.0838771196594275e-07	4.22346747088428e-07	0.0	2.9356011025578282e-05	2.0823555266769733e-07	8.009802944135133e-07	2.0547287368757126e-07	2.083683824175215e-07	1.294424017973519e-05	1.750193449907615e-05	3.9749425770769764e-05	0.0	0.0	0.0	1.987282437854039e-07	4.0136875734809554e-07	0.0	2.7985832504274194e-05	1.985797032533323e-07	7.638406979481301e-07	1.9588207628251738e-07	1.9870935958785785e-07	1.233322229355242e-05	1.6678109912447618e-05	3.786461740025504e-05	0.0	0.0	0.0	1.8930466933025733e-07	3.8233347687062114e-07	0.0	2.6649803368537146e-05	1.8915980823197352e-07	7.276085334814908e-07	1.8653034621253322e-07	1.8928625257372695e-07	1.1737958274868494e-05	1.587534852112479e-05	3.602905559554344e-05	0.0	0.0	0.0	1.801273481800187e-07	3.6386271199005506e-07	0.0	2.534938307305769e-05	1.7998632197483752e-07	6.923240163692499e-07	1.7742789799281178e-07	1.8010941933744374e-07	1.1159078653216616e-05	1.5094507130703306e-05	3.424465930392414e-05	0.0	0.0	0.0	1.7120587328588055e-07	3.457868896341044e-07	0.0	2.4085906066767706e-05	1.7106884519343665e-07	6.580240793089316e-07	1.6858407094870452e-07	1.7118845104442447e-07	1.0597156213200197e-05	1.4336365272359134e-05	3.2513167236202566e-05	0.0	0.0	0.0	1.625489363554181e-07	3.2830017039470743e-07	0.0	2.2860570340387705e-05	1.6241602750484655e-07	6.247419971610056e-07	1.6000724916948818e-07	1.6253203755542803e-07	1.0052702484395749e-05	1.3601620074247784e-05	3.0836129126635045e-05	0.0	0.0	0.0	1.5416428425947547e-07	3.117517331704442e-07	0.0	2.1674439630366267e-05	1.540355705593607e-07	5.925073985798702e-07	1.5170487702191743e-07	1.5414792394080235e-07	9.526169217445003e-06	1.2890888192743747e-05	2.9214910686832807e-05	0.0	0.0	0.0	1.4605874382052692e-07	2.9470256530203813e-07	0.0	2.0528475268661436e-05	1.4593445291391296e-07	5.613471308749703e-07	1.4368368208505756e-07	1.460429352876145e-07	9.017961766913128e-06	1.2204724208697391e-05	2.7650733568442205e-05	0.0	0.0	0.0	1.382384215496599e-07	2.791046124099565e-07	0.0	1.9423478155521688e-05	1.3811853069432141e-07	5.3128372426352e-07	1.3594926891175144e-07	1.3822317636002313e-07	8.528412118899262e-06	1.1543584627037288e-05	2.614459062089252e-05	0.0	0.0	0.0	1.3070827987873926e-07	2.6402454157553275e-07	0.0	1.8360136081947564e-05	1.3059288366540651e-07	5.023367233233728e-07	1.285064501821881e-07	1.3069360777469167e-07	8.057799255988454e-06	1.0907855429982218e-05	2.4697307780872102e-05	0.0	0.0	0.0	1.2347244654563082e-07	2.496099582443463e-07	0.0	1.733899233034004e-05	1.233615952946501e-07	4.745218411766143e-07	1.213590269096057e-07	1.2345835532380022e-07	7.606335888822706e-06	1.0297833681743822e-05	2.3309504151590334e-05	0.0	0.0	0.0	1.1653401505116093e-07	2.350915521353847e-07	0.0	1.6360459802807326e-05	1.1642784477254301e-07	4.4785131326136295e-07	1.1450988738664117e-07	1.1652051049273604e-07	7.174176004747988e-06	9.713737083819322e-06	2.1981616975624604e-05	0.0	0.0	0.0	1.0989516960210639e-07	2.2175105740482376e-07	0.0	1.542478516969265e-05	1.0979364060517716e-07	4.223328722751425e-07	1.0796075633316058e-07	1.0988225548198228e-07	6.7614001374856e-06	9.155683725165705e-06	2.071385789786823e-05	0.0	0.0	0.0	1.0355696652241469e-07	2.0913575385886886e-07	0.0	1.4532085804056843e-05	1.0346007243048232e-07	3.9797071644974253e-07	1.017124534845882e-07	1.0354464471493828e-07	6.3680320501586474e-06	8.62371481023646e-06	1.9506264802159972e-05	0.0	0.0	0.0	9.751959344235186e-08	1.9718500274764124e-07	0.0	1.3682352601342643e-05	9.742732975405927e-08	3.7476558154129564e-07	9.57649133364886e-08	9.750786403310013e-08	5.994039485666305e-06	8.117796219697105e-06	1.8358703509733524e-05	0.0	0.0	0.0	9.178237775929226e-08	1.8539095701588012e-07	0.0	1.2875460872246548e-05	9.169478315190089e-08	3.5271505326968534e-07	9.01172613599818e-08	9.17712391253277e-08	5.6393383816947234e-06	7.63782458230831e-06	1.727087985098522e-05	0.0	0.0	0.0	8.634384694668518e-08	1.743731802282455e-07	0.0	1.2111154382144036e-05	8.626087745858963e-08	3.318131566590071e-07	8.476770224337236e-08	8.633329578681209e-08	5.303785501182637e-06	7.183617230072829e-06	1.624231638217954e-05	0.0	0.0	0.0	8.12016121155772e-08	1.6398671197504219e-07	0.0	1.1389058674931979e-05	8.112322914728087e-08	3.1205073072510816e-07	7.971361313032753e-08	8.119164345848778e-08	4.987184600102169e-06	6.754919997068573e-06	1.5272371492388252e-05	0.0	0.0	0.0	7.635246354862383e-08	1.5439241418543493e-07	0.0	1.0708675466666327e-05	7.627858459218246e-08	2.934152678986991e-07	7.495150439282694e-08	7.634307076033661e-08	4.689284615076482e-06	6.351404166551813e-06	1.4360234659525994e-05	0.0	0.0	0.0	7.179234702407388e-08	1.4499072855646607e-07	0.0	1.0069402717356172e-05	7.172295714004658e-08	2.75891441127847e-07	7.047716015773229e-08	7.178352185925542e-08	4.409789125131207e-06	5.972679026143222e-06	1.3504956498988244e-05	0.0	0.0	0.0	6.75165140949594e-08	1.364868911865166e-07	0.0	9.470516745213125e-06	6.745149242959219e-08	2.5946058561174427e-07	6.628551317287945e-08	6.75082467843751e-08	4.14834897904363e-06	5.6182820751090686e-06	1.2705427095210604e-05	0.0	0.0	0.0	6.351941380632812e-08	1.284106368975718e-07	0.0	8.911205390702108e-06	6.345869824777445e-08	2.441015827755327e-07	6.237087697142963e-08	6.351169320381944e-08	3.9045770163916514e-06	5.287699381853882e-06	1.1960421524869636e-05	0.0	0.0	0.0	5.979492030562864e-08	1.209056026078485e-07	0.0	8.390562768295693e-06	5.97384041019867e-08	2.2979070468165972e-07	5.872690915998606e-08	5.978773402945658e-08	3.678045804246797e-06	4.980362778685144e-06	1.1268592881480465e-05	0.0	0.0	0.0	5.63362979676178e-08	1.1366622721016e-07	0.0	7.90761018161907e-06	5.62839114135038e-08	2.1650219178914504e-07	5.534675779807778e-08	5.6329632543608676e-08	3.4682966739541653e-06	4.695661999932157e-06	1.062849945808322e-05	0.0	0.0	0.0	5.313633726607766e-08	1.071953415069724e-07	0.0	7.461287047282764e-06	5.308793160720389e-08	2.042080148792309e-07	5.2222997853625715e-08	5.313017822892082e-08	3.274835763335217e-06	4.432938865522509e-06	1.0038592297858184e-05	0.0	0.0	0.0	5.018729251782094e-08	1.0171014385174931e-07	0.0	7.050466224086514e-06	5.014269857820907e-08	1.9287830776142718e-07	4.934773847124112e-08	5.018162450323949e-08	3.0971407353796122e-06	4.191495937713002e-06	9.497235649597011e-06	0.0	0.0	0.0	4.7480984141498384e-08	9.589176607296542e-08	0.0	6.673980864061294e-06	4.744016134170946e-08	1.8248210836565714e-07	4.671281089667835e-08	4.747579095994111e-08	2.934672571463189e-06	3.970612372836381e-06	9.00274332289358e-06	0.0	0.0	0.0	4.500898042352584e-08	9.099450664575362e-08	0.0	6.330592081895824e-06	4.497174933264272e-08	1.7298645581945892e-07	4.430954222152192e-08	4.5004245123982296e-08	2.7868618150267536e-06	3.7695254386121086e-06	8.553337452634937e-06	0.0	0.0	0.0	4.27623914111183e-08	8.638109876863253e-08	0.0	6.019025554252339e-06	4.2728628535983357e-08	1.6435737558345798e-07	4.212901157888511e-08	4.275809641562906e-08	2.653124816993333e-06	3.5874529277236757e-06	8.147198822012148e-06	0.0	0.0	0.0	4.0732120525450644e-08	8.237144186984844e-08	0.0	5.737968046402956e-06	4.070167069665907e-08	1.565597608571761e-07	4.016202587521015e-08	4.072824776171677e-08	2.5328626139200664e-06	3.42359182678892e-06	7.782463936822896e-06	0.0	0.0	0.0	3.890884996062179e-08	7.885880818106025e-08	0.0	5.486083402710203e-06	3.888156438945923e-08	1.4955779974676268e-07	3.8399231729672684e-08	3.890538102192372e-08	2.425468167930508e-06	3.277127983767175e-06	7.4572472045780865e-06	0.0	0.0	0.0	3.7283151565762147e-08	7.530564456742159e-08	0.0	5.262026650529712e-06	3.725891663238891e-08	1.4331536615684542e-07	3.683121418128986e-08	3.728006785727236e-08	2.3303325566630374e-06	3.1472440878904354e-06	7.1696595207817486e-06	0.0	0.0	0.0	3.584557974620666e-08	7.240104828872967e-08	0.0	5.064440046958203e-06	3.582422604233318e-08	1.377959165254706e-07	3.5448469010278614e-08	3.5842862600987824e-08	2.246843306446004e-06	3.0331169378094215e-06	6.917803032342601e-06	0.0	0.0	0.0	3.458664527715845e-08	6.98726359582086e-08	0.0	4.891972697962989e-06	3.4568026842443396e-08	1.3296304388464885e-07	3.424154002526485e-08	3.4584276068842585e-08	2.1743926309751916e-06	2.93392854551901e-06	6.699796024722809e-06	0.0	0.0	0.0	3.349693970700962e-08	6.765975364320658e-08	0.0	4.743283923473962e-06	3.348091393172872e-08	1.2878057430223007e-07	3.320104260828915e-08	3.3494899930262584e-08	2.1123786699526917e-06	2.8488681172546264e-06	6.51377675267869e-06	0.0	0.0	0.0	3.256715451080237e-08	6.578602503032984e-08	0.0	4.6170478022077505e-06	3.255357452150857e-08	1.2521268857613567e-07	3.231769552985186e-08	3.256542586173728e-08	2.0602073316453813e-06	2.7771350654228084e-06	6.357909220517519e-06	0.0	0.0	0.0	3.178810999497683e-08	6.42939295995222e-08	0.0	4.51195941147438e-06	3.1776830760918885e-08	1.2222408616635062e-07	3.158236463496523e-08	3.1786674455075625e-08	2.017295053739807e-06	2.717943112649027e-06	6.230391757186949e-06	0.0	0.0	0.0	3.1150798173482413e-08	6.286642146562213e-08	0.0	4.426742357244906e-06	3.1141692419523074e-08	1.197801878507582e-07	3.098611555387699e-08	3.114963809402372e-08	1.983072270895503e-06	2.6705249415782345e-06	6.1294676398371595e-06	0.0	0.0	0.0	3.064643587901539e-08	6.212414283197211e-08	0.0	4.360148514555783e-06	3.063935270729106e-08	1.1784711958280122e-07	3.052021190143992e-08	3.0645534058662384e-08	1.9569838212114776e-06	2.634132199339217e-06	6.053426642308428e-06	0.0	0.0	0.0	3.026647251965548e-08	6.120507000271416e-08	0.0	4.3109722892814865e-06	3.0261292388995304e-08	1.1639211306480574e-07	3.017621507958228e-08	3.0265812296033635e-08	1.9384952347670794e-06	2.6080435105236653e-06	6.000624114074371e-06	0.0	0.0	0.0	3.000268545280578e-08	6.068840091239725e-08	0.0	4.278050758179476e-06	2.999927777660709e-08	1.1538349788047407e-07	2.9945985278410857e-08	3.000225077330402e-08	1.9270931655991825e-06	2.5915646687953483e-06	5.969482810602088e-06	0.0	0.0	0.0	2.984718916177599e-08	6.025289684753677e-08	0.0	4.260274066169778e-06	2.98454364406277e-08	1.1479099276741668e-07	2.9821754236656064e-08	2.984696467935843e-08	1.922289498395834e-06	2.5840345130252686e-06	5.958505194664026e-06	0.0	0.0	0.0	2.9792496741210877e-08	6.019969392763526e-08	0.0	4.256588615870399e-06	2.9792279901285327e-08	1.1458579286668778e-07	2.9796147565796265e-08	2.97924678894151e-08	1.923622232017471e-06	2.584826787360238e-06	5.966275808037837e-06	0.0	0.0	0.0	2.9831531737449725e-08	6.033044863160547e-08	0.0	4.26600258780645e-06	2.98327469705793e-08	1.1474073654182118e-07	2.986222335860938e-08	2.983168478745878e-08	1.9306570411629568e-06	2.5933530368040735e-06	5.991465086389883e-06	0.0	0.0	0.0	2.995764717159847e-08	6.052392091176946e-08	0.0	4.28758328485415e-06	2.996019027627933e-08	1.1523025372351946e-07	3.0013453564555606e-08	2.995796923792708e-08	1.942985532706417e-06	2.609060586643198e-06	6.032823104972918e-06	0.0	0.0	0.0	3.0164594225277216e-08	6.092582168748571e-08	0.0	4.3204555124496194e-06	3.016836958024617e-08	1.1603034037825498e-07	3.024371261872417e-08	3.0165073228432225e-08	1.960224502397429e-06	2.631431228845936e-06	6.089176913943202e-06	0.0	0.0	0.0	3.044650889880447e-08	6.145579579482765e-08	0.0	4.363798251157737e-06	3.0451430438731856e-08	1.1711847652559192e-07	3.054725413622137e-08	3.0447133509179345e-08	1.982014968489419e-06	2.659979164828242e-06	6.159427945289127e-06	0.0	0.0	0.0	3.07978990657442e-08	6.220660857405816e-08	0.0	4.4168417352206894e-06	3.0803880151059926e-08	1.1847353365139115e-07	3.091869048725054e-08	3.079865866719796e-08	2.0080217655483346e-06	2.694249697702507e-06	6.242551901038824e-06	0.0	0.0	0.0	3.121364397137718e-08	6.300573550441792e-08	0.0	4.478871614442128e-06	3.122060983694511e-08	1.200758594101866e-07	3.1353021979649845e-08	3.121452868231685e-08	2.0379361225083315e-06	2.7338224523979976e-06	6.337607918425649e-06	0.0	0.0	0.0	3.168904011752637e-08	6.399927142823706e-08	0.0	4.549233373763738e-06	3.16969183176339e-08	1.2190736922410628e-07	3.184566784520828e-08	3.1690040871320896e-08	2.0714776787401832e-06	2.7783145329206354e-06	6.443745222117391e-06	0.0	0.0	0.0	3.221983454423746e-08	6.505082679583221e-08	0.0	4.627339276795469e-06	3.222856012326342e-08	1.239517308458639e-07	3.239251484843659e-08	3.222094319056018e-08	2.10839667392128e-06	2.8273844307090312e-06	6.560208931007657e-06	0.0	0.0	0.0	3.280225381488877e-08	6.62140996125909e-08	0.0	4.7126709383256215e-06	3.281177128086688e-08	1.2619446372458008e-07	3.298993523962256e-08	3.280346317244615e-08	2.148473582359194e-06	2.880732456025057e-06	6.686336872728843e-06	0.0	0.0	0.0	3.343298798608494e-08	6.763422660381533e-08	0.0	4.8047748190324324e-06	3.344325191896924e-08	1.2862287249512703e-07	3.3634755118847644e-08	3.3434291792590543e-08	2.1915156596745498e-06	2.93809647022497e-06	6.821546708445626e-06	0.0	0.0	0.0	3.4109126122768577e-08	6.889810050216913e-08	0.0	4.90324856433981e-06	3.4120084183767726e-08	1.3122573171638737e-07	3.43241587133149e-08	3.411051887571306e-08	2.2373502695425194e-06	2.9992425116564147e-06	6.96531423230031e-06	0.0	0.0	0.0	3.482804774434556e-08	7.061615772001763e-08	0.0	5.007733192056836e-06	3.483968088115906e-08	1.3399308850623933e-07	3.5055633667672263e-08	3.482952449024983e-08	2.2858222904024994e-06	3.063960308620143e-06	7.117166406463265e-06	0.0	0.0	0.0	3.5587388053399615e-08	7.182182520074058e-08	0.0	5.11789196816233e-06	3.5599629838789694e-08	1.3691566381167356e-07	3.582682322904101e-08	3.5588944230292645e-08	2.336786327609745e-06	3.13205185325802e-06	7.276659696648924e-06	0.0	0.0	0.0	3.638492973724883e-08	7.345506017744342e-08	0.0	5.233423407276844e-06	3.6397764658974444e-08	1.399851239444747e-07	3.663561739198554e-08	3.638656114119682e-08	2.3901146620730513e-06	3.2033415854351304e-06	7.443407810318738e-06	0.0	0.0	0.0	3.721874181417374e-08	7.520475173684274e-08	0.0	5.354060252877205e-06	3.7232140493959694e-08	1.4319398690453678e-07	3.7480145879537425e-08	3.722044472139203e-08	2.4456975308787284e-06	3.2776771767995167e-06	7.6170838807136645e-06	0.0	0.0	0.0	3.808719061973888e-08	7.697127139195126e-08	0.0	5.4795836987446436e-06	3.810112684346537e-08	1.4653597897668022e-07	3.835887774035173e-08	3.808896197526578e-08	2.503448691650757e-06	3.3549380135884037e-06	7.797436645001618e-06	0.0	0.0	0.0	3.8989020644208955e-08	7.870680189877729e-08	0.0	5.6098314543089045e-06	3.900347487407782e-08	1.5000629385442403e-07	3.927067772991319e-08	3.899085819752457e-08	2.5633067554065713e-06	3.435038093298778e-06	7.984291271457598e-06	0.0	0.0	0.0	3.9923358503177065e-08	8.068230151082981e-08	0.0	5.744695252576846e-06	3.9938324151492664e-08	1.5360161918568873e-07	4.021478869680706e-08	3.992526077847434e-08	2.625231477167763e-06	3.517921644674953e-06	8.177534045342286e-06	0.0	0.0	0.0	4.088963617586297e-08	8.254195529803443e-08	0.0	5.884103037476229e-06	4.090510242911646e-08	1.5731975188009868e-07	4.119070672292504e-08	4.0891602250909687e-08	2.6891943114814356e-06	3.603550192527054e-06	8.377080957939423e-06	0.0	0.0	0.0	4.1887433843233103e-08	8.474459311833649e-08	0.0	6.02800000167296e-06	4.190340299327387e-08	1.611591267755357e-07	4.2198048317890255e-08	4.1889463020759326e-08	2.7551706103132758e-06	3.691891088815978e-06	8.582854560642386e-06	0.0	0.0	0.0	4.2916364210196773e-08	8.70174211296373e-08	0.0	6.176329105899557e-06	4.2932836641373743e-08	1.6511824714695236e-07	4.3236414136209956e-08	4.29184557407907e-08	2.823133533678647e-06	3.782908113542896e-06	8.794769010139546e-06	0.0	0.0	0.0	4.3975997927667326e-08	8.8872751255301e-08	0.0	6.329021481155658e-06	4.3992935453477437e-08	1.6919531384287166e-07	4.4305321996036106e-08	4.397815092883844e-08	2.8930529872239607e-06	3.87655924397304e-06	9.012731527835016e-06	0.0	0.0	0.0	4.506587112759867e-08	9.117009438957206e-08	0.0	6.486020884526193e-06	4.508329165896093e-08	1.733887584156773e-07	4.540437829597159e-08	4.506808474104975e-08	2.9649088953302488e-06	3.972814481964324e-06	9.236686723710904e-06	0.0	0.0	0.0	4.618570720154311e-08	9.323320310127983e-08	0.0	6.647290923806564e-06	4.6203592786304944e-08	1.776973777594071e-07	4.653332869514967e-08	4.618798091006104e-08	3.038694062322183e-06	4.071660558113607e-06	9.46662479904953e-06	0.0	0.0	0.0	4.733545778116364e-08	9.564452224267657e-08	0.0	6.812841592181849e-06	4.7353817065520897e-08	1.8212108574541852e-07	4.76922437880517e-08	4.7337791692668644e-08	3.114423389234106e-06	4.173114549368844e-06	9.70260603011281e-06	0.0	0.0	0.0	4.8515424952257254e-08	9.80467726935449e-08	0.0	6.982729291470524e-06	4.8534265313808804e-08	1.8666103663754257e-07	4.888151904501733e-08	4.851781987946662e-08	3.1921300241160973e-06	4.277219690466353e-06	9.944743256623914e-06	0.0	0.0	0.0	4.972617341802784e-08	1.0082523112276548e-07	0.0	7.157046413342804e-06	4.974552558259698e-08	1.9131949020906253e-07	5.010180161786699e-08	4.97286306787945e-08	3.2718578143108734e-06	4.3840354662525424e-06	1.0193174529418155e-05	0.0	0.0	0.0	5.096839353932893e-08	1.0287319640883778e-07	0.0	7.3358821091164185e-06	5.098822109485601e-08	1.9609884308206407e-07	5.135371557100018e-08	5.097091455862761e-08	3.3536433678287504e-06	4.493612855760002e-06	1.0448007413990675e-05	0.0	0.0	0.0	5.2242622847806605e-08	1.0548100935692234e-07	0.0	7.5193168169594225e-06	5.226296358794245e-08	2.0100144919779003e-07	5.26378236305306e-08	5.2245208754898304e-08	3.437516492991036e-06	4.605993645986447e-06	1.0709324700528485e-05	0.0	0.0	0.0	5.3549274813358524e-08	1.0809783042725876e-07	0.0	7.707395246922952e-06	5.357013129786805e-08	2.0602876517857368e-07	5.395443831015913e-08	5.35519262562214e-08	3.5234923402589477e-06	4.721198695431987e-06	1.0977166285430294e-05	0.0	0.0	0.0	5.488854856399538e-08	1.1129253948271241e-07	0.0	7.900144021284713e-06	5.490994833654495e-08	2.1118165435991312e-07	5.530374570218336e-08	5.489126583615385e-08	3.6115831240623603e-06	4.839243115434686e-06	1.1251570647954996e-05	0.0	0.0	0.0	5.626063652627391e-08	1.1367758176887093e-07	0.0	8.097582923059658e-06	5.628253418642441e-08	2.1646057620428676e-07	5.668588442148248e-08	5.6263419951070686e-08	3.7018041415498967e-06	4.960144743358196e-06	1.1532594482332374e-05	0.0	0.0	0.0	5.7665822634757734e-08	1.1652172612315179e-07	0.0	8.299773897239862e-06	5.7688246515152176e-08	2.2186690455901457e-07	5.810128861508465e-08	5.766867299873725e-08	3.7941936052806974e-06	5.083951879471039e-06	1.182037056166641e-05	0.0	0.0	0.0	5.910477147074858e-08	1.1957820857628752e-07	0.0	8.506824872702118e-06	5.912774069430773e-08	2.2740315733539111e-07	5.9550714485945756e-08	5.910769027629879e-08	3.888809695296936e-06	5.2107406607685524e-06	1.2115091875774917e-05	0.0	0.0	0.0	6.057844861519418e-08	1.223509663560505e-07	0.0	8.718882347519639e-06	6.06019648658259e-08	2.3307297879313125e-07	6.103518806133036e-08	6.058143799683773e-08	3.985722776006274e-06	5.340605455048955e-06	1.24169814492974e-05	0.0	0.0	0.0	6.20879694363688e-08	1.2560656772555618e-07	0.0	8.936113013223461e-06	6.211206835625438e-08	2.388807884694075e-07	6.255587630367946e-08	6.209103177400735e-08	4.085005223812057e-06	5.473645157145539e-06	1.2726258624714479e-05	0.0	0.0	0.0	6.363443039566744e-08	1.2845912060958495e-07	0.0	9.158660641362289e-06	6.365910694384662e-08	2.448306480200019e-07	6.41137852675317e-08	6.363756781838645e-08	4.186713675304124e-06	5.609938420363974e-06	1.304308692283032e-05	0.0	0.0	0.0	6.521864849450115e-08	1.3191396756767903e-07	0.0	9.386635655771293e-06	6.52439413941168e-08	2.509258703879543e-07	6.570968730504253e-08	6.522186252879531e-08	4.2908889353022375e-06	5.749542154174933e-06	1.33675804544993e-05	0.0	0.0	0.0	6.684119366780669e-08	1.3494293609769008e-07	0.0	9.620100206123292e-06	6.686708492137609e-08	2.5716843186729127e-07	6.734401691727861e-08	6.684448522070683e-08	4.397554246067729e-06	5.892488075107844e-06	1.3699805408312103e-05	0.0	0.0	0.0	6.850239656521803e-08	1.3841841368919832e-07	0.0	9.859103501856987e-06	6.852890576177404e-08	2.6355974988047254e-07	6.901711840482016e-08	6.85057662502537e-08	4.506734226840129e-06	6.038807779198174e-06	1.403984241564492e-05	0.0	0.0	0.0	7.020266055902938e-08	1.4174325077846675e-07	0.0	1.0103707001199375e-05	7.022978733586633e-08	2.701012982966721e-07	7.072942230356296e-08	7.02061092049899e-08	4.618465460681198e-06	6.188547585727722e-06	1.4387817685336341e-05	0.0	0.0	0.0	7.194261733340532e-08	1.4532277687207287e-07	0.0	1.035401696076833e-05	7.197037605257123e-08	2.767955608451084e-07	7.248167309184084e-08	7.194614640896473e-08	4.732807120563623e-06	6.341784085395463e-06	1.4743929905568015e-05	0.0	0.0	0.0	7.372326109183066e-08	1.4882535030613365e-07	0.0	1.0610190199561523e-05	7.375166817117637e-08	2.836463663535605e-07	7.427496921257973e-08	7.372687282821878e-08	4.84983820880602e-06	6.498621761533441e-06	1.510843430164538e-05	0.0	0.0	0.0	7.554586847677021e-08	1.5250462874946788e-07	0.0	1.0872418122800545e-05	7.557494728547678e-08	2.9065864974370415e-07	7.611065089517466e-08	7.554956562117241e-08	4.969646442107384e-06	6.6591787962551884e-06	1.5481603258514275e-05	0.0	0.0	0.0	7.741180143617518e-08	1.5626789033193745e-07	0.0	1.1140893340342335e-05	7.74415768021212e-08	2.978376547959641e-07	7.799006630174943e-08	7.741558675904223e-08	5.092312757017005e-06	6.823566024044579e-06	1.5863678364154238e-05	0.0	0.0	0.0	7.932226744425846e-08	1.6043574801107965e-07	0.0	1.1415776937514097e-05	7.935276140088943e-08	3.051880166873248e-07	7.991434248950072e-08	7.93261432504331e-08	5.217899737934333e-06	6.991870327655794e-06	1.6254839476374947e-05	0.0	0.0	0.0	8.127816508248712e-08	1.6421170997393155e-07	0.0	1.1697180293617063e-05	8.130937866271663e-08	3.1271311344641147e-07	8.188425842820488e-08	8.128213296932874e-08	5.346448738079232e-06	7.164149356458962e-06	1.6655203225888323e-05	0.0	0.0	0.0	8.328007692631747e-08	1.6885909007540989e-07	0.0	1.1985183785550387e-05	8.331205867742556e-08	3.2041537070227766e-07	8.390037628470771e-08	8.328413791320267e-08	5.477992983649074e-06	7.340448071654676e-06	1.7064869653448716e-05	0.0	0.0	0.0	8.532850303156805e-08	1.726325612033638e-07	0.0	1.2279843925118895e-05	8.536119961936613e-08	3.282963204957653e-07	8.596309162447463e-08	8.533265799000859e-08	5.6125624256178926e-06	7.520805088455917e-06	1.74839388303539e-05	0.0	0.0	0.0	8.742394411588166e-08	1.7665166814398702e-07	0.0	1.258125283233355e-05	8.745737978028675e-08	3.363581855965472e-07	8.807304975408603e-08	8.742819427853789e-08	5.750208726051612e-06	7.70528692816052e-06	1.7912585113567146e-05	0.0	0.0	0.0	8.956727267417214e-08	1.812081529030611e-07	0.0	1.2889551518430102e-05	8.960148292627202e-08	3.4460436239642126e-07	9.023123847551039e-08	8.957161998368695e-08	5.89100643482488e-06	7.893990941098968e-06	1.835105394645625e-05	0.0	0.0	0.0	9.17597166400055e-08	1.853880932289007e-07	0.0	1.3204923184795734e-05	9.17947000480555e-08	3.5303942887180515e-07	9.243894083785423e-08	9.176416375553275e-08	6.035044892665075e-06	8.087035691662703e-06	1.8799630062466797e-05	0.0	0.0	0.0	9.400270006925444e-08	1.901708793080996e-07	0.0	1.3527583776297345e-05	9.403850550456792e-08	3.616690541443511e-07	9.469766871507806e-08	9.400725003836561e-08	6.182421068104286e-06	8.284551951470608e-06	1.9258611934892245e-05	0.0	0.0	0.0	9.629771522181133e-08	1.9477523989954853e-07	0.0	1.3857736392296482e-05	9.633435356010583e-08	3.704988319632785e-07	9.700884357390723e-08	9.630237098537818e-08	6.333219484696533e-06	8.486655444867325e-06	1.972825093889786e-05	0.0	0.0	0.0	9.864601844117553e-08	1.9952496995985567e-07	0.0	1.4195549692126673e-05	9.86835082281202e-08	3.7953362596031797e-07	9.937364544551778e-08	9.865078240778971e-08	6.487506232693512e-06	8.69343772132708e-06	2.0208738322879323e-05	0.0	0.0	0.0	1.0104856528798329e-07	2.0415481039433925e-07	0.0	1.4541144301761346e-05	1.0108690579832221e-07	3.8877703986679647e-07	1.0179291806862244e-07	1.0105343918513086e-07	6.645327818091463e-06	8.904963292000491e-06	2.070020837608882e-05	0.0	0.0	0.0	1.0350602671484804e-07	2.0914736040303947e-07	0.0	1.4894612024490456e-05	1.0354524352797636e-07	3.9823175732166617e-07	1.0426730368456478e-07	1.0351101177668513e-07	6.806723750639466e-06	9.121285571479874e-06	2.1202782278771513e-05	0.0	0.0	0.0	1.0601900855825142e-07	2.140155050799356e-07	0.0	1.5256037346211043e-05	1.0605910435376081e-07	4.079000206375101e-07	1.067973937547453e-07	1.0602410595445568e-07	6.971737115359782e-06	9.342460946044197e-06	2.1716601373547517e-05	0.0	0.0	0.0	1.0858821792031089e-07	2.1924517032827051e-07	0.0	1.5625532865045444e-05	1.0862920901195385e-07	4.1778460037516586e-07	1.0938397693874801e-07	1.0859342920965227e-07	7.1404282527847174e-06	9.56856783946573e-06	2.2241865890484235e-05	0.0	0.0	0.0	1.1121465660991058e-07	2.2465079669447699e-07	0.0	1.6003255260330982e-05	1.1125655978919067e-07	4.2788934895596543e-07	1.1202815065324582e-07	1.1121998400953735e-07	7.31287757069628e-06	9.799711690586118e-06	2.277883755694903e-05	0.0	0.0	0.0	1.1389963388670007e-07	2.3037714845922077e-07	0.0	1.638940666993396e-05	1.1394249350069379e-07	4.382194055835379e-07	1.1473133040982513e-07	1.139050802362215e-07	7.4891818408522214e-06	1.0036021118484877e-05	2.332782256378435e-05	0.0	0.0	0.0	1.1664468101443281e-07	2.3558741342996723e-07	0.0	1.6784201629403963e-05	1.1668848501398079e-07	4.4878044165622897e-07	1.1749501814468879e-07	1.166502494626186e-07	7.669436947773728e-06	1.0277625335607023e-05	2.3889115548393747e-05	0.0	0.0	0.0	1.1945127104966764e-07	2.4159905583235504e-07	0.0	1.7187854193648275e-05	1.1949606605054037e-07	4.5957834892223897e-07	1.2032071200812302e-07	1.1945696461458957e-07	7.85373291161204e-06	1.0524647198854147e-05	2.4462985887192296e-05	0.0	0.0	0.0	1.2232075039020568e-07	2.469281898095193e-07	0.0	1.7600539067369455e-05	1.2236653476652136e-07	4.7061812214065403e-07	1.2320963440616376e-07	1.2232657160568074e-07	8.042139631917613e-06	1.0777183144846709e-05	2.504963827494483e-05	0.0	0.0	0.0	1.2525414191046063e-07	2.529757774638714e-07	0.0	1.802239648026201e-05	1.253009534798619e-07	4.819038494568853e-07	1.2616276638194326e-07	1.2526009271117573e-07	8.234713289873004e-06	1.1035310650964402e-05	2.564923814777004e-05	0.0	0.0	0.0	1.282522723551636e-07	2.5892180992767476e-07	0.0	1.8453532201329428e-05	1.283001114464173e-07	4.93438568130549e-07	1.291808479770093e-07	1.282583542403582e-07	8.431499541852217e-06	1.1299091661380874e-05	2.626192543814307e-05	0.0	0.0	0.0	1.3131584130693495e-07	2.656033458493138e-07	0.0	1.8894051938606857e-05	1.3136474459575698e-07	5.052251089605446e-07	1.3226461917653717e-07	1.3132205569646408e-07	8.632549819951203e-06	1.1568594277980933e-05	2.6887865559084383e-05	0.0	0.0	0.0	1.344456761296989e-07	2.71539681287132e-07	0.0	1.9344072390535975e-05	1.344956168946556e-07	5.172664091188851e-07	1.354148972405575e-07	1.3445202474238793e-07	8.837924417828462e-06	1.184389742206925e-05	2.7527255966930783e-05	0.0	0.0	0.0	1.376427646322985e-07	2.7816590132768244e-07	0.0	1.9803754554191522e-05	1.3769377890749903e-07	5.295665072188418e-07	1.3863280968356913e-07	1.3764924971399255e-07	9.047704043671657e-06	1.2125107313380136e-05	2.8180357165392756e-05	0.0	0.0	0.0	1.4090840984832487e-07	2.847227394638172e-07	0.0	2.0273292185572673e-05	1.4096052182341489e-07	5.421303673921259e-07	1.419197132528757e-07	1.4091503415954313e-07	9.26198104276704e-06	1.241234666540447e-05	2.8847460950591045e-05	0.0	0.0	0.0	1.4424407103423627e-07	2.914242600681087e-07	0.0	2.0752896600813644e-05	1.442972995844016e-07	5.549635806946053e-07	1.4527708733767306e-07	1.4425083761090065e-07	9.480850519073551e-06	1.2705743338035996e-05	2.9528860664113287e-05	0.0	0.0	0.0	1.4765121482360998e-07	2.980553077776146e-07	0.0	2.1242774509797928e-05	1.477055821452711e-07	5.680718010734544e-07	1.4870637874562026e-07	1.476581266269636e-07	9.704400742882203e-06	1.3005417354630527e-05	3.0224822492102892e-05	0.0	0.0	0.0	1.511311717745138e-07	3.0536594687119647e-07	0.0	2.174310868634229e-05	1.5118670903265658e-07	5.814601820066814e-07	1.5220886647236187e-07	1.5113823139307642e-07	9.932706696662304e-06	1.3311471629919114e-05	3.0935568799790764e-05	0.0	0.0	0.0	1.546850532092921e-07	3.126066319941444e-07	0.0	2.225404426320538e-05	1.5474176578591533e-07	5.951329005769937e-07	1.557855659600425e-07	1.5469226272798547e-07	1.0165827187705563e-05	1.3623987169246314e-05	3.1661273562721684e-05	0.0	0.0	0.0	1.5831372858971245e-07	3.195331911638768e-07	0.0	2.2775698121818738e-05	1.5837162031140585e-07	6.090932964617307e-07	1.594372950309627e-07	1.5832108967789093e-07	1.0403811772048477e-05	1.3943031602045948e-05	3.2402087110951725e-05	0.0	0.0	0.0	1.6201794940176614e-07	3.273765286910615e-07	0.0	2.330818129365178e-05	1.620770610899708e-07	6.233444029063197e-07	1.6316483082716837e-07	1.620254635649036e-07	1.0646711857045521e-05	1.4268673783695964e-05	3.31581714278223e-05	0.0	0.0	0.0	1.657985256934254e-07	3.3475395235690135e-07	0.0	2.3851606121221562e-05	1.6585884662022074e-07	6.378891367040213e-07	1.6696895994201705e-07	1.6580619456849422e-07	1.0894582902045389e-05	1.460098700300803e-05	3.3929705228009616e-05	0.0	0.0	0.0	1.6965635137757695e-07	3.423998697462531e-07	0.0	2.4406111375379605e-05	1.697178967761401e-07	6.527310345212796e-07	1.7085065413226376e-07	1.6966417694103257e-07	1.1147493391611974e-05	1.4940061676165634e-05	3.471690845559636e-05	0.0	0.0	0.0	1.7359252655645645e-07	3.511814344097184e-07	0.0	2.4971868075388202e-05	1.7365535866119623e-07	6.678745068354519e-07	1.748111108827609e-07	1.7360051116630065e-07	1.140552471744677e-05	1.5286005969485776e-05	3.552003837552785e-05	0.0	0.0	0.0	1.7760833780191536e-07	3.5923434877760596e-07	0.0	2.5549052763810186e-05	1.7767244281032494e-07	6.833242086107364e-07	1.788515661678158e-07	1.7761648406287041e-07	1.1668757165515915e-05	1.563892755346422e-05	3.633934386047974e-05	0.0	0.0	0.0	1.8170502947627167e-07	3.6752025841124184e-07	0.0	2.6137846443126196e-05	1.8177042696057737e-07	6.990850542364271e-07	1.8297328692925995e-07	1.8171333999162813e-07	1.1937269149927646e-05	1.599893270457656e-05	3.717506300053566e-05	0.0	0.0	0.0	1.8588379178007188e-07	3.755836030286356e-07	0.0	2.673840990439882e-05	1.8595047952005254e-07	7.151615385543459e-07	1.8717739840408797e-07	1.858922689030533e-07	1.2211127311039819e-05	1.636611269354375e-05	3.8027394321079295e-05	0.0	0.0	0.0	1.9014561693730212e-07	3.84197724861684e-07	0.0	2.7350880566750024e-05	1.902136212797293e-07	7.315575892424314e-07	1.9146486211410908e-07	1.9015426261825646e-07	1.2490387266315378e-05	1.6740544198071388e-05	3.8896502069790834e-05	0.0	0.0	0.0	1.944913257783061e-07	3.93459359858972e-07	0.0	2.7975371654700897e-05	1.9456069787607136e-07	7.482764602985688e-07	1.9583647025973645e-07	1.9450014155978005e-07	1.2775095466132667e-05	1.7122291145670276e-05	3.9782524772725816e-05	0.0	0.0	0.0	1.9892161066020464e-07	4.023306875928763e-07	0.0	2.8611965297322175e-05	1.9899231562022443e-07	7.653204847445411e-07	2.0029279752499487e-07	1.9893059781193716e-07	1.3065287219828932e-05	1.7511401699669475e-05	4.06855703587057e-05	0.0	0.0	0.0	2.0343701115087955e-07	4.1070537536652964e-07	0.0	2.9260744590378525e-05	2.0350905819906118e-07	7.826919077779884e-07	2.048344255664753e-07	2.0344617086667965e-07	1.3361001264973082e-05	1.790792775318267e-05	4.160576114190839e-05	0.0	0.0	0.0	2.080381389327214e-07	4.1999408135799363e-07	0.0	2.992180204455576e-05	2.0811155345650592e-07	8.003931437903165e-07	2.0946200209734492e-07	2.0804747251800477e-07	1.366228215311873e-05	1.8311928509109573e-05	4.2543239152292414e-05	0.0	0.0	0.0	2.1272570435141992e-07	4.303713045152966e-07	0.0	3.059524558204776e-05	2.128005294127762e-07	8.184269921048758e-07	2.1417628276497868e-07	2.1273521330739234e-07	1.3969181171864272e-05	1.8723472214728444e-05	4.349816661450069e-05	0.0	0.0	0.0	2.1750051869156313e-07	4.409994590249554e-07	0.0	3.128119363913263e-05	2.175767969298339e-07	8.367965707711665e-07	2.1897809675037468e-07	2.175102046805259e-07	1.4281752479496613e-05	1.9142631458484925e-05	4.4470711923333985e-05	0.023733543192380434	0.0	0.0	1.4216609226415829e-05	0.00034828498915401095	4.3979962949088605e-05	2.223634239520208e-07	2.885164111840254e-07	3.6924576067427005e-06	2.425967611087772e-06	0.006633402802573279	1.3342742883618228e-06	0.0040371865268068645	0.0014735183251531098	0.0010852473099720683	2.1785976969306502e-07	0.0006606612543355577	0.0002390505251863656	3.103810463119299e-07	6.207581953109807e-05	2.0011884795946456e-05	7.177966913870919e-06	2.8851452609241954e-07	5.770252816708387e-05	1.8601554748245435e-05	0.0011400442891594394	0.9950002719216796	2.7192167801617204e-07	0.0011641867239094012	0.0005241100553103913	1219.8260763789872	1219.985454667198	0.008116053587910574	5.885136088335736e-08	0.0002898687630818694	1.2230246922312284e-07	6.1236199803775905e-06	9.751190465571571e-08	1.2212613538024268e-07	6.114699563295501e-06	9.736983360861148e-08	1.219481659190278e-07	6.105697295030529e-06	9.722645918258091e-08	1.217526569089032e-07	6.096613373411755e-06	9.708178452907771e-08	4.632063960902306e-08	6.087554750265329e-06	9.693751301698629e-08	9.871712090433012e-08	6.0783133412076416e-06	9.679033067621159e-08	9.85672124412601e-08	6.068991506723024e-06	9.664186766424458e-08	9.841599982007985e-08	6.059589433849103e-06	9.649212696188378e-08	1.208486887744221e-07	6.050101898978858e-06	9.634102529064984e-08	1.2064364705174574e-07	6.040533816584311e-06	9.6188641009644e-08	9.795438037725198e-08	6.030891411468296e-06	9.603507334152131e-08	4.582118530359996e-08	6.021276714721888e-06	9.588194709619898e-08	1.2008434125442493e-07	6.0114694440018445e-06	9.572575407042088e-08	1.1988868540166076e-07	6.001582425077507e-06	9.5568291167158e-08	9.732254609803036e-08	5.991623297737466e-06	9.540968014286465e-08	1.1949275519134348e-07	5.9815778425480374e-06	9.524969436860828e-08	1.19276765690643e-07	5.971453348577787e-06	9.508845001875239e-08	1.1909036725596494e-07	5.961249986300614e-06	9.492594980772637e-08	1.1887128169762267e-07	5.950968061195094e-06	9.476219860123174e-08	1.1868169072712012e-07	5.940607752620774e-06	9.459719925667969e-08	9.633348313757562e-08	5.930178755512726e-06	9.443110625736057e-08	9.616431723064499e-08	5.919672635691548e-06	9.426378519780492e-08	1.1804193711120825e-07	5.909079617696112e-06	9.409508031637318e-08	1.1784603388577966e-07	5.8984092475128635e-06	9.39251437254841e-08	1.1763316581700834e-07	5.887661828142281e-06	9.375398024982853e-08	4.473273399921754e-08	5.876964326253251e-06	9.358361196623592e-08	1.1719004208471666e-07	5.866064590571157e-06	9.341002310169257e-08	1.169726284219055e-07	5.8550886392450755e-06	9.323522062972406e-08	9.494631183814982e-08	5.844048758024959e-06	9.305940028966848e-08	1.1654871249038713e-07	5.832921602975855e-06	9.288219015295567e-08	1.1631153909238956e-07	5.821719149186853e-06	9.270378101479141e-08	1.160880894787154e-07	5.810441666082549e-06	9.252417716537196e-08	4.414592198441377e-08	5.799222444024615e-06	9.234550137569947e-08	1.1565446922525588e-07	5.78779669505634e-06	9.216353665482603e-08	1.1542653755086982e-07	5.776296855434085e-06	9.198039217414771e-08	1.1518207982243827e-07	5.7647232861762955e-06	9.179607368379528e-08	4.379850161103909e-08	5.753212794242333e-06	9.161275995033849e-08	9.329385640016699e-08	5.741508458019987e-06	9.142635935164249e-08	9.310401085802337e-08	5.729732061187683e-06	9.123881132366706e-08	1.1425329070516597e-07	5.717868428488183e-06	9.104987411864885e-08	1.1401665797493759e-07	5.705932728384848e-06	9.085978938140242e-08	4.335174714065996e-08	5.694066146961524e-06	9.067080560633231e-08	1.1354189788938884e-07	5.681988244273675e-06	9.047845657337703e-08	1.1330099295684971e-07	5.669839351734534e-06	9.028497716991814e-08	4.3077472062460257e-08	5.657763212821453e-06	9.009265661320145e-08	4.298570524727378e-08	5.645618510986278e-06	8.989924433307564e-08	4.289341755215508e-08	5.633405613966447e-06	8.970474618677705e-08	4.280061177233198e-08	5.6211248941841265e-06	8.95091681060061e-08	1.121016694431606e-07	5.6086300183413986e-06	8.931017963921464e-08	4.2612342463560176e-08	5.596213969213778e-06	8.91124467291848e-08	4.2517993327783544e-08	5.5837312476503815e-06	8.891365220620484e-08	4.242313768082278e-08	5.571182245374006e-06	8.871380230952731e-08	1.11090889236282e-07	5.558417450485115e-06	8.851051597549392e-08	1.1083628906652998e-07	5.545585568071855e-06	8.830616142489044e-08	8.992617382639214e-08	5.5327071452822496e-06	8.810106594966715e-08	4.2035409154845584e-08	5.519895033263537e-06	8.789702663011147e-08	4.193805114565308e-08	5.507018687876524e-06	8.769196454664884e-08	4.1840205164199294e-08	5.494078530969828e-06	8.748588641696245e-08	1.095530255453239e-07	5.480920362291886e-06	8.727633652615035e-08	1.0929058254441369e-07	5.467697695352953e-06	8.706575965840924e-08	1.090410979168709e-07	5.454410942726816e-06	8.685416238483964e-08	1.0876184705845694e-07	5.441060642044212e-06	8.66415532681385e-08	1.0849557352913823e-07	5.427647216360015e-06	8.642793904637787e-08	1.0824218139020592e-07	5.4141710932772574e-06	8.621332653003387e-08	1.0797336425200728e-07	5.40063278601503e-06	8.599772389299298e-08	1.0768923771546217e-07	5.3870328133249495e-06	8.57811393972377e-08	1.0743202061764382e-07	5.373371576971933e-06	8.55635794417461e-08	1.0714551403827401e-07	5.359649646515979e-06	8.534505309759549e-08	4.072037223831616e-08	5.346029588810097e-06	8.512814930022489e-08	1.0660018132835438e-07	5.332188396122843e-06	8.490772403529266e-08	4.051170045686164e-08	5.318451490673288e-06	8.468895976566778e-08	1.0605014150805238e-07	5.3044930225441925e-06	8.446666722293114e-08	8.601581486407239e-08	5.290501623439275e-06	8.424385049249613e-08	8.578888752583986e-08	5.276453134316896e-06	8.402012477107886e-08	1.0521249667291998e-07	5.26232222539016e-06	8.379508661597038e-08	3.998080571349658e-08	5.24830163047373e-06	8.357180542767774e-08	1.0466469811050459e-07	5.2340585536297015e-06	8.334498134125952e-08	1.04380588999742e-07	5.219759869364816e-06	8.311727187978486e-08	1.0408177307772234e-07	5.205406162286319e-06	8.288868635396968e-08	1.0380905637671849e-07	5.190997895176289e-06	8.265923213450411e-08	8.41750406802544e-08	5.176563153524836e-06	8.242935654815409e-08	3.932914924287071e-08	5.1622188189754e-06	8.22009208360842e-08	3.922015156148689e-08	5.147822907330583e-06	8.197166393288631e-08	3.9110762092511346e-08	5.133375966372296e-06	8.174159456174639e-08	3.9000984997170643e-08	5.1188785481564e-06	8.151072151483405e-08	8.300535146937228e-08	5.104186540560866e-06	8.127674984646731e-08	1.0177673650897833e-07	5.089415569674327e-06	8.104152080486124e-08	8.252750004837696e-08	5.074623834699522e-06	8.080596133801617e-08	3.8554550098872415e-08	5.059928998099925e-06	8.057194511370228e-08	1.0090723817647075e-07	5.045010721935555e-06	8.033437077941559e-08	1.0060966765447767e-07	5.030044237929722e-06	8.009602891860681e-08	8.156457824517969e-08	5.01506039777714e-06	7.985741090302719e-08	1.0001225896933578e-07	4.999999642706587e-06	7.961756814220447e-08	3.798751237676604e-08	4.9850705945148095e-06	7.93798230050469e-08	3.7874073226007084e-08	4.970096889153594e-06	7.91413668838122e-08	9.911539119859777e-08	4.954899959887206e-06	7.889935610288476e-08	3.764482046815763e-08	4.9398382111702e-06	7.86594982580139e-08	3.753037337111763e-08	4.924733629573632e-06	7.841895848267627e-08	7.985659864403852e-08	4.9094379648857805e-06	7.81753759523117e-08	7.96085275745287e-08	4.894100207816388e-06	7.793112328744323e-08	7.935977422338837e-08	4.878720998101254e-06	7.768621067739635e-08	9.728006074048113e-08	4.86326847788496e-06	7.744013073474107e-08	3.694855828220127e-08	4.847957970438723e-06	7.719631252250104e-08	7.861142467469969e-08	4.832458171199582e-06	7.694948009257672e-08	7.836004480373975e-08	4.8169195195058165e-06	7.670202912704689e-08	3.659637732303971e-08	4.801493421318609e-06	7.645637069684823e-08	9.575237146539917e-08	4.785845606930933e-06	7.620718164964389e-08	9.544025814622144e-08	4.770160432219791e-06	7.595739783314679e-08	3.6241081124102565e-08	4.754624079427623e-06	7.570998417147801e-08	7.709771621081738e-08	4.738900910880073e-06	7.545959573616643e-08	9.450389652674631e-08	4.723108483572774e-06	7.520810450273392e-08	9.417659697830678e-08	4.70728148324235e-06	7.495606289075572e-08	9.387321613964725e-08	4.691420517677445e-06	7.470348057885552e-08	7.607267538174409e-08	4.675561364123427e-06	7.445092736346341e-08	3.552227926358954e-08	4.659822923937408e-06	7.420029661819639e-08	9.29266129324779e-08	4.643865097315828e-06	7.394617238247808e-08	9.26083208892637e-08	4.627876172959537e-06	7.369155311354055e-08	9.227735338457736e-08	4.611856914191722e-06	7.34364509674642e-08	7.47823146199684e-08	4.595843916724684e-06	7.318144877137709e-08	9.165050210671082e-08	4.579766287386843e-06	7.292541747050571e-08	9.132982264849201e-08	4.56366045102202e-06	7.266893717311165e-08	7.400067013705665e-08	4.547563639896205e-06	7.241260084043179e-08	9.068752028921019e-08	4.531403852315426e-06	7.215526176863777e-08	9.035339940311009e-08	4.5152181109224945e-06	7.189750958385219e-08	7.321504160319884e-08	4.499044077873006e-06	7.1639944091268e-08	8.971977063033002e-08	4.4828087807059145e-06	7.138140313186516e-08	3.4057681868952546e-08	4.466741738475338e-06	7.112554176392667e-08	8.906384926037478e-08	4.450460014183842e-06	7.086626185486455e-08	8.873914576134334e-08	4.434156037156917e-06	7.060662777351904e-08	8.841399902615353e-08	4.4178305700328064e-06	7.034665166518185e-08	7.163563993201042e-08	4.4015222926805555e-06	7.00869495382304e-08	8.777465890751799e-08	4.3851563392362875e-06	6.982632909033804e-08	8.744823518790146e-08	4.368771201958903e-06	6.95654033441659e-08	7.084001539443059e-08	4.3524060569094084e-06	6.930479620683425e-08	7.057461309203498e-08	4.336023654188121e-06	6.904391444288261e-08	8.645697776201281e-08	4.319586136760993e-06	6.878215515258133e-08	7.004235602826237e-08	4.3031713209929605e-06	6.85207576175709e-08	8.58018190781168e-08	4.286702683066819e-06	6.825850314142494e-08	8.547339351471477e-08	4.270219556469148e-06	6.79960181381834e-08	8.51558033486534e-08	4.253722689117689e-06	6.773331451823711e-08	3.231703547183934e-08	4.237408013297725e-06	6.747351239828538e-08	3.219307400023889e-08	4.221081546741075e-06	6.721352271083285e-08	6.844486718964097e-08	4.204588254914015e-06	6.695087666261627e-08	8.383583621363968e-08	4.1880451390459845e-06	6.668743734839949e-08	8.351683838131523e-08	4.171492272680072e-06	6.642384296303514e-08	6.764066333261476e-08	4.154970420434902e-06	6.616074270215819e-08	8.285716861512852e-08	4.138400777648298e-06	6.589688156116228e-08	3.144080442755349e-08	4.1220197998076536e-06	6.563602499303165e-08	8.219997608738828e-08	4.105436531209984e-06	6.53719472693488e-08	3.1190338991759404e-08	4.08904371234314e-06	6.511090253587642e-08	6.630357891806602e-08	4.072490475043092e-06	6.48473034837932e-08	6.603513312997199e-08	4.055933512124048e-06	6.458364530413287e-08	8.088190730931113e-08	4.0393330462925705e-06	6.431929452996141e-08	8.055081795885686e-08	4.02273023090646e-06	6.405490654439148e-08	6.522816779262646e-08	4.006166664833825e-06	6.379114382108941e-08	7.988933018517723e-08	3.989561818179234e-06	6.352672389587394e-08	7.954776267583441e-08	3.9729571670188025e-06	6.326230728866683e-08	7.922698465833616e-08	3.956353456558008e-06	6.299790586665251e-08	7.889583347394396e-08	3.939751573062398e-06	6.273353374326218e-08	7.856471930718674e-08	3.923152357783195e-06	6.246920431518136e-08	6.361331770332511e-08	3.906597862372175e-06	6.220558726198625e-08	7.790349117011668e-08	3.890006666597105e-06	6.194138595093261e-08	7.756245879117272e-08	3.873420716851668e-06	6.16772683863099e-08	7.724179786151013e-08	3.856840769357813e-06	6.141324661094004e-08	7.691112411230359e-08	3.840267721395702e-06	6.114933491376352e-08	7.658058855804168e-08	3.823702425315892e-06	6.088554686819048e-08	6.200055766286236e-08	3.807187274732617e-06	6.06225575945719e-08	7.592082864826541e-08	3.7906401768353695e-06	6.035905975861931e-08	7.558093819574145e-08	3.77410343694344e-06	6.009572707569877e-08	2.8672870734731314e-08	3.7577732779599583e-06	5.983568421969115e-08	7.493531496483452e-08	3.7412595572751034e-06	5.957271851768167e-08	6.066360963290375e-08	3.7248004412515257e-06	5.931062259374134e-08	6.039669907360585e-08	3.7083552037250417e-06	5.904874788297729e-08	7.394006567343022e-08	3.691882956591745e-06	5.8786443245206145e-08	5.986289131488515e-08	3.675467914423889e-06	5.852504979127182e-08	5.959669678475143e-08	3.6590693028234393e-06	5.826391819056788e-08	2.7798855438153146e-08	3.642840412225556e-06	5.80054894065167e-08	7.263362377524926e-08	3.626435103625698e-06	5.774425155271011e-08	5.880155871704478e-08	3.610090480964538e-06	5.748398031158271e-08	7.198995910662166e-08	3.593723820516691e-06	5.72233583218028e-08	7.166354869882689e-08	3.57737774894815e-06	5.696306440525984e-08	5.800602662643483e-08	3.5610950009223326e-06	5.6703779101063017e-08	7.10035377759044e-08	3.5447928249554055e-06	5.644418461112551e-08	7.067845773386065e-08	3.5285138239259405e-06	5.618495937587494e-08	7.036303172733634e-08	3.512258817870489e-06	5.592611645449016e-08	5.6950040450182854e-08	3.496070558342683e-06	5.5668336651489264e-08	2.656042363451127e-08	3.4800580343133725e-06	5.541335542651494e-08	6.939665913267236e-08	3.463880109303248e-06	5.515574059598791e-08	6.906499481505162e-08	3.4477297211895594e-06	5.489856448211063e-08	5.590362646803125e-08	3.4316494039591865e-06	5.464250442145547e-08	5.564286668630246e-08	3.415598339120109e-06	5.4386910393702046e-08	5.5382581712717685e-08	3.3995773811487293e-06	5.413179600524119e-08	2.5827295220464685e-08	3.3837354355639992e-06	5.387953236557329e-08	6.747567709050557e-08	3.3677352179540824e-06	5.362474865800852e-08	6.714781109847501e-08	3.351767700633443e-06	5.3370485888841765e-08	6.682941190655508e-08	3.335833698318561e-06	5.311675703137316e-08	6.652037096579748e-08	3.3199340238267554e-06	5.2863575028566904e-08	2.5222191300147134e-08	3.304257323681889e-06	5.261394383481761e-08	2.5103085380696576e-08	3.288615864943804e-06	5.236487403759583e-08	5.3323442350932185e-08	3.2728648891058868e-06	5.211406057596562e-08	6.525606537089591e-08	3.257110410462029e-06	5.1863191535664546e-08	2.4744881093763648e-08	3.241580485591873e-06	5.161589844335828e-08	5.2560727358854805e-08	3.225944673202532e-06	5.136691948902637e-08	2.4508096508966627e-08	3.2104930885822347e-06	5.112087431285131e-08	6.402072656072011e-08	3.194897076098529e-06	5.087252954921896e-08	5.1803724242650544e-08	3.179383923423139e-06	5.062550447349294e-08	6.339204702983964e-08	3.1638727049297266e-06	5.037851040404443e-08	5.1300645578379785e-08	3.148445824372119e-06	5.0132859558233326e-08	5.105049030541236e-08	3.133063334060189e-06	4.9887915799607995e-08	6.246841946799227e-08	3.1176855454381102e-06	4.964304711949513e-08	5.055169706935612e-08	3.102394350019819e-06	4.939955757400072e-08	5.0303743486396566e-08	3.0871500496410775e-06	4.915681500226529e-08	6.156096098817036e-08	3.0719132004311993e-06	4.891419129404779e-08	6.125710346499538e-08	3.0567250306493776e-06	4.867234297394211e-08	4.956319774554268e-08	3.0416264398164293e-06	4.8431921329125555e-08	6.064519563683201e-08	3.0265381402485983e-06	4.819166377443752e-08	6.034434188074962e-08	3.01150100557592e-06	4.79522211838291e-08	6.005235339535447e-08	2.9965158142631304e-06	4.7713605953068425e-08	4.8586888331850754e-08	2.981623028735866e-06	4.747646240431128e-08	2.2651863729210865e-08	2.9669203270802653e-06	4.724234585310382e-08	5.916332521527477e-08	2.9520952688675115e-06	4.700628121252305e-08	4.786660154198616e-08	2.937364636829679e-06	4.677172042047727e-08	4.76277428150774e-08	2.9226898072445723e-06	4.653804843373561e-08	4.738978944498258e-08	2.908071558866086e-06	4.6305277651730267e-08	5.798977235280145e-08	2.893471841083633e-06	4.60728021618346e-08	2.19821463437962e-08	2.8791025972773945e-06	4.584399682141431e-08	5.741208192584653e-08	2.864619642882583e-06	4.561338108201526e-08	4.6448183047893727e-08	2.8502349773028456e-06	4.538433069197488e-08	4.621493747297107e-08	2.835910763068916e-06	4.515624313505756e-08	4.5982672679922846e-08	2.821647771776785e-06	4.4929130697322124e-08	2.1436477040289927e-08	2.807577399796075e-06	4.470508560946181e-08	5.59857601232373e-08	2.7934007398635857e-06	4.447934833284916e-08	5.5703057968167745e-08	2.779287863745014e-06	4.425462695721026e-08	4.506454710822393e-08	2.7652769993599485e-06	4.4031530209997384e-08	4.4837365961362245e-08	2.7513312111364338e-06	4.3809469940957274e-08	4.461124049982542e-08	2.7374512596841404e-06	4.358845826011769e-08	5.458022514131984e-08	2.7236010063686356e-06	4.3367919710960835e-08	4.4161607572545924e-08	2.7098550925902916e-06	4.314904284960102e-08	4.393872442607868e-08	2.6961772648500075e-06	4.2931250390355454e-08	4.371694572137182e-08	2.6825682553454396e-06	4.271455398987678e-08	2.0379861043383638e-08	2.6691532902794188e-06	4.25009476070726e-08	4.3278767693151124e-08	2.655683365781896e-06	4.228646638208169e-08	5.295682389903364e-08	2.6422485723318437e-06	4.207254479685141e-08	2.0073547452354153e-08	2.6290439310677313e-06	4.186228817724988e-08	5.24256133502661e-08	2.6157529158948268e-06	4.165065649381038e-08	5.215376803431884e-08	2.602535284246746e-06	4.1440193556903084e-08	4.21986042032627e-08	2.589426671205677e-06	4.123146679347631e-08	4.198605910652541e-08	2.5763924244809682e-06	4.1023924423583256e-08	5.136900039128367e-08	2.5633986394536786e-06	4.0817026575234146e-08	4.156403839717457e-08	2.550515268676805e-06	4.06118871194341e-08	4.135514733898018e-08	2.5377082658296252e-06	4.0407963930406114e-08	4.114749517661674e-08	2.5249782970056958e-06	4.0205267614316175e-08	1.91826409426829e-08	2.512442448359655e-06	4.000566249374872e-08	5.010052835471028e-08	2.4998342589278388e-06	3.980490578854626e-08	4.984260778428604e-08	2.487305520767176e-06	3.960541445100325e-08	4.033027378233567e-08	2.4748899028312703e-06	3.940772459303168e-08	4.012897067481858e-08	2.4625546502481895e-06	3.921131465684527e-08	1.8708413233552034e-08	2.450413250016489e-06	3.901799164292776e-08	4.8857283033374904e-08	2.4382075734863185e-06	3.8823645471198076e-08	3.9534217600485494e-08	2.4261167125790165e-06	3.863112776820044e-08	4.8379198524762206e-08	2.4140769232121484e-06	3.8439423542290865e-08	4.8139129128963363e-08	2.4021211313163206e-06	3.824905706639362e-08	3.8949130499624735e-08	2.3902813365031264e-06	3.806053786178157e-08	4.766465554436336e-08	2.378495185530107e-06	3.787287308878279e-08	1.8069827953957417e-08	2.366933302138768e-06	3.7688779504038086e-08	4.719910922052714e-08	2.355318307372787e-06	3.750384054752883e-08	3.819030028861023e-08	2.3438206125159427e-06	3.732076959267679e-08	4.673215362174026e-08	2.332379862928001e-06	3.713860563279139e-08	4.651013979426592e-08	2.321027102890761e-06	3.695784297232944e-08	1.7633258671110966e-08	2.309896188459454e-06	3.678061291171528e-08	4.606183647907697e-08	2.2987200167669272e-06	3.660266254749961e-08	3.727266601208295e-08	2.287662495189659e-06	3.642660167360949e-08	1.7379799475551752e-08	2.2767959573651525e-06	3.625358199357219e-08	1.7297250665403526e-08	2.2660179356567406e-06	3.608197199095214e-08	3.674247219925453e-08	2.255229184381243e-06	3.5910191462965465e-08	4.4965968142373245e-08	2.244503704997967e-06	3.573941867649874e-08	4.475799221208206e-08	2.2338704137933667e-06	3.557011404644157e-08	3.6221276309365337e-08	2.2233572517830762e-06	3.5402722456914487e-08	3.605083179844181e-08	2.2129368483118808e-06	3.52368081065134e-08	4.412860055547376e-08	2.2025829123756267e-06	3.507195238682594e-08	3.5714030059108356e-08	2.192349806284733e-06	3.4909020859682086e-08	1.6655754780614756e-08	2.1823050058539592e-06	3.474908786831986e-08	4.351217524552479e-08	2.172234191440826e-06	3.4588741018776503e-08	3.522200917314333e-08	2.1622847864421314e-06	3.443032758193637e-08	3.506070807797482e-08	2.1524311106947363e-06	3.4273438676513984e-08	3.490095947493506e-08	2.142673611576789e-06	3.411808142178095e-08	3.4742770617966805e-08	2.1330127188886506e-06	3.3964262657694524e-08	4.253508393056427e-08	2.1234244194389164e-06	3.381160005099756e-08	4.2338386674766016e-08	2.113934124679092e-06	3.366049819315446e-08	3.427684858881873e-08	2.104565975983243e-06	3.351134145008226e-08	3.412497423521305e-08	2.0952959910315965e-06	3.336374798174837e-08	4.1777657212882956e-08	2.0861013632977242e-06	3.321735467307672e-08	3.3825632188764306e-08	2.077029021966723e-06	3.3072908702576386e-08	4.141351700724781e-08	2.0680333519528573e-06	3.292968381613517e-08	1.5711413081726517e-08	2.0592429330674208e-06	3.278972719236007e-08	4.106433091700538e-08	2.0504466343456393e-06	3.26496773091801e-08	4.0883621741124976e-08	2.0417511588463915e-06	3.251123304353466e-08	4.0710287538335456e-08	2.033156823350355e-06	3.237439944047074e-08	4.054426670155335e-08	2.024663947860121e-06	3.2239181596387345e-08	3.282965636425171e-08	2.016293523289804e-06	3.210591370629218e-08	4.020282545336235e-08	2.0080043934131118e-06	3.1973940528615144e-08	4.0042826219965285e-08	1.999817760763062e-06	3.184359962647205e-08	3.242688267045017e-08	1.9917536217066685e-06	3.171520935579866e-08	3.9713666841702185e-08	1.9837727874508354e-06	3.1588145806304686e-08	3.216678671555779e-08	1.9759144215031898e-06	3.146303248047889e-08	3.940309373463682e-08	1.9681406485340576e-06	3.13392663850131e-08	3.924299492492042e-08	1.960471048539379e-06	3.1217159239894496e-08	3.1789060689714173e-08	1.952923810633081e-06	3.109700061595787e-08	1.4837055848385168e-08	1.9455511279234513e-06	3.097962148843495e-08	1.4781055846992455e-08	1.9382809221448115e-06	3.086387428822974e-08	3.142935987573892e-08	1.931044714576612e-06	3.074866876883942e-08	1.467087161514951e-08	1.923981036663416e-06	3.063621047521385e-08	1.461721948894507e-08	1.9170204423735105e-06	3.052539375626662e-08	3.1084734729532826e-08	1.9100971035672214e-06	3.041517057527172e-08	3.808607535962721e-08	1.9032634842546994e-06	3.0306376225682645e-08	3.7949873466608714e-08	1.8965359203198193e-06	3.019927076481422e-08	3.782072711925683e-08	1.889914534606138e-06	3.009385614742432e-08	1.4358472000092176e-08	1.8834763294396898e-06	2.999135826770386e-08	3.054101353640411e-08	1.8770806288768987e-06	2.988953750488884e-08	3.0437347892271843e-08	1.8707908559727118e-06	2.978940359337295e-08	3.730754851896325e-08	1.8645937038719722e-06	2.9690744710757584e-08	3.023495529736775e-08	1.8585165042568808e-06	2.9593995934903608e-08	3.013645561407066e-08	1.8525456346879004e-06	2.9498940419936706e-08	3.6939052674072844e-08	1.846668882573725e-06	2.9405383769803968e-08	1.4030019329756398e-08	1.8409673814340669e-06	2.9314617582413305e-08	3.6713104068141345e-08	1.8353040620493326e-06	2.9224459757060924e-08	2.9760238126297056e-08	1.829759601292263e-06	2.9136194617936945e-08	2.967037851707069e-08	1.8243221443265108e-06	2.9049633465876887e-08	2.9582254133666082e-08	1.8189918054516152e-06	2.8964778117354043e-08	3.627511006710216e-08	1.8137584816207466e-06	2.8881467768494907e-08	3.61660838170215e-08	1.8086331775495136e-06	2.879987757418677e-08	3.606395037998645e-08	1.803615948843446e-06	2.872000841651789e-08	3.596867083857354e-08	1.798706832813635e-06	2.8641860884893316e-08	3.5870835876222974e-08	1.793905875915954e-06	2.8565435714010973e-08	2.908932028695879e-08	1.7892214642023224e-06	2.8490866356674573e-08	1.3593737234789812e-08	1.7846903789991303e-06	2.8418738376941087e-08	3.558685889605518e-08	1.7802122825908809e-06	2.8347454512566316e-08	2.886741185044114e-08	1.7758495506090404e-06	2.8278007646440427e-08	3.541533182488968e-08	1.7715872478786022e-06	2.8210160112855765e-08	1.3459825951936401e-08	1.7674816899253987e-06	2.8144808293817813e-08	2.866112019226564e-08	1.7634401966329151e-06	2.8080476869967777e-08	2.859563302687827e-08	1.7595058442563383e-06	2.801785156765104e-08	3.50850784323153e-08	1.755673135445175e-06	2.7956844930930485e-08	3.501329543677692e-08	1.751948133431932e-06	2.789755342808975e-08	3.493907670139339e-08	1.748330784186733e-06	2.7839976198927615e-08	3.486245022006872e-08	1.7448210347513674e-06	2.7784112400601627e-08	3.479707929211184e-08	1.741418801489162e-06	2.7729960701975188e-08	2.82388386200511e-08	1.7381276166838128e-06	2.7677577265581002e-08	3.466373101732312e-08	1.734939901761291e-06	2.7626841581209447e-08	2.813387988587488e-08	1.7318623635872029e-06	2.7577860275596548e-08	3.4534410142158514e-08	1.7288889093613343e-06	2.753053649901703e-08	2.8035860344855133e-08	1.7260247251705392e-06	2.7484952657932966e-08	2.798946628314322e-08	1.723266907461514e-06	2.7441062601323748e-08	3.4363222471273904e-08	1.7206140072020506e-06	2.739884333840077e-08	1.3072808215063102e-08	1.7180975655473803e-06	2.7358796734112664e-08	2.786107313340872e-08	1.7156575813855257e-06	2.7319967846784517e-08	1.3035185764093463e-08	1.7133502794832523e-06	2.7283251565276742e-08	1.3017672977085791e-08	1.7111468469345693e-06	2.7248189281687557e-08	2.7748511984828445e-08	1.7090220142336651e-06	2.7214378815471152e-08	1.2984823024661518e-08	1.7070266293003239e-06	2.718262943721879e-08	1.2969680052767228e-08	1.7051345009746348e-06	2.7152524288417834e-08	2.765116652448678e-08	1.7033229604923581e-06	2.7123702602866693e-08	3.396615890831451e-08	1.701617952518879e-06	2.7096577396771288e-08	3.39322305751098e-08	1.7000179771159962e-06	2.7071124693968583e-08	3.390482580390792e-08	1.698522774300314e-06	2.704734035409655e-08	3.387507715035825e-08	1.6971320962527324e-06	2.7025220430784797e-08	3.384299131585204e-08	1.6958456960403076e-06	2.700476099224568e-08	2.7500844459396216e-08	1.6946594927810572e-06	2.698589696656946e-08	3.3798241893305255e-08	1.6935805275118586e-06	2.6968740652894264e-08	3.3772381702162684e-08	1.6926051039952509e-06	2.6953233105868793e-08	2.744844931180184e-08	1.6917280492948814e-06	2.6939291862612686e-08	3.3739990131293223e-08	1.690958618899903e-06	2.6927064484615092e-08	3.37247154360613e-08	1.6902920114291836e-06	2.691647442743699e-08	2.7411095089551225e-08	1.6897219600702459e-06	2.6907421807228883e-08	3.369579004017951e-08	1.6892599112363523e-06	2.6900089073029845e-08	3.3686646574782975e-08	1.688899940050874e-06	2.6894381786780722e-08	2.7388675544774207e-08	1.6886346529432143e-06	2.6890182119734218e-08	1.2830241279882205e-08	1.688478799910971e-06	2.6887724831520796e-08	3.367127948220565e-08	1.688421830298086e-06	2.6886842411559873e-08	2.738107456597641e-08	1.6884575665697781e-06	2.6887436097505206e-08	3.367099529336746e-08	1.688601743051747e-06	2.688975662074999e-08	3.3673939847232594e-08	1.6888461568377829e-06	2.6893673261533745e-08	3.3683283414302475e-08	1.689190440901449e-06	2.689918017215317e-08	3.3685817651135613e-08	1.6896342180268267e-06	2.6906271342183625e-08	2.7400985198419086e-08	1.6901670777714713e-06	2.6914780901155632e-08	2.740967563258581e-08	1.690797921055529e-06	2.6924850677980116e-08	2.7419954940583496e-08	1.691526341818214e-06	2.6936474203475442e-08	3.3737079526159637e-08	1.692363015086923e-06	2.6949821557264255e-08	2.744543383567037e-08	1.6932857167645813e-06	2.6964538658660124e-08	3.3772303984160554e-08	1.6943165628633559e-06	2.6980977868726263e-08	2.747721212897499e-08	1.6954319191279513e-06	2.699876265250707e-08	2.7495348557217717e-08	1.6966428274791579e-06	2.701806893543916e-08	3.383945959987054e-08	1.6979617484140247e-06	2.703909522968749e-08	3.386140676667985e-08	1.6993761538620544e-06	2.7061641949255205e-08	3.389410653733817e-08	1.700885668718442e-06	2.70857031226639e-08	3.392427870556357e-08	1.7024899191320454e-06	2.7111272797838476e-08	1.2935835636266981e-08	1.7041675581625083e-06	2.7138010766002034e-08	3.398986405817786e-08	1.705959050348411e-06	2.7166561946621122e-08	3.4021214161854304e-08	1.7078441700042088e-06	2.7196603983805962e-08	3.4058871561606133e-08	1.7098225430396967e-06	2.7228130919140047e-08	3.410284356594891e-08	1.711893788760827e-06	2.7261136688542775e-08	1.3007367096150852e-08	1.7140309865253944e-06	2.729519232841245e-08	1.3023621228375377e-08	1.716258070821677e-06	2.7330679246766822e-08	2.7833657342099583e-08	1.718586682044608e-06	2.736778298789476e-08	3.427789232987989e-08	1.721022812774418e-06	2.7406598874148642e-08	3.43220580236062e-08	1.7235497143045357e-06	2.7446860107923815e-08	3.437700274537685e-08	1.7261669297862663e-06	2.7488559409800374e-08	3.442926392362265e-08	1.7288739745158406e-06	2.7531689057433716e-08	3.448331637028719e-08	1.731670355323026e-06	2.7576241194426443e-08	2.808386596785852e-08	1.7345369067211936e-06	2.7621910537519996e-08	3.459638306280547e-08	1.737510101572425e-06	2.7669278058918616e-08	3.46512152244167e-08	1.7405710999749997e-06	2.7718043659117716e-08	2.8228340061780958e-08	1.7436997431908096e-06	2.7767886241592866e-08	3.47747687079051e-08	1.7469344755828455e-06	2.7819418175579997e-08	2.83316217840592e-08	1.7502351761357844e-06	2.7872000392381934e-08	2.8385192584570356e-08	1.7536209812896444e-06	2.7925937715118515e-08	2.8440143557814346e-08	1.7570913987420932e-06	2.7981222304698132e-08	1.3351023169041535e-08	1.7606238513285356e-06	2.803749447410679e-08	3.511714950804092e-08	1.764282975488642e-06	2.809578392485693e-08	3.519018707041987e-08	1.7680259469124463e-06	2.8155408466312642e-08	1.3434148423592992e-08	1.7718059483945824e-06	2.8215622328143172e-08	3.5340343672327734e-08	1.7757142606393738e-06	2.8277879578376663e-08	3.541372301254304e-08	1.7797050680970503e-06	2.834145039453112e-08	3.549336413304187e-08	1.7837779379434199e-06	2.8406327885114392e-08	2.8929542061570413e-08	1.787908945315958e-06	2.8472130984752994e-08	2.899657618414319e-08	1.7921204939682155e-06	2.8539216535790718e-08	3.574578936741256e-08	1.7964362569779437e-06	2.8607961593222924e-08	2.9134945254427685e-08	1.8008078847783968e-06	2.867759606775464e-08	3.591447286624802e-08	1.8052834275188295e-06	2.8748885274116244e-08	1.3717358936865556e-08	1.8097832801521876e-06	2.8820561251950022e-08	2.9351512007360793e-08	1.814390786432016e-06	2.8893951571315687e-08	3.619023219954912e-08	1.8191016990489653e-06	2.8968988515018914e-08	3.627950237948269e-08	1.8238904923076248e-06	2.9045265528529267e-08	3.637980619012971e-08	1.828756673631012e-06	2.9122774763576587e-08	2.965935488354625e-08	1.8336731646988706e-06	2.920108493775524e-08	1.393314336490442e-08	1.8386316043635556e-06	2.9280062835080142e-08	3.667396739480257e-08	1.843725523421563e-06	2.936119823493745e-08	3.677081044040512e-08	1.8488946872586763e-06	2.9443531719945816e-08	3.687394493390204e-08	1.8541385663112716e-06	2.9527054856682222e-08	3.6983400753589784e-08	1.8594566325699754e-06	2.961175923727859e-08	3.708951782473808e-08	1.8648483399244844e-06	2.9697636166263848e-08	3.719710329717959e-08	1.870313159076591e-06	2.9784677216463526e-08	3.033356979341299e-08	1.8758216818458127e-06	2.987241400926303e-08	3.74111727998471e-08	1.8814308509142753e-06	2.996175347336861e-08	1.4296121495541058e-08	1.8870431051276204e-06	3.005114173132753e-08	3.060498982240658e-08	1.8927643586353414e-06	3.014226573671446e-08	3.7754121312510024e-08	1.8985856644245014e-06	3.023498296206767e-08	3.786532541340611e-08	1.9044771080886737e-06	3.032881696430847e-08	3.088782807284737e-08	1.910407672763772e-06	3.042327375230858e-08	1.4516350790277088e-08	1.9163650889862436e-06	3.051815789606491e-08	1.4561627622034213e-08	1.92238967820757e-06	3.061411161358392e-08	3.11784245429933e-08	1.9285239106121265e-06	3.0711811339694186e-08	3.846258770913684e-08	1.934757194532606e-06	3.081108835607395e-08	3.858693792138512e-08	1.9410580065704562e-06	3.0911440602247876e-08	3.8717692768369485e-08	1.9474259294575288e-06	3.1012861433029494e-08	3.884474385512684e-08	1.953860516307277e-06	3.111534373140113e-08	3.896803246090828e-08	1.9603613155885323e-06	3.1218880306029925e-08	3.91028247058059e-08	1.966927911979123e-06	3.1323464541908516e-08	3.9233837174799844e-08	1.9735598414045293e-06	3.142908904720104e-08	3.9361009257689e-08	1.9802566314106185e-06	3.1535746296486106e-08	3.21171517972718e-08	1.986984020232538e-06	3.164289062528905e-08	3.963397885355188e-08	1.99380887691094e-06	3.175158700840485e-08	3.9770140767655064e-08	2.0006971926180792e-06	3.18612938145258e-08	3.2448725926285846e-08	2.0076138816125292e-06	3.197145225642244e-08	4.004032877125308e-08	2.01462735657823e-06	3.208315189038829e-08	4.0180233298777443e-08	2.0217028278284506e-06	3.219583865035455e-08	3.278946190706381e-08	2.0288044525063025e-06	3.2308941695222984e-08	4.046303541426806e-08	2.036002169340339e-06	3.242357488583529e-08	1.5470830644844944e-08	2.043173076547698e-06	3.25377808571955e-08	3.313773278807104e-08	2.0504545662099314e-06	3.265374776540981e-08	3.325584639225341e-08	2.0577951344917885e-06	3.277065534445681e-08	1.563644475606533e-08	2.065141465443395e-06	3.2887654474978204e-08	4.119325012342535e-08	2.0726352925188983e-06	3.300700243692843e-08	4.1342751071815025e-08	2.0801874148600305e-06	3.312727860384061e-08	4.149341444328816e-08	2.087797425153855e-06	3.3248476493606234e-08	4.1645232118737384e-08	2.095464929156424e-06	3.3370589831341675e-08	3.398596399133461e-08	2.1031516930141014e-06	3.349300970586658e-08	4.1946063173706004e-08	2.1109327651309934e-06	3.361693135018613e-08	3.423686795357493e-08	2.1187319041309185e-06	3.3741140538112854e-08	4.225683982295744e-08	2.126625128126773e-06	3.386684794355258e-08	4.241428422954125e-08	2.1345740473612518e-06	3.399344216875098e-08	4.2578401804477136e-08	2.142578340500391e-06	3.4120918099161186e-08	3.47501844082482e-08	2.1505983653184913e-06	3.4248644396949845e-08	1.634168956302334e-08	2.1586144918191483e-06	3.4376308439686176e-08	4.305798902551601e-08	2.16678192009993e-06	3.450638192989952e-08	4.3220921444403146e-08	2.1750033586893544e-06	3.463731540955846e-08	4.337926261358494e-08	2.1832784377135223e-06	3.476910298680722e-08	4.355000960610012e-08	2.191606834478443e-06	3.490173952128013e-08	1.6653318665273566e-08	2.1998873543548e-06	3.5033613406491886e-08	4.387560482217627e-08	2.20832059020042e-06	3.5167919243858706e-08	3.581653299897771e-08	2.216764896157568e-06	3.5302401208196734e-08	4.421224568988234e-08	2.225301832985265e-06	3.543835821430147e-08	4.438252337253596e-08	2.233890167080669e-06	3.5575133590423276e-08	3.623126283597725e-08	2.242487727650737e-06	3.571205573269128e-08	1.7039962210713637e-08	2.2510729295572256e-06	3.584878088712402e-08	4.489655064957425e-08	2.2598122298339778e-06	3.598795999926766e-08	3.665170834498782e-08	2.268558933484617e-06	3.6127256848660804e-08	4.524532224784586e-08	2.277397285140471e-06	3.626801309470444e-08	4.5421609289498364e-08	2.2862847389134974e-06	3.640955116640696e-08	3.708108387982587e-08	2.2951778516225195e-06	3.655117920426591e-08	4.577625387499086e-08	2.304162231942598e-06	3.669426059482812e-08	4.596145727965806e-08	2.3131947406185705e-06	3.6838108314691464e-08	3.751755917269806e-08	2.322231293823994e-06	3.6982020304908475e-08	3.766413105658636e-08	2.3313149215263076e-06	3.712668185742475e-08	4.649702656267242e-08	2.3404895455867448e-06	3.727279245951942e-08	3.7960278718766635e-08	2.349666804302461e-06	3.741894488879539e-08	4.686306260015456e-08	2.3589350146360783e-06	3.7566545666108786e-08	4.704792052343645e-08	2.3682498091149743e-06	3.771488820425487e-08	3.841054777852527e-08	2.377565936813069e-06	3.78632518583708e-08	4.742571633765356e-08	2.3869730450429303e-06	3.8013064324954884e-08	1.813790188808282e-08	2.396312458258146e-06	3.816179861088951e-08	3.886571705411731e-08	2.4057650470386817e-06	3.831233515775707e-08	1.828070080878407e-08	2.415193882871933e-06	3.846249333251642e-08	4.8170017673249966e-08	2.424782234358768e-06	3.861519175701012e-08	1.84252098820398e-08	2.4342998937862266e-06	3.876676427428396e-08	4.855108893213236e-08	2.4439776899989094e-06	3.892088692545796e-08	1.8571072529233502e-08	2.4535832436050504e-06	3.9073858974749525e-08	3.979460988238576e-08	2.4633026048740282e-06	3.922864333674488e-08	4.912954790282264e-08	2.4731127214369724e-06	3.93848728983625e-08	1.8792462212888274e-08	2.4828482210587486e-06	3.953991404800627e-08	4.952585368149612e-08	2.4927452172854614e-06	3.969752697104727e-08	4.972327350246113e-08	2.5026854790698245e-06	3.9855828795143075e-08	4.059099103507961e-08	2.5126207936973464e-06	4.001405171045644e-08	4.075212921795831e-08	2.522598351313228e-06	4.017294724066568e-08	5.031876529239796e-08	2.5326661907568776e-06	4.0333280431491254e-08	5.051299143681209e-08	2.5427761443586108e-06	4.049428419480266e-08	4.1241212182329864e-08	2.552879281392236e-06	4.065517928681114e-08	5.091613502797269e-08	2.5630724981234445e-06	4.081750882882128e-08	5.111943515997537e-08	2.5733071105241416e-06	4.098049750937694e-08	5.1330266928179374e-08	2.5835829326832833e-06	4.114414237375813e-08	4.190305636068136e-08	2.5938502434402702e-06	4.1307651594042887e-08	5.173328540058553e-08	2.6042076303490143e-06	4.1472595230639266e-08	5.194664595234009e-08	2.614605712006286e-06	4.163818686053074e-08	5.214724453142516e-08	2.6250443095632074e-06	4.1804423643657525e-08	5.23554377865389e-08	2.635523332597986e-06	4.19713041447803e-08	5.2571305527686666e-08	2.6460427046003626e-06	4.2138827148803054e-08	5.277424117560156e-08	2.6566022894637444e-06	4.2306990490721345e-08	5.298484704781452e-08	2.667202028153604e-06	4.247579323226648e-08	4.325929895339977e-08	2.6777907684552772e-06	4.26444207527305e-08	5.3414419090676084e-08	2.6884703693865254e-06	4.2814495206184374e-08	5.3627445911008506e-08	2.6991898856018067e-06	4.2985205256651876e-08	4.3778116138080956e-08	2.7098975387558395e-06	4.3155726314095095e-08	5.404779238571738e-08	2.7206963396122274e-06	4.3327698868118945e-08	2.0673781872270807e-08	2.7314044747311484e-06	4.3498227491926825e-08	4.4300601663689313e-08	2.7422296629746393e-06	4.367062012787475e-08	5.469263639501388e-08	2.7531461979352524e-06	4.384446741466019e-08	5.491035926965448e-08	2.7641019309256536e-06	4.401893886440128e-08	5.513606706622707e-08	2.775096715259298e-06	4.419403213545545e-08	5.535537862006733e-08	2.786130340537954e-06	4.4369743873729765e-08	2.1170988623717066e-08	2.797069492809726e-06	4.45439510371721e-08	5.57936659074522e-08	2.8081797334084877e-06	4.4720882718499856e-08	5.600796128415519e-08	2.8193281800188774e-06	4.4898422750920104e-08	5.623030774489515e-08	2.83051464582199e-06	4.507656815879324e-08	4.590800804585948e-08	2.841684995102652e-06	4.5254456817676766e-08	2.159312102325032e-08	2.852811269043668e-06	4.54316434983974e-08	2.167766410815358e-08	2.863974062030155e-06	4.560941167692724e-08	4.645066360640771e-08	2.8752549824437163e-06	4.57890609598865e-08	5.734571816782808e-08	2.88662723803923e-06	4.597016470218708e-08	5.757252735624015e-08	2.898036437921023e-06	4.615185672151031e-08	5.780762574771569e-08	2.9094824903048244e-06	4.633413556098221e-08	5.802835418006466e-08	2.9209652459722584e-06	4.6516998848842976e-08	2.2195536414838684e-08	2.932346177593001e-06	4.669824053629195e-08	4.755956908804584e-08	2.943846110232369e-06	4.688137726014094e-08	4.774608581319973e-08	2.95538217537907e-06	4.706508936253929e-08	5.895148230693173e-08	2.9670103699864062e-06	4.725026861423118e-08	4.8121787430081846e-08	2.9786188571321904e-06	4.743513396566068e-08	4.8310065995071335e-08	2.9902634352170336e-06	4.7620574046651924e-08	5.963945416385543e-08	3.0020006834913014e-06	4.780748989597113e-08	4.868929625685593e-08	3.013717694506371e-06	4.799408341385066e-08	6.010722683834108e-08	3.0255277593642675e-06	4.8182158812812365e-08	6.034276707494873e-08	3.0373743531557697e-06	4.837081590292317e-08	4.9263017428504496e-08	3.049200137118094e-06	4.8559141549967084e-08	6.081488902930121e-08	3.061119502482843e-06	4.874895746500805e-08	2.326051960216737e-08	3.0729315902153457e-06	4.893706494526704e-08	4.983970601816092e-08	3.084865481121674e-06	4.912711208696278e-08	6.153423646311521e-08	3.0968933542116424e-06	4.931865585825383e-08	6.176607998825016e-08	3.1089574216901606e-06	4.951077597792e-08	6.201478658264889e-08	3.121057619393046e-06	4.970347141526963e-08	6.22561428927086e-08	3.133193782407724e-06	4.989673953917894e-08	6.249005103965127e-08	3.1453657319185525e-06	5.00905774988827e-08	5.101445405785855e-08	3.1575143517214966e-06	5.028404385482547e-08	6.298332466198842e-08	3.1697572187031336e-06	5.047901103720468e-08	6.322752572856066e-08	3.1820353924946997e-06	5.0674540415071067e-08	5.160915937369806e-08	3.1942891475616313e-06	5.08696808439232e-08	6.370852425603908e-08	3.2066371434186593e-06	5.106632199742704e-08	6.396314627231131e-08	3.219019950650034e-06	5.126351745666984e-08	5.220897414075569e-08	3.231377292249855e-06	5.146030730182268e-08	6.445662183039545e-08	3.2438289771284303e-06	5.1658599510077286e-08	2.464882712345765e-08	3.256164870553379e-06	5.1855047695602755e-08	6.495104335975515e-08	3.2686847515396654e-06	5.20544258237201e-08	5.301445240705838e-08	3.2811779861245346e-06	5.225337955548556e-08	6.544141266007213e-08	3.2937659150680394e-06	5.245384126194257e-08	6.570104680283858e-08	3.306387969353139e-06	5.265484638534926e-08	5.3625949819643105e-08	3.3189827305279083e-06	5.285541682951745e-08	2.521988619939654e-08	3.331520156579086e-06	5.305507421503826e-08	5.403356687629149e-08	3.344182153428031e-06	5.3256715344878765e-08	6.670666717321625e-08	3.356939883622255e-06	5.34598810353815e-08	5.444584899312829e-08	3.3696697021356224e-06	5.3662602192778e-08	5.465231322649339e-08	3.3824333890126215e-06	5.386586269892253e-08	6.74696400653456e-08	3.3952935187104615e-06	5.4070659065055e-08	6.771730444258518e-08	3.408187968873164e-06	5.427600195046051e-08	5.5277031322123367e-08	3.421053893210207e-06	5.44808905149067e-08	5.548569761205676e-08	3.433953746091827e-06	5.468631937852344e-08	6.848833292664499e-08	3.446950729847346e-06	5.489329503490749e-08	5.5905699088739094e-08	3.459918514791376e-06	5.5099805626228965e-08	2.6290797723045087e-08	3.472826482698537e-06	5.530536361621878e-08	6.9263597389929e-08	3.4859251465235145e-06	5.551395836500859e-08	5.653778298543691e-08	3.49899370515259e-06	5.5722073618265694e-08	5.6749725508331905e-08	3.5120955096321923e-06	5.5930718239452716e-08	7.00467625145838e-08	3.525294681109803e-06	5.6140913362888424e-08	7.031918772931135e-08	3.5385272009026115e-06	5.63516395010184e-08	5.739086590050246e-08	3.5517281808384385e-06	5.656186329785319e-08	7.083717750914717e-08	3.5650265198049595e-06	5.677363745448294e-08	7.11116833486464e-08	3.578357694203053e-06	5.6985934468270125e-08	7.1368262816154e-08	3.59172152333021e-06	5.719875145389832e-08	7.163478403173064e-08	3.605117915947647e-06	5.741208695934158e-08	5.847082062732617e-08	3.6184812260460418e-06	5.762489557162809e-08	7.216846540780143e-08	3.631942230540481e-06	5.783925992621054e-08	5.890585973343482e-08	3.6453696572472754e-06	5.805308951311242e-08	5.9123628601983484e-08	3.6588289668165824e-06	5.826742680202919e-08	5.9341916004794513e-08	3.672320122560214e-06	5.8482271209058985e-08	5.9560721180051696e-08	3.6858430915266437e-06	5.869762221034836e-08	5.978004347082506e-08	3.699397840505848e-06	5.8913479276830256e-08	7.378222520193484e-08	3.713051158947767e-06	5.91309060387389e-08	2.8214196976952558e-08	3.7265719759773648e-06	5.9346222701309126e-08	6.04406108610286e-08	3.740221853540988e-06	5.956359458057208e-08	7.46061467890205e-08	3.753970723501124e-06	5.978254288891013e-08	7.488038350354912e-08	3.767751500850566e-06	6.000199927350319e-08	6.11084899468503e-08	3.7814963101214227e-06	6.02208828114255e-08	7.542941199874151e-08	3.795340420201479e-06	6.044134768700616e-08	7.569565729159303e-08	3.8092161492466186e-06	6.066231604299192e-08	6.17809889691258e-08	3.823055114704194e-06	6.088269887878721e-08	7.625834748651452e-08	3.836993640230668e-06	6.11046671797356e-08	7.653636605436735e-08	3.85096352380463e-06	6.132713480483874e-08	6.245806150307296e-08	3.86489578180775e-06	6.154900318180592e-08	6.268401640148744e-08	3.87885878558284e-06	6.17713611447698e-08	6.291046775061672e-08	3.89285245079596e-06	6.199420734708807e-08	6.313741430021731e-08	3.9068766813591575e-06	6.221754025578475e-08	7.793025211429035e-08	3.921000936099837e-06	6.244246601023138e-08	2.979430081327871e-08	3.934985610365248e-06	6.266516892030013e-08	7.849091017108275e-08	3.949170796226399e-06	6.289106488116397e-08	6.405075634907317e-08	3.963316303373207e-06	6.311632888273863e-08	3.011582309768372e-08	3.977390438686632e-06	6.334045626671643e-08	7.933671064736142e-08	3.991665616297045e-06	6.356778513867338e-08	6.473990696292638e-08	4.005900008970321e-06	6.379446443069199e-08	3.043938246805202e-08	4.020061834622781e-06	6.401998806356771e-08	8.01878261287863e-08	4.034425156545963e-06	6.424872041418741e-08	6.543335566105512e-08	4.048746597775145e-06	6.447678575181262e-08	6.566561514214042e-08	4.063096669523363e-06	6.470530696519356e-08	6.589834143509061e-08	4.077475238169151e-06	6.493428193860665e-08	8.133298209615243e-08	4.091953806340408e-06	6.516484935069649e-08	8.161110530996713e-08	4.106461136220236e-06	6.539587478029156e-08	6.660163511309245e-08	4.120925378014714e-06	6.562621403341582e-08	8.218889203939362e-08	4.135490162573922e-06	6.58581543837607e-08	8.24793612285633e-08	4.150083879769173e-06	6.609055550227102e-08	6.730914020804094e-08	4.164634176222569e-06	6.632226516056478e-08	6.754513003449046e-08	4.179213177451259e-06	6.65544319224224e-08	8.335134157900868e-08	4.193893769939196e-06	6.678821651434747e-08	6.801969078865657e-08	4.208530526902321e-06	6.70213030105883e-08	3.19790514082469e-08	4.223091892890988e-06	6.725318893174598e-08	8.422642784779741e-08	4.23785928791923e-06	6.748835576108756e-08	6.873275576452182e-08	4.252581925138118e-06	6.772280972437426e-08	6.897153304635695e-08	4.267332735009999e-06	6.795771227577416e-08	3.2425861394919974e-08	4.282006560085705e-06	6.819138881232943e-08	8.541253630373619e-08	4.2968865467600405e-06	6.842834825979299e-08	8.569813140080153e-08	4.311793722333002e-06	6.866574054155111e-08	8.600666356930592e-08	4.326727635814416e-06	6.890355847843386e-08	7.017400108778338e-08	4.341613108038679e-06	6.914060482021153e-08	8.659011680531984e-08	4.3565985716355025e-06	6.937924341113657e-08	7.065841959238648e-08	4.371534341188506e-06	6.961709047375282e-08	7.090063286793165e-08	4.386494497022948e-06	6.985532577740894e-08	7.114324147734874e-08	4.401478744263287e-06	7.009394464656562e-08	8.778401419282271e-08	4.41656217336841e-06	7.033414289583013e-08	8.809633081731518e-08	4.431669800615238e-06	7.057472647853173e-08	3.3674535823755505e-08	4.44661939674362e-06	7.081279345281347e-08	7.21182990204446e-08	4.461699234708687e-06	7.105293447928743e-08	7.236285685105151e-08	4.476802974995912e-06	7.129345613658406e-08	8.929786264929672e-08	4.492006954554767e-06	7.1535574129012e-08	7.285437964406012e-08	4.507159476908488e-06	7.17768727466868e-08	7.310012102042952e-08	4.522336603522664e-06	7.201856319765524e-08	7.334626232841094e-08	4.537538471049668e-06	7.226064766344532e-08	3.447894504455663e-08	4.552657721654009e-06	7.250141653710132e-08	9.08108254404951e-08	4.567986172481535e-06	7.274551684155383e-08	9.110465604581742e-08	4.583339797809413e-06	7.299001801435477e-08	9.142279699645078e-08	4.598718505494557e-06	7.323491856509233e-08	7.458502262278458e-08	4.614044542271106e-06	7.347898023113666e-08	9.202319670772693e-08	4.629472230285904e-06	7.37246606286797e-08	9.233087075683348e-08	4.6449239140362965e-06	7.397072300647539e-08	9.263902315634491e-08	4.660399184032381e-06	7.421716087891142e-08	9.295979070606038e-08	4.675897701610333e-06	7.446396886102467e-08	9.325673203596892e-08	4.691419020875455e-06	7.47111398499595e-08	7.608845230563536e-08	4.7068844181421395e-06	7.495742020721851e-08	7.6339275732178e-08	4.722371555535269e-06	7.520404665063924e-08	7.659045325278511e-08	4.737880169712204e-06	7.545101503025757e-08	7.684197996134323e-08	4.7534100891257596e-06	7.569832263540072e-08	9.480255509274887e-08	4.769040182380788e-06	7.594722541755842e-08	9.511426402926086e-08	4.784691706510406e-06	7.619646948243406e-08	7.760118909490125e-08	4.800285184115813e-06	7.644478911913936e-08	9.57498877041744e-08	4.815978910026276e-06	7.669470512160407e-08	9.605035514900336e-08	4.831693499756591e-06	7.694495332602896e-08	9.637633888659424e-08	4.847428685261707e-06	7.719552941856689e-08	9.66775502253643e-08	4.863183890956805e-06	7.744642419118989e-08	9.699175136243368e-08	4.878958516974996e-06	7.769762806141161e-08	9.731905342476276e-08	4.894751893890242e-06	7.794913035274903e-08	7.938605186446876e-08	4.910482828369148e-06	7.819963798786154e-08	9.794781092710146e-08	4.9263111171945645e-06	7.845169591640827e-08	7.989781333764876e-08	4.942075102703972e-06	7.87027294761185e-08	9.857792120969792e-08	4.9579350043630094e-06	7.895529039134465e-08	9.888132720313126e-08	4.973809688931339e-06	7.920808648966744e-08	3.779384873530951e-08	4.989507261526064e-06	7.945806203241924e-08	8.092260280383325e-08	5.00532891777769e-06	7.971001345180899e-08	9.982647458507875e-08	5.021245100958085e-06	7.996347010278386e-08	8.143729748938294e-08	5.0370940439805255e-06	8.021585610657821e-08	1.004599475557182e-07	5.0530383944742104e-06	8.046976143137335e-08	3.8395833499508966e-08	5.068805710674734e-06	8.07208478446807e-08	1.0110556593049468e-07	5.084781225786583e-06	8.09752499289798e-08	1.0142420036140563e-07	5.100773809829016e-06	8.122992406168641e-08	3.8758542405701276e-08	5.1165915071756315e-06	8.148181343369217e-08	8.298370565943967e-08	5.132538612822445e-06	8.173576377865472e-08	8.324235758621173e-08	5.148504908471495e-06	8.19900198247912e-08	3.912122332317075e-08	5.1643797392853395e-06	8.224281946934104e-08	1.0301181752527497e-07	5.1804680783750935e-06	8.249901917425426e-08	8.40197218957852e-08	5.196493483298238e-06	8.275421653912925e-08	3.9485859692043995e-08	5.21242660266593e-06	8.300794427967705e-08	1.0397012920788134e-07	5.228572145272528e-06	8.326505445076809e-08	1.042921564471819e-07	5.2447345994938725e-06	8.352243357147706e-08	1.0460085236347808e-07	5.2609122536949255e-06	8.378005432702584e-08	1.0493718512305552e-07	5.277103253409539e-06	8.403788712617821e-08	4.009835069255458e-08	5.293110240414091e-06	8.429278911470707e-08	4.021997360226491e-08	5.309126233332066e-06	8.454783404242207e-08	8.610613049633956e-08	5.325261188285336e-06	8.48047729204278e-08	1.0622061865629624e-07	5.341485844195001e-06	8.506313989524412e-08	4.058753653881167e-08	5.357519911623274e-06	8.53184716310769e-08	1.0686400950394413e-07	5.3737538908219035e-06	8.557698667219467e-08	1.0717378707760144e-07	5.389991992068243e-06	8.583556730775957e-08	8.741753425971331e-08	5.4061502738814635e-06	8.609287694157298e-08	8.767958871833888e-08	5.422313235172817e-06	8.6350261183194e-08	1.0815629054661306e-07	5.438566301000118e-06	8.660908053176043e-08	8.820531448582565e-08	5.454742075606782e-06	8.686666941268336e-08	8.846765181908545e-08	5.470925955808819e-06	8.712438761379043e-08	1.0912585873360111e-07	5.487203786073914e-06	8.738360221901839e-08	8.899409609062202e-08	5.5034071461151245e-06	8.764163110308294e-08	8.925686172974432e-08	5.519621086759494e-06	8.789982859650903e-08	1.1009707384617704e-07	5.535930684408294e-06	8.815954943347378e-08	1.1042236558806293e-07	5.552250537149718e-06	8.841943338669466e-08	1.1074786115748307e-07	5.568579552606937e-06	8.867946297769494e-08	1.1105902739571947e-07	5.584916229385895e-06	8.893961420588027e-08	4.2437123543245574e-08	5.601061809965837e-06	8.91967219051879e-08	9.084038697177363e-08	5.617322744182479e-06	8.94556659947101e-08	4.268334208406313e-08	5.633473999263249e-06	8.97128631599365e-08	1.1235314945958237e-07	5.649822528138178e-06	8.997320129229521e-08	1.1267916899952642e-07	5.666169844193684e-06	9.023351976320001e-08	9.189621604477012e-08	5.682429222054457e-06	9.049243765019689e-08	4.31780222552065e-08	5.698574802460857e-06	9.074954333709019e-08	9.242178202337399e-08	5.714829268938511e-06	9.100838304074549e-08	1.1399041482561501e-07	5.731168452435975e-06	9.126857199918415e-08	1.1430135771480558e-07	5.747508138822554e-06	9.1528769441957e-08	1.1464218202271368e-07	5.763850630232863e-06	9.178901210323328e-08	9.3480578847276e-08	5.7801118456833045e-06	9.204796113663749e-08	9.37443412130326e-08	5.7963802332828665e-06	9.230702484968255e-08	4.404387455673553e-08	5.812547112859304e-06	9.256447256312066e-08	4.416671746747439e-08	5.8287247238754575e-06	9.2822091596743e-08	1.16246848866321e-07	5.845111246668048e-06	9.308303754865172e-08	1.1658886659303276e-07	5.861508880871614e-06	9.334416031720756e-08	1.169159156397435e-07	5.877916189260165e-06	9.360543678510564e-08	1.1722783854626263e-07	5.8943307489537055e-06	9.38668281279363e-08	1.1757053832386013e-07	5.910749182020746e-06	9.412828029493923e-08	1.1788259226680733e-07	5.927167068697826e-06	9.438972268516048e-08	4.503758804257733e-08	5.94338153702762e-06	9.464792458136913e-08	9.63918456469653e-08	5.95969607663444e-06	9.49077186671918e-08	9.66563412449199e-08	5.975995142568721e-06	9.51672652727725e-08	1.1919925699143378e-07	5.99236179777501e-06	9.542788721875653e-08	1.1952566579309522e-07	6.0087050607782275e-06	9.568813568845561e-08	9.745095765795744e-08	6.024935318954779e-06	9.594658407851653e-08	4.578038441346574e-08	6.041029839016544e-06	9.620287088545221e-08	1.204962711343852e-07	6.057295422488873e-06	9.646188182475905e-08	9.823898413510896e-08	6.073449932579635e-06	9.671912457458098e-08	4.6149001271411706e-08	6.089475510172535e-06	9.697431496105829e-08	1.2144658348432085e-07	6.105681442988173e-06	9.723237855309744e-08	1.2176975175002635e-07	6.1218772335745565e-06	9.749028199163393e-08	9.928660114842298e-08	6.13798095634415e-06	9.77467207230941e-08	1.2241385838869306e-07	6.154172685059816e-06	9.800456203965012e-08	1.227367530221182e-07	6.1703697476741915e-06	9.826248951529401e-08	1.2305975656061737e-07	6.1865756101794046e-06	9.852055795230844e-08	1.233990584274144e-07	6.20279211181037e-06	9.87787962315159e-08	1.0059897021097821e-07	6.218931207241007e-06	9.903580179933612e-08	1.0086065477830118e-07	6.2350792927714984e-06	9.929295018089604e-08	1.0112246031400987e-07	6.251233100641903e-06	9.955018886702708e-08	1.2468863007091812e-07	6.267476010317455e-06	9.980884529396366e-08	1.249962505941985e-07	6.283713473925775e-06	1.0006741335541134e-07	1.2532004799357274e-07	6.299938530773625e-06	1.0032578213227823e-07	1.2564359373079717e-07	6.316144030515383e-06	1.0058383772475442e-07	1.2598320441469925e-07	6.3323231319634446e-06	1.0084147126497754e-07	1.2630586829872156e-07	6.348469796525189e-06	1.0109858681281969e-07	1.2661133931701358e-07	6.364579443336441e-06	1.0135511178525418e-07	1.2693257157465587e-07	6.380649375669076e-06	1.0161100368811306e-07	1.2726963840694897e-07	6.396678865618613e-06	1.0186625141375248e-07	1.0374266999659883e-07	6.41258098816749e-06	1.0211947127489444e-07	4.872568862435712e-08	6.4283423002838954e-06	1.0237044962307078e-07	1.2822078321099226e-07	6.444265240881805e-06	1.0262400288567415e-07	1.2852154880773837e-07	6.460162592772561e-06	1.028771501436158e-07	1.28855393534327e-07	6.476040976369907e-06	1.0312999695707492e-07	4.9207902155605076e-08	6.491715201888065e-06	1.0337959434352595e-07	4.9327002400907705e-08	6.507383115141357e-06	1.0362909263767852e-07	1.2979716454307194e-07	6.523240925657262e-06	1.0388161602400183e-07	4.526935599331556e-05	28.064121032706282	28.066082158474515	259.7194486973948
10	349.7676233388652	14.897470372251345	3135.3640309390994	0.006228164350794373	0.04214398883248662	0.028423675120421356	0.11696754215562485	0.8007335955613578	0.0009735991598590014	0.004529434820768659	0.0	9506.735368028112	492.34142780018954	0.023538244279301155	0.0	1.4370151006840473	0.8905261656657226	7.104914280376099	0.0	1.0259634107036906e-05	0.0	0.027632516532402177	2.5999905992782977	3.166478331432735	0.7598566192401648	2.700974871658454	121.07063956868849	1022.9231456676845	0.0	1385.2605767923446	96.0556378253308	0.0	0.001344450076132873	0.0	0.8594394072114769	0.2779969475181136	0.3446680458458224	2.136070580362811	0.0	0.07221636554250421	0.027752270598960144	0.9020566303902381	0.3466683225501342	0.008966298121485155	3.773795613727132	0.46854449907020945	0.0	4.524848671377368e-06	0.0	0.24076454912164685	0.0	2.159223196531436	1.9570507807308466e-07	0.0004440736447175257	0.0037013156777294994	0.0003794648609571297	0.0	0.006126518763653876	0.007527647376547887	0.00629111529772553	0.03552986437874677	2466.9872897606174	0.9564579197396501	0.047545618572685744	0.0	0.0784661738900084	0.027979263224200374	0.006008944313085902	0.1902459373529783	0.0	0.19879758185965277	0.0	8.878548977026698e-06	0.0	0.688849043716267	0.006151021010342903	15.999939957127342	0.0	4.6723553389348946e-08	0.0	9.256181848204327e-05	2.714198313965132e-06	9.258405940787452e-11	1.5511625173928219e-06	2.055040845258972e-05	3.151192685640666e-09	0.019091893267974624	0.6029527067935121	1.6440303379238784e-09	5.216332209330003e-09	8.00962715233752e-13	6.517389607081433e-06	9.140391267498163e-10	1.0783957108007424e-05	1.7813223434545742e-13	0.7093463206876346	0.0	0.007253935196377596	1.450772130029232	0.46794719439507043	6.775491293572471e-08	3.387693155432358e-08	6.574854364810876e-05	6.729234748495966e-07	0.000134583873113821	4.338764162930403e-05	0.18044126145347616	4.679629288330155e-05	0.12843001577353902	3.6200206501638124	0.0	0.0	7.662422689200587e-07	0.0	3.788731412328665e-07	1.1889515108080166	0.0	283.6027584465298	8.628433891980318	1.478201000366304e-05	0.00020912558679603575	0.0	9.409068201120129e-05	4.307554206335795e-07	3.837212267292278e-07	0.00017383678877791526	6.102805428877387e-09	0.0	4.969318422784827e-05	0.0006217971648149153	2.2113535509307997e-08	1.7735507188015578e-09	0.4387678188275458	3.244132369057402e-05	4.140885071640127e-09	2.8055395759860672e-05	0.00023087674602603248	4.869844985455217e-10	2.512172456568747e-06	0.0	1.0493210111944803e-05	1.9570507807308466e-07	1.1740260393577696e-06	1.957006050628043e-07	2.1910613300812424e-14	1.1927671536812589e-11	6.855198453623683e-05	1.0003615999326984e-08	2.2731961439382967e-07	2.012742175632783	0.0002939141278627138	1.837462190695346e-08	1.6910824598446328e-12	8.552552505282065e-11	3.5447112989164365e-05	5.453979635847169e-10	1.8653910604496856e-09	3.738334547765147e-07	6.906499719719791e-10	3.749994115862108e-07	3.13592198348683e-05	0.00019192685846713145	0.00011038324708864306	5.894986673587719e-10	4.0488912743775176e-11	5.101236224340038e-11	3.132311028404506e-10	277.0903108935206	17.81958545821982	4.283943252032125e-05	1.5380383663309307e-06	0.00015167223698487453	0.0	0.00034864347745925414	0.0024128216250032487	0.8966895531396142	6.682878161243414e-05	4.36106848836225e-06	4.3745892772509e-08	9.388180986764153e-07	1.3489363766834475e-07	3.9232548809558604e-09	0.0002681437799374072	1.2464756858907739e-05	1.2282673612434832e-08	0.009129412395575137	0.0	0.00010334575263591462	0.0	0.0	0.0	0.0	0.0	3.535120028009333	1.2191138280049942e-06	9.019237840201027e-09	1.5418356751071353e-07	2.2204156318116533e-08	8.950454008714992e-10	7.496524523556304e-05	3.4763516542309923e-06	2.4520842802228686e-09	0.005456040449589793	0.0	5.9046653658039564e-05	0.0	0.0	0.0	0.0	0.0	3.541229191736812	295.4663714551928	0.5380250889341415	3.7164910611279875e-06	1.0760152239845464e-06	1.3162183227188376e-05	0.0	3.224875645864272e-05	0.0002231802869533478	0.02951894630451104	6.177800565122519e-06	3.0505532910575933e-06	8.044685806599273e-08	1.842888797269096e-06	2.6478885530821926e-07	7.703394892968615e-09	0.00018757374583397467	8.649458372850277e-06	2.257570858903467e-08	0.007583911335236477	0.0	0.0021956171481188917	0.0	0.0	0.0	0.0	0.0	3.5355531702944196	265.0109640967334	29.486510107427346	6.944140939510317e-05	1.0090258016864388e-06	0.00024580296314924644	0.0	0.0005405035813586341	0.0037406083710203424	1.4951113304561254	0.00010360680285635958	2.8605938863526078e-06	2.793975896985226e-08	5.73005858564001e-07	8.233338013006743e-08	2.3937820050581133e-09	0.00017589623950516826	8.24703731187733e-06	7.847395384956004e-09	0.007317984974151204	0.0	4.066394107247809e-05	0.0	6.775491293572472e-08	3.387693155432356e-08	3.387693155432356e-08	6.77533381988859e-08	3.5271214843092764	288.189308332523	6.939550126403378	1.9888497258933994e-05	2.1468165211665144e-06	7.042867522377698e-05	0.0	0.0001683435132256721	0.001165037950256516	0.3481421944899731	3.2266024802998325e-05	6.088458162120114e-06	7.293007654800524e-08	1.6289116300491324e-06	2.3404621080326993e-07	6.808951319154149e-09	0.00037433171939099826	1.731068771841797e-05	2.0470459928733253e-08	0.011194194817687037	0.0	0.00037156118583322036	0.0	0.0	0.0	0.0	0.0	3.531478127045886	293.74701990055945	2.3480154660482278	6.648305845288517e-06	6.985667777782362e-07	2.3545162365406482e-05	0.0	5.7357209370469035e-05	0.00039694601696383774	0.11937381097703414	1.0993553806068412e-05	1.980223092761465e-06	2.3112110955656645e-08	5.263296519516098e-07	7.562392034785994e-08	2.2005892878239154e-09	0.00012176481833553808	5.6214137784986075e-06	6.486239718676325e-09	0.006335171258028167	0.0	0.0003525182202219025	0.0	0.0	0.0	0.0	0.0	3.53947361866536	282.01624135631045	13.296423888369207	3.120312133908991e-05	9.932521252409082e-07	0.00011048389396720325	0.0	0.00025846189873388005	0.0017887117207039593	0.6675758804905313	4.954285222075029e-05	2.8157933939284145e-06	2.762025341518584e-08	6.034757380071782e-07	8.670959012132823e-08	2.5220368652360394e-09	0.00017313668485569714	8.042210358631422e-06	7.753963826108467e-09	0.0073794887295404055	0.0	8.96160473976319e-05	0.0	0.0	0.0	0.0	0.0	3.5380680530248574	288.6012831569447	6.742943590660456	1.8880780194894352e-05	1.9049912709630234e-06	6.686071687569888e-05	0.0	0.0001600465936429882	0.0011076188589009281	0.3382594041706986	3.0676136065964054e-05	5.402171915427301e-06	6.322737749116604e-08	1.4142600428871885e-06	2.0320441058200502e-07	5.911480033396142e-09	0.00033214149704599214	1.5359733109658947e-05	1.7746855904046467e-08	0.010438447611380668	0.0	0.00033928959090857657	0.0	0.0	0.0	0.0	0.0	3.532796689581731	291.1578070022428	4.751780730445162	1.1593233633304635e-05	6.275022920552049e-07	4.105596086797558e-05	0.0	9.913969849860364e-05	0.0006861060205797141	0.23902577010564446	1.9003020962915527e-05	1.7787296241808044e-06	1.808608916098877e-08	4.0818563992804203e-07	5.864896828252357e-08	1.7065048304900905e-09	0.00010937519691721358	5.0588280478742815e-06	5.0760932677188045e-09	0.006110283336917126	0.0	0.00015813822869660573	0.0	0.0	0.0	0.0	0.0	3.5400490557732778	294.21567608438113	1.3390987065388815	6.864747188026325e-06	1.7093023505822108e-06	2.4311611873432053e-05	0.0	5.932119539657052e-05	0.00041053826359708557	0.06916651315674202	1.136638192201249e-05	4.846933940078248e-06	1.0079544926139582e-07	2.2991471345003473e-06	3.303451096458313e-07	9.610378594223496e-09	0.000298010546163555	1.37496754891094e-05	2.8287150269233375e-08	0.00974929304229075	0.0	0.001488688182997583	0.0	0.0	0.0	0.0	0.0	3.5327515450193676	289.00797829801627	6.748465346048333	1.6063767457705776e-05	7.020561769764632e-07	5.688561370467461e-05	0.0	0.00013635489169564868	0.0009436573823130179	0.33868963566648863	2.6136639981922317e-05	1.9901177250464865e-06	1.979231034313963e-08	4.433408564447701e-07	6.370029736934152e-08	1.8534098244073338e-09	0.00012237322387627332	5.666398305315854e-06	5.555297347070091e-09	0.00634890041248837	0.0	0.0001248718830060344	0.0	0.0	0.0	0.0	0.0	3.5396815187664616	292.28430782037765	3.144351391321109	1.0567180350688248e-05	1.6552428532808985e-06	3.7422892387076054e-05	0.0	9.071581071771357e-05	0.0006278077824850315	0.15890605936882268	1.7386046155096047e-05	4.693560448314259e-06	6.541729393370492e-08	1.4822161248957975e-06	2.1296764360035494e-07	6.196181107068972e-09	0.00028858215000154077	1.3324808925995842e-05	1.8359637629285338e-08	0.009563231611591354	0.0	0.0006275378641456412	0.0	0.0	0.0	0.0	0.0	3.5339146107581247	292.7548938149937	3.148951173955694	8.424273799164872e-06	7.310354200886216e-07	2.9834315848893517e-05	0.0	7.2436530133957e-05	0.0005013042677461237	0.1592373767692333	1.388413479632761e-05	2.0722610956571845e-06	2.2979288475812446e-08	5.215137956965556e-07	7.493204964721916e-08	2.1802440395024286e-09	0.00012742246358352498	5.885894277675462e-06	6.449149009910308e-09	0.006475093731774983	0.0	0.0002765172651297999	0.0	0.0	0.0	0.0	0.0	3.5393462418717956	294.13423161219646	2.1488146205807093	4.99714460447038e-06	1.6411858158443537e-07	1.7697716063756477e-05	0.0	4.317111229079868e-05	0.0002987700699301649	0.10959641138905508	8.275185969081561e-06	4.6513177941744074e-07	4.445121876959575e-09	1.0136524289506748e-07	1.4564318685135432e-08	4.237707708321988e-10	2.8601893183408985e-05	1.324192590306255e-06	1.2474785296418237e-09	0.0045825748975131635	0.0	9.01740416298152e-05	0.0	0.0	0.0	0.0	0.0	3.5426472558951145	286.09166977030316	9.131151714520191	2.422092534772132e-05	1.955036300673287e-06	8.576741890695053e-05	0.0	0.00020351822510682164	0.001408467437770605	0.45787321568827766	3.900905869283984e-05	5.544232542861818e-06	6.15087507011723e-08	1.3636409043458005e-06	1.9593193981540487e-07	5.700173312210701e-09	0.000340880513352591	1.577741585147989e-05	1.7265651998590238e-08	0.010491353941831432	0.0	0.0002572948919269756	0.0	0.0	0.0	0.0	0.0	3.532699355232333	294.287825983994	1.9474896957959202	4.956182840111507e-06	3.2993788013741467e-07	1.7552677345362535e-05	0.0	4.284000100811895e-05	0.00029647863616723974	0.09956826883519534	8.211471609950423e-06	9.351371932264251e-07	9.756009580046451e-09	2.2259139286547045e-07	3.198227736259633e-08	9.305634738194381e-10	5.750269483333194e-05	2.6564274841191676e-06	2.7379140472652724e-09	0.005142375201633841	0.0	0.0001995493520291021	0.0	0.0	0.0	0.0	0.0	3.5416223695256672	284.6091203250976	10.721958480176733	2.6875367150798804e-05	1.5945277571662363e-06	9.516451017762817e-05	0.0	0.0002246579019196087	0.0015547673488706712	0.5377572236073921	4.306204432371063e-05	4.521310751944105e-06	4.740163532516244e-08	1.045357957599049e-06	1.5020036928289807e-07	4.369314437612427e-09	0.0002779934365941683	1.2879309305223694e-05	1.3306311926704125e-08	0.009347512035986088	0.0	0.00017864357879213713	0.0	0.0	0.0	0.0	0.0	3.5347091424013195	285.5218324767005	9.727798359385298	2.4666469263341768e-05	1.5846701944350953e-06	8.734429418672032e-05	0.0	0.000206851631657189	0.0014315369363882126	0.4879135321454248	3.964872401213144e-05	4.493363585642059e-06	4.7647442105947045e-08	1.0542010329991365e-06	1.514707937736046e-07	4.406560135206575e-09	0.00027627710438501133	1.2793560398406232e-05	1.3374965134783886e-08	0.009281830714240966	0.0	0.0001956892602897495	0.0	0.0	0.0	0.0	0.0	3.534773551862896	260.9679069463028	33.32504577307947	7.874466734022406e-05	8.813350973885322e-07	0.00027871366845751995	0.0	0.0006035639960080458	0.004177023973083388	1.694581415140476	0.00011569485891468846	2.4985180282808673e-06	2.4428518124374098e-08	4.932073928274484e-07	7.086779722334141e-08	2.0602774921803435e-09	0.00015363595947288239	7.230457265450783e-06	6.861978949937825e-09	0.006873593389526325	0.0	3.1341021077584573e-05	0.0	0.0	0.0	0.0	0.0	3.5388540330358826	235.48188093374765	57.66760516402344	0.0001445431817715705	5.889881591398448e-07	0.000511371210062512	0.0	0.0009997136754401055	0.006918618406553999	2.991123849565748	0.00019163259591656437	1.669533441943462e-06	1.7041648727692472e-08	3.098267466759624e-07	4.451998576462091e-08	1.2927541972180855e-09	0.00010266088878684003	4.974482781927034e-06	4.790485668761232e-09	0.005984264712220377	0.0	1.1861489208903448e-05	0.0	0.0	0.0	0.0	0.0	3.5404053423456445	5.431398242100011e-05	3.789338117342641e-07	1.4574037477775618e-06	3.8020672548128403e-07	3.7343466557501026e-05	7.665278761073421e-05	2.4669560662629974e-05	0.0	0.0	0.0	0.0	3.832727955885716e-07	7.754222962102098e-07	0.0	5.494415249774464e-05	3.8334248895135026e-07	1.4743601190767597e-06	3.8461793359034176e-07	3.832816531807119e-07	2.4954368808384323e-05	3.777531795698668e-05	7.753616615060724e-05	0.0	0.0	0.0	3.8768971202136573e-07	7.841816492284054e-07	0.0	5.557584492512469e-05	3.877595864393221e-07	1.491348862254967e-06	3.8903981389138577e-07	3.876985934158436e-07	2.5240585185008068e-05	3.820880842626246e-05	7.842495664233813e-05	0.0	0.0	0.0	3.9213374057705006e-07	7.935998641392116e-07	0.0	5.6212759820758676e-05	3.922042490231304e-07	1.508443422288568e-06	3.93498314487259e-07	3.921426981793309e-07	2.553032922788242e-05	3.864698904582763e-05	7.932599597398557e-05	0.0	0.0	0.0	3.966390789536744e-07	8.030176705524777e-07	0.0	5.685962870451429e-05	3.9671068772987057e-07	1.5257753314026524e-06	3.9802654824202e-07	3.9664817835279325e-07	2.5824853338263806e-05	3.9092375762141195e-05	8.02418571334025e-05	0.0	0.0	0.0	4.012185265091199e-07	8.11996441816194e-07	0.0	5.751658091343061e-05	4.012912526127e-07	1.5433923453369245e-06	4.026253403063081e-07	4.0122776760392237e-07	2.6122883613936508e-05	3.9543697609045424e-05	8.116715855232797e-05	0.0	0.0	0.0	4.058451038258636e-07	8.213596072903437e-07	0.0	5.817853090170076e-05	4.0591837600413205e-07	1.561188708427192e-06	4.072590357467887e-07	4.0585441498649747e-07	2.642192723542143e-05	3.999712401195896e-05	8.209427710433373e-05	0.0	0.0	0.0	4.104807006496784e-07	8.294922757955003e-07	0.0	5.8840646262502835e-05	4.10553986107508e-07	1.5790179655016136e-06	4.118938375924235e-07	4.1049001577183047e-07	2.672081284870611e-05	4.0450305547996085e-05	8.302089358324687e-05	0.0	0.0	0.0	4.151137866238724e-07	8.414576316644081e-07	0.0	5.9502808863595976e-05	4.151871482506563e-07	1.5968378053020229e-06	4.1652898970308634e-07	4.151231053516756e-07	2.7020436081460444e-05	4.090422001430475e-05	8.395072805487063e-05	0.0	0.0	0.0	4.1976300920023383e-07	8.492458146027562e-07	0.0	6.016836555768799e-05	4.198367281344029e-07	1.6147206087822368e-06	4.2118795188024903e-07	4.197723782422029e-07	2.732228855693351e-05	4.136125997914904e-05	8.4888179012842e-05	0.0	0.0	0.0	4.244503494724774e-07	8.59011646263108e-07	0.0	6.083993662217271e-05	4.2452475308005804e-07	1.6327511431368284e-06	4.258890401725052e-07	4.244598040649102e-07	2.7626918806892026e-05	4.182257173179863e-05	8.58341956179803e-05	0.0	0.0	0.0	4.2918051564753106e-07	8.680025137076266e-07	0.0	6.151738108257838e-05	4.2925553946744385e-07	1.6509461554081547e-06	4.3063123064148346e-07	4.291900533969321e-07	2.7933889480695816e-05	4.228756799668522e-05	8.678711420164843e-05	0.0	0.0	0.0	4.339451740204997e-07	8.779380339411671e-07	0.0	6.21993759658739e-05	4.340207369320856e-07	1.6692735868375849e-06	4.354052561640547e-07	4.3395477720429483e-07	2.8242761295505936e-05	4.275542113708251e-05	8.774582148006292e-05	0.0	0.0	0.0	4.387387706265165e-07	8.874201983853599e-07	0.0	6.288545623732e-05	4.388147803569555e-07	1.6877119843828826e-06	4.402078776905814e-07	4.3874843400551775e-07	2.8553546839979998e-05	4.3226068676393e-05	8.871054122848681e-05	0.0	0.0	0.0	4.43562433570781e-07	8.980138378632998e-07	0.0	6.357590530637387e-05	4.436389776567017e-07	1.7062663432027156e-06	4.4504108378766227e-07	4.4357216112614756e-07	2.8866233973292656e-05	4.369965211861574e-05	8.968098006399123e-05	0.0	0.0	0.0	4.484146831368598e-07	9.069907020204781e-07	0.0	6.427014042391106e-05	4.484916299817913e-07	1.724930178993021e-06	4.4990077852250354e-07	4.4842446603338124e-07	2.9180237247390416e-05	4.4175488970862135e-05	9.065497430017747e-05	0.0	0.0	0.0	4.5328468347312215e-07	9.173654358907085e-07	0.0	6.496633737297395e-05	4.533618940391157e-07	1.743661853167635e-06	4.5477417891924944e-07	4.532944954759651e-07	2.9494721901895276e-05	4.4652283218369335e-05	9.163004674951302e-05	0.0	0.0	0.0	4.5816005421323526e-07	9.25632607446431e-07	0.0	6.566297779889874e-05	4.5823724727162194e-07	1.7624131793150235e-06	4.596506698053189e-07	4.5816987470198125e-07	2.980943244697573e-05	4.512937634538342e-05	9.260598166973079e-05	0.0	0.0	0.0	4.6303974547501197e-07	9.374446808566438e-07	0.0	6.636061090767564e-05	4.6311714990536087e-07	1.7811819700350814e-06	4.645341263242921e-07	4.630495826736256e-07	3.012506980570781e-05	4.56075958379869e-05	9.358541869227462e-05	0.0	0.0	0.0	4.6793697871662163e-07	9.451633552676822e-07	0.0	6.706144256835047e-05	4.6801471911321563e-07	1.800018587501725e-06	4.694400057796039e-07	4.6794686411252797e-07	3.044262670645726e-05	4.6088485144237016e-05	9.457130083062994e-05	0.0	0.0	0.0	4.7286646222555005e-07	9.570077339531182e-07	0.0	6.776727060183337e-05	4.729447844810557e-07	1.8189800964321222e-06	4.7438087714442187e-07	4.728764204682956e-07	3.076245252363563e-05	4.657283182615371e-05	9.556410727408745e-05	0.0	0.0	0.0	4.778305617306428e-07	9.665042550288667e-07	0.0	6.847773601500503e-05	4.779094353382472e-07	1.838074649624695e-06	4.793541952383335e-07	4.778405872283975e-07	3.108391395540799e-05	4.7059892912047386e-05	9.656137975922102e-05	0.0	0.0	0.0	4.82816961191726e-07	9.753102835101569e-07	0.0	6.91906643442525e-05	4.828961089947588e-07	1.8572540232665504e-06	4.843447202474163e-07	4.82827023657912e-07	3.14059558938592e-05	4.7548065525683884e-05	9.755986425291489e-05	0.0	0.0	0.0	4.878093913319302e-07	9.872341461292568e-07	0.0	6.990391685182525e-05	4.878886318363127e-07	1.8764560062696701e-06	4.893374894746799e-07	4.878194614174267e-07	3.172791605261986e-05	4.803618080480485e-05	9.855790850502425e-05	0.0	0.0	0.0	4.927996109677685e-07	9.954744175668625e-07	0.0	7.061677670766279e-05	4.928788035174494e-07	1.8956489808885968e-06	4.943275074013834e-07	4.928096794159679e-07	3.204980472848171e-05	4.8524116535911826e-05	9.955589883412293e-05	0.0	0.0	0.0	4.97789569401239e-07	1.0077941760183969e-06	0.0	7.132985169856728e-05	4.978688439820125e-07	1.9148414176029537e-06	4.993190427533764e-07	4.977996446537788e-07	3.237198561578531e-05	4.901241930005826e-05	0.00010055500785594642	0.0	0.0	0.0	5.027851319439736e-07	1.0168586490573424e-06	0.0	7.204392229651102e-05	5.028645119988981e-07	1.9340554577004542e-06	5.0431755673747e-07	5.027952246502019e-07	3.2694685439528476e-05	4.9501505863980146e-05	0.00010155577317471246	0.0	0.0	0.0	5.077889783410985e-07	1.0280373522582537e-06	0.0	7.275918741525657e-05	5.078685468238945e-07	1.9533016690269844e-06	5.09324432314726e-07	5.07799090860614e-07	3.301786345215706e-05	4.999135365731317e-05	0.00010255794096837874	0.0	0.0	0.0	5.127998331089296e-07	1.0371118891402503e-06	0.0	7.347533939023588e-05	5.128794931694923e-07	1.9725744787838777e-06	5.143375109549761e-07	5.128099614296461e-07	3.3341365809206655e-05	5.04817034289055e-05	0.00010356103973624414	0.0	0.0	0.0	5.178153390185022e-07	1.0483350339219843e-06	0.0	7.419208766402418e-05	5.178951263201416e-07	1.991865329182528e-06	5.193547600991324e-07	5.178254794066145e-07	3.366509408857558e-05	5.09723790819958e-05	0.00010456479156052336	0.0	0.0	0.0	5.228341078365457e-07	1.0575082692076246e-06	0.0	7.490922684614922e-05	5.229139370096236e-07	2.0111684102713515e-06	5.243747425088934e-07	5.228442579100245e-07	3.398891635023285e-05	5.146321518413377e-05	0.00010556871323010736	0.0	0.0	0.0	5.278537197922589e-07	1.0659622251029864e-06	0.0	7.5626320017049e-05	5.279335680222867e-07	2.030474670269885e-06	5.293943948306368e-07	5.278638734484021e-07	3.4312524716911596e-05	5.1953819395781995e-05	0.00010657171452081866	0.0	0.0	0.0	5.328687169793071e-07	1.0784067349611948e-06	0.0	7.634246181277873e-05	5.329485583345067e-07	2.049763131220679e-06	5.344073733854341e-07	5.328788613347638e-07	3.463544991710584e-05	5.244351506668274e-05	0.00010757229818930392	0.0	0.0	0.0	5.378716110716442e-07	1.0876819290506824e-06	0.0	7.70565573197481e-05	5.379511937350549e-07	2.0690041307024397e-06	5.394060141431703e-07	5.378817311496152e-07	3.495727972915933e-05	5.293162787773839e-05	0.00010856931780273524	0.0	0.0	0.0	5.428566764918135e-07	1.0990287545929331e-06	0.0	7.776800414708731e-05	5.429360421797951e-07	2.0881767504874216e-06	5.443861088875687e-07	5.428667639159981e-07	3.527791462603101e-05	5.341791419525137e-05	0.00010956267312761547	0.0	0.0	0.0	5.478234224860053e-07	1.1086998372246668e-06	0.0	7.847691666733381e-05	5.47902504837032e-07	2.107278647369734e-06	5.493484680182416e-07	5.478334792925619e-07	3.559752022669098e-05	5.3902571632154636e-05	0.00011055298276082656	0.0	0.0	0.0	5.527749472815793e-07	1.1183355287429577e-06	0.0	7.918381946939446e-05	5.528538861702382e-07	2.126322511123578e-06	5.542967662132946e-07	5.527849807335721e-07	3.5916292975967176e-05	5.4385925461715646e-05	0.00011154077319060362	0.0	0.0	0.0	5.577138791779736e-07	1.1286840689749384e-06	0.0	7.988893724556521e-05	5.577926886600078e-07	2.1453179831555726e-06	5.592325697957888e-07	5.57723892379626e-07	3.62341829763373e-05	5.486797546698193e-05	0.00011252570110220934	0.0	0.0	0.0	5.626384921648258e-07	1.1382893761441917e-06	0.0	8.05918093201385e-05	5.627170617095111e-07	2.164257982202262e-06	5.641526444158368e-07	5.626484787785572e-07	3.6550848545469466e-05	5.534826047189205e-05	0.00011350656775637136	0.0	0.0	0.0	5.675427855777895e-07	1.1486055114083689e-06	0.0	8.129146998740459e-05	5.676209985375269e-07	2.183119431837122e-06	5.690502248728355e-07	5.67552732306316e-07	3.686582671101309e-05	5.582608102182821e-05	0.00011448193131480275	0.0	0.0	0.0	5.72419549906357e-07	1.1578157351461822e-06	0.0	8.198693219063982e-05	5.72497371337491e-07	2.2018749182464594e-06	5.739184033107958e-07	5.724294431454473e-07	3.717873709877772e-05	5.630082571860871e-05	0.00011545070009171481	0.0	0.0	0.0	5.772633311016222e-07	1.1701241294620543e-06	0.0	8.267751697707074e-05	5.773407153587205e-07	2.2205034061231624e-06	5.787524320487403e-07	5.772731616333987e-07	3.748935229904907e-05	5.677211833723529e-05	0.0001164122551846028	0.0	0.0	0.0	5.820710389532198e-07	1.1750375098436003e-06	0.0	8.336284150459268e-05	5.82147818841604e-07	2.2389925260657512e-06	5.835496349110428e-07	5.820808018607421e-07	3.7797533537116144e-05	5.7239742295212925e-05	0.00011736619431854755	0.0	0.0	0.0	5.868406634790117e-07	1.1876247786753404e-06	0.0	8.404266950652973e-05	5.869169400197292e-07	2.257335573726271e-06	5.883083586410179e-07	5.8685035523389e-07	3.8103163976848204e-05	5.770353071158859e-05	0.00011831213847723214	0.0	0.0	0.0	5.915703087542412e-07	1.1971955053301894e-06	0.0	8.471667977531937e-05	5.916459907287921e-07	2.2755245209948225e-06	5.930263536618496e-07	5.915799249829637e-07	3.8406079126680005e-05	5.816324079345449e-05	0.00011924955842311463	0.0	0.0	0.0	5.962573276255207e-07	1.2071304201962926e-06	0.0	8.538447949302294e-05	5.963323425931301e-07	2.2935492624548867e-06	5.97700869399347e-07	5.962668629888921e-07	3.870609546156857e-05	5.861858952581766e-05	0.00012017788239441642	0.0	0.0	0.0	6.008988611414014e-07	1.216105642940481e-06	0.0	8.60456597793009e-05	6.00973150494725e-07	2.3113988559238506e-06	6.023290435720464e-07	6.00908310156835e-07	3.9003027706594166e-05	5.9069289529256574e-05	0.00012109653386280888	0.0	0.0	0.0	6.054920265485147e-07	1.2249790271884023e-06	0.0	8.669981567093022e-05	6.055656367747588e-07	2.329062618591995e-06	6.069080410359045e-07	6.055013836187851e-07	3.9296677613917835e-05	5.951504586615006e-05	0.00012200487363390535	0.0	0.0	0.0	6.100336266406422e-07	1.232717347691389e-06	0.0	8.734643743779706e-05	6.101064618681842e-07	2.3465277108416215e-06	6.114342920779688e-07	6.100428849312828e-07	3.958677928478998e-05	5.995547571992634e-05	0.00012290203035373297	0.0	0.0	0.0	6.145193022945952e-07	1.2436494339286822e-06	0.0	8.79848581957005e-05	6.14591294422092e-07	2.3637774826667614e-06	6.159031261509273e-07	6.145284526178565e-07	3.987299484579701e-05	6.0390088919326407e-05	0.0001237869158551197	0.0	0.0	0.0	6.189436106404494e-07	1.250719864938319e-06	0.0	8.861426437649402e-05	6.190146574669563e-07	2.380790876493365e-06	6.203088467550147e-07	6.189526417784361e-07	4.0154948428234334e-05	6.081832122667977e-05	0.00012465836458290573	0.0	0.0	0.0	6.233007238896697e-07	1.2578951233420955e-06	0.0	8.923383634162075e-05	6.233707105693997e-07	2.397545429011959e-06	6.246457171459346e-07	6.233096246171404e-07	4.043230260625818e-05	6.123964291532489e-05	0.00012551537848847586	0.0	0.0	0.0	6.275856542008201e-07	1.2681807099946155e-06	0.0	8.984293554164934e-05	6.276545787521126e-07	2.41402238098456e-06	6.28909270316458e-07	6.275944156972282e-07	4.070482365482382e-05	6.165367010626098e-05	0.0001263572980554596	0.0	0.0	0.0	6.317951072421933e-07	1.2785906581633977e-06	0.0	9.044114578905627e-05	6.318629192259632e-07	2.430208863074669e-06	6.330965959586376e-07	6.318037239356902e-07	4.097235865530205e-05	6.206015427580544e-05	0.00012718368048912656	0.0	0.0	0.0	6.359268705979971e-07	1.2865438437176129e-06	0.0	9.102816078747056e-05	6.359934788333709e-07	2.4460962034209335e-06	6.372055507561098e-07	6.359353384698179e-07	4.123475405610535e-05	6.245887397667966e-05	0.0001279940189963811	0.0	0.0	0.0	6.399784087590665e-07	1.2951655148321757e-06	0.0	9.160358404342396e-05	6.40043811509231e-07	2.461675000180171e-06	6.412333569438309e-07	6.399867222422434e-07	4.149177457318997e-05	6.284950277267546e-05	0.00012878751364611368	0.0	0.0	0.0	6.439457185413253e-07	1.3031764931875626e-06	0.0	9.216676143325877e-05	6.440098565125529e-07	2.476929648714742e-06	6.451754320286855e-07	6.439538685393476e-07	4.174307281742266e-05	6.323153646666175e-05	0.00012956303440367424	0.0	0.0	0.0	6.47823147117828e-07	1.3110220129278454e-06	0.0	9.271683581950802e-05	6.478859053870073e-07	2.4918382035385992e-06	6.490257740120026e-07	6.478311218832169e-07	4.1988254520851056e-05	6.36043732759457e-05	0.00013031936289853433	0.0	0.0	0.0	6.516046028324513e-07	1.3182560272773427e-06	0.0	9.325295451162246e-05	6.51665858021835e-07	2.506377201821247e-06	6.527784149837362e-07	6.516123908177612e-07	4.2226969084629504e-05	6.39674594687494e-05	0.00013105545686478264	0.0	0.0	0.0	6.552848765861716e-07	1.3261196634953863e-06	0.0	9.377443821648343e-05	6.553446204917634e-07	2.5205270429539796e-06	6.564286022651461e-07	6.552924684755206e-07	4.2458942714740654e-05	6.432036633550576e-05	0.00013177049829035298	0.0	0.0	0.0	6.588598798542641e-07	1.3323133064268033e-06	0.0	9.428070147790685e-05	6.589179448025144e-07	2.5342713826210977e-06	6.599722387081804e-07	6.588672678654872e-07	4.2683905626608066e-05	6.466269579056772e-05	0.00013246363374785677	0.0	0.0	0.0	6.623253446430674e-07	1.340865001259402e-06	0.0	9.477113682648541e-05	6.623817739721758e-07	2.54759462042009e-06	6.63405070656432e-07	6.623325201353238e-07	4.290154860805133e-05	6.499400184223582e-05	0.00013313386266026957	0.0	0.0	0.0	6.656762659672831e-07	1.3471615385533175e-06	0.0	9.524496698414868e-05	6.657309507159496e-07	2.560476928683987e-06	6.667216551785053e-07	6.656832182003529e-07	4.311150082773979e-05	6.531372934133444e-05	0.00013378002237686225	0.0	0.0	0.0	6.689068299226148e-07	1.3509071383683623e-06	0.0	9.570135656130138e-05	6.689596305341438e-07	2.5728958309770062e-06	6.699161445288797e-07	6.689135475086457e-07	4.33134081582704e-05	6.562132208372399e-05	0.00013440105205747959	0.0	0.0	0.0	6.720117341577146e-07	1.3565731730658789e-06	0.0	9.613961093420326e-05	6.720626314251105e-07	2.584831389375552e-06	6.729836785814814e-07	6.720182075599767e-07	4.350699947144585e-05	6.591634344227086e-05	0.0001349961585233153	0.0	0.0	0.0	6.749870151422273e-07	1.3652425304038115e-06	0.0	9.655919577529739e-05	6.750359318596783e-07	2.596268127441789e-06	6.759205190094333e-07	6.749932371853918e-07	4.369204428673346e-05	6.619844195626156e-05	0.00013556462638117291	0.0	0.0	0.0	6.778290958603881e-07	1.3691930282361103e-06	0.0	9.695958532932951e-05	6.778759787763932e-07	2.607192379834477e-06	6.78722984629647e-07	6.778350593147815e-07	4.386826342616277e-05	6.646722177927267e-05	0.00013610553077878252	0.0	0.0	0.0	6.80533349078511e-07	1.3746042258759165e-06	0.0	9.734004177280161e-05	6.805780926611451e-07	2.6175861599844984e-06	6.813859072781381e-07	6.805390437397854e-07	4.403526529070874e-05	6.672212002394308e-05	0.00013661759352675456	0.0	0.0	0.0	6.830933806406351e-07	1.3813033222564144e-06	0.0	9.769959921281267e-05	6.83135894254215e-07	2.6274249445126374e-06	6.839025230342337e-07	6.830987930980308e-07	4.419259653441264e-05	6.696245234862122e-05	0.000137099404062344	0.0	0.0	0.0	6.855021374786824e-07	1.3851870293570294e-06	0.0	9.803727152337283e-05	6.855423786507034e-07	2.6366817922934263e-06	6.862659297366473e-07	6.855072540722748e-07	4.433985275280118e-05	6.718757839670621e-05	0.00013754976668888007	0.0	0.0	0.0	6.877536440097952e-07	1.3910298125174334e-06	0.0	9.835225125707024e-05	6.877914198198791e-07	2.6453331304565842e-06	6.884704785736077e-07	6.877584539827758e-07	4.447672540624392e-05	6.739700206307926e-05	0.00013796778533047113	0.0	0.0	0.0	6.898434228719636e-07	1.3933199394453412e-06	0.0	9.864397707593214e-05	6.898787324559506e-07	2.653362465489657e-06	6.905122426672683e-07	6.898479184825839e-07	4.460297528389335e-05	6.75903604993494e-05	0.00013835272046093725	0.0	0.0	0.0	6.917677765310381e-07	1.3965940171160847e-06	0.0	9.891189646338249e-05	6.918005641451485e-07	2.6607553648363754e-06	6.923873535891694e-07	6.917719501296622e-07	4.4718313805672515e-05	6.776724276293611e-05	0.0001387036233139772	0.0	0.0	0.0	6.93521958445252e-07	1.4035139877012376e-06	0.0	9.915525850047311e-05	6.935520880525825e-07	2.667493274225965e-06	6.940905518975019e-07	6.935257996701404e-07	4.482235461823356e-05	6.792708661933752e-05	0.00013901924720918985	0.0	0.0	0.0	6.950997327661136e-07	1.4037843809800109e-06	0.0	9.93731512214478e-05	6.95127185488022e-07	2.6735526695157057e-06	6.956154519804061e-07	6.951032288117749e-07	4.491468176594903e-05	6.806925665062275e-05	0.0001392983113623743	0.0	0.0	0.0	6.964946960106136e-07	1.4067453804570902e-06	0.0	9.956466654224263e-05	6.965193275476629e-07	2.678908437776487e-06	6.969556984608812e-07	6.96497834513657e-07	4.499492608287451e-05	6.81931664541279e-05	0.00013953972495499433	0.0	0.0	0.0	6.977013967666569e-07	1.4111369334239918e-06	0.0	9.972909185526091e-05	6.977231259172834e-07	2.6835398443855215e-06	6.981063058869676e-07	6.977041680450715e-07	4.506280512974853e-05	6.829836890997157e-05	0.0001397426503467021	0.0	0.0	0.0	6.987156487251502e-07	1.413211793405648e-06	0.0	9.986586269590246e-05	6.987344521738582e-07	2.6874310035979885e-06	6.990633242422434e-07	6.98718044986162e-07	4.511805830002289e-05	6.838447839889541e-05	0.00013990625997849256	0.0	0.0	0.0	6.995333131033026e-07	1.4148632216851182e-06	0.0	9.997434321112218e-05	6.995490957822517e-07	2.690565724959826e-06	6.998223008676684e-07	6.995353255625222e-07	4.516035436789374e-05	6.845102023157734e-05	0.00014002947158895556	0.0	0.0	0.0	7.001489758210283e-07	1.416911552389593e-06	0.0	0.00010005369756715661	7.001615969000501e-07	2.6929230197483878e-06	7.003773821902054e-07	7.001505929210728e-07	4.5189282246766165e-05	6.849738696396062e-05	0.00014011098071167334	0.0	0.0	0.0	7.005561130454101e-07	1.4150706140973498e-06	0.0	0.00010010300019215333	7.005655842649416e-07	2.6944783887469706e-06	7.007220884576928e-07	7.005573217321297e-07	4.520443882707843e-05	6.85229544020809e-05	0.00014014956761089216	0.0	0.0	0.0	7.007486275967904e-07	1.4150334597404365e-06	0.0	0.0001001213988556893	7.007547832457741e-07	2.6952076929027076e-06	7.008504562247828e-07	7.007494163190606e-07	4.52054897884416e-05	6.852718673403889e-05	0.0001401442578216593	0.0	0.0	0.0	7.00721650246552e-07	1.4146471892977742e-06	0.0	0.00010010827577675027	7.00724439133742e-07	2.6950926329604144e-06	7.007581640354688e-07	7.007220105491432e-07	4.5192193774446145e-05	6.850970167881183e-05	0.00014009433770242424	0.0	0.0	0.0	7.004716145110137e-07	1.4154032890319344e-06	0.0	0.0001000631446829206	7.004710065048877e-07	2.694119566170157e-06	7.004418089685458e-07	7.004715396586781e-07	4.516432214304849e-05	6.84701634428699e-05	0.00013999907609271725	0.0	0.0	0.0	6.999948634656745e-07	1.415616649719651e-06	0.0	9.998543092117987e-05	6.999907099161065e-07	2.692273976023738e-06	6.998973667189243e-07	6.999943455973411e-07	4.5121574517496454e-05	6.840814134315756e-05	0.00013985749163233026	0.0	0.0	0.0	6.99286487800364e-07	1.4156397330194213e-06	0.0	9.987440453761329e-05	6.992787796703774e-07	2.6895375271501464e-06	6.99119725230184e-07	6.992855165463514e-07	4.506359445385989e-05	6.83231072375942e-05	0.00013966845671298746	0.0	0.0	0.0	6.983408483461926e-07	1.4120930390406314e-06	0.0	9.972923491637043e-05	6.98329462206049e-07	2.6858880946849513e-06	6.981030697708325e-07	6.983394122133697e-07	4.499002358398965e-05	6.821450511429504e-05	0.00013943089052514802	0.0	0.0	0.0	6.971525425655757e-07	1.410805305157466e-06	0.0	9.954920705329785e-05	6.971374578312237e-07	2.6813052893039638e-06	6.968423973781461e-07	6.971506315744743e-07	4.4900584438020244e-05	6.80818891573819e-05	0.00013914398813788734	0.0	0.0	0.0	6.957175485647545e-07	1.404996115112997e-06	0.0	9.933378997317193e-05	6.956986704417007e-07	2.67577334611456e-06	6.953339938797139e-07	6.95715155496359e-07	4.479507058511279e-05	6.792493190592708e-05	0.00013880714105626832	0.0	0.0	0.0	6.940328254373358e-07	1.403544990207625e-06	0.0	9.908257069215343e-05	6.940100767677678e-07	2.669280631302167e-06	6.935749693111685e-07	6.940299446371666e-07	4.467329101405299e-05	6.774335081180946e-05	0.00013841974276820852	0.0	0.0	0.0	6.92095339900731e-07	1.3979022272430503e-06	0.0	9.879510341867134e-05	6.920687266799738e-07	2.661815801018378e-06	6.915622019353822e-07	6.920919649888367e-07	4.453501594069587e-05	6.75368151461999e-05	0.00013798104577205302	0.0	0.0	0.0	6.899013526883812e-07	1.3961013442503885e-06	0.0	9.847081088080902e-05	6.898708171047478e-07	2.6533642348812585e-06	6.892916491849044e-07	6.898974755267766e-07	4.437996731619069e-05	6.73049120672872e-05	0.0001374901741612849	0.0	0.0	0.0	6.874464835733328e-07	1.3933686815857128e-06	0.0	9.810905399423143e-05	6.874118907761895e-07	2.6439087920705595e-06	6.867588373588854e-07	6.8744209533306e-07	4.4207872810545605e-05	6.70472190152666e-05	0.00013694631054886677	0.0	0.0	0.0	6.847266469655003e-07	1.384873442326447e-06	0.0	9.770930225716187e-05	6.846879755168841e-07	2.6334341897304184e-06	6.839600547586623e-07	6.847217401659972e-07	4.4018531909691515e-05	6.676341239523473e-05	0.00013634888111240337	0.0	0.0	0.0	6.817389761419093e-07	1.3788274821669188e-06	0.0	9.727119146277594e-05	6.816961840498636e-07	2.621929313751497e-06	6.808927543010777e-07	6.817335456920547e-07	4.381181277322746e-05	6.645327860097787e-05	0.0001356975108141685	0.0	0.0	0.0	6.784815975949877e-07	1.37301656208914e-06	0.0	9.679447381063237e-05	6.78434601201152e-07	2.609386791676298e-06	6.775552026442296e-07	6.784756400824019e-07	4.358761090954672e-05	6.611665908824697e-05	0.0001349918785487266	0.0	0.0	0.0	6.749529059358441e-07	1.3650708210904189e-06	0.0	9.627893591867198e-05	6.749017685516328e-07	2.59580101375196e-06	6.739459058643709e-07	6.749464180837884e-07	4.3345818899505585e-05	6.575339860996637e-05	0.0001342316367089728	0.0	0.0	0.0	6.711511623978218e-07	1.3573784210321624e-06	0.0	9.572429579748897e-05	6.710958203941767e-07	2.581164807025944e-06	6.700628892780116e-07	6.711441401976888e-07	4.30863017800752e-05	6.536329630132763e-05	0.00013341636117744543	0.0	0.0	0.0	6.670742461083188e-07	1.3503884110723714e-06	0.0	9.51302552384697e-05	6.670146700750694e-07	2.565470146968224e-06	6.659040654211011e-07	6.670666852675181e-07	4.2808935225206686e-05	6.494615800818863e-05	0.00013254568277655586	0.0	0.0	0.0	6.627203119928159e-07	1.3387746975355222e-06	0.0	9.44965700572911e-05	6.626564499665357e-07	2.548709847160071e-06	6.614677261136161e-07	6.627122090339472e-07	4.251363340693301e-05	6.450184264959136e-05	0.00013161936524905122	0.0	0.0	0.0	6.580881802562777e-07	1.3306547644466064e-06	0.0	9.382311343800434e-05	6.580200546960394e-07	2.530879650499133e-06	6.567529851678837e-07	6.580795331939281e-07	4.22003623916525e-05	6.403029049654828e-05	0.00013063732882020893	0.0	0.0	0.0	6.531774532957434e-07	1.3217883823707696e-06	0.0	9.310984052775621e-05	6.531050044084634e-07	2.511977706451186e-06	6.517595297742654e-07	6.531682614148289e-07	4.186911607496773e-05	6.353148923761845e-05	0.00012959956914505657	0.0	0.0	0.0	6.479881101148437e-07	1.3112473365048122e-06	0.0	9.235678650676938e-05	6.479114576474144e-07	2.49200462203356e-06	6.464876068076083e-07	6.479783734283312e-07	4.1519918910926626e-05	6.300547426456296e-05	0.00012850617251872014	0.0	0.0	0.0	6.42520582713692e-07	1.2977269061813399e-06	0.0	9.156399599860879e-05	6.424396455615341e-07	2.4709612842099484e-06	6.409375292015958e-07	6.42510301759133e-07	4.115280400491626e-05	6.245228998374011e-05	0.00012735725912486418	0.0	0.0	0.0	6.3677547288879e-07	1.285780950413665e-06	0.0	9.073159093751516e-05	6.366902840742206e-07	2.448850443201875e-06	6.351101514599118e-07	6.367646490822509e-07	4.0767846648682536e-05	6.187204043075055e-05	0.00012615308764659855	0.0	0.0	0.0	6.307540753194143e-07	1.275522638030561e-06	0.0	8.985976947996516e-05	6.306645777560212e-07	2.4256767271284224e-06	6.290068619556945e-07	6.307427113404738e-07	4.036515766323699e-05	6.126488409683571e-05	0.0001248940255793976	0.0	0.0	0.0	6.24458228679555e-07	1.2636337332087364e-06	0.0	8.894883970975257e-05	6.243645271029368e-07	2.4014478255812744e-06	6.226298183673672e-07	6.244463284035163e-07	3.9944890299645864e-05	6.063104929383177e-05	0.00012358056189703994	0.0	0.0	0.0	6.178903785320972e-07	1.2503575671223645e-06	0.0	8.79991422481894e-05	6.177924351068119e-07	2.376172593587178e-06	6.159814056128091e-07	6.17877946527493e-07	3.950720463157674e-05	5.9970779631071754e-05	0.00012221319878097915	0.0	0.0	0.0	6.110530360823481e-07	1.2358145656916313e-06	0.0	8.701107009932731e-05	6.109510073169315e-07	2.34986143597118e-06	6.090643750388992e-07	6.110400772161092e-07	3.905228536563651e-05	5.9284355082881884e-05	0.0001207925190119724	0.0	0.0	0.0	6.039491157451939e-07	1.2213012437583783e-06	0.0	8.59850272383747e-05	6.038429685261134e-07	2.3225248306657665e-06	6.018815551946654e-07	6.039356353969538e-07	3.8580333547293924e-05	5.857207336055626e-05	0.0001193191714507563	0.0	0.0	0.0	5.965818631070355e-07	1.2076431699497574e-06	0.0	8.492152029286722e-05	5.964716501226608e-07	2.2941755857322293e-06	5.944364939793762e-07	5.965678679408649e-07	3.8091608947041824e-05	5.783431397115884e-05	0.00011779400058169972	0.0	0.0	0.0	5.889555025499321e-07	1.1910896994889853e-06	0.0	8.382119983806039e-05	5.888413174681703e-07	2.264830098838089e-06	5.867337474408423e-07	5.889410011905361e-07	3.758643926021241e-05	5.7071557955081005e-05	0.00011621806169695517	0.0	0.0	0.0	5.810753125051124e-07	1.1758064259890943e-06	0.0	8.268485843761076e-05	5.809572649493714e-07	2.23450872552309e-06	5.787788652983761e-07	5.810603155463056e-07	3.706520618254525e-05	5.6284374114118135e-05	0.00011459256280702768	0.0	0.0	0.0	5.729473342605758e-07	1.1589884338782854e-06	0.0	8.151336918822424e-05	5.728254659472464e-07	2.203234435572919e-06	5.705779601951094e-07	5.729318535294236e-07	3.652831317859769e-05	5.547337255240075e-05	0.00011291876216297896	0.0	0.0	0.0	5.645778594457723e-07	1.1424299183152785e-06	0.0	8.030764387625302e-05	5.644522744615972e-07	2.1710316660925396e-06	5.621374148339745e-07	5.64561907142087e-07	3.597617306000785e-05	5.463918200342305e-05	0.00011119794007410316	0.0	0.0	0.0	5.559732896373423e-07	1.1230741568199653e-06	0.0	7.906859914483715e-05	5.55844087621894e-07	2.137925021255798e-06	5.534636458531975e-07	5.55956877991629e-07	3.5409206554030186e-05	5.378244017052016e-05	0.00010943141135300787	0.0	0.0	0.0	5.471401994283515e-07	1.1050334928679262e-06	0.0	7.77971984168183e-05	5.47007536376754e-07	2.1039400026894416e-06	5.445633980056035e-07	5.471233412032471e-07	3.4827869808000294e-05	5.290383076626997e-05	0.00010762061878372722	0.0	0.0	0.0	5.380858041775427e-07	1.090548021846002e-06	0.0	7.649447916713726e-05	5.379496373480988e-07	2.06910359175497e-06	5.354439353374614e-07	5.380685135764707e-07	3.423266565411615e-05	5.200410124561656e-05	0.00010576716411902709	0.0	0.0	0.0	5.288181147982017e-07	1.0693357936734568e-06	0.0	7.516167745958984e-05	5.286787254891907e-07	2.033447837640127e-06	5.261139125181933e-07	5.288004081748363e-07	3.3624188801566925e-05	5.108413705326217e-05	0.00010387293361100048	0.0	0.0	0.0	5.193465646823495e-07	1.0505370102563358e-06	0.0	7.380015553177705e-05	5.192040592432727e-07	1.997008341622811e-06	5.165828671503589e-07	5.193284605208023e-07	3.3003080826646295e-05	5.014489966616139e-05	0.00010193994458089003	0.0	0.0	0.0	5.096812418557029e-07	1.031336107973816e-06	0.0	7.241137528829487e-05	5.095357097632913e-07	1.959823833483007e-06	5.068610336994568e-07	5.096627600573552e-07	3.237001384098229e-05	4.918740416114812e-05	9.997029173166014e-05	0.0	0.0	0.0	4.998326203890504e-07	1.0117529133125414e-06	0.0	7.099686100237542e-05	4.996842989039296e-07	1.9219351644637804e-06	4.969590824131584e-07	4.998137814093818e-07	3.1725678405366814e-05	4.821269855303224e-05	9.796611728429647e-05	0.0	0.0	0.0	4.898114114610578e-07	9.92688350717994e-07	0.0	6.955812618839537e-05	4.896604106769818e-07	1.8833830420087047e-06	4.86887607966208e-07	4.897922358288936e-07	3.1070761241291525e-05	4.722182475258311e-05	9.592955515375102e-05	0.0	0.0	0.0	4.79628284901597e-07	9.69941901589852e-07	0.0	6.809672411800401e-05	4.794748547106212e-07	1.8442090405676519e-06	4.76657483704265e-07	4.796087934020657e-07	3.0405976699647433e-05	4.6215861926740326e-05	9.386283777483017e-05	0.0	0.0	0.0	4.6929440378394993e-07	9.490568782416783e-07	0.0	6.661425581086692e-05	4.6913867755701707e-07	1.8044556434239806e-06	4.662799178906645e-07	4.6927461810333404e-07	2.9732071776339283e-05	4.519593318689715e-05	9.176831162187021e-05	0.0	0.0	0.0	4.588215020205566e-07	9.284008673073316e-07	0.0	6.511242868614082e-05	4.586635888186877e-07	1.7641678814809993e-06	4.557668641567219e-07	4.5880144538730016e-07	2.9049847370461758e-05	4.416324021856092e-05	8.964849557593397e-05	0.0	0.0	0.0	4.482221758215123e-07	9.063284174949344e-07	0.0	6.359310556608876e-05	4.4806237732971943e-07	1.7233949356695374e-06	4.4513136401448086e-07	4.48201873268927e-07	2.8360171151843596e-05	4.3119087087845715e-05	8.750610966463883e-05	0.0	0.0	0.0	4.3751002683627e-07	8.847502803537694e-07	0.0	6.205823586405497e-05	4.3734849816481767e-07	1.6821885504570695e-06	4.343870646918385e-07	4.374895049078241e-07	2.766394017057578e-05	4.206482672383931e-05	8.534395248021898e-05	0.0	0.0	0.0	4.266990489110594e-07	8.636887626604282e-07	0.0	6.050983773781034e-05	4.265359853015768e-07	1.6406026993699062e-06	4.235480939436143e-07	4.266783350335185e-07	2.6962071553832023e-05	4.100184757846951e-05	8.316487217822652e-05	0.0	0.0	0.0	4.15803483075333e-07	8.398765516932844e-07	0.0	5.8949962784166825e-05	4.156391834908213e-07	1.5986925535487677e-06	4.12628813061517e-07	4.1578260492576297e-07	2.6255491318356562e-05	3.9931554671175785e-05	8.097173835923475e-05	0.0	0.0	0.0	4.0483767727900604e-07	8.204425144365593e-07	0.0	5.7380626177255124e-05	4.0467221098970935e-07	1.5565124142768419e-06	4.0164332818013346e-07	4.048166624811537e-07	2.554510917826887e-05	3.885532839590041e-05	7.876737169954438e-05	0.0	0.0	0.0	3.938157349323831e-07	7.965673004591482e-07	0.0	5.580389146016146e-05	3.9364948975910995e-07	1.5141177504303207e-06	3.9060608426170524e-07	3.9379461113946147e-07	2.483186289391097e-05	3.777458888051229e-05	7.655468798546324e-05	0.0	0.0	0.0	3.827522354046444e-07	7.747191897710706e-07	0.0	5.422181307326285e-05	3.8258531808861997e-07	1.4715635537286256e-06	3.7953146296937825e-07	3.827310307086911e-07	2.4116692777942222e-05	3.66907568900939e-05	7.433661859934887e-05	0.0	0.0	0.0	3.7166183642917807e-07	7.505240955373071e-07	0.0	5.2636540659218854e-05	3.7149461288157786e-07	1.428907193698425e-06	3.6843451271654867e-07	3.7164057974477447e-07	2.340058542994664e-05	3.5605321504055165e-05	7.211624134397147e-05	0.0	0.0	0.0	3.6055992798722187e-07	7.29540010202559e-07	0.0	5.10502435508361e-05	3.6039242401873453e-07	1.3862065507691652e-06	3.5733041978085656e-07	3.605386491965143e-07	2.268453385339084e-05	3.451978227237426e-05	6.989664973895223e-05	0.0	0.0	0.0	3.49461978436646e-07	7.068379232701393e-07	0.0	4.94651972116876e-05	3.492945896507407e-07	1.3435225380237063e-06	3.4623511303714336e-07	3.494407081808652e-07	2.1969571608503605e-05	3.3435703229202796e-05	6.768105362282507e-05	0.0	0.0	0.0	3.3838403725902175e-07	6.84193902907222e-07	0.0	4.7883668790998604e-05	3.3821696140589264e-07	1.300916122147656e-06	3.351644626577713e-07	3.3836280646711213e-07	2.125672001712701e-05	3.2354633454062854e-05	6.547261497721732e-05	0.0	0.0	0.0	3.273419141555261e-07	6.617824468961338e-07	0.0	4.630791632339806e-05	3.271753956301473e-07	1.2584482899352159e-06	3.2413427453351103e-07	3.2732075354831706e-07	2.0546989972471427e-05	3.12781088641034e-05	6.327445676484561e-05	0.0	0.0	0.0	3.163512233987352e-07	6.38962494880042e-07	0.0	4.474016028802908e-05	3.161855215235578e-07	1.2161791557949762e-06	3.131600914170595e-07	3.163301631553539e-07	1.984137360642283e-05	3.020763763471649e-05	6.108964255874033e-05	0.0	0.0	0.0	3.054272822519038e-07	6.174706933472969e-07	0.0	4.31825661350367e-05	3.052625814541257e-07	1.1741673465608818e-06	3.022570708700487e-07	3.05406351949476e-07	1.9140840038809167e-05	2.9144692245989085e-05	5.8921167245306695e-05	0.0	0.0	0.0	2.9458506467812445e-07	5.949923776203612e-07	0.0	4.163727827029842e-05	2.9442164270288963e-07	1.1324708150676227e-06	2.914402233389704e-07	2.9456429342516514e-07	1.844635230985237e-05	2.8090734622119847e-05	5.677201076849724e-05	0.0	0.0	0.0	2.838394701235897e-07	5.732056801416732e-07	0.0	4.010641520764832e-05	2.8367756784880465e-07	1.0911467261678323e-06	2.8072437819014983e-07	2.838188867555097e-07	1.7758863279340928e-05	2.7047210807476375e-05	5.4645122746260614e-05	0.0	0.0	0.0	2.732052464660443e-07	5.516745128739465e-07	0.0	3.859207146389752e-05	2.7304504424607826e-07	1.050251570433879e-06	2.701241968612088e-07	2.7318487960662507e-07	1.7079314157436438e-05	2.601554964311731e-05	5.254341522079531e-05	0.0	0.0	0.0	2.626969536311677e-07	5.305761454098343e-07	0.0	3.709632288971806e-05	2.6253864845588884e-07	1.0098414126733748e-06	2.5965420998739043e-07	2.6267683161903017e-07	1.640863420950219e-05	2.4997163077130973e-05	5.0469758936405746e-05	0.0	0.0	0.0	2.5232894484144144e-07	5.105126691518204e-07	0.0	3.562121002109571e-05	2.521727459899216e-07	9.699715068132156e-07	2.49328700747833e-07	2.5230909551603715e-07	1.574773229299205e-05	2.3993433259894106e-05	4.8426956355957284e-05	0.0	0.0	0.0	2.421152316609663e-07	4.894570425679856e-07	0.0	3.416872666798071e-05	2.419614110470316e-07	9.306959872416525e-07	2.391616249889201e-07	2.420956821110565e-07	1.5097492459764988e-05	2.3005705349186964e-05	4.641772894541255e-05	0.0	0.0	0.0	2.3206942046396913e-07	4.702669383698601e-07	0.0	3.274077197485202e-05	2.3191808886328762e-07	8.920665701250148e-07	2.2916627566279237e-07	2.320501968218807e-07	1.4458752642239964e-05	2.2035255343863876e-05	4.4444651167000796e-05	0.0	0.0	0.0	2.222043824040381e-07	4.484799829099652e-07	0.0	3.133920378842579e-05	2.2205596538965638e-07	8.541339751720531e-07	2.1935565642864176e-07	2.2218550964339659e-07	1.3832328966981743e-05	2.1083327644281987e-05	4.2510225767438556e-05	0.0	0.0	0.0	2.1253262985136782e-07	4.2905634264172537e-07	0.0	2.9965722781219524e-05	2.1238715016139522e-07	8.169447827443846e-07	2.0974167055977556e-07	2.125141315813095e-07	1.3218964021785354e-05	2.0151057316540793e-05	4.061672408965716e-05	0.0	0.0	0.0	2.0306551798611017e-07	4.1059473267868757e-07	0.0	2.8621932473706132e-05	2.0292309137513285e-07	7.805430302969124e-07	2.0033554113447154e-07	2.0304741628072674e-07	1.261935488176138e-05	1.9239512574803494e-05	3.87662745657349e-05	0.0	0.0	0.0	1.9381368734409133e-07	3.921152442863063e-07	0.0	2.7309333247626585e-05	1.9367451589719533e-07	7.44969981260866e-07	1.9114776925595083e-07	1.9379600265338417e-07	1.2034152979154943e-05	1.8349692994392187e-05	3.696086603727543e-05	0.0	0.0	0.0	1.8478708060489542e-07	3.7307464419354555e-07	0.0	2.602932596904759e-05	1.8465142921942415e-07	7.102641241541652e-07	1.821881595915588e-07	1.8476983185191816e-07	1.1463968681831258e-05	1.748253390448071e-05	3.520236573471631e-05	0.0	0.0	0.0	1.7599503267706294e-07	3.560608246688297e-07	0.0	2.4783179458805444e-05	1.758628662421678e-07	6.764602132459983e-07	1.7346559281602495e-07	1.7597823754306144e-07	1.0909358163350439e-05	1.6638884432458733e-05	3.3492479919835105e-05	0.0	0.0	0.0	1.6744607397676976e-07	3.381740012679218e-07	0.0	2.357213915202221e-05	1.673176664893821e-07	6.435922501838375e-07	1.6498878612523124e-07	1.674297492513743e-07	1.0370869087889766e-05	1.5819577516710752e-05	3.183289035964661e-05	0.0	0.0	0.0	1.5914861253887642e-07	3.2208568195278734e-07	0.0	2.2397350918963564e-05	1.5902397948929688e-07	6.116915823627316e-07	1.567657597112499e-07	1.5913277421088376e-07	9.849000499935202e-06	1.5025372280972274e-05	3.0225122087921776e-05	0.0	0.0	0.0	1.511102724295561e-07	3.061934951346334e-07	0.0	2.1259893424774596e-05	1.5098955292185504e-07	5.807880128713023e-07	1.4880406284914103e-07	1.5109493538260327e-07	9.344210608535224e-06	1.4256970586922667e-05	2.867055922466512e-05	0.0	0.0	0.0	1.4333797242909423e-07	2.899843428028437e-07	0.0	2.0160715638103122e-05	1.432213367178788e-07	5.509082793314698e-07	1.4111033616730198e-07	1.4332314972375368e-07	8.856886117417938e-06	1.3514973615520242e-05	2.717034808335717e-05	0.0	0.0	0.0	1.3583744147910138e-07	2.74804591809656e-07	0.0	1.910056282947691e-05	1.3572495005568856e-07	5.220740041258767e-07	1.3368979374221846e-07	1.3582314354777676e-07	8.38731383670879e-06	1.2799837680038513e-05	2.572531704440212e-05	0.0	0.0	0.0	1.2861281844522552e-07	2.597388843931713e-07	0.0	1.8079968705722135e-05	1.2850454961937167e-07	4.943011861619081e-07	1.2654616857712823e-07	1.285990526841326e-07	7.935688382079046e-06	1.2111880252319997e-05	2.433601541434758e-05	0.0	0.0	0.0	1.216668471632377e-07	2.4599803156069453e-07	0.0	1.7099263891177763e-05	1.2156278218105005e-07	4.6760001562239074e-07	1.196817727180273e-07	1.216536182747576e-07	7.502127675586165e-06	1.145129610272749e-05	2.3002775443177265e-05	0.0	0.0	0.0	1.1500118722236247e-07	2.3265184805022131e-07	0.0	1.6158667461269506e-05	1.1490134803987415e-07	4.4197703834357477e-07	1.1309813852864342e-07	1.1498849825290861e-07	7.086719339557604e-06	1.0818222803197253e-05	2.1725860406817238e-05	0.0	0.0	0.0	1.0861715458832916e-07	2.2008315178719234e-07	0.0	1.5258364779226541e-05	1.085215580842081e-07	4.174372977148694e-07	1.0679656346024557e-07	1.0860500817415829e-07	6.689549132744965e-06	1.0212785307241822e-05	2.050554199181694e-05	0.0	0.0	0.0	1.025161079859981e-07	2.0699545217801976e-07	0.0	1.4398570880795063e-05	1.0242488513739118e-07	3.939864573236994e-07	1.0077855298959505e-07	1.025045070558584e-07	6.310713491074449e-06	9.63512273162862e-06	1.9342117859700825e-05	0.0	0.0	0.0	9.669953565477586e-08	1.952387816373657e-07	0.0	1.3579460600013732e-05	9.66126282395838e-08	3.7162951379845813e-07	9.504533042545112e-08	9.668848306547401e-08	5.950271149714974e-06	9.085325114322947e-06	1.823574161354974e-05	0.0	0.0	0.0	9.116820418007165e-08	1.841133998636614e-07	0.0	1.280110846872533e-05	9.108560907191286e-08	3.5036963315672e-07	8.959741538670477e-08	9.11577013522309e-08	5.6082079929143705e-06	8.563386904339781e-06	1.7186306753444763e-05	0.0	0.0	0.0	8.592157791992566e-08	1.7409460627984176e-07	0.0	1.206335624119701e-05	8.584323725524517e-08	3.302045569478042e-07	8.4433696528778e-08	8.591162312650672e-08	5.284385674516019e-06	8.069127402279148e-06	1.6193301165744557e-05	0.0	0.0	0.0	8.095709214296755e-08	1.6366427709118106e-07	0.0	1.1365768533617942e-05	8.08830578553189e-08	3.1112485921202224e-07	7.955112201598481e-08	8.094767949265222e-08	4.978543197351455e-06	7.6021831345890435e-06	1.5255840582758776e-05	0.0	0.0	0.0	7.627032175622069e-08	1.5420445035323343e-07	0.0	1.070762455129452e-05	7.620047468605739e-08	2.9311287656005814e-07	7.494464314374325e-08	7.62614416074703e-08	4.690317575569099e-06	7.162025552221667e-06	1.4372761703191612e-05	0.0	0.0	0.0	7.185544835888132e-08	1.4541397882583495e-07	0.0	1.0088075105494751e-05	7.178968634471277e-08	2.7614630297149075e-07	7.060831459634741e-08	7.184708918375849e-08	4.419326441222206e-06	6.748077208977907e-06	1.3542889128410857e-05	0.0	0.0	0.0	6.770659546235037e-08	1.3671358771732383e-07	0.0	9.506315334799439e-06	6.764488430817871e-08	2.6020279583699496e-07	6.653650356995752e-08	6.769874624492324e-08	4.165237219588905e-06	6.359817854405402e-06	1.2765234602248498e-05	0.0	0.0	0.0	6.381882392477577e-08	1.2910418109288263e-07	0.0	8.961671289441212e-06	6.376102594683182e-08	2.452629520617408e-07	6.272449469175858e-08	6.381147579079309e-08	3.927779861180923e-06	5.9968155039294305e-06	1.2039001492159114e-05	0.0	0.0	0.0	6.018815260550315e-08	1.2150893249355953e-07	0.0	8.45362309716945e-06	6.013427184147835e-08	2.3131199705712905e-07	5.9168650254188314e-08	6.01812986988014e-08	3.70672595561218e-06	5.658711557439959e-06	1.1363482525657459e-05	0.0	0.0	0.0	5.681104517316907e-08	1.1489084159903121e-07	0.0	7.981629622970906e-06	5.6760976010475475e-08	2.1833590791002402e-07	5.586518131163864e-08	5.6804678659731736e-08	3.501792991118388e-06	5.345087384176079e-06	1.0737746873439277e-05	0.0	0.0	0.0	5.368284471997083e-08	1.0836636496336902e-07	0.0	7.544961215145116e-06	5.36365565211902e-08	2.0631707274855502e-07	5.2808976616987685e-08	5.367695599538047e-08	3.312576531603799e-06	5.055361445236008e-06	1.016044470647321e-05	0.0	0.0	0.0	5.0796797292801515e-08	1.0270470067827531e-07	0.0	7.142532516223398e-06	5.0754132815340304e-08	1.9522904644761246e-07	4.999243364801501e-08	5.079137194062279e-08	3.138506309347289e-06	4.788709311661244e-06	9.629713126025952e-06	0.0	0.0	0.0	4.8143583648316464e-08	9.720628430860825e-08	0.0	6.772934589155985e-06	4.8104428485036684e-08	1.8503616871186707e-07	4.740568574671243e-08	4.813860250621816e-08	2.9788983943345097e-06	4.5441232877727724e-06	9.143383306850541e-06	0.0	0.0	0.0	4.5712357238380175e-08	9.24062086850919e-08	0.0	6.43458233763361e-06	4.5676512608662744e-08	1.756964065032335e-07	4.503763609388247e-08	4.570779873233652e-08	2.8330458311136233e-06	4.320534544016433e-06	8.699286171607073e-06	0.0	0.0	0.0	4.349227381203633e-08	8.780785048381953e-08	0.0	6.12598347047603e-06	4.345960537716991e-08	1.6716829434526327e-07	4.2877840995485295e-08	4.3488117515258824e-08	2.700334202850001e-06	4.116986806983922e-06	8.295597191576522e-06	0.0	0.0	0.0	4.147421474049098e-08	8.373471005824537e-08	0.0	5.845926457934137e-06	4.144458017064149e-08	1.594167141846758e-07	4.0917824267767853e-08	4.147044424758871e-08	2.580293005742233e-06	3.932727813207487e-06	7.930950361152776e-06	0.0	0.0	0.0	3.965135462140192e-08	8.008273039922504e-08	0.0	5.59352623468558e-06	3.9624655616982907e-08	1.524155661039476e-07	3.915139455133381e-08	3.9647958150530545e-08	2.4725713207884564e-06	3.767194585880885e-06	7.604308115190786e-06	0.0	0.0	0.0	3.8018508133150886e-08	7.69179319501299e-08	0.0	5.36807039129496e-06	3.7994673212487925e-08	1.4614500038240993e-07	3.757356617305614e-08	3.801547639648756e-08	2.376837126742062e-06	3.619879324757471e-06	7.314615977791665e-06	0.0	0.0	0.0	3.6570401622900454e-08	7.387940631704098e-08	0.0	5.168751384155693e-06	3.6549361278699295e-08	1.4058474662690578e-07	3.617868365078298e-08	3.656772404645455e-08	2.2926570520326596e-06	3.4901514809842877e-06	7.0604376865624e-06	0.0	0.0	0.0	3.5299849129520284e-08	7.153543693631742e-08	0.0	4.994422753143595e-06	3.528145824951599e-08	1.3570689383835424e-07	3.495871641361401e-08	3.529751048153405e-08	2.2194206032497597e-06	3.3771298861744647e-06	6.839767477757469e-06	0.0	0.0	0.0	3.41968161731204e-08	6.921614687513618e-08	0.0	4.843543949274658e-06	3.418093138463507e-08	1.3147287635922607e-07	3.390287536384036e-08	3.419479556124621e-08	2.1563651201685616e-06	3.279696977441897e-06	6.650168790700217e-06	0.0	0.0	0.0	3.324911634452384e-08	6.723666816714873e-08	0.0	4.714321308897654e-06	3.323554230021839e-08	1.2783563701565242e-07	3.2998602644149454e-08	3.3247389280539226e-08	2.1026790269520732e-06	3.1966333942363207e-06	6.489137808343502e-06	0.0	0.0	0.0	3.244423117628767e-08	6.567164035023157e-08	0.0	4.605013187326156e-06	3.2432775751679e-08	1.2474703744447866e-07	3.2233709018588885e-08	3.2442773804130356e-08	2.057645695100708e-06	3.1268282897274347e-06	6.3545492315575555e-06	0.0	0.0	0.0	3.1771538996634285e-08	6.419159901911687e-08	0.0	4.514229450957227e-06	3.1762061957014736e-08	1.2216640576384653e-07	3.1598469430585907e-08	3.177033229550209e-08	2.020746809117691e-06	3.069447039107325e-06	6.244931539104032e-06	0.0	0.0	0.0	3.122368896456676e-08	6.318097855336592e-08	0.0	4.441060511448482e-06	3.121608310233754e-08	1.2006557042025822e-07	3.108652341564526e-08	3.1222720681162725e-08	1.991666961075788e-06	3.023962435993068e-06	6.1594143440089584e-06	0.0	0.0	0.0	3.079633450595737e-08	6.22970575750408e-08	0.0	4.384977515912677e-06	3.079055094188188e-08	1.1842801781502978e-07	3.069417309918372e-08	3.079559773957607e-08	1.9702008853467714e-06	2.990038929305738e-06	6.097387024656895e-06	0.0	0.0	0.0	3.048642378330394e-08	6.167148479785053e-08	0.0	4.3455354436764796e-06	3.0482417598000495e-08	1.1724202088385962e-07	3.041830285423181e-08	3.0485912889305964e-08	1.956104120842142e-06	2.9673181551360867e-06	6.058025032018658e-06	0.0	0.0	0.0	3.028983070211379e-08	6.120317111220716e-08	0.0	4.3220460624585446e-06	3.028753242348826e-08	1.1649162888501708e-07	3.0254090377497e-08	3.028953667318094e-08	1.9489710654667696e-06	2.9552265757379233e-06	6.039950443500751e-06	0.0	0.0	0.0	3.0199659616454796e-08	6.107906584018556e-08	0.0	4.313389647929481e-06	3.0198944900447785e-08	1.1615013240363046e-07	3.0193691384834513e-08	3.0199567407179375e-08	1.948204130986216e-06	2.95290544884736e-06	6.041204991945755e-06	0.0	0.0	0.0	3.0206113909240316e-08	6.102277675215127e-08	0.0	4.318075872446128e-06	3.0206823741898067e-08	1.1617973893046751e-07	3.022666938289811e-08	3.020620319882471e-08	1.9530952882703626e-06	2.959307712624944e-06	6.059565292914299e-06	0.0	0.0	0.0	3.029807524761226e-08	6.119523393008639e-08	0.0	4.33452320880747e-06	3.030004262036962e-08	1.1653765990238537e-07	3.0341954082557456e-08	3.029832431864124e-08	1.962977810371764e-06	2.97341182788705e-06	6.0930367047224065e-06	0.0	0.0	0.0	3.046557404882445e-08	6.160625156572953e-08	0.0	4.361417381027501e-06	3.046865465200443e-08	1.1718562366969361e-07	3.0530350790925923e-08	3.046596482460765e-08	1.9773710275025022e-06	2.9944443049799933e-06	6.140273298900576e-06	0.0	0.0	0.0	3.070188788632547e-08	6.211369164530108e-08	0.0	4.3979659601228e-06	3.070599973014058e-08	1.1809798645092947e-07	3.078632030042472e-08	3.070240951434132e-08	1.996044068456826e-06	3.021997057526553e-06	6.200709174151993e-06	0.0	0.0	0.0	3.1004194741062766e-08	6.262977991929161e-08	0.0	4.4439108810218805e-06	3.1009308412388746e-08	1.1926406782188627e-07	3.110806289135449e-08	3.1004843853646056e-08	2.0189625443954858e-06	3.0559742127459223e-06	6.274323478171918e-06	0.0	0.0	0.0	3.137239462695893e-08	6.349179501100086e-08	0.0	4.49929650979115e-06	3.137852245414751e-08	1.206836276823877e-07	3.149589169664078e-08	3.137317211967289e-08	2.0461475770664814e-06	3.096398574559076e-06	6.361166372494659e-06	0.0	0.0	0.0	3.18067375702162e-08	6.423965860482413e-08	0.0	4.564103225135552e-06	3.1813871426053335e-08	1.2235755248843361e-07	3.1949666787180915e-08	3.180764354149813e-08	2.0775153775370077e-06	3.143170886866302e-06	6.460876157437071e-06	0.0	0.0	0.0	3.230540996346067e-08	6.526044469983319e-08	0.0	4.637944201170329e-06	3.231351551197128e-08	1.2427878599435253e-07	3.2466674299876256e-08	3.2306439391558406e-08	2.1127842528685505e-06	3.1959123895915264e-06	6.57244968266152e-06	0.0	0.0	0.0	3.2863389558619026e-08	6.636833537506211e-08	0.0	4.71996758805636e-06	3.287237333739499e-08	1.2642780947973256e-07	3.304094511721031e-08	3.2864530924170225e-08	2.151490343852315e-06	3.2539620317088155e-06	6.694363514605871e-06	0.0	0.0	0.0	3.347305492361945e-08	6.772419434954591e-08	0.0	4.809023577540431e-06	3.3482798264381e-08	1.2877522890938e-07	3.366442777689551e-08	3.347429245224873e-08	2.193108606733585e-06	3.3165366754485726e-06	6.8249984502223495e-06	0.0	0.0	0.0	3.412631047985181e-08	6.894027046049532e-08	0.0	4.904000570194066e-06	3.413668507336116e-08	1.312898682431115e-07	3.432934336309579e-08	3.4127628848811154e-08	2.2372126942886934e-06	3.3829654402993826e-06	6.963136765399225e-06	0.0	0.0	0.0	3.481707281764926e-08	7.046832498062832e-08	0.0	5.004170271930703e-06	3.482800492008447e-08	1.3394851916297777e-07	3.503060034105601e-08	3.4818461928324306e-08	2.2835979169424856e-06	3.4528869662228276e-06	7.108297099076458e-06	0.0	0.0	0.0	3.5542942795582125e-08	7.189548851110022e-08	0.0	5.109356589631117e-06	3.555441216415757e-08	1.3674213037258662e-07	3.5766973850489285e-08	3.554440021823563e-08	2.332300489813916e-06	3.526302545144907e-06	7.260723580348649e-06	0.0	0.0	0.0	3.630514764674175e-08	7.33691267503452e-08	0.0	5.219854827120183e-06	3.631718821794988e-08	1.396756052026017e-07	3.6540536510835175e-08	3.6306677533733236e-08	2.3835088009032275e-06	3.603466414172627e-06	7.421051559247098e-06	0.0	0.0	0.0	3.7106866675478646e-08	7.497294017928167e-08	0.0	5.336137168475152e-06	3.711952478131031e-08	1.4276120999806173e-07	3.735459439418278e-08	3.710847572019319e-08	2.4374086100229748e-06	3.6846644142521955e-06	7.5898088665599975e-06	0.0	0.0	0.0	3.79507366201989e-08	7.675923078209312e-08	0.0	5.458498945979576e-06	3.796405712121277e-08	1.460090901169755e-07	3.8211210840810575e-08	3.795242908620556e-08	2.4940421581885123e-06	3.769996032716851e-06	7.767008937493797e-06	0.0	0.0	0.0	3.883681877275974e-08	7.860550332016233e-08	0.0	5.586807150878252e-06	3.885078342136057e-08	1.494192614641796e-07	3.910944828087439e-08	3.8838593030905705e-08	2.553243735630969e-06	3.859257372040297e-06	7.95201372696727e-06	0.0	0.0	0.0	3.976191669155747e-08	8.032405119094661e-08	0.0	5.7204833046230115e-06	3.977645774564538e-08	1.5297926353563072e-07	4.004525174473113e-08	3.976376489756522e-08	2.61468678216904e-06	3.9519881027218794e-06	8.143743902058463e-06	0.0	0.0	0.0	4.0720630371992656e-08	8.237026934716364e-08	0.0	5.858716320082328e-06	4.0735668076544615e-08	1.5666829343029855e-07	4.101294177314062e-08	4.072254135143451e-08	2.678013732589014e-06	4.047650817663862e-06	8.341115886364761e-06	0.0	0.0	0.0	4.1707543189471776e-08	8.424966606497708e-08	0.0	6.00079048030784e-06	4.172299171002715e-08	1.604654893490474e-07	4.200751124691969e-08	4.170950703896811e-08	2.7429810365815487e-06	4.145848580428379e-06	8.543480495821875e-06	0.0	0.0	0.0	4.2719414525625005e-08	8.62559461402493e-08	0.0	6.1463791344744994e-06	4.2735241618497376e-08	1.643585727768533e-07	4.302667991997711e-08	4.27214266545725e-08	2.8095546845580267e-06	4.246483063609795e-06	8.750869637099036e-06	0.0	0.0	0.0	4.375641078369489e-08	8.856182105801733e-08	0.0	6.295653374308242e-06	4.377264602270804e-08	1.6834839497292038e-07	4.407165221957503e-08	4.3758473474431514e-08	2.8779070079321103e-06	4.349771668804596e-06	8.963923319735414e-06	0.0	0.0	0.0	4.4821737294642106e-08	9.068820295232997e-08	0.0	6.449159258342343e-06	4.483842899905326e-08	1.724473360938994e-07	4.514625473643618e-08	4.482385810690966e-08	2.948319180734758e-06	4.456119508413792e-06	9.183541148835197e-06	0.0	0.0	0.0	4.5919893470572045e-08	9.291020414660843e-08	0.0	6.607539477038114e-06	4.5937113689709735e-08	1.7667278786021885e-07	4.625498612338452e-08	4.592208133899764e-08	3.021043267376421e-06	4.565918581734511e-06	9.410446501041786e-06	0.0	0.0	0.0	4.705449328163435e-08	9.517349851870323e-08	0.0	6.771220595135727e-06	4.707228541206622e-08	1.810385515198244e-07	4.740082812975103e-08	4.705675421587542e-08	3.096183008765614e-06	4.679360538486222e-06	9.644849032697845e-06	0.0	0.0	0.0	4.8226579405830095e-08	9.755563245674589e-08	0.0	6.940223446760401e-06	4.824495155240552e-08	1.8554852337709415e-07	4.858392056096708e-08	4.8228913805180014e-08	3.173652839906137e-06	4.796356966283983e-06	9.886373317234108e-06	0.0	0.0	0.0	4.943426920288572e-08	1.0005409876930174e-07	0.0	7.1141717727067195e-06	4.9453182223477114e-08	1.9019530192619323e-07	4.980162467909576e-08	4.9436671960553824e-08	3.253227202611564e-06	4.916594264057763e-06	1.0134263988185426e-05	0.0	0.0	0.0	5.067378304197803e-08	1.0256154913312451e-07	0.0	7.292490919847973e-06	5.069317280305135e-08	1.9496426452407763e-07	5.104991639506994e-08	5.0676246260998766e-08	3.334655475550576e-06	5.03969501206866e-06	1.0387766951528786e-05	0.0	0.0	0.0	5.1941351605754366e-08	1.0490104907841103e-07	0.0	7.474693031817986e-06	5.1961150354678906e-08	1.9984089510441053e-07	5.232538322875921e-08	5.194386855308112e-08	3.4177851110791595e-06	5.165404355433366e-06	1.0646498572999722e-05	0.0	0.0	0.0	5.323506119489526e-08	1.0751376483122904e-07	0.0	7.660621664397168e-06	5.325526460158132e-08	2.0481805975074585e-07	5.362693536198264e-08	5.323762961828458e-08	3.5026397618267773e-06	5.293720120262165e-06	1.0910645577480683e-05	0.0	0.0	0.0	5.455585110656977e-08	1.1045973784447964e-07	0.0	7.850531729821836e-06	5.457649896173104e-08	2.0989951894482888e-07	5.495636278654547e-08	5.4558474429182605e-08	3.5894124471016294e-06	5.424900100867728e-06	1.1180892580809665e-05	0.0	0.0	0.0	5.590714872844131e-08	1.1333554168504549e-07	0.0	8.044985588436591e-06	5.5928298774698145e-08	2.1509850755927915e-07	5.6317605457291586e-08	5.590983467757165e-08	3.678385169256457e-06	5.559355421039736e-06	1.1458136396246078e-05	0.026354597692772916	0.0	0.0	3.621969369475328e-06	9.09416986331469e-05	1.128675121367718e-05	5.729343924810732e-08	2.0326211424325775e-07	2.716020833532152e-06	1.593535471548685e-06	0.005271576533202175	1.1212665858875709e-06	0.003257814871620397	0.0011326082769602	0.0006501571834774232	1.3813032438129912e-07	0.00040185221894690435	0.0001389838563857294	2.2055387524952161e-07	4.4110104790042166e-05	1.4207444919469544e-05	5.892228933165115e-06	2.032589647809131e-07	4.065116306824714e-05	1.3092959589707327e-05	0.0023654419285793317	0.9950001312559875	1.3125598608336201e-07	0.0008100848340244271	0.0005083530305111395	1216.535965027924	1216.7203724620797	0.00931866128310324	2.622943274709533e-08	0.00022320876809842058	1.1895275098867361e-07	5.9559121820453615e-06	9.484542484011555e-08	1.1911426186320159e-07	5.963952958060035e-06	9.497345920336976e-08	1.1927503899649344e-07	5.971956752136333e-06	9.510090458287465e-08	1.1941697439112601e-07	5.979923249206197e-06	9.522775596126897e-08	4.640242559136455e-08	5.987755868315582e-06	9.535247546610223e-08	1.0516443564367446e-07	5.995596850294287e-06	9.547732796706499e-08	1.0530212126294104e-07	6.003399704948873e-06	9.560157324454333e-08	1.054391371032143e-07	6.011164128313347e-06	9.572520645781404e-08	1.2021902967131406e-07	6.018940152990655e-06	9.584902433273644e-08	1.203562664114502e-07	6.026677048505584e-06	9.597221902929982e-08	1.058478790579475e-07	6.034324292295034e-06	9.609398601934396e-08	4.6824500866770784e-08	6.041888936755119e-06	9.621443770812439e-08	1.2083336775275182e-07	6.049507117487916e-06	9.633574173287724e-08	1.2098569132669636e-07	6.057084937653825e-06	9.645640296920317e-08	1.0638182714962654e-07	6.064572066816587e-06	9.657561994986313e-08	1.2128690987957239e-07	6.072068257898312e-06	9.669498115106781e-08	1.2141838791019726e-07	6.079523140965277e-06	9.681368447665437e-08	1.2158585022705314e-07	6.086936425458183e-06	9.69317252998366e-08	1.2171562477654577e-07	6.094307780880224e-06	9.704909835806701e-08	1.2188146129526982e-07	6.1016369187365015e-06	9.716579905755721e-08	1.0716413037241036e-07	6.108873859397219e-06	9.728103151958143e-08	1.0729120505243553e-07	6.1160680606080735e-06	9.73955833136362e-08	1.2229800479653725e-07	6.1232687486902955e-06	9.751023832289102e-08	1.2246051566215722e-07	6.130426002520174e-06	9.76242016001683e-08	1.226036190845971e-07	6.137539511371839e-06	9.773746819767792e-08	4.7625292317192906e-08	6.144522762089493e-06	9.784866058439902e-08	1.2286684621347034e-07	6.15154838925738e-06	9.796052758558956e-08	1.230072954022031e-07	6.15852937328613e-06	9.807168360449523e-08	1.0816310619894832e-07	6.165416284005188e-06	9.818134151374578e-08	1.233032149813175e-07	6.172307130775338e-06	9.829106201630541e-08	1.2342228042008053e-07	6.179152417043143e-06	9.840005692733393e-08	1.2355912278744918e-07	6.185951844658585e-06	9.850832149849964e-08	4.8000890398318467e-08	6.192622615846299e-06	9.861453736896192e-08	1.23847171375127e-07	6.1993299495009245e-06	9.872133526176163e-08	1.2398127501284316e-07	6.2059904952499995e-06	9.882738801554546e-08	1.240956316798464e-07	6.212603931039361e-06	9.893269050148313e-08	4.820766333496543e-08	6.219089660662964e-06	9.90359594209043e-08	1.092264601186386e-07	6.225560037296633e-06	9.913898365692691e-08	1.0934006900465732e-07	6.231982503763331e-06	9.924124488239487e-08	1.2461521972946775e-07	6.2384050540694865e-06	9.934350735130251e-08	1.2474360739387432e-07	6.244778925953738e-06	9.944499457529302e-08	4.8457281614882626e-08	6.251026350604258e-06	9.954446828502639e-08	1.2499590742068783e-07	6.25730249834123e-06	9.964439917182502e-08	1.2512136705971403e-07	6.263529028733285e-06	9.974353986293117e-08	4.860274626483385e-08	6.269629920814558e-06	9.984067992504407e-08	4.8650077175268154e-08	6.275681747601021e-06	9.99370385850416e-08	4.869702731023175e-08	6.281684211872189e-06	1.000326111102762e-07	4.874359436365044e-08	6.28763701770603e-06	1.0012739278873036e-07	1.2574680257408462e-07	6.293613228280309e-06	1.0022254695016878e-07	4.883613916345244e-08	6.299465236448168e-06	1.0031572335433652e-07	4.888153859533973e-08	6.305266699380375e-06	1.0040809479057356e-07	4.892654577036344e-08	6.311017322841146e-06	1.0049965657334803e-07	1.2619509987272543e-07	6.316787743582672e-06	1.0059153338953692e-07	1.263104452025116e-07	6.322505504204627e-06	1.0068257155772229e-07	1.1104221806600534e-07	6.3281232968245885e-06	1.0077201775461569e-07	4.910386360896851e-08	6.333665833077312e-06	1.0086026560846559e-07	4.914686139217311e-08	6.339156038730244e-06	1.0094768006293841e-07	4.9189453066709536e-08	6.344593615954897e-06	1.0103425637525766e-07	1.2686625026630202e-07	6.3500454489800754e-06	1.0112105947091227e-07	1.2697522405120087e-07	6.355442784081756e-06	1.012069946523827e-07	1.2710237176247263e-07	6.3607853171722485e-06	1.0129205707745923e-07	1.27189895783901e-07	6.3660727346113845e-06	1.0137624175207377e-07	1.2729558138115558e-07	6.37130473557661e-06	1.0145954388624599e-07	1.2741947058964443e-07	6.376481020666003e-06	1.015419587127018e-07	1.2752294931368068e-07	6.381601286354647e-06	1.0162348139865047e-07	1.2760596444593763e-07	6.386665232183948e-06	1.0170410716013768e-07	1.277265392341934e-07	6.391672568187041e-06	1.0178383138010671e-07	1.2780726503385989e-07	6.396622995475846e-06	1.0186264929953806e-07	4.963525801302966e-08	6.401455619290043e-06	1.0193959137983845e-07	1.280028019914857e-07	6.406292034517462e-06	1.02016593600443e-07	4.971026434201593e-08	6.411011416587436e-06	1.0209173225055214e-07	1.2819379412397752e-07	6.4157326676738895e-06	1.0216690042640208e-07	1.1267895413507501e-07	6.420350426702933e-06	1.022404205221334e-07	1.127600202402665e-07	6.42490974965141e-06	1.0231300999537875e-07	1.2847157500509695e-07	6.429455247619435e-06	1.0238537921801359e-07	4.988994679968925e-08	6.43388568589823e-06	1.0245591629848978e-07	1.286704720349927e-07	6.4383130866463176e-06	1.0252640476480672e-07	1.2875897161572143e-07	6.442680636111384e-06	1.0259594006967865e-07	1.2882674596817806e-07	6.446988027466641e-06	1.026645173266392e-07	1.289323732223983e-07	6.4512349536115495e-06	1.0273213164486783e-07	1.1330219255863913e-07	6.455376908597358e-06	1.0279807432834575e-07	5.0091021272501774e-08	6.459450535819982e-06	1.0286292901598545e-07	5.01226197440289e-08	6.463464211476159e-06	1.0292682894634909e-07	5.015375297356333e-08	6.467417641300835e-06	1.0298976943401454e-07	5.0184418677404404e-08	6.471310533828615e-06	1.0305174583831358e-07	1.1365459781644233e-07	6.47514769413209e-06	1.0311283452737789e-07	1.2947559898496005e-07	6.47896598408206e-06	1.0317362261872662e-07	1.1378897611604564e-07	6.482678082339209e-06	1.0323271964622396e-07	5.030278748799145e-08	6.4863240287734296e-06	1.0329076333776309e-07	1.297186039116119e-07	6.489953748383131e-06	1.0334854837939583e-07	1.2979114847139616e-07	6.493519767223671e-06	1.0340531896645024e-07	1.1404443398054491e-07	6.496979007700077e-06	1.0346038915303703e-07	1.2993155388464044e-07	6.5004169418270125e-06	1.0351511995456097e-07	5.0440375235207044e-08	6.503747675025991e-06	1.0356814378227085e-07	5.046620862803844e-08	6.507015152380713e-06	1.0362016024442865e-07	1.3013212744514197e-07	6.5102602969691735e-06	1.0367182082274968e-07	5.051672017733697e-08	6.513399731935047e-06	1.037217981776098e-07	5.0541069052597584e-08	6.516475135798865e-06	1.0377075582095908e-07	1.1444733131382468e-07	6.519483265789089e-06	1.0381864195754584e-07	1.1450012416541022e-07	6.5224255705739044e-06	1.0386547981072492e-07	1.1455176082918364e-07	6.525301778602863e-06	1.0391126505574664e-07	1.3047778016876113e-07	6.528153057515281e-06	1.0395665322112023e-07	5.0655488494079906e-08	6.530901657711485e-06	1.0400040642988768e-07	1.1470050893293838e-07	6.533578431294882e-06	1.0404301562822517e-07	1.1474748170074371e-07	6.536188007989267e-06	1.0408455469826844e-07	5.071779984078158e-08	6.538737604883918e-06	1.0412513872638701e-07	1.3076602155676176e-07	6.541253326558564e-06	1.0416518305374863e-07	1.3081628474851181e-07	6.543700729401136e-06	1.0420413938700657e-07	5.077605849861452e-08	6.546048581248931e-06	1.0424151057617345e-07	1.1496629689060231e-07	6.548319068989848e-06	1.0427764957362592e-07	1.309574461728637e-07	6.550560853617574e-06	1.0431333139289978e-07	1.309823755921393e-07	6.552733254425359e-06	1.043479082624237e-07	1.3104562670288217e-07	6.5548360006775896e-06	1.0438137587188254e-07	1.1512046885982646e-07	6.556829182581168e-06	1.0441309872762198e-07	5.087785478768814e-08	6.558765982443074e-06	1.0444392384414579e-07	1.3116612678035042e-07	6.560659259363182e-06	1.0447405562749005e-07	1.3120394043840886e-07	6.562481890668144e-06	1.0450306237198243e-07	1.3122045034323977e-07	6.564233638846248e-06	1.0453094029581741e-07	1.1528531498553754e-07	6.565875366510875e-06	1.0455706620617433e-07	1.313081067765638e-07	6.567484760822407e-06	1.0458267713159335e-07	1.3134024255847298e-07	6.569022531615164e-06	1.0460714744606449e-07	1.1536929791004054e-07	6.570450036280495e-06	1.0462986183655101e-07	1.3139944387663597e-07	6.571843992476276e-06	1.0465204189049075e-07	1.3140735164523652e-07	6.573165593076805e-06	1.0467306967499542e-07	1.154419374039666e-07	6.574376665986115e-06	1.0469233737048119e-07	1.3147781968976838e-07	6.575552957671258e-06	1.0471105109716048e-07	5.1022989166301115e-08	6.57664024053717e-06	1.0472834757557213e-07	1.315030533149926e-07	6.577670938502506e-06	1.0474474271035022e-07	1.315236116277602e-07	6.5786280351589366e-06	1.0475996573919293e-07	1.3154269808670175e-07	6.579511287772011e-06	1.047740127974797e-07	1.155531354520905e-07	6.580283546641727e-06	1.0478629234958512e-07	1.3159564276745167e-07	6.5810185722886e-06	1.0479797888881323e-07	1.316102905581214e-07	6.581679053473449e-06	1.0480847830745918e-07	1.1559108096779576e-07	6.58222838344907e-06	1.0481720771747385e-07	1.1560068638489221e-07	6.582703091433826e-06	1.0482474877578894e-07	1.316238710766838e-07	6.583139017776561e-06	1.048316721684527e-07	1.156165944121372e-07	6.5834636762691325e-06	1.0483682370012192e-07	1.3163897495577667e-07	6.583748801208662e-06	1.0484134559425938e-07	1.3164462370940727e-07	6.583958133518354e-06	1.0484466049919064e-07	1.3166871243566864e-07	6.584091466106161e-06	1.048467651176178e-07	5.108905851617143e-08	6.584145075894411e-06	1.0484760038321052e-07	5.108946112155742e-08	6.584124104593082e-06	1.0484724795429842e-07	1.1563363684494498e-07	6.583995326082588e-06	1.0484517855618937e-07	1.3164929029071252e-07	6.583824786998517e-06	1.0484244405554316e-07	1.3166578220786497e-07	6.583577271458099e-06	1.0483848371342226e-07	1.1562390176536067e-07	6.583218345652526e-06	1.04832749246084e-07	1.3165354758000115e-07	6.582816495983984e-06	1.0482633114877292e-07	5.107907032049338e-08	6.582339869278723e-06	1.0481872245711814e-07	1.3163587262390386e-07	6.581783576480031e-06	1.0480984486717783e-07	5.1071028000196846e-08	6.581153921023676e-06	1.0479979920646102e-07	1.1558112216738574e-07	6.580409040216029e-06	1.0478791844254948e-07	1.1556799598810826e-07	6.579586148916854e-06	1.0477479536948425e-07	1.3158058691445028e-07	6.578717984240021e-06	1.0476095125047785e-07	1.315631704984684e-07	6.577771007887042e-06	1.0474585206557153e-07	1.1552153219947477e-07	6.576712468929777e-06	1.0472897633438353e-07	1.315229541186126e-07	6.575607506521786e-06	1.0471136124634613e-07	1.3148087164053038e-07	6.574423185101153e-06	1.0469248238111077e-07	1.3147706215684744e-07	6.573159298806025e-06	1.0467233646212455e-07	1.3145173129555172e-07	6.571815696064108e-06	1.0465092107746736e-07	1.3142480611664675e-07	6.570392216169988e-06	1.0462823366962877e-07	1.1539167239991211e-07	6.568857314905716e-06	1.0460377197615231e-07	1.3136553250148483e-07	6.567273843559555e-06	1.0457853674986573e-07	1.3131390526149043e-07	6.565610063519402e-06	1.045520226322504e-07	1.3130048137399653e-07	6.563865798644969e-06	1.0452422681911995e-07	1.3126554307043983e-07	6.562040926410671e-06	1.044951473599058e-07	1.312289926518861e-07	6.56013530825403e-06	1.044647820483487e-07	1.1521126130454056e-07	6.5581186118148955e-06	1.0443264792037881e-07	1.31150440720722e-07	6.556051315700312e-06	1.0439970794050122e-07	1.3108917127138128e-07	6.553902876845478e-06	1.0436547578922747e-07	5.0854406229959344e-08	6.5516966147616504e-06	1.0433032304807833e-07	1.3102184289946474e-07	6.549386382098841e-06	1.0429351438351822e-07	1.150222531209275e-07	6.546965392072032e-06	1.042549420140691e-07	1.1497968829125702e-07	6.544463125205928e-06	1.0421507533798684e-07	1.3085717986797788e-07	6.5419082336187615e-06	1.0417437056124035e-07	1.1489077928796161e-07	6.539242772431131e-06	1.0413190507154011e-07	1.148439207860322e-07	6.536495635846207e-06	1.0408813893025548e-07	5.0719234189712485e-08	6.533725093193601e-06	1.040440002137501e-07	1.3064224248605172e-07	6.530842924135117e-06	1.0399808366157045e-07	1.1469625936371077e-07	6.5278505161395125e-06	1.0395041166689928e-07	1.305444490967798e-07	6.524803472747295e-06	1.0390186955709587e-07	1.304834558437833e-07	6.5216737143320995e-06	1.0385201024559894e-07	1.1453508487850463e-07	6.518434043014866e-06	1.0380040068787196e-07	1.303362064142128e-07	6.515138813226653e-06	1.0374790631868175e-07	1.3027025961534532e-07	6.5117605692587945e-06	1.0369408998744588e-07	1.3022238904954173e-07	6.508299197480722e-06	1.0363894988566898e-07	1.1430000687498975e-07	6.504728394437862e-06	1.03582067212608e-07	5.047259090779787e-08	6.501140836733041e-06	1.0352491789443389e-07	1.3000983925321024e-07	6.497430875539939e-06	1.0346581913066586e-07	1.2991589547451662e-07	6.49363750174281e-06	1.0340539206436402e-07	1.140423222467433e-07	6.489735217361553e-06	1.033432307219989e-07	1.1397374103962916e-07	6.485749819155673e-06	1.0327974583648243e-07	1.1390370009267035e-07	6.4816812376678445e-06	1.0321493630228048e-07	5.029366869026427e-08	6.4776000732586985e-06	1.0314992655812948e-07	1.2953871541684734e-07	6.4733901647238464e-06	1.0308286640070731e-07	1.2943484614073073e-07	6.469096426257478e-06	1.0301447129887298e-07	1.2934893314817293e-07	6.464718772683716e-06	1.0294473989684369e-07	1.2928093565416877e-07	6.460257120325855e-06	1.0287367086266974e-07	5.012735470293521e-08	6.455762340011564e-06	1.0280207452119872e-07	5.0092462863284404e-08	6.45118545854823e-06	1.0272917076756258e-07	1.1329628343590112e-07	6.446450380114622e-06	1.0265374765380846e-07	1.2889582754763952e-07	6.441654588050028e-06	1.0257735764370975e-07	4.9982949662242584e-08	6.436829402399651e-06	1.025004997964748e-07	1.1304401250940705e-07	6.4318435790964396e-06	1.024210837251527e-07	4.990679180847556e-08	6.426853060308891e-06	1.0234159305105974e-07	1.2852321858064184e-07	6.42172235098325e-06	1.0225986969312053e-07	1.1277855253341987e-07	6.41648542566383e-06	1.0217645498266973e-07	1.2829631862699315e-07	6.411186213433493e-06	1.0209204832590371e-07	1.1259341657862362e-07	6.405781154133115e-06	1.0200595619376026e-07	1.1249844282200358e-07	6.400292131158092e-06	1.0191852699814623e-07	1.2797235264330885e-07	6.394740082132184e-06	1.0183009409001967e-07	1.1230443903184058e-07	6.389082830329255e-06	1.0173998597195344e-07	1.1220503609405904e-07	6.383341603009853e-06	1.0164854060787833e-07	1.2765259200987734e-07	6.377536648969228e-06	1.0155608037948659e-07	1.275364436997568e-07	6.3716472512977606e-06	1.0146227545477465e-07	1.1189868062693235e-07	6.365653667741252e-06	1.0136681152361466e-07	1.27279393357174e-07	6.359595794724924e-06	1.0127032377310527e-07	1.2715820550378053e-07	6.353453599064422e-06	1.0117249325932172e-07	1.2705458754470874e-07	6.34722710485733e-06	1.0107332036754322e-07	1.1146960943365305e-07	6.3408975521839605e-06	1.0097250643048215e-07	4.920086028802231e-08	6.334575780248987e-06	1.008718165861111e-07	1.2667688718785696e-07	6.328098117162812e-06	1.0076864406099304e-07	1.1113351217167926e-07	6.321518264900551e-06	1.0066384433361943e-07	1.1101790533877315e-07	6.314854945563871e-06	1.0055771546764185e-07	1.109008327213408e-07	6.308108202531111e-06	1.0045025815208261e-07	1.2614734568841674e-07	6.3012955250946745e-06	1.0034175081831307e-07	4.889348023771092e-08	6.294477715539489e-06	1.0023316201083356e-07	1.2587464219600973e-07	6.287498295575143e-06	1.0012199943893623e-07	1.1042019115077367e-07	6.280418277661461e-06	1.0000923499394846e-07	1.1029580131966476e-07	6.273254945846656e-06	9.9895143839379e-08	1.1016994852998291e-07	6.266008310104017e-06	9.977972613442446e-08	4.8619596405948605e-08	6.2587781258811975e-06	9.96645705848904e-08	1.2516041852321614e-07	6.251381455378669e-06	9.954676362766651e-08	1.250124389428695e-07	6.243901033891655e-06	9.94276230081166e-08	1.0965423500424212e-07	6.23632158098143e-06	9.930690547223835e-08	1.0952107456950303e-07	6.2286590420392545e-06	9.918486487392138e-08	1.0938645482876293e-07	6.220913524298042e-06	9.906150292684793e-08	1.2438404411636103e-07	6.213099821651305e-06	9.893705514741956e-08	1.0911310249663705e-07	6.205188475853562e-06	9.881105258380515e-08	1.0897411242390792e-07	6.197194622090231e-06	9.868373618751138e-08	1.0883367303680523e-07	6.189118461259734e-06	9.85551091621248e-08	4.8022825200142775e-08	6.18106742735909e-06	9.842688248462238e-08	1.0855034419714782e-07	6.172827982740051e-06	9.829565539319697e-08	1.234409210320923e-07	6.164520089350526e-06	9.816333828632493e-08	4.78319109325731e-08	6.156226669467632e-06	9.803125195046864e-08	1.2310880821652223e-07	6.147755992543008e-06	9.789634273729088e-08	1.229207194573684e-07	6.139203746047245e-06	9.776013463262541e-08	1.0781487387606298e-07	6.130557752048034e-06	9.762243377998949e-08	1.0766298148295597e-07	6.1218309601406744e-06	9.748344630894617e-08	1.2240216997417978e-07	6.113035274680237e-06	9.734336170636566e-08	1.073551500463278e-07	6.104146830569566e-06	9.720180008286576e-08	1.07199001219747e-07	6.095177792642761e-06	9.705895507386689e-08	1.0704143753758334e-07	6.0861281954516735e-06	9.69148272270839e-08	4.7223501632244486e-08	6.077113999370433e-06	9.677126328751045e-08	1.2152617623338646e-07	6.067914639568304e-06	9.662475052775032e-08	1.2132375774426935e-07	6.0586343517299625e-06	9.647694906426044e-08	1.063994679509823e-07	6.049263040943586e-06	9.632769822342412e-08	1.0623484094260837e-07	6.0398115217199525e-06	9.617717015606725e-08	4.686403857803992e-08	6.030399482851333e-06	9.602727099032322e-08	1.2057340600486355e-07	6.0207982178636625e-06	9.587435836007583e-08	1.0573479637419024e-07	6.011107694809845e-06	9.572002450414876e-08	1.2020576655708913e-07	6.001346891186593e-06	9.556457149121478e-08	1.2001051090838314e-07	5.991506724514012e-06	9.540785477222616e-08	1.052202287156542e-07	5.981579163337333e-06	9.52497465358335e-08	1.1961507853031562e-07	5.971581814420837e-06	9.50905270114068e-08	4.63345138197215e-08	5.961622814463658e-06	9.493191849896613e-08	1.192158755567755e-07	5.951470610479785e-06	9.477023323012791e-08	1.0451690778195991e-07	5.941233625047225e-06	9.460719805345994e-08	1.1879001129563805e-07	5.930927542877294e-06	9.444306257071264e-08	1.1860185862882007e-07	5.920544781107321e-06	9.427770609659462e-08	4.593842377014979e-08	5.91020663390467e-06	9.411306035939784e-08	1.1818736815372243e-07	5.899672185324278e-06	9.394528848996184e-08	1.0360696897728492e-07	5.889055345458668e-06	9.377620470811259e-08	4.569404178042472e-08	5.878492819021468e-06	9.360798598881544e-08	4.5612068941136376e-08	5.867856118650452e-06	9.343858611402047e-08	1.0304807321665488e-07	5.857014168790742e-06	9.326591765122341e-08	1.1710559205756012e-07	5.846102226674998e-06	9.309213454138695e-08	1.169050686887942e-07	5.835114323310155e-06	9.291714181282001e-08	1.0247292627393536e-07	5.8240456723158e-06	9.274086332878174e-08	1.0227849442365768e-07	5.812901831820197e-06	9.256338753955616e-08	1.1624095726949145e-07	5.801687422668694e-06	9.238478797366436e-08	1.0188574999476592e-07	5.790393575594563e-06	9.220492355990658e-08	4.4928361460304454e-08	5.7791610942575245e-06	9.202603658819236e-08	1.1554852705968065e-07	5.767723369241273e-06	9.184388115675426e-08	1.0128913609751703e-07	5.7562082280570034e-06	9.166049313826614e-08	1.0108685951694103e-07	5.744620355816227e-06	9.147594708513018e-08	1.0088330465848034e-07	5.732960420049856e-06	9.129025363846809e-08	1.0067848333866199e-07	5.721229112696028e-06	9.110342382252814e-08	1.1440724195042865e-07	5.709429686577833e-06	9.091550935850246e-08	1.1415391989182702e-07	5.6975597516156e-06	9.072647225707955e-08	1.0005662455528298e-07	5.685617735298428e-06	9.05362875434654e-08	9.984684812333587e-08	5.673606870826106e-06	9.034500660545705e-08	1.1343748427292138e-07	5.661529297111932e-06	9.015266340206909e-08	9.942370724943642e-08	5.649381665539904e-06	8.995920474442673e-08	1.1295299719198348e-07	5.637167465549256e-06	8.976468601317232e-08	4.373924101220519e-08	5.625027688232957e-06	8.957135264403907e-08	1.1248298354714233e-07	5.612677920798831e-06	8.937467515326882e-08	1.1221895118440314e-07	5.60026005881319e-06	8.91769133061745e-08	1.1197060439663489e-07	5.587774012619953e-06	8.897806566556039e-08	1.1173782841531148e-07	5.575219685098741e-06	8.877813068356494e-08	9.790763151341688e-08	5.562597274048034e-06	8.857711159047064e-08	1.1121738224705254e-07	5.549906826011725e-06	8.837500899806874e-08	1.1098040444789901e-07	5.537148253156816e-06	8.817182160260265e-08	9.7238905502956e-08	5.524322703393938e-06	8.796756778342443e-08	1.1045192775316746e-07	5.5114292046163706e-06	8.776223195370499e-08	9.678714913848667e-08	5.498470041606769e-06	8.755585066986127e-08	1.0995156526407683e-07	5.4854436202252806e-06	8.734839844121505e-08	1.0967438802544391e-07	5.472351778574931e-06	8.713990463576911e-08	9.610074477572323e-08	5.459197271095312e-06	8.693041321481093e-08	4.2358125069027664e-08	5.446131302909558e-06	8.672233206817792e-08	4.2256728609735865e-08	5.433004207381844e-06	8.651327775331345e-08	9.540958454729988e-08	5.41966427964701e-06	8.630083437783725e-08	4.205133553878612e-08	5.406417362562122e-06	8.608987246340983e-08	4.1948535119533225e-08	5.393112059133043e-06	8.58779809986883e-08	9.470885427423699e-08	5.3795949567672975e-06	8.566271687945996e-08	1.0755756259329147e-07	5.3660165250339005e-06	8.544647620722211e-08	1.0728601623240152e-07	5.352380122242528e-06	8.522931250421839e-08	1.0702953158661543e-07	5.338686016544612e-06	8.501123000153545e-08	4.142292088998789e-08	5.3250945779572635e-06	8.479478260413867e-08	9.35141082799915e-08	5.3112905227306434e-06	8.457494935748364e-08	9.327164304668834e-08	5.2974294498804e-06	8.435420812587246e-08	1.0593044780574287e-07	5.283506501134353e-06	8.413248145985235e-08	9.278362940460287e-08	5.2695306862466135e-06	8.390991297946194e-08	9.253815359924961e-08	5.255497469193691e-06	8.368643038569122e-08	1.0507582968676388e-07	5.241401518827418e-06	8.346194873583022e-08	4.066797702803525e-08	5.227412633538629e-06	8.323917221170885e-08	1.0453002576497133e-07	5.213201901419445e-06	8.301286283415269e-08	9.154878417318559e-08	5.19893998304107e-06	8.278573852730063e-08	9.129828450726286e-08	5.1846220170846804e-06	8.255772186311426e-08	9.104679910051661e-08	5.170248828919661e-06	8.232882603160347e-08	1.0338668576190148e-07	5.155814826264987e-06	8.209896195452757e-08	1.0308236647249844e-07	5.141327305646551e-06	8.186824592206595e-08	1.0279264614213364e-07	5.126787462455585e-06	8.163669699848008e-08	1.0251741699777509e-07	5.112196561679454e-06	8.140433534428177e-08	1.0222558692950923e-07	5.097555986714318e-06	8.117118299176243e-08	8.951750698864001e-08	5.082874597457672e-06	8.093738108862488e-08	3.9437788524803433e-08	5.0683106163995325e-06	8.070544917937836e-08	1.013324783769113e-07	5.0535291931913925e-06	8.047005477666155e-08	8.874417658410207e-08	5.0387105442808124e-06	8.023406786581524e-08	1.0075582006310025e-07	5.023839393852382e-06	7.999724498909783e-08	3.897967048920166e-08	5.009098069209419e-06	7.976248973133064e-08	8.796375630223183e-08	4.994147974936037e-06	7.952440997241802e-08	8.770116720825824e-08	4.979154449453778e-06	7.928563861304177e-08	9.954958257602397e-08	4.964108387923203e-06	7.90460305610331e-08	9.926374414795959e-08	4.949018104348046e-06	7.88057182646394e-08	9.896193227723762e-08	4.933883437706203e-06	7.856469914806024e-08	9.864428093284186e-08	4.918704237693236e-06	7.83229708211021e-08	9.835564255210234e-08	4.9034802657996106e-06	7.80805295042301e-08	8.610869940813379e-08	4.888221571842145e-06	7.783753532992484e-08	9.77459771623703e-08	4.872908612371521e-06	7.759367700244805e-08	8.557175653329488e-08	4.857561879968729e-06	7.734928102723967e-08	9.711805159868254e-08	4.842161598849211e-06	7.710403242722108e-08	8.50317308076317e-08	4.826729355529897e-06	7.685827512796011e-08	8.476068393614852e-08	4.81125601319828e-06	7.661186363134411e-08	9.619206165514612e-08	4.795731850186437e-06	7.636464311228315e-08	3.7209569671023046e-08	4.780350624828117e-06	7.611969923558988e-08	8.394609036770604e-08	4.764762220300392e-06	7.58714565070762e-08	3.696924770423658e-08	4.749309633094512e-06	7.562537700145827e-08	3.684933681795959e-08	4.733823744038412e-06	7.537876756108126e-08	8.312887880420562e-08	4.718134430102662e-06	7.512891905124546e-08	3.660741998307905e-08	4.702585955270537e-06	7.488131365194025e-08	3.6486765429483e-08	4.6870080096799836e-06	7.463323922512755e-08	8.230659133576555e-08	4.67122932696926e-06	7.438196840752465e-08	9.339196312213825e-08	4.655409988514992e-06	7.413005027357556e-08	9.307562965876543e-08	4.639562485223237e-06	7.387768374433098e-08	9.277279304213888e-08	4.623686992495127e-06	7.362487155796929e-08	9.245528926171533e-08	4.607783601898302e-06	7.337161512551098e-08	9.212326439219438e-08	4.5918522584269904e-06	7.311791353570098e-08	8.063529930627533e-08	4.575905938306198e-06	7.286397346628545e-08	9.149968718307275e-08	4.559918152373997e-06	7.260937296703557e-08	9.116611952568023e-08	4.543901818868372e-06	7.235431782832433e-08	7.979314618788433e-08	4.527870505194559e-06	7.209902418495566e-08	9.053899750856707e-08	4.511797121918924e-06	7.18430605845243e-08	9.021753628641477e-08	4.495695482664847e-06	7.158664710638782e-08	7.894650774139043e-08	4.479580320724502e-06	7.133001847996781e-08	8.955963946513551e-08	4.463424343059454e-06	7.107274004031731e-08	8.923657651264814e-08	4.447242500923397e-06	7.08150499855418e-08	7.809552924208092e-08	4.431050625113644e-06	7.055720051873006e-08	3.437971711413353e-08	4.4150110372191285e-06	7.030177650173177e-08	8.826848474898734e-08	4.3987604271926516e-06	7.004299243236975e-08	7.72440219720659e-08	4.382504907446755e-06	6.978413064548033e-08	8.761848422066432e-08	4.366216468347527e-06	6.952474500288053e-08	8.729277819876433e-08	4.349911490611884e-06	6.92650963956278e-08	8.697992421501221e-08	4.333591450267722e-06	6.90052083012533e-08	8.66404067678107e-08	4.317257827784175e-06	6.874510425444856e-08	7.581253950195851e-08	4.300927311296946e-06	6.848505000734611e-08	7.552571784051679e-08	4.284585583095454e-06	6.822481744269394e-08	7.523870128119042e-08	4.268233315241782e-06	6.796441720361054e-08	8.534644712261459e-08	4.251854967476186e-06	6.770360171167088e-08	7.466384740489422e-08	4.235482536052816e-06	6.744288054869831e-08	8.46914699127401e-08	4.2190841210967755e-06	6.718174557860581e-08	7.408829858444546e-08	4.202691892127706e-06	6.692070915911755e-08	7.38004089446395e-08	4.186289750267133e-06	6.665951485780735e-08	8.37076729018178e-08	4.169861054310301e-06	6.639789763087553e-08	8.336648264060987e-08	4.153422075127662e-06	6.613611664842784e-08	8.30503585751636e-08	4.136972808806466e-06	6.5874171878971e-08	8.272139298287899e-08	4.120513595572703e-06	6.561206878413224e-08	3.197006755633856e-08	4.104237706890488e-06	6.535288515106294e-08	8.206673095416952e-08	4.087760452553665e-06	6.509049507137349e-08	8.172481956290527e-08	4.071275510181215e-06	6.482798280689213e-08	8.139519206599462e-08	4.054784025327726e-06	6.456536665514244e-08	8.107772162245787e-08	4.0382873409479385e-06	6.430266804961606e-08	3.133203196581984e-08	4.021980243166235e-06	6.404298886420712e-08	3.1205496718545024e-08	4.005671272008889e-06	6.378328024297918e-08	7.034024597386666e-08	3.989186501109212e-06	6.352077258871094e-08	7.976586901064301e-08	3.972685636406078e-06	6.325800901353981e-08	7.942384070266235e-08	3.956187781048283e-06	6.299529374505882e-08	7.910595017769304e-08	3.9396942669165175e-06	6.273264795903855e-08	7.877610917984903e-08	3.923206412916231e-06	6.247009261334715e-08	7.844638225849526e-08	3.906725269298754e-06	6.220764437996972e-08	6.860246242158303e-08	3.890269783725089e-06	6.194560497700517e-08	7.778771220559076e-08	3.873804468489601e-06	6.168340913429824e-08	7.744669931238887e-08	3.857347703795212e-06	6.142134954593694e-08	6.773526993772398e-08	3.840917930436275e-06	6.11597198679742e-08	7.678913317465766e-08	3.824478825062743e-06	6.089794155536013e-08	6.715802584630796e-08	3.80806692260192e-06	6.063659647035744e-08	6.686980375248598e-08	3.7916640180234054e-06	6.037539466406066e-08	6.65817418136751e-08	3.775270142421985e-06	6.011433664608083e-08	2.9291168811902624e-08	3.7590589090571756e-06	5.985618704889743e-08	7.516375552608147e-08	3.742664693326475e-06	5.959512369105355e-08	7.483590439928688e-08	3.7262802197262284e-06	5.933421559109747e-08	2.891104162437215e-08	3.7100980183985054e-06	5.907652867557012e-08	7.418463794445678e-08	3.693735284444308e-06	5.881596717386742e-08	7.384622495378144e-08	3.6773851850460003e-06	5.8555607160431675e-08	7.351930775079873e-08	3.661049060370184e-06	5.8295470028053504e-08	6.428793180639347e-08	3.6447474857493622e-06	5.8035883494976875e-08	6.40016425308249e-08	3.628463328071294e-06	5.777657473478012e-08	7.255212522928655e-08	3.612179203043374e-06	5.7517266895626086e-08	6.34296703432783e-08	3.595935009486576e-06	5.7258595392672513e-08	7.189074201902156e-08	3.5796942592792674e-06	5.699997910216452e-08	2.777363722573295e-08	3.5636674695973945e-06	5.674477028772323e-08	6.257768704867552e-08	3.5474950442330994e-06	5.648724277113772e-08	7.093296573494547e-08	3.531330044954874e-06	5.622983375851482e-08	7.059900921972821e-08	3.515192604042602e-06	5.597286382267469e-08	7.02870057162294e-08	3.4990833196464177e-06	5.571634242814879e-08	6.144344524250515e-08	3.4830220742177495e-06	5.546058616463705e-08	2.7023534623391127e-08	3.46715859799457e-06	5.520797916034707e-08	6.932646173451527e-08	3.451135633539447e-06	5.495283251767066e-08	6.899559078124433e-08	3.4351415975487727e-06	5.469814652122658e-08	6.867580443016051e-08	3.4191762931489394e-06	5.444391801791067e-08	6.836695327376086e-08	3.4032395135177383e-06	5.4190143712521296e-08	6.804826347753472e-08	3.3873312162013083e-06	5.3936822944012725e-08	6.773014329012884e-08	3.3714514286079107e-06	5.36839561797753e-08	5.920208373496401e-08	3.355619875644508e-06	5.3431857589371675e-08	6.708584010628912e-08	3.33979809976315e-06	5.317991478216355e-08	2.5912246766700703e-08	3.324191222566349e-06	5.293139416427834e-08	5.837216822539232e-08	3.308449242497636e-06	5.2680722466228955e-08	6.615273484357655e-08	3.292719808443362e-06	5.2430250847643434e-08	6.582821652957843e-08	3.27702391900402e-06	5.218031376107057e-08	5.754387208500094e-08	3.261382679578145e-06	5.193124735605911e-08	2.5303817665936725e-08	3.2459421001312117e-06	5.168537665300254e-08	2.518401329825119e-08	3.23053956370485e-06	5.144011221758652e-08	5.6727547069223226e-08	3.2150142481503485e-06	5.11928932134922e-08	6.427459388524625e-08	3.199512333331174e-06	5.094604731361517e-08	6.396465687806178e-08	3.1840550450234976e-06	5.069991250135033e-08	6.366526153556964e-08	3.168643992831979e-06	5.0454514369278295e-08	6.335709693942359e-08	3.1532806760409724e-06	5.020987673957218e-08	6.304033306899542e-08	3.137966336303675e-06	4.996601932115926e-08	6.274365926494298e-08	3.1227017777906923e-06	4.9722954849835316e-08	6.243842678264284e-08	3.1074876621545884e-06	4.948069378952827e-08	6.212478746008096e-08	3.092324363967778e-06	4.9239242034996846e-08	5.430026528127588e-08	3.0772310897968123e-06	4.89989053962864e-08	6.152919086281781e-08	3.0621693160419956e-06	4.875907030743989e-08	6.122801468510309e-08	3.047157889405134e-06	4.8520036883526275e-08	5.3507109918213595e-08	3.0322155531342996e-06	4.8282103594491124e-08	6.061986948490751e-08	3.0173037076959887e-06	4.804465571674372e-08	6.03217363748422e-08	3.002440991087612e-06	4.7807990089996646e-08	5.272188126632956e-08	2.9876461317087816e-06	4.757240499124477e-08	5.972879131351215e-08	2.972881114984075e-06	4.733729507783574e-08	2.30653510377586e-08	2.958337515212719e-06	4.710571096537703e-08	5.194744450264007e-08	2.9436890531568157e-06	4.6872457245636896e-08	5.169022559238685e-08	2.929090599104928e-06	4.664000003862993e-08	2.2725591257027466e-08	2.914695110995164e-06	4.6410775015725295e-08	5.8279115126841327e-08	2.900180545138516e-06	4.617965422714077e-08	5.7988883833792045e-08	2.885719818882074e-06	4.594939117236276e-08	5.7699730210532164e-08	2.871314690015336e-06	4.572001389742426e-08	5.741168955001737e-08	2.8569670907528448e-06	4.5491553213476305e-08	5.0167404571270676e-08	2.842697592283301e-06	4.526433672000847e-08	5.683086108985771e-08	2.828471269175139e-06	4.5037808288111574e-08	4.9667004118471665e-08	2.8143269990170403e-06	4.481258697840344e-08	5.626366731619624e-08	2.800230050139584e-06	4.458811970959012e-08	5.5981838904634026e-08	2.7862005327614525e-06	4.436472666331034e-08	5.5709802471404795e-08	2.7722399347623167e-06	4.414243147952209e-08	4.8679535589661646e-08	2.758367609205278e-06	4.3921542276183054e-08	2.1400995711214774e-08	2.7447104960026247e-06	4.37040802036023e-08	5.488021232689536e-08	2.730962409800607e-06	4.3485169814444334e-08	5.460532210363187e-08	2.7172865731819123e-06	4.326741003237355e-08	5.432364339699559e-08	2.7036831135915743e-06	4.305080281705861e-08	5.405987961249004e-08	2.690151769270195e-06	4.283534393846037e-08	2.0871734625488566e-08	2.67685001439326e-06	4.2623540800950005e-08	5.351524858757741e-08	2.663460915406814e-06	4.2410346846416756e-08	4.6769347803510106e-08	2.6501597052951553e-06	4.219855231090347e-08	5.298166480947001e-08	2.6369112382580334e-06	4.1987597499669254e-08	5.2716805712796445e-08	2.6237321747133373e-06	4.177774774965815e-08	4.607175551798967e-08	2.610639044318125e-06	4.1569266312578516e-08	2.0254836955359444e-08	2.5977504530505836e-06	4.136404174042796e-08	5.193391601510011e-08	2.584776808307843e-06	4.115746294311539e-08	4.538776567843264e-08	2.5718886869418373e-06	4.095224608880996e-08	5.1416897087254095e-08	2.5590531479445414e-06	4.074786670208583e-08	5.116029448444306e-08	2.5462877242867105e-06	4.054460404884166e-08	4.471196928475526e-08	2.533609897418919e-06	4.0342736560277455e-08	5.065164644232437e-08	2.520988175743132e-06	4.014176286248701e-08	5.040696018435555e-08	2.5084405777603113e-06	3.9941969921166e-08	4.40474334239164e-08	2.4959850228311274e-06	3.974364311036946e-08	4.382872911256736e-08	2.483607141461554e-06	3.954655367120585e-08	4.965203242175417e-08	2.4712931322269125e-06	3.935048186708394e-08	4.339516224573068e-08	2.4590766802035158e-06	3.915596404535719e-08	4.91616488133877e-08	2.4469282744533436e-06	3.896253031081794e-08	4.891879486776275e-08	2.434865474452409e-06	3.877046021739527e-08	4.275551038736473e-08	2.42290514066046e-06	3.858002218974119e-08	4.8445904245007084e-08	2.411018015773003e-06	3.839075031857408e-08	1.8706105585226517e-08	2.399358859164963e-06	3.82051086775609e-08	4.213202391245991e-08	2.387665698017358e-06	3.801892596870574e-08	1.8524932193201687e-08	2.3761847161179835e-06	3.783612192355314e-08	4.7504616581856363e-08	2.364657651494073e-06	3.765258434161141e-08	1.8346431092219838e-08	2.3533555665157035e-06	3.747262909967322e-08	4.704826423868684e-08	2.342009028052173e-06	3.729196613305037e-08	1.8170720020160775e-08	2.3308843848136388e-06	3.7114836276866674e-08	4.092967842320246e-08	2.3197300054968364e-06	3.6937232958011564e-08	4.6376095021693855e-08	2.3086500137957636e-06	3.6760813995261586e-08	1.7911919361815053e-08	2.2977863056149616e-06	3.658783872434845e-08	4.594440707798283e-08	2.2868794370239083e-06	3.641417620615204e-08	4.572634773761464e-08	2.2760585319312633e-06	3.624188241801502e-08	3.996708695260049e-08	2.265336306361418e-06	3.607115987755821e-08	3.9778843474904204e-08	2.254698938877912e-06	3.5901788554792106e-08	4.508296890703709e-08	2.2441333932201305e-06	3.5733560953822023e-08	4.486493446727418e-08	2.2336531792667794e-06	3.556669226612232e-08	3.922260951568447e-08	2.22327147508467e-06	3.540139238580824e-08	4.44479126677324e-08	2.2129637702487997e-06	3.523727114428579e-08	4.424186706146472e-08	2.2027440084239193e-06	3.507455062081349e-08	4.404425537110336e-08	2.1926135910045124e-06	3.491325319469061e-08	3.850210298951562e-08	2.1825862384124325e-06	3.475359736569083e-08	4.363464421998737e-08	2.1726396107992104e-06	3.459522751935564e-08	4.344240580503519e-08	2.1627877431199987e-06	3.4438367120546045e-08	4.323889625252659e-08	2.1530326257546895e-06	3.428304786936328e-08	4.304390599550901e-08	2.1433761025544818e-06	3.4129299115404606e-08	4.285738322368646e-08	2.1338198972244153e-06	3.397714827685503e-08	4.265987768967971e-08	2.1243656375271473e-06	3.382662122656038e-08	4.247090647774142e-08	2.1150146002354897e-06	3.3677738233224746e-08	3.7139637826790257e-08	2.1057783120775725e-06	3.3530682744653956e-08	4.2105769697561837e-08	2.096636235605259e-06	3.338512769746347e-08	4.192301499921451e-08	2.0875993567399836e-06	3.324124791337031e-08	3.66582774830807e-08	2.0786775986655125e-06	3.30992013025855e-08	4.155771700230767e-08	2.0698505538982187e-06	3.29586628513468e-08	1.6059362403100817e-08	2.061229658978033e-06	3.282140671693509e-08	3.619530000961207e-08	2.052618006780938e-06	3.2684297818050294e-08	4.1036860636084885e-08	2.0440989299770685e-06	3.2548662849701426e-08	4.0866589347659183e-08	2.035680665721557e-06	3.241463294926908e-08	4.0704501776320515e-08	2.0273619373206703e-06	3.228218777686749e-08	4.0538209920245094e-08	2.0191415586866863e-06	3.215130845402588e-08	1.5665997031506296e-08	2.011113470805831e-06	3.2023490670874756e-08	4.021340252526733e-08	2.003085546443964e-06	3.1895675551259434e-08	4.004685447323965e-08	1.995153335663098e-06	3.1769384440889445e-08	3.988831407444305e-08	1.9873164600056675e-06	3.164461138891795e-08	3.489780733110016e-08	1.979582610576481e-06	3.152147891237092e-08	1.5359136057552645e-08	1.9720259747223945e-06	3.140116828907985e-08	1.530051936734075e-08	1.964563488527462e-06	3.12823571044628e-08	3.4498428474401495e-08	1.95711615135891e-06	3.116378763923318e-08	3.912808102004614e-08	1.949760282768106e-06	3.1046675136938254e-08	3.898106663053257e-08	1.9425048067895324e-06	3.093116170142779e-08	3.8841947040090616e-08	1.935351458991982e-06	3.0817275013928916e-08	3.8693097685922154e-08	1.9283021614599384e-06	3.0705045708758154e-08	1.4961355998768138e-08	1.921439904728737e-06	3.059579504839647e-08	3.3741429760090434e-08	1.9146089068327767e-06	3.048704285872202e-08	3.362150694298079e-08	1.907886962024214e-06	3.038002768708359e-08	3.8150010462491984e-08	1.9012701433597085e-06	3.027468698946084e-08	3.338733074970726e-08	1.8947706965221497e-06	3.017121558118591e-08	3.327322472523312e-08	1.888383836242915e-06	3.0069537236864186e-08	3.77544875777448e-08	1.8821053105994132e-06	2.996958419198881e-08	3.3050869929169604e-08	1.8759448031407603e-06	2.987151047044367e-08	3.750592047001978e-08	1.8698928363080902e-06	2.9775165125932944e-08	3.7384987059036634e-08	1.8639533581897357e-06	2.968061090550794e-08	3.2732210542632724e-08	1.8581291549548193e-06	2.9587892067693634e-08	3.714992228430838e-08	1.852411114031448e-06	2.9496863473958727e-08	1.4372696692851818e-08	1.8468670186384749e-06	2.940860414445308e-08	3.243229806562613e-08	1.8413663204207103e-06	2.9321035758868202e-08	3.682054804867448e-08	1.8359674251702479e-06	2.923508809194837e-08	3.6707088182949595e-08	1.8306719438556643e-06	2.9150786801043196e-08	3.660682300918105e-08	1.82547825888041e-06	2.9068106155574485e-08	3.650302885159416e-08	1.8203850028837262e-06	2.8987024429435703e-08	3.639572563579927e-08	1.8153910783778009e-06	2.8907524213192955e-08	3.1879946755528555e-08	1.8104976014270278e-06	2.882962331895232e-08	3.6203648850576236e-08	1.8057001443795898e-06	2.8753251419063383e-08	3.61077763202595e-08	1.8010008609716647e-06	2.867844287715336e-08	3.1627464597715686e-08	1.7964015040588936e-06	2.8605225647457293e-08	3.591651228345196e-08	1.7919001378727225e-06	2.8533569127091458e-08	3.5832005904391144e-08	1.7874994945761811e-06	2.8463516848030217e-08	3.139057423188936e-08	1.7832017523982136e-06	2.839510349959221e-08	3.565819360399351e-08	1.7790071939004553e-06	2.832833379792964e-08	1.3803416456109201e-08	1.7749661347240346e-06	2.8264008621952434e-08	3.5493639470789694e-08	1.7709843455600712e-06	2.8200628067676575e-08	3.110076907991627e-08	1.7671121964090637e-06	2.8138993853868717e-08	3.533136823242705e-08	1.7633519487083145e-06	2.807914212881583e-08	3.526160174254602e-08	1.7597051589065732e-06	2.8021097524007924e-08	3.0902813113837184e-08	1.756172068611691e-06	2.79648637471959e-08	1.3626335785778676e-08	1.7527950702127788e-06	2.7911115585412688e-08	3.0781529940747484e-08	1.7494918380022745e-06	2.785854248674718e-08	3.498473632840094e-08	1.7463062607265166e-06	2.780784302240293e-08	3.066764383075072e-08	1.743234476966241e-06	2.7758955476077835e-08	3.0613734162687084e-08	1.7402772372887372e-06	2.77118917393319e-08	3.4800697072614594e-08	1.7374357984722837e-06	2.7666671752020398e-08	3.473868546057389e-08	1.7347063258582433e-06	2.7623234326287868e-08	3.046409285899088e-08	1.732083762558595e-06	2.758149883350656e-08	3.0418087461997246e-08	1.7295685398294543e-06	2.7541472099161254e-08	3.458160425546937e-08	1.7271617722246776e-06	2.7503171864715147e-08	3.0331766916721876e-08	1.7248541843582427e-06	2.7466450393537047e-08	1.338352712330616e-08	1.722676001339847e-06	2.7431788755069027e-08	3.444399949761316e-08	1.720569888116312e-06	2.739827455423191e-08	3.021621482202715e-08	1.718556001666482e-06	2.7366228512913845e-08	3.018092670132406e-08	1.7166367866241424e-06	2.733568965101729e-08	3.4323446509656e-08	1.714815874791146e-06	2.7306715953596345e-08	3.429229997535889e-08	1.7130881907580613e-06	2.727922669319575e-08	3.008515099641519e-08	1.7114483592380656e-06	2.725313633012449e-08	3.421989909478958e-08	1.709906915232211e-06	2.722861284876245e-08	3.4194325436063225e-08	1.7084596313086948e-06	2.7205588995453147e-08	3.4160270189414424e-08	1.7071077307342944e-06	2.7184084351347487e-08	3.413330526883449e-08	1.705852783965468e-06	2.7164124014865902e-08	2.995847334550086e-08	1.7046903034465099e-06	2.714563651464207e-08	3.4085104287349837e-08	1.7036348457977523e-06	2.7128853889799946e-08	2.991964702492058e-08	1.7026757162761897e-06	2.7113605666114648e-08	2.990285653391361e-08	1.7018214299261739e-06	2.7100027548062173e-08	2.9887901534120985e-08	1.701074127843584e-06	2.7088153599455672e-08	2.987482004282087e-08	1.700435719955012e-06	2.7078014176320566e-08	2.986364613502792e-08	1.6999077956091957e-06	2.706963450794336e-08	3.3989914753591304e-08	1.6994996977727181e-06	2.706316335174869e-08	1.3187142933333198e-08	1.6992072090932011e-06	2.7058533013713686e-08	2.9842163697115864e-08	1.6990151757987811e-06	2.7055502661319036e-08	3.3977446213015105e-08	1.6989444172708422e-06	2.7054403509455465e-08	3.39761082516333e-08	1.6989856724668573e-06	2.7055087876720024e-08	2.9838357310162035e-08	1.6991281243942825e-06	2.7057383338282743e-08	3.3979934256029065e-08	1.6993885415841442e-06	2.706155687406203e-08	3.39800659909951e-08	1.6997553079750533e-06	2.7067423358341195e-08	2.985198509397992e-08	1.7002155174248202e-06	2.70747771475551e-08	3.400189941999981e-08	1.7007862486413515e-06	2.708389017523583e-08	3.4013382693661384e-08	1.7014542506238779e-06	2.7094551379220397e-08	2.988198774866086e-08	1.7022054292961944e-06	2.7106536281360784e-08	2.989524896958114e-08	1.7030470010736933e-06	2.7119959819849093e-08	2.9910103813179255e-08	1.703975920447975e-06	2.713477355888426e-08	2.992649774626265e-08	1.7049895200973386e-06	2.715093511798029e-08	3.4097759662361525e-08	1.70609726511433e-06	2.71685953837097e-08	1.3238598775748042e-08	1.7072714881045083e-06	2.7187313659122686e-08	3.4143511058787505e-08	1.708539992186649e-06	2.7207533308955315e-08	3.000699601812857e-08	1.7098763971708948e-06	2.722883411880244e-08	1.3267977942962216e-08	1.7112877290463182e-06	2.7251328021880124e-08	3.422399948371541e-08	1.7127974897381215e-06	2.7275389847837393e-08	3.008200495903143e-08	1.7143778350196935e-06	2.730057604613967e-08	1.3302958383066518e-08	1.7160359178925503e-06	2.732700055209694e-08	3.431913078526381e-08	1.7178020486591016e-06	2.7355146545118253e-08	3.017007782705947e-08	1.719645988355162e-06	2.738453222934225e-08	3.0202507373177565e-08	1.721583810030421e-06	2.7415413666921933e-08	3.0236578881268456e-08	1.7236184710954666e-06	2.744783792402631e-08	3.447102551120294e-08	1.725766941526434e-06	2.7482075241078026e-08	3.450882887164827e-08	1.728017673843026e-06	2.751794152944596e-08	3.034965993209582e-08	1.730357485070473e-06	2.7555226648048457e-08	3.4600758912375506e-08	1.7328166782896068e-06	2.759441314649024e-08	3.465000287514522e-08	1.7353809504517179e-06	2.7635272987262997e-08	3.0479048559558395e-08	1.738034154193367e-06	2.767754878194715e-08	3.052567251046715e-08	1.7407900359755559e-06	2.7721459321683544e-08	3.480964628537956e-08	1.7436626605399774e-06	2.7767228460495106e-08	3.062458940626749e-08	1.7466175167715159e-06	2.7814306372072105e-08	1.3553333396046928e-08	1.749646865663612e-06	2.7862569539634875e-08	3.498694375710175e-08	1.7528042249776658e-06	2.791287062837265e-08	3.0785272261743896e-08	1.7560331707439326e-06	2.7964310769851723e-08	3.0842034325754125e-08	1.7593467631634068e-06	2.8017097983644214e-08	1.3652170065136427e-08	1.762717938349136e-06	2.8070801147533942e-08	3.5253888264289774e-08	1.7662080085783238e-06	2.812639714142768e-08	3.531838536870327e-08	1.7697742262513844e-06	2.818320510231187e-08	3.5395111243432365e-08	1.773414524651788e-06	2.8241192240042275e-08	3.1147599938107336e-08	1.777109166915204e-06	2.8300044348396592e-08	3.553651432446771e-08	1.7808932897677128e-06	2.8360321160149866e-08	3.127907321763701e-08	1.7847298670326202e-06	2.842143311162744e-08	3.13465158549803e-08	1.7886370346136768e-06	2.8483669155667708e-08	3.141519714131479e-08	1.7926151695123455e-06	2.854703539879258e-08	3.584676226612671e-08	1.7966841167857216e-06	2.8611848003467114e-08	3.5933619248671883e-08	1.8008261577926163e-06	2.867782481154905e-08	1.3974194929556173e-08	1.8049917660619806e-06	2.8744176971681627e-08	3.170265828276634e-08	1.8092628219115522e-06	2.8812208750230555e-08	3.177772081835638e-08	1.8136101499479812e-06	2.8881455435980757e-08	3.6272320841039036e-08	1.8180552735410722e-06	2.895225984911163e-08	3.1932232279414106e-08	1.8225594040828521e-06	2.902400414016933e-08	3.201137651436977e-08	1.8271437101844277e-06	2.909702548644213e-08	3.2091923905925877e-08	1.8318094119766037e-06	2.917134329781444e-08	1.4214704915833994e-08	1.8365214881492065e-06	2.924639967577407e-08	3.6730787660515096e-08	1.841373722948142e-06	2.9323688446358605e-08	3.6822300037670043e-08	1.8463107221736946e-06	2.940232722956658e-08	3.692667178340613e-08	1.851333145162598e-06	2.9482326476042966e-08	3.25168557670313e-08	1.856419377743769e-06	2.956334189601555e-08	3.7123317456147815e-08	1.8616130904435388e-06	2.964606885298623e-08	3.722722583146512e-08	1.8668919820220675e-06	2.9730152098965868e-08	3.733283712749397e-08	1.872255061317571e-06	2.98155757223472e-08	3.744580677666074e-08	1.8777007666054696e-06	2.990231471045142e-08	3.7549076653005425e-08	1.883226896537502e-06	2.9990333860584035e-08	3.307711867740487e-08	1.888807511390583e-06	3.0079219926346096e-08	3.31751773071787e-08	1.8944621355564826e-06	3.016928370167189e-08	3.327454655071888e-08	1.9001871102851308e-06	3.026046685545253e-08	3.33751617974666e-08	1.9059786347488775e-06	3.035270883009044e-08	3.811476064810321e-08	1.911856880648601e-06	3.044633093345326e-08	3.8232343586586755e-08	1.917794810857683e-06	3.054090259913025e-08	3.3684657416617814e-08	1.9237649754359863e-06	3.063598670697642e-08	3.8476365934890414e-08	1.929813216054098e-06	3.073231364869609e-08	3.8591510311912863e-08	1.935914013452039e-06	3.082947713549411e-08	3.871940486545532e-08	1.9420668455273995e-06	3.092746911389979e-08	3.883660184002632e-08	1.9482723110440106e-06	3.102629940846689e-08	3.896071996641062e-08	1.9545322441375325e-06	3.112599751843633e-08	3.9091853119014336e-08	1.9608495814392168e-06	3.122661047605313e-08	3.4441285579067145e-08	1.9672025483459404e-06	3.13277916712714e-08	3.9345320188773073e-08	1.9736465843212356e-06	3.143042429641847e-08	3.4666031938212835e-08	1.9801351298412237e-06	3.153376678987464e-08	3.9604042332852603e-08	1.986724622725572e-06	3.163871799900059e-08	3.972984872589763e-08	1.9933934008337803e-06	3.174493276527808e-08	1.5468852003430967e-08	2.00006409585048e-06	3.18511786158681e-08	3.5129850498244165e-08	2.006872342433955e-06	3.1959615598850913e-08	4.013287195924727e-08	2.0137926518848727e-06	3.2069837226570785e-08	3.537089255469088e-08	2.020769996878127e-06	3.2180966858534236e-08	4.041087365364033e-08	2.027856164850536e-06	3.2293828707486714e-08	1.5736302052377493e-08	2.0349341354798006e-06	3.2406558763087236e-08	4.0700366802708763e-08	2.0421686269626034e-06	3.252178014911861e-08	4.0845094762268543e-08	2.0494683404127523e-06	3.26380385121876e-08	1.5904040015355305e-08	2.056738152481048e-06	3.275381876955585e-08	3.612532502481532e-08	2.064117463346437e-06	3.287134108329089e-08	3.6255021210407556e-08	2.0715401658965957e-06	3.298955263565724e-08	1.6075353688558476e-08	2.0789393529864255e-06	3.310738814458103e-08	4.158063556455894e-08	2.086460476590052e-06	3.3227164430895364e-08	3.664774453783303e-08	2.0939829051271095e-06	3.334696080373634e-08	1.6249543196402234e-08	2.1014727573935166e-06	3.3466238146337746e-08	4.2031339242283815e-08	2.1090830515384566e-06	3.3587433820885686e-08	4.218355592506648e-08	2.116726676652016e-06	3.370916103231554e-08	4.233002369280984e-08	2.124408325727258e-06	3.3831494920136045e-08	4.2490088545509554e-08	2.132134051076997e-06	3.3954532177545363e-08	1.6545627368599342e-08	2.139817822028184e-06	3.407690287183312e-08	1.6605256398888757e-08	2.1475582031987996e-06	3.4200176742384156e-08	3.772121664010693e-08	2.155425942582299e-06	3.4325480391507514e-08	4.3110538288192094e-08	2.163394019101063e-06	3.445238343818844e-08	1.6788216443752627e-08	2.1713414566398045e-06	3.457895871967061e-08	4.342892081595982e-08	2.179462346798596e-06	3.470829703715968e-08	4.358477139022211e-08	2.187662751464234e-06	3.483890183116701e-08	3.842560321122704e-08	2.1959108303806677e-06	3.497026543583085e-08	3.857048660513442e-08	2.2042349179313114e-06	3.5102838945154324e-08	4.4086949833670814e-08	2.212663447984981e-06	3.5237074993389583e-08	3.8864773115348994e-08	2.2211289944013053e-06	3.537189914236214e-08	3.901348329745734e-08	2.229657827707905e-06	3.550772994612656e-08	4.4595509140521704e-08	2.2382776326376527e-06	3.564500838183036e-08	3.9314702040232486e-08	2.246919644930986e-06	3.578263923777675e-08	3.946647758950869e-08	2.255612606652546e-06	3.5921080674685314e-08	4.511467561353465e-08	2.264387365403678e-06	3.6060824167221084e-08	4.529018921855885e-08	2.2732102898121255e-06	3.62013344216266e-08	4.546666469972697e-08	2.2820817004722626e-06	3.63426168781198e-08	4.5637191236949816e-08	2.2910028544063888e-06	3.648469178294846e-08	1.777850913532242e-08	2.2998684341835608e-06	3.662588199621527e-08	4.039601480657832e-08	2.3088598791849237e-06	3.676907720871342e-08	1.791706649825429e-08	2.3178304208798338e-06	3.691193922096757e-08	4.635213052380143e-08	2.3269613633158637e-06	3.705735553778926e-08	4.653474135266506e-08	2.3361430552067162e-06	3.720357951310832e-08	4.1032911145180047e-08	2.3453375909290774e-06	3.735000717422599e-08	1.8200131479708106e-08	2.3544962171130728e-06	3.74958610639269e-08	4.1355394877851747e-08	2.3637633191185445e-06	3.764344064286316e-08	4.7277898694558807e-08	2.373087819386599e-06	3.7791931862663894e-08	4.7457200965227776e-08	2.3824258076357444e-06	3.7940635533063306e-08	4.765115618308066e-08	2.391767784278511e-06	3.8089400379352764e-08	4.2010867202123196e-08	2.4010707903067093e-06	3.82375423903627e-08	4.2174544921923384e-08	2.410362481329591e-06	3.8385502756332795e-08	1.870485419224891e-08	2.41956382570032e-06	3.853202413457707e-08	1.877627707027074e-08	2.4287536549720874e-06	3.867836245439147e-08	4.857029187860136e-08	2.4380484143134084e-06	3.882637314244115e-08	4.876353694472745e-08	2.447347824076044e-06	3.897446055550295e-08	4.8949516712736134e-08	2.456667406766987e-06	3.9122873071896826e-08	4.91284598737114e-08	2.4660268954837126e-06	3.927192594840429e-08	4.9323107640902644e-08	2.475449150876667e-06	3.9421983958254916e-08	4.950407057687469e-08	2.484958466756767e-06	3.957343431641181e-08	1.928373127021891e-08	2.4944640873593354e-06	3.972483137934012e-08	4.3815030256657265e-08	2.5041791449048373e-06	3.987956908290751e-08	4.398532317705136e-08	2.5140439856600625e-06	4.003669629503278e-08	5.028369697153652e-08	2.5241078602722493e-06	4.019699577576687e-08	5.048505721603896e-08	2.534338227031726e-06	4.035994751995534e-08	4.4514063702390466e-08	2.544693221462079e-06	4.05248828777334e-08	1.9747158553673345e-08	2.5551109289750045e-06	4.069081327888482e-08	5.1105369786243505e-08	2.5657827326655194e-06	4.0860785357419646e-08	4.5065953439923286e-08	2.5765180837556596e-06	4.103176252694944e-08	1.999413776204256e-08	2.5872320496212183e-06	4.120239071898313e-08	5.1740104652471285e-08	2.5981072736158914e-06	4.1375578115704876e-08	5.1957588230892786e-08	2.6089778229145094e-06	4.1548681888060025e-08	4.5825379654397955e-08	2.6197690580944066e-06	4.1720513942070435e-08	5.2390713969104914e-08	2.6305283845782437e-06	4.189183045081753e-08	5.260581454796975e-08	2.641193166617231e-06	4.206163570899059e-08	5.2819008329571454e-08	2.651749019837085e-06	4.222970294983875e-08	5.30380522004469e-08	2.6621921759353787e-06	4.2395974773498526e-08	4.676147305323532e-08	2.6724912557929905e-06	4.255995436548741e-08	4.6942455845284745e-08	2.6827031113541857e-06	4.2722549430189416e-08	4.712180718841684e-08	2.6928543205131003e-06	4.2884185360852425e-08	5.38598593620798e-08	2.703016930080704e-06	4.304601083863531e-08	5.405487713662792e-08	2.7131900759056195e-06	4.3208013634959435e-08	5.4258293140086e-08	2.7234136638104582e-06	4.337082945607019e-08	5.446274307953188e-08	2.7337250989344615e-06	4.3535053301022525e-08	5.467726174984227e-08	2.7441560634468072e-06	4.370118823859278e-08	5.48859364922472e-08	2.75472973709596e-06	4.386960128758791e-08	5.508913161405211e-08	2.765458915686241e-06	4.4040493647660606e-08	5.530376647261971e-08	2.7763450790018264e-06	4.421388608999217e-08	5.5529961179665084e-08	2.7873784039568735e-06	4.4389619423967965e-08	4.895887357257211e-08	2.798498144374148e-06	4.456672339015168e-08	2.1716761356057117e-08	2.809622213567369e-06	4.47438896279063e-08	5.6195722209312224e-08	2.8209463926128403e-06	4.4924234746678774e-08	5.6413694638806474e-08	2.8323027706303815e-06	4.5105084039756053e-08	5.664939311559803e-08	2.843658542193254e-06	4.5285915660893065e-08	2.206739864342783e-08	2.854851671711644e-06	4.546415084222372e-08	2.215429677629858e-08	2.8660005071542176e-06	4.5641676592959944e-08	5.732328601350509e-08	2.8772332472346575e-06	4.5820537041419427e-08	2.0175809514918094e-05	31.140094197903984	31.14248701924964	288.57716410821644
11	390.761611064568	19.00509483573644	3067.496588151136	0.005705086788322198	0.04308935570652206	0.025665071787178213	0.10637153463798019	0.8135866729481519	0.0010035371206153865	0.004578741012590525	0.0	9447.920540979314	551.153918534968	0.023570082026164292	0.0	1.5874998219786518	0.7944156834363549	7.156876811717635	0.0	8.949784057684619e-06	0.0	0.026829738055130233	2.770621862763347	3.3989535393782297	0.6750274362932022	2.417339910848026	121.06225877348483	1130.8627222800772	0.0	1277.018542331554	96.05903508779362	0.0	0.001299444100781189	0.0	0.9183188219836629	0.24770102484893786	0.3136297623663987	2.134095118610097	0.0	0.06934303299897698	0.029771009538759656	0.9676768841137466	0.4154720124979632	0.010983500485431265	3.5452214069543784	0.5615321534115579	0.0	2.8534972690023277e-06	0.0	0.2407800297160391	0.0	2.159212697710776	1.1614029329015232e-07	0.0004179982115865275	0.003993436172296538	0.00034823493651043	0.0	0.006404806439053439	0.007672751425244523	0.005646192332882865	0.03551658048251601	2736.548173691093	1.1144702551545886	0.04321779012770403	0.0	0.0791287452866811	0.031085873432013623	0.00656759115355663	0.19326230148266416	0.0	0.1992452321043092	0.0	6.479931071101387e-06	0.0	0.692461527032628	0.004128707377899362	15.999960982817337	0.0	3.067254294035813e-08	0.0	5.2139847136620635e-05	1.69928626168321e-06	5.801798446905809e-11	1.5899721498627614e-06	2.0286430673932056e-05	1.7767025973172958e-09	0.02119539283938465	0.5947453112169601	9.259458190677714e-10	5.150678907074802e-09	4.5163882700912226e-13	7.2592633893107994e-06	5.76339507096749e-10	1.0639359269238372e-05	1.1220293425858402e-13	0.7714529540502733	0.0	0.007037854688521114	1.4075606376865433	0.4539992639576727	4.3354160948783194e-08	2.167685541182232e-08	6.378822095885865e-05	5.821959991139691e-07	0.00011643873707724188	3.7545955971106374e-05	0.1750682955211201	4.58222485384373e-05	0.125761262571249	3.628416369163504	0.0	0.0	4.683569730928985e-07	0.0	2.31486361861514e-07	1.2094748324157907	0.0	282.6672288799768	9.505497113883587	1.5108891556529665e-05	0.0001258253651691592	0.0	5.566589762427712e-05	4.5660672559400635e-07	2.3088723530522258e-07	0.00017389278885311397	3.6781367887897486e-09	0.0	5.065726425120342e-05	0.0006201139737567389	1.3282752117200009e-08	1.0890014583846372e-09	0.4388685613825586	3.2353382723184e-05	2.48703539374829e-09	1.6881504549504847e-05	0.00013701960011974385	3.0000174463111867e-10	1.4909277621746441e-06	0.0	6.2273598301427725e-06	1.1614029329015232e-07	6.967924909552446e-07	1.1614027156174683e-07	1.456415743498446e-14	7.789940091940563e-12	6.898641547604062e-05	5.684439258592795e-09	1.583166827453422e-07	2.0237447561188904	0.00016685002244182844	1.8076017426649835e-08	9.615645556548559e-13	5.924559138769512e-11	3.564302488845032e-05	3.1034931856052183e-10	1.1352234932054367e-09	2.3019045967395846e-07	4.229647319857936e-10	2.309035537860993e-07	1.93092176812223e-05	0.00011840424960038427	6.812751412103941e-05	3.5742284414077405e-10	2.6210593186248254e-11	3.1409410925679167e-11	1.932457868077803e-10	275.15599744041157	19.57461044682058	4.380919774698621e-05	1.5999564900349599e-06	0.0001517488392090681	0.0	0.00035643149937566223	0.0024133243975526467	0.8966685759294507	6.68426981027863e-05	4.537233314518612e-06	4.575270481557388e-08	9.768156364468062e-07	1.4345813185479745e-07	4.0821071460572e-09	0.0002789623190076403	1.2984689783703683e-05	1.3131765606182066e-08	0.010573851144400044	0.0	0.00010750674863557104	0.0	0.0	0.0	0.0	0.0	3.5334734618861416	1.2932088147773604e-06	9.52806539543737e-09	1.6299287462222953e-07	2.3991894043464966e-08	9.464512579869427e-10	7.95193278372287e-05	3.69023771020122e-06	2.647163285696767e-09	0.0062496483519765555	0.0	6.261499694817155e-05	0.0	0.0	0.0	0.0	0.0	3.5403567281149106	295.2711126374167	0.5973815160500578	4.32347633352574e-06	1.3114941888404824e-06	1.4980931969930317e-05	0.0	3.77465683039942e-05	0.00025557419075359554	0.029432960990845483	7.073570150930202e-06	3.718797043594889e-06	1.1246685698049882e-07	2.579591561856558e-06	3.788377144286846e-07	1.0782373258817645e-08	0.00022864961517668969	1.0546424135226713e-05	3.2261698680951595e-08	0.00946319313424297	0.0	0.0026838235406363388	0.0	0.0	0.0	0.0	0.0	3.5326383242720985	261.99332026360645	32.35431055024416	7.237815413823595e-05	1.5982882459499867e-06	0.000250648105112637	0.0	0.0005606957312929206	0.0037963551278722557	1.4949157939767206	0.00010515023083015543	4.5325057734559704e-06	4.536580806334461e-08	9.214339290233167e-07	1.3532693173878546e-07	3.8491262781392385e-09	0.0002786735089181685	1.3055370210628832e-05	1.302553454587857e-08	0.010512860078165369	0.0	6.442113393995972e-05	0.0	4.335416094878319e-08	2.1676855411822297e-08	2.1676855411822297e-08	4.335348578793177e-08	3.5260305830406744	287.2540382186932	7.632605985068932	2.0314145145009183e-05	2.180260436813659e-06	7.038049400863692e-05	0.0	0.00017254275809875866	0.0011682515730714984	0.3481279898422217	3.235500890542641e-05	6.184242436712604e-06	7.437201196601568e-08	1.658810798867833e-06	2.4361446054813855e-07	6.934492863144501e-09	0.00038020401808282705	1.7592586957113542e-05	2.1338754092965894e-08	0.012755001462295407	0.0	0.00037739121969736965	0.0	0.0	0.0	0.0	0.0	3.529744677056219	293.4226445699203	2.587935942504582	6.929026811550761e-06	7.729088645667456e-07	2.4009015268610927e-05	0.0	6.0117191235193e-05	0.0004070411661171066	0.11934599289635761	1.1273064450272805e-05	2.1911686701973955e-06	2.6204913067614356e-08	5.972289139119745e-07	8.770896310215757e-08	2.4970904271275526e-09	0.00013473046824102034	6.221936589110241e-06	7.517401063281086e-09	0.007446716491899461	0.0	0.00039009324609583565	0.0	0.0	0.0	0.0	0.0	3.538136550242243	280.59725136174643	14.614774811719133	3.160727161763047e-05	9.280929623226419e-07	0.0001094938760865976	0.0	0.0002622393391606269	0.0017755683021461034	0.6675983590176805	4.917883004439113e-05	2.6312838014098277e-06	2.5696738923305006e-08	5.59650931210388e-07	8.219150057045358e-08	2.3393236473244682e-09	0.00016179125183591185	7.525481993975762e-06	7.374252578606818e-09	0.007997030525460998	0.0	8.375374016867952e-05	0.0	0.0	0.0	0.0	0.0	3.5375463824497992	287.742353973119	7.417351105346554	1.8125319299121584e-05	1.4481891958841887e-06	6.279772236076033e-05	0.0	0.00015421495172396676	0.0010441579817533466	0.338420832097182	2.8919211775050457e-05	4.106601645390537e-06	4.53312605591331e-08	1.0128278046154426e-06	1.4874472735671452e-07	4.234040877124693e-09	0.0002524886272840642	1.1685153652851704e-05	1.3006234264398773e-08	0.010025521523596728	0.0	0.0002578005583661532	0.0	0.0	0.0	0.0	0.0	3.5342085422873804	290.5928623465508	5.230343858506559	1.2610200102892656e-05	9.800895499510452e-07	4.369203944041289e-05	0.0	0.00010834897105583816	0.0007336081650499457	0.23889807975314198	2.0318147082760424e-05	2.778763342332669e-06	3.022032494196969e-08	6.819932799603747e-07	1.0015777884424179e-07	2.851576444140613e-09	0.00017085924104815465	7.900737626976488e-06	8.669975413609036e-09	0.008170393620810203	0.0	0.00024717199616349633	0.0	0.0	0.0	0.0	0.0	3.537091748175796	293.8886046619349	1.4781516816454232	6.958353468597594e-06	1.7017534842907252e-06	2.411054369210754e-05	0.0	6.0466232535108804e-05	0.00040940431049530735	0.06916802755989436	1.1334996155595678e-05	4.826106746906004e-06	9.998087503164614e-08	2.2823044785160155e-06	3.351787813883561e-07	9.541275781081421e-09	0.00029672126399450454	1.369319288483232e-05	2.8681125730708457e-08	0.010931246581383518	0.0	0.0014822383828027186	0.0	0.0	0.0	0.0	0.0	3.5315120177926147	288.23532048198825	7.424353416974961	1.7162751651706313e-05	1.0537071757920832e-06	5.946331488518873e-05	0.0	0.00014627057407096722	0.000990367597092788	0.3385622202469122	2.7429892375243928e-05	2.9875610665749295e-06	3.121194176568967e-08	6.98569833344114e-07	1.0259249366451585e-07	2.920658440244987e-09	0.00018369588732316996	8.504217371283898e-06	8.955052722471632e-09	0.00845703033881553	0.0	0.00018751060040850416	0.0	0.0	0.0	0.0	0.0	3.536704554143012	291.77718252768875	3.462846364380508	1.1144511155457207e-05	1.8275779292199776e-06	3.861432900631098e-05	0.0	9.614474655031204e-05	0.0006509757944422036	0.1588426393153232	1.802725802882871e-05	5.183198213598982e-06	7.490565320019292e-08	1.6974204146757745e-06	2.492834313038033e-07	7.096907185810654e-09	0.000318674276519402	1.471879733790155e-05	2.1489140335898886e-08	0.01135902124031925	0.0	0.0006932903901753256	0.0	0.0	0.0	0.0	0.0	3.5315895958868824	292.3496272295657	3.4686156498383527	8.909454459569996e-06	8.807783914910352e-07	3.087057941953962e-05	0.0	7.701381518058782e-05	0.0005214443264147801	0.15918251736978514	1.4441658698633731e-05	2.4971026899961545e-06	2.8790322640610735e-08	6.537100941012219e-07	9.600390646415052e-08	2.733418585048806e-09	0.00015354203225306998	7.09338607647157e-06	8.259314455864892e-09	0.007805444529326569	0.0	0.00033334937558109453	0.0	0.0	0.0	0.0	0.0	3.53758909720437	293.89941096652274	2.369454170277887	4.910953525598439e-06	9.335250561655254e-08	1.7016619811329798e-05	0.0	4.2677606555161524e-05	0.00028896134676177897	0.1096209790839488	8.003596661376396e-06	2.645779683448276e-07	2.441747527764755e-09	5.57413135722751e-08	8.186158193374845e-09	2.330548395669664e-10	1.6269194852273866e-05	7.563646626667184e-07	7.004551554315145e-10	0.0048903446579109	0.0	5.127729044090252e-05	0.0	0.0	0.0	0.0	0.0	3.5425264596033785	284.9389983748332	10.039261753004384	2.5479775448606685e-05	2.3025917844700106e-06	8.827374251628033e-05	0.0	0.00021467406222020228	0.0014535139794055948	0.4577468145385838	4.0256265038866975e-05	6.5315310598916895e-06	7.494730980890333e-08	1.6579574061737708e-06	2.4348978559118604e-07	6.930521610298768e-09	0.00040155026936846956	1.859841390406513e-05	2.1505205494538885e-08	0.013215957549583227	0.0	0.00030313176773586826	0.0	0.0	0.0	0.0	0.0	3.5290890195289712	294.0584403704646	2.147985150318528	4.713893490039723e-06	1.9232839124868823e-07	1.633383886495154e-05	0.0	4.098776999863024e-05	0.00027751987571485333	0.09961680331634092	7.686559800046083e-06	5.451146440751732e-07	5.3137939287985645e-09	1.2137249950938806e-07	1.782473696345e-08	5.074554769164702e-10	3.351938904707116e-05	1.5513705959161083e-06	1.524342049308644e-09	0.005270946457206222	0.0	0.000116255944695258	0.0	0.0	0.0	0.0	0.0	3.541864888074895	283.3743791658454	11.787277968780781	2.684212756701121e-05	1.379319187874346e-06	9.299109428950027e-05	0.0	0.00022491252604053995	0.0015228367724267246	0.5378322475173547	4.217802134538186e-05	3.911201340974742e-06	4.025133731383501e-08	8.854607887636651e-07	1.3004016631351385e-07	3.701134790341332e-09	0.00024047590981090674	1.1154506930028055e-05	1.1550133096622374e-08	0.009773328620944948	0.0	0.00015449736532549527	0.0	0.0	0.0	0.0	0.0	3.5347164556083417	284.3563292767804	10.695307013421232	2.6027767543883496e-05	1.973183313668437e-06	9.017132633160487e-05	0.0	0.00021883914143388915	0.0014817144146262954	0.4877729785097693	4.103793333554053e-05	5.596448491000513e-06	6.156497269748677e-08	1.3590831414942223e-06	1.9959687091979677e-07	5.681361636449867e-09	0.00034407608248563005	1.5941601021817972e-05	1.7665588041275884e-08	0.011920158247100984	0.0	0.00024377145355196142	0.0	0.0	0.0	0.0	0.0	3.531162052393876	257.5860929915517	36.551990011538344	8.282757875327786e-05	1.819636745249234e-06	0.0002868119623791636	0.0	0.0006308488935796935	0.004271347415107156	1.6942694374517038	0.00011830637239193684	5.160659726314874e-06	5.21841442548872e-08	1.0417687221409073e-06	1.5300091188818928e-07	4.35124639261341e-09	0.0003172892532668789	1.4884486515702398e-05	1.498509274027418e-08	0.011313587744040315	0.0	6.472073024306211e-05	0.0	0.0	0.0	0.0	0.0	3.532283436854979	229.97910196868702	63.09636591077028	0.00014882214261776764	7.686698464361262e-07	0.0005150783249379173	0.0	0.0010120127018977082	0.006852129310887549	2.9911382498492216	0.00018979077066793128	2.179169787869263e-06	2.252323679711995e-08	4.0054970902904516e-07	5.882984462682833e-08	1.671204336534021e-09	0.0001339942443574476	6.484769197857213e-06	6.472820240123817e-09	0.007393210854377032	0.0	1.5482145007955057e-05	0.0	0.0	0.0	0.0	0.0	3.5385689366603126	3.305674348033822e-05	2.3148174763880664e-07	8.903169921113159e-07	2.3139661310898356e-07	2.5348579058425408e-05	4.622837033326849e-05	1.4914866136930285e-05	0.0	0.0	0.0	0.0	2.311414664726126e-07	4.6790899735714284e-07	0.0	3.301358921554386e-05	2.3113843828449893e-07	8.889954585293731e-07	2.3109482185655064e-07	2.3114108181977775e-07	1.4900478439404473e-05	2.5322146980780624e-05	4.6189502412108316e-05	0.0	0.0	0.0	2.3094741355325733e-07	4.671043958686804e-07	0.0	3.299202348831697e-05	2.3094666550545176e-07	8.882567685967937e-07	2.309441474484119e-07	2.3094731557633275e-07	1.4895777344876211e-05	2.5312201024625346e-05	4.618058547008322e-05	0.0	0.0	0.0	2.309031116615038e-07	4.670836363471496e-07	0.0	3.299176457407557e-05	2.3090458711390968e-07	8.880938409941783e-07	2.3094261690418357e-07	2.3090329649876095e-07	1.4900619508595288e-05	2.531850563950495e-05	4.620116116727574e-05	0.0	0.0	0.0	2.310062683991977e-07	4.678849584031731e-07	0.0	3.301247442795725e-05	2.3100992706066418e-07	8.88497924385923e-07	2.310878632784845e-07	2.3100673149028943e-07	1.4914844747550148e-05	2.5340788657766115e-05	4.625073424468105e-05	0.0	0.0	0.0	2.312544075293891e-07	4.68154807245388e-07	0.0	3.305379750433362e-05	2.31260216719445e-07	8.894595240463991e-07	2.313773976095942e-07	2.3125514436484452e-07	1.4938291731860867e-05	2.5378771412164114e-05	4.632880969300654e-05	0.0	0.0	0.0	2.3164505425233193e-07	4.689472823336887e-07	0.0	3.311537907015523e-05	2.3165298402414087e-07	8.909691313207486e-07	2.3180873668692583e-07	2.3164606056053812e-07	1.4970798137611402e-05	2.5432176682956842e-05	4.643487728452323e-05	0.0	0.0	0.0	2.3217565707712023e-07	4.6922127270989564e-07	0.0	3.3196844059210335e-05	2.3218566346151467e-07	8.930168802409714e-07	2.3237925462693134e-07	2.3217692823317783e-07	1.5012186523529179e-05	2.5500709991245537e-05	4.6568367680962376e-05	0.0	0.0	0.0	2.328433683575051e-07	4.721091589261818e-07	0.0	3.329777640689796e-05	2.328554304757038e-07	8.955919105375296e-07	2.3308603836399005e-07	2.32844898790099e-07	1.5062260197776054e-05	2.5584048863284564e-05	4.6728657303893596e-05	0.0	0.0	0.0	2.3364506951966664e-07	4.729904525173283e-07	0.0	3.341771682621151e-05	2.3365910280798638e-07	8.986819851301869e-07	2.3392587266247044e-07	2.3364685298571907e-07	1.5120812349219467e-05	2.568184708188954e-05	4.6915112411387016e-05	0.0	0.0	0.0	2.3457759222536047e-07	4.74890175949923e-07	0.0	3.3556234857976297e-05	2.3459358191089587e-07	9.022751850053035e-07	2.3489574490689974e-07	2.345796228558911e-07	1.5187663154273991e-05	2.579378922826166e-05	4.7127201081387385e-05	0.0	0.0	0.0	2.3563827813587881e-07	4.7677411025290507e-07	0.0	3.371296948761642e-05	2.3565618031190466e-07	9.063611689782908e-07	2.359931291170629e-07	2.356405513285889e-07	1.5262668488266574e-05	2.591961083558474e-05	4.736449886183563e-05	0.0	0.0	0.0	2.3682500610067587e-07	4.794322296604892e-07	0.0	3.388763221012579e-05	2.3684477506515465e-07	9.109317677952372e-07	2.3721600647947035e-07	2.368275183561397e-07	1.5345703323689225e-05	2.6059087265506235e-05	4.76266164658705e-05	0.0	0.0	0.0	2.3813582959567788e-07	4.821456154290299e-07	0.0	3.4079939447344404e-05	2.3815745543679235e-07	9.159796329723502e-07	2.3856239142407433e-07	2.3813857732005313e-07	1.5436620221580108e-05	2.6211976928407376e-05	4.7913067555259374e-05	0.0	0.0	0.0	2.395683154637956e-07	4.852420307733083e-07	0.0	3.4289505401364575e-05	2.3959176840425695e-07	9.214953354865472e-07	2.400295816307913e-07	2.3957129359525314e-07	1.5535209761171526e-05	2.6377950205238537e-05	4.8223163160116144e-05	0.0	0.0	0.0	2.4111901686805933e-07	4.881881387683024e-07	0.0	3.4515791051499855e-05	2.4114421270940304e-07	9.274654166080678e-07	2.416138020522039e-07	2.4112221835796446e-07	1.56412019901997e-05	2.6556572382480407e-05	4.855604212531865e-05	0.0	0.0	0.0	2.427836268229769e-07	4.91510925203393e-07	0.0	3.4758173162926206e-05	2.428105223832398e-07	9.338734732496803e-07	2.4331068937123303e-07	2.427870434180657e-07	1.575431938464611e-05	2.6747374768302952e-05	4.8910853656602706e-05	0.0	0.0	0.0	2.4455789184285516e-07	4.949958539870609e-07	0.0	3.501606296839843e-05	2.4458640310708484e-07	9.407029866687475e-07	2.451161234323721e-07	2.445615157844944e-07	1.5874330958455253e-05	2.694994400984791e-05	4.928692263874824e-05	0.0	0.0	0.0	2.464384384052916e-07	4.991620382168568e-07	0.0	3.528903973511023e-05	2.4646855983283103e-07	9.479412755339151e-07	2.470271615578331e-07	2.4644226399515405e-07	1.6001090299979586e-05	2.716400123169071e-05	4.968384368591947e-05	0.0	0.0	0.0	2.484232420027384e-07	5.021930294310116e-07	0.0	3.5576846760041614e-05	2.484548991382382e-07	9.555802789846585e-07	2.490420088997119e-07	2.484272659611904e-07	1.6134503758066296e-05	2.7389368044815824e-05	5.0101349609001864e-05	0.0	0.0	0.0	2.505109678339586e-07	5.075072689868522e-07	0.0	3.5879314085941723e-05	2.505441972579593e-07	9.636152861616627e-07	2.5115947598999965e-07	2.50515188013717e-07	1.6274479712085627e-05	2.7625892189316164e-05	5.053913532614505e-05	0.0	0.0	0.0	2.5270008942489405e-07	5.111280948575939e-07	0.0	3.6196171830750567e-05	2.527348338302473e-07	9.720400693429865e-07	2.533776717675364e-07	2.527045026020874e-07	1.6420852668584175e-05	2.7873316472150236e-05	5.099663275916518e-05	0.0	0.0	0.0	2.549877636305368e-07	5.153373278917966e-07	0.0	3.652695365426924e-05	2.5502395057909604e-07	9.808436458220948e-07	2.5569332900770973e-07	2.549923638255225e-07	1.6573367454958956e-05	2.8131237743884013e-05	5.147299804363895e-05	0.0	0.0	0.0	2.573697684969599e-07	5.210473860772833e-07	0.0	3.687102505066133e-05	2.574073811372714e-07	9.9001000092921e-07	2.581020042478031e-07	2.573745471078977e-07	1.673172149011944e-05	2.8399160106477965e-05	5.1967280454610055e-05	0.0	0.0	0.0	2.598413497759446e-07	5.251481472564545e-07	0.0	3.722769920093375e-05	2.5988026953876885e-07	9.995204599276363e-07	2.605988900985646e-07	2.5984629759012976e-07	1.6895629680312276e-05	2.8676592293416628e-05	5.247863553144259e-05	0.0	0.0	0.0	2.623982871370326e-07	5.314951308355765e-07	0.0	3.759644230280193e-05	2.624385143754019e-07	1.0093592403816042e-06	2.631802525012269e-07	2.624033969206824e-07	1.70649046054195e-05	2.8963185445004988e-05	5.3006550418471164e-05	0.0	0.0	0.0	2.650380197061353e-07	5.362761041865041e-07	0.0	3.797694488775328e-05	2.650794831320032e-07	1.0195162042459208e-06	2.658439284390781e-07	2.650432876266384e-07	1.7239456844287818e-05	2.9258751328971514e-05	5.355080126035999e-05	0.0	0.0	0.0	2.67759430865815e-07	5.42355574076795e-07	0.0	3.8369098988130895e-05	2.6780213855276616e-07	1.0299873520674754e-06	2.6858916410449595e-07	2.677648557416159e-07	1.7419253317079634e-05	2.9563215170118e-05	5.41112905416907e-05	0.0	0.0	0.0	2.705620332830016e-07	5.474545996126367e-07	0.0	3.877281864917236e-05	2.7060595967103646e-07	1.0407706794233908e-06	2.7141535724389665e-07	2.70567614169036e-07	1.760422574290802e-05	2.987647330689753e-05	5.468776168886643e-05	0.0	0.0	0.0	2.734445418408872e-07	5.538721393831912e-07	0.0	3.918786736350812e-05	2.7348968000418805e-07	1.0518613239755495e-06	2.7432084957908005e-07	2.734502755395968e-07	1.7794211702735447e-05	3.019828508212855e-05	5.527964707799703e-05	0.0	0.0	0.0	2.764041152145075e-07	5.596426146556694e-07	0.0	3.961376563637785e-05	2.7645038679556123e-07	1.0632480951374899e-06	2.773022815414626e-07	2.764099953234989e-07	1.7988949815180047e-05	3.052824039671326e-05	5.5886095081432704e-05	0.0	0.0	0.0	2.794364932028951e-07	5.645984720661148e-07	0.0	4.004987713592028e-05	2.7948382992403076e-07	1.0749146540733197e-06	2.8035519738275523e-07	2.7944251126163495e-07	1.8188149338796567e-05	3.086585473919242e-05	5.650621256764613e-05	0.0	0.0	0.0	2.825372105637838e-07	5.715682086238612e-07	0.0	4.049559735794637e-05	2.8258560123394586e-07	1.0868440445373185e-06	2.8347536681539825e-07	2.825433585341069e-07	1.839157910964531e-05	3.121071442805576e-05	5.713933622277289e-05	0.0	0.0	0.0	2.8570295339887855e-07	5.782296871600348e-07	0.0	4.095050838672086e-05	2.8575231848371915e-07	1.0990232474526948e-06	2.8665986763039135e-07	2.857092259198769e-07	1.859911205672375e-05	3.156256659932355e-05	5.778513910868376e-05	0.0	0.0	0.0	2.889320903680368e-07	5.85244814212439e-07	0.0	4.1414455255249426e-05	2.8898243205397624e-07	1.111446289818667e-06	2.8990761831197115e-07	2.8893848543071716e-07	1.881072296088103e-05	3.192133843713446e-05	5.844358562540378e-05	0.0	0.0	0.0	2.922244455950759e-07	5.920239082286885e-07	0.0	4.1887440424167806e-05	2.922757553267734e-07	1.1241124458731973e-06	2.932186375069211e-07	2.922309633088324e-07	1.9026416007127056e-05	3.2287030505295106e-05	5.91146842532566e-05	0.0	0.0	0.0	2.9558006124777007e-07	5.983983552233829e-07	0.0	4.2369444448500396e-05	2.95632307478327e-07	1.1370217905212579e-06	2.965927880078665e-07	2.9558670147907634e-07	1.924614585811201e-05	3.265958348769991e-05	5.979824885964425e-05	0.0	0.0	0.0	2.989980043769405e-07	6.048696827145041e-07	0.0	4.2860285956316765e-05	2.9905121376213015e-07	1.1501709683442348e-06	3.000287974443486e-07	2.990047646992762e-07	1.9469779457307227e-05	3.303880070754511e-05	6.049380977750916e-05	0.0	0.0	0.0	3.024759237879233e-07	6.123594316009596e-07	0.0	4.335955945960765e-05	3.025300174322723e-07	1.163550541330996e-06	3.035238247299478e-07	3.024827989156094e-07	1.969709957634532e-05	3.3424336788051824e-05	6.120066004661788e-05	0.0	0.0	0.0	3.060102830088115e-07	6.199538982827465e-07	0.0	4.386675041656998e-05	3.0606525371909913e-07	1.1771471896456658e-06	3.070742671174478e-07	3.060172659922857e-07	1.9927876674854656e-05	3.381580689808001e-05	6.191809866443867e-05	0.0	0.0	0.0	3.095975775641139e-07	6.262230246135891e-07	0.0	4.4381373044444145e-05	3.096533362747057e-07	1.1909471173401973e-06	3.106767254334983e-07	3.0960466199942094e-07	2.0161929297185108e-05	3.421288683563873e-05	6.264561214953326e-05	0.0	0.0	0.0	3.132352425027708e-07	6.35141802502542e-07	0.0	4.49031315996164e-05	3.132917917155555e-07	1.2049408018090583e-06	3.1432913229734373e-07	3.1324242444666003e-07	2.0399175919203503e-05	3.4615409642383775e-05	6.338300763623694e-05	0.0	0.0	0.0	3.169223164878942e-07	6.397450753795525e-07	0.0	4.543193246036841e-05	3.1697956689384643e-07	1.219124181046147e-06	3.180308351401983e-07	3.169295949870328e-07	2.0639612591945412e-05	3.502334281594039e-05	6.413031068950205e-05	0.0	0.0	0.0	3.206589292289164e-07	6.486902637289035e-07	0.0	4.5967847654964106e-05	3.2071698206570423e-07	1.2334984796937649e-06	3.2178233944358753e-07	3.2066630520899634e-07	2.088327715730951e-05	3.543674137547543e-05	6.4887635413657e-05	0.0	0.0	0.0	3.244456510812218e-07	6.563508381069942e-07	0.0	4.651092347639511e-05	3.245044770660804e-07	1.248065390259893e-06	3.2558396844381205e-07	3.2445312529574624e-07	2.1130161903579857e-05	3.58556041745439e-05	6.565491847085264e-05	0.0	0.0	0.0	3.2828216338074526e-07	6.649520091318023e-07	0.0	4.706107125358485e-05	3.2834176121162305e-07	1.2628238024220633e-06	3.2943509913107425e-07	3.282897346051563e-07	2.138018245695387e-05	3.627981331148791e-05	6.643184792723404e-05	0.0	0.0	0.0	3.321669039398601e-07	6.729457728325601e-07	0.0	4.761801392882881e-05	3.322272383190385e-07	1.2777675866840708e-06	3.333337896996864e-07	3.3217456843166344e-07	2.16331801554121e-05	3.670912256354788e-05	6.721790060017183e-05	0.0	0.0	0.0	3.36097255282201e-07	6.804261674648624e-07	0.0	4.818134942395022e-05	3.3615824946623967e-07	1.2928865223289903e-06	3.3727722451614583e-07	3.361050077389376e-07	2.188897021665203e-05	3.7143225357433066e-05	6.801250890867136e-05	0.0	0.0	0.0	3.400703797694284e-07	6.873103476687628e-07	0.0	4.8750696998606e-05	3.4013201135210784e-07	1.3081699032049598e-06	3.412627392285962e-07	3.400782151597536e-07	2.2147409278285108e-05	3.7581865840587925e-05	6.881526617943612e-05	0.0	0.0	0.0	3.4408424592624915e-07	6.9661097365637e-07	0.0	4.932581855663633e-05	3.441465363680939e-07	1.323610077274088e-06	3.4528866941271954e-07	3.440921611136115e-07	2.2408433602448336e-05	3.802491181967335e-05	6.962602344083407e-05	0.0	0.0	0.0	3.4813811132640253e-07	7.036157370230039e-07	0.0	4.9906644090025895e-05	3.482009923571436e-07	1.3392038345577159e-06	3.493545274068125e-07	3.481461056072726e-07	2.267204624879763e-05	3.8472346976281644e-05	7.044482349819756e-05	0.0	0.0	0.0	3.522321916605072e-07	7.108893354796831e-07	0.0	5.0493244682494066e-05	3.5229569456481157e-07	1.354952381193948e-06	3.534608120706737e-07	3.522402659932292e-07	2.2938287401117627e-05	3.89242315809638e-05	7.127179312862211e-05	0.0	0.0	0.0	3.563671209201065e-07	7.202470727404179e-07	0.0	5.108570142837221e-05	3.5643126975952647e-07	1.370858127551909e-06	3.576080906474756e-07	3.5637527636483994e-07	2.3207173496998313e-05	3.938060155970343e-05	7.210695620156143e-05	0.0	0.0	0.0	3.605430170939787e-07	7.293750827509352e-07	0.0	5.1683996468261807e-05	3.6060783896509387e-07	1.3869215444486806e-06	3.6179623639682146e-07	3.6055125334823793e-07	2.3478661550471e-05	3.984140170756676e-05	7.295013995813734e-05	0.0	0.0	0.0	3.647590144109269e-07	7.384510644168777e-07	0.0	5.228795021357655e-05	3.6482443161633006e-07	1.403138906611323e-06	3.6602399019264945e-07	3.647673291937782e-07	2.3752640500069275e-05	4.030646080944607e-05	7.380096975941068e-05	0.0	0.0	0.0	3.690132381605323e-07	7.470800098368773e-07	0.0	5.2897282719071256e-05	3.6907926080221144e-07	1.4195033470610275e-06	3.70289391211331e-07	3.6902162767699964e-07	2.402897409472332e-05	4.077555587084808e-05	7.465901712960557e-05	0.0	0.0	0.0	3.733035456629159e-07	7.551890982003846e-07	0.0	5.351168285649227e-05	3.7337012879950127e-07	1.4360064140678862e-06	3.7459026169673215e-07	3.7331200582089205e-07	2.430753534653023e-05	4.124846745580581e-05	7.552390785629307e-05	0.0	0.0	0.0	3.776280668321234e-07	7.639373712943796e-07	0.0	5.4130912469482377e-05	3.7769518120982683e-07	1.4526409714706705e-06	3.789249358676298e-07	3.7763659451937653e-07	2.4588244928776502e-05	4.1725047741715716e-05	7.639542944691609e-05	0.0	0.0	0.0	3.8198574087787617e-07	7.73325707465944e-07	0.0	5.4754854698761376e-05	3.8205335157666833e-07	1.4694029110376256e-06	3.832925974485363e-07	3.8199433465613945e-07	2.4871077948060227e-05	4.2205238952611583e-05	7.727353443692392e-05	0.0	0.0	0.0	3.8637633196142806e-07	7.816346124338229e-07	0.0	5.538351375468641e-05	3.864444869630278e-07	1.486291638871577e-06	3.876932771874213e-07	3.8638499187518043e-07	2.5156050220965246e-05	4.268905765891038e-05	7.815828327698288e-05	0.0	0.0	0.0	3.9080014290411907e-07	7.909351258170544e-07	0.0	5.601692653839059e-05	3.9086881605415415e-07	1.5033080324494516e-06	3.921272335972347e-07	3.9080886956294934e-07	2.5443172255490925e-05	4.317652144943509e-05	7.90496968739874e-05	0.0	0.0	0.0	3.9525727765418104e-07	8.006114885930151e-07	0.0	5.665509689863529e-05	3.9532649290682226e-07	1.5204526866147367e-06	3.9659449272750016e-07	3.9526607107856814e-07	2.5732423903139482e-05	4.366760547874964e-05	7.994768535419733e-05	0.0	0.0	0.0	3.9974728547082307e-07	8.093007422936203e-07	0.0	5.729792041996074e-05	3.998170003393502e-07	1.5377236175437038e-06	4.0109432217315705e-07	3.9975614430775737e-07	2.6023731748582017e-05	4.416219899522542e-05	8.085199220703735e-05	0.0	0.0	0.0	4.0426888235543866e-07	8.171634354073131e-07	0.0	5.794518541175919e-05	4.04339047764592e-07	1.5551158669866774e-06	4.0562523876194467e-07	4.0427780380660225e-07	2.6316982508138233e-05	4.466012087291815e-05	8.176224996291873e-05	0.0	0.0	0.0	4.0882023014728915e-07	8.252493602928921e-07	0.0	5.859662764866417e-05	4.088908638510692e-07	1.572622625187331e-06	4.101853923703047e-07	4.088292106032837e-07	2.6612055630489224e-05	4.516116952916831e-05	8.267808801045416e-05	0.0	0.0	0.0	4.133994759463515e-07	8.361805311003893e-07	0.0	5.925199033991398e-05	4.134705907211147e-07	1.5902367458138757e-06	4.14772985887079e-07	4.13408511956729e-07	2.6908849154940733e-05	4.5665166109262485e-05	8.359920885108855e-05	0.0	0.0	0.0	4.1800513319031506e-07	8.448094025558937e-07	0.0	5.9911065234541825e-05	4.180766162229167e-07	1.6079520246607968e-06	4.193865626372358e-07	4.1801422223654823e-07	2.720728965986266e-05	4.617197523148667e-05	8.452540783459843e-05	0.0	0.0	0.0	4.226361797763081e-07	8.54036552549911e-07	0.0	6.057375329336745e-05	4.2270808647765506e-07	1.6257651731414447e-06	4.240254304705293e-07	4.226453204885304e-07	2.7507348423596323e-05	4.668153849260945e-05	8.545661107023589e-05	0.0	0.0	0.0	4.272922470072007e-07	8.647888579854761e-07	0.0	6.124000590649832e-05	4.2736457854217194e-07	1.6436745616709807e-06	4.2868924969524336e-07	4.273014387714274e-07	2.7809006820463215e-05	4.719382053974803e-05	8.639276091284362e-05	0.0	0.0	0.0	4.319730466604066e-07	8.730488924613108e-07	0.0	6.190976811405681e-05	4.3204573964264624e-07	1.66167883345555e-06	4.3337763536710506e-07	4.319822888643357e-07	2.8112229804203625e-05	4.77087652517444e-05	8.733373472264031e-05	0.0	0.0	0.0	4.3667796483551234e-07	8.841532722862422e-07	0.0	6.258295033803727e-05	4.3675106833350276e-07	1.6797760626148654e-06	4.3808995955973026e-07	4.3668725616365775e-07	2.8416958645511352e-05	4.8226281113555694e-05	8.827932948341338e-05	0.0	0.0	0.0	4.414059854026129e-07	8.92325244962042e-07	0.0	6.32593683808353e-05	4.414794309219475e-07	1.6979618928462187e-06	4.4282493179980857e-07	4.4141532348957855e-07	2.8723092623765648e-05	4.874620587251299e-05	8.922921461686745e-05	0.0	0.0	0.0	4.461554545531156e-07	9.00995783715346e-07	0.0	6.393877902957456e-05	4.462292422644507e-07	1.7162302309692957e-06	4.4758084877645763e-07	4.461648361165066e-07	2.9030512212416868e-05	4.9268342235997425e-05	9.018301084077794e-05	0.0	0.0	0.0	4.5092447543966886e-07	9.135338651374171e-07	0.0	6.4620910041527e-05	4.509986337783354e-07	1.7345738917754575e-06	4.523558045319378e-07	4.5093389676211353e-07	2.933909518080133e-05	4.979248351201862e-05	9.114034198443091e-05	0.0	0.0	0.0	4.557111673476182e-07	9.211419385444595e-07	0.0	6.53054734358242e-05	4.5578554488325283e-07	1.7529849493647933e-06	4.5714778351429214e-07	4.5572062485237073e-07	2.96487203680779e-05	5.0318420487042715e-05	9.21008435804598e-05	0.0	0.0	0.0	4.6051370849785753e-07	9.309509648590868e-07	0.0	6.599225038836387e-05	4.605883524063373e-07	1.7714571585832086e-06	4.619552545951281e-07	4.605231991670328e-07	2.9959300397060585e-05	5.084599918226694e-05	9.306425766321204e-05	0.0	0.0	0.0	4.6533080970727243e-07	9.42165106761407e-07	0.0	6.668106249892103e-05	4.654057213476304e-07	1.789985382342496e-06	4.6677696957598825e-07	4.653403311681192e-07	3.0270762625470017e-05	5.137509127340998e-05	9.403036681242587e-05	0.0	0.0	0.0	4.7016138426207614e-07	9.509880405824762e-07	0.0	6.737175698834099e-05	4.702365451379054e-07	1.8085653631360913e-06	4.716118592617299e-07	4.701709345283273e-07	3.058303853031402e-05	5.190557839968075e-05	9.499895712525606e-05	0.0	0.0	0.0	4.750043625726946e-07	9.6078341817314e-07	0.0	6.806417353998356e-05	4.7507973385166725e-07	1.8271929092836091e-06	4.7645880120888035e-07	4.750139395814837e-07	3.0896048136431436e-05	5.2437326809962874e-05	9.596977009812031e-05	0.0	0.0	0.0	4.798584515914392e-07	9.721489863789295e-07	0.0	6.875811895619093e-05	4.799340240278854e-07	1.8458631633786363e-06	4.813164424107706e-07	4.79868052749378e-07	3.120969163266652e-05	5.2970172338242746e-05	9.694248115448994e-05	0.0	0.0	0.0	4.847220276775486e-07	9.796419940696822e-07	0.0	6.945333223224051e-05	4.847976971296359e-07	1.8645695185696698e-06	4.861829550748357e-07	4.847316496330952e-07	3.152383870434003e-05	5.350389992933601e-05	9.791667294427202e-05	0.0	0.0	0.0	4.895930034122147e-07	9.892119459441504e-07	0.0	7.014952270422391e-05	4.896688048967557e-07	1.8833044841125664e-06	4.910563039494439e-07	4.896026421458892e-07	3.183835024120396e-05	5.4038277859537245e-05	9.889190729353781e-05	0.0	0.0	0.0	4.944691875796299e-07	9.98559170148813e-07	0.0	7.084636326315552e-05	4.945450930293527e-07	1.9020593909418551e-06	4.959341990241174e-07	4.94478838726224e-07	3.215307747035115e-05	5.457305453783006e-05	9.986772376513358e-05	0.0	0.0	0.0	4.993482780323374e-07	1.0092128637453377e-06	0.0	7.154352562507239e-05	4.99424245985154e-07	1.9208253329676977e-06	5.008143424345735e-07	4.993579372653306e-07	3.246787658058255e-05	5.5107983617496616e-05	0.00010084368233781517	0.0	0.0	0.0	5.042280749541705e-07	1.0202494130249172e-06	0.0	7.22407096939164e-05	5.043041154952791e-07	1.9395940464859337e-06	5.056946338418497e-07	5.042377382374775e-07	3.278261820082849e-05	5.5642841990178e-05	0.00010181938823552153	0.0	0.0	0.0	5.091066047788948e-07	1.0312082463451035e-06	0.0	7.293763048888523e-05	5.09182663281037e-07	1.958357690750135e-06	5.105730786841388e-07	5.091162683908511e-07	3.309717738028129e-05	5.617741499024887e-05	0.0001027944569156977	0.0	0.0	0.0	5.139819449340473e-07	1.04022997541212e-06	0.0	7.363401393056645e-05	5.140579586518248e-07	1.9771088394885263e-06	5.154477584901138e-07	5.139916052933667e-07	3.3411429298404696e-05	5.671149038921051e-05	0.00010376849904658274	0.0	0.0	0.0	5.188521486409816e-07	1.050420911453112e-06	0.0	7.432958558471433e-05	5.189281084292904e-07	1.9958402117078602e-06	5.203167520244901e-07	5.188618020460636e-07	3.372524438375923e-05	5.724484999890265e-05	0.00010474110607252786	0.0	0.0	0.0	5.237151727764038e-07	1.0585928719815983e-06	0.0	7.502403469200475e-05	5.237909973982826e-07	2.0145436733361127e-06	5.251778835508566e-07	5.237248151797972e-07	3.403847392989435e-05	5.777724437621214e-05	0.00010571180752716404	0.0	0.0	0.0	5.285686645339841e-07	1.0694968086744773e-06	0.0	7.571703565636281e-05	5.286444171219539e-07	2.0332107322058348e-06	5.300288734013878e-07	5.285782914130968e-07	3.4350962674587684e-05	5.830841309846376e-05	0.00010668011291491867	0.0	0.0	0.0	5.334101709767205e-07	1.0778698569111294e-06	0.0	7.640820343129682e-05	5.334857350449848e-07	2.05183126489069e-06	5.348670258114298e-07	5.334197773497955e-07	3.466253047295054e-05	5.883805302418301e-05	0.00010764545688721535	0.0	0.0	0.0	5.382368650173763e-07	1.0888314201012735e-06	0.0	7.709714801405676e-05	5.383122606707877e-07	2.0703949246188972e-06	5.396896104854893e-07	5.382464455589359e-07	3.497299807754151e-05	5.9365861549388856e-05	0.0001086072807040077	0.0	0.0	0.0	5.430459528028473e-07	1.1011072545828753e-06	0.0	7.778345829232444e-05	5.431211292116735e-07	2.088890693554395e-06	5.444937495467561e-07	5.430555020353001e-07	3.528217957860266e-05	5.989152346892964e-05	0.00010956500851334976	0.0	0.0	0.0	5.478345550971759e-07	1.1080864542297905e-06	0.0	7.846671775055768e-05	5.479094160027663e-07	2.10730732287671e-06	5.492765274500731e-07	5.478440675670612e-07	3.5589888571781375e-05	6.0414721373909176e-05	0.00011051806499429096	0.0	0.0	0.0	5.525997954220402e-07	1.1177241808090877e-06	0.0	7.914652935519824e-05	5.526743249048363e-07	2.125634057723839e-06	5.540351650788222e-07	5.526092658021345e-07	3.589594745895407e-05	6.093515215539444e-05	0.00011146590140598804	0.0	0.0	0.0	5.573389301634513e-07	1.1291066853721369e-06	0.0	7.982249963421064e-05	5.574130944501201e-07	2.1438602767393537e-06	5.587669081786534e-07	5.573483532163317e-07	3.620017830115056e-05	6.145251266020226e-05	0.00011240796488003848	0.0	0.0	0.0	5.620491949162628e-07	1.1379798027380464e-06	0.0	8.049422380042298e-05	5.621229057830058e-07	2.1619751384075398e-06	5.634689231364949e-07	5.620585653410952e-07	3.6502395101283014e-05	6.19664875700103e-05	0.00011334367392501683	0.0	0.0	0.0	5.66727681978331e-07	1.1474514906611423e-06	0.0	8.116129260415155e-05	5.668009342817104e-07	2.1799677797473295e-06	5.68138344923435e-07	5.667369942292946e-07	3.680240703790325e-05	6.247675511441731e-05	0.00011427242944782395	0.0	0.0	0.0	5.713713955069253e-07	1.157317347613259e-06	0.0	8.182326930377976e-05	5.714441783672947e-07	2.1978266576697294e-06	5.727721159587817e-07	5.713806436610379e-07	3.710000983428363e-05	6.298297146216974e-05	0.00011519359041567123	0.0	0.0	0.0	5.759771299492734e-07	1.1658067996641515e-06	0.0	8.247966956872269e-05	5.760493032904519e-07	2.215538947731697e-06	5.773668455395197e-07	5.759863076946502e-07	3.739497865263072e-05	6.348475739759906e-05	0.00011610645371605514	0.0	0.0	0.0	5.80541369436886e-07	1.1749261593283486e-06	0.0	8.313001105626739e-05	5.806129724640474e-07	2.233091818058068e-06	5.819191569881235e-07	5.80550470155468e-07	3.768709200854614e-05	6.398173809749133e-05	0.00011701032929069533	0.0	0.0	0.0	5.850606635054626e-07	1.1852624645442082e-06	0.0	8.37737823087331e-05	5.851316276843247e-07	2.2504715839383946e-06	5.864254699470068e-07	5.850696804062259e-07	3.7976117319677136e-05	6.447351887022586e-05	0.0001179044943983331	0.0	0.0	0.0	5.895313983621505e-07	1.1925885918853737e-06	0.0	8.441046404327058e-05	5.896016415720124e-07	2.267664294221896e-06	5.908821493832057e-07	5.895403245677629e-07	3.8261819690207425e-05	6.495970068970744e-05	0.00011878822004407395	0.0	0.0	0.0	5.939499289920236e-07	1.2001920299713979e-06	0.0	8.503953484688596e-05	5.940193687561223e-07	2.2846559284189265e-06	5.952855453742071e-07	5.939587575851262e-07	3.854396296971248e-05	6.543988267650773e-05	0.0001196607730113285	0.0	0.0	0.0	5.98312589254905e-07	1.2088588236837316e-06	0.0	8.566047551146194e-05	5.983811820088409e-07	2.301432535847873e-06	5.996320234125849e-07	5.983213132611811e-07	3.88223113272941e-05	6.591366471238024e-05	0.00012052142059519326	0.0	0.0	0.0	6.026157155446994e-07	1.2193078748034348e-06	0.0	8.627276911189173e-05	6.026834775484712e-07	2.317980256133165e-06	6.039179649195989e-07	6.026243279081481e-07	3.9096628956942354e-05	6.638064683801816e-05	0.00012136942915861564	0.0	0.0	0.0	6.068556395437934e-07	1.2285676347863652e-06	0.0	8.687587020968809e-05	6.069224602410932e-07	2.3342844931261103e-06	6.081395516651199e-07	6.068641330756305e-07	3.9366666297040174e-05	6.684040582657223e-05	0.0001222040212194272	0.0	0.0	0.0	6.110284736488834e-07	1.2378636790598915e-06	0.0	8.746923016815642e-05	6.110943211033332e-07	2.350330597647857e-06	6.122929429718022e-07	6.110368409674479e-07	3.963217145418768e-05	6.729251493084016e-05	0.0001230244107607473	0.0	0.0	0.0	6.151302875180929e-07	1.2441882793074427e-06	0.0	8.805227505377051e-05	6.151950794718424e-07	2.366103260425021e-06	6.163741210468271e-07	6.151385209841677e-07	3.989288072272342e-05	6.773652788921153e-05	0.00012382977469754653	0.0	0.0	0.0	6.191569654466377e-07	1.2527721237558868e-06	0.0	8.862441241929129e-05	6.192206279663908e-07	2.38158668493862e-06	6.203789384813126e-07	6.191650571416026e-07	4.014852197734555e-05	6.817198454322771e-05	0.0001246192641537812	0.0	0.0	0.0	6.231042627902655e-07	1.2620895326911063e-06	0.0	8.918503584647209e-05	6.231667556020435e-07	2.3967646760907764e-06	6.243031501100899e-07	6.231122045317926e-07	4.039881784247862e-05	6.859841542151847e-05	0.00012539201564858252	0.0	0.0	0.0	6.269678619639884e-07	1.2694041223607263e-06	0.0	8.97335147741392e-05	6.270290706647827e-07	2.4116203433568246e-06	6.281423418495931e-07	6.269756453893e-07	4.064348159160661e-05	6.90153342028311e-05	0.00012614713861083902	0.0	0.0	0.0	6.307433100262634e-07	1.2759461153686777e-06	0.0	9.026922934204443e-05	6.308032440676453e-07	2.4261370367229113e-06	6.318921746086426e-07	6.307509266865587e-07	4.088223260761121e-05	6.942226403033522e-05	0.00012688376254356965	0.0	0.0	0.0	6.344262544628377e-07	1.2843467263714695e-06	0.0	9.079153352795178e-05	6.344847593419573e-07	2.4402973853027295e-06	6.355481261917643e-07	6.344336958798122e-07	4.111477848927349e-05	6.981870788590864e-05	0.00012760097994873355	0.0	0.0	0.0	6.380121577306718e-07	1.2916331606445839e-06	0.0	9.129980177900419e-05	6.380692460160297e-07	2.4540845797733364e-06	6.391058176700945e-07	6.38019415373081e-07	4.134083532378457e-05	7.020418370615393e-05	0.00012829790851129152	0.0	0.0	0.0	6.414966081453054e-07	1.2984021884480885e-06	0.0	9.179337971938412e-05	6.415521419002899e-07	2.467481073692025e-06	6.425606682837215e-07	6.415036733726227e-07	4.15601048651544e-05	7.057818593857736e-05	0.00012897362011183363	0.0	0.0	0.0	6.448749649319063e-07	1.3030793971135979e-06	0.0	9.227162030695918e-05	6.449289423794092e-07	2.4804695422560264e-06	6.459081485649147e-07	6.448818289258875e-07	4.1772291729292795e-05	7.094021421160774e-05	0.00012962719534914766	0.0	0.0	0.0	6.481426308989421e-07	1.3141774028857549e-06	0.0	9.273385496979499e-05	6.481949957450949e-07	2.4930320950418487e-06	6.491435783120681e-07	6.481492846559265e-07	4.197709077102051e-05	7.12897514170724e-05	0.0001302576847668782	0.0	0.0	0.0	6.512948585893406e-07	1.3177856533126687e-06	0.0	9.317939070934657e-05	6.513454733587599e-07	2.5051501610028855e-06	6.522621063789793e-07	6.513012929303983e-07	4.217418682357507e-05	7.162626272419676e-05	0.0001308641089584008	0.0	0.0	0.0	6.543267508505124e-07	1.3246247312657441e-06	0.0	9.360753223489273e-05	6.543755243308682e-07	2.516805083348631e-06	6.552588656176583e-07	6.543329564772531e-07	4.236326437599596e-05	7.194921229589687e-05	0.00013144548802743557	0.0	0.0	0.0	6.572334081104589e-07	1.3314502146694458e-06	0.0	9.40175931416888e-05	6.572803563673326e-07	2.5279784305264438e-06	6.581290511071375e-07	6.572393756339132e-07	4.254401209002398e-05	7.225807144014704e-05	0.00013200085504726445	0.0	0.0	0.0	6.600099956466854e-07	1.336825094432815e-06	0.0	9.440886074564984e-05	6.60054992429463e-07	2.538651060402708e-06	6.608676739765841e-07	6.600157155889835e-07	4.271610672345423e-05	7.25522915164883e-05	0.00013252920619742496	0.0	0.0	0.0	6.626514942683731e-07	1.3435874148253076e-06	0.0	9.478062535103747e-05	6.626944785554927e-07	2.548803919633295e-06	6.634697662584344e-07	6.626569570631165e-07	4.287922612787701e-05	7.283132604142444e-05	0.00013302954092570427	0.0	0.0	0.0	6.651529011198163e-07	1.3466975219655855e-06	0.0	9.513215939202112e-05	6.651937351090157e-07	2.558417471521963e-06	6.659302348986187e-07	6.651580971059206e-07	4.3033040402102114e-05	7.309461522005475e-05	0.0001335008351161904	0.0	0.0	0.0	6.675090955503612e-07	1.350107275546085e-06	0.0	9.546275312616065e-05	6.675478022934715e-07	2.5674726401848135e-06	6.682441116413107e-07	6.67514014995667e-07	4.317722845849387e-05	7.334161375495555e-05	0.00013394209278253427	0.0	0.0	0.0	6.697150975976246e-07	1.3567272445196604e-06	0.0	9.577167144660052e-05	6.697515383163452e-07	2.5759496496499815e-06	6.704062507109187e-07	6.697197307394528e-07	4.331145828329077e-05	7.357175737200329e-05	0.00013435228449449585	0.0	0.0	0.0	6.717657601012104e-07	1.3591909984586906e-06	0.0	9.60581892883552e-05	6.71799865363527e-07	2.583828969840379e-06	6.724115766691256e-07	6.717700971678393e-07	4.343540296757795e-05	7.378449014071724e-05	0.000134730397161442	0.0	0.0	0.0	6.736560176244243e-07	1.363905753475187e-06	0.0	9.63215778634393e-05	6.736876810409088e-07	2.5910909761445084e-06	6.742549880061969e-07	6.736600488607332e-07	4.354873348572625e-05	7.39792527192988e-05	0.0001350754106390865	0.0	0.0	0.0	6.753807694375767e-07	1.3679448967715264e-06	0.0	9.656112261630807e-05	6.754099845593115e-07	2.597716434763124e-06	6.759314828255706e-07	6.753844850801642e-07	4.365112690442879e-05	7.415549634448655e-05	0.00013538632340089665	0.0	0.0	0.0	6.769350078861664e-07	1.3701053163769418e-06	0.0	9.677608445635324e-05	6.769616075215989e-07	2.6036854673463387e-06	6.774358874562654e-07	6.769383981496349e-07	4.374224882527407e-05	7.431265305030168e-05	0.0001356620980552978	0.0	0.0	0.0	6.783135459743007e-07	1.3753280861741608e-06	0.0	9.696575077231634e-05	6.783375671714467e-07	2.6089789095783896e-06	6.787632135807746e-07	6.783166010350305e-07	4.382177704697287e-05	7.445017563078698e-05	0.00013590173534653194	0.0	0.0	0.0	6.7951138740153e-07	1.3755858352431147e-06	0.0	9.712937480881617e-05	6.795326390546998e-07	2.6135766675049917e-06	6.799082338916453e-07	6.795140974141763e-07	4.388937457434061e-05	7.456749158895587e-05	0.00013610419085507053	0.0	0.0	0.0	6.805233100836388e-07	1.3783522961997435e-06	0.0	9.726624141717107e-05	6.805418132293764e-07	2.617459472079193e-06	6.808659423755308e-07	6.805256652164351e-07	4.394471965286165e-05	7.466405394556205e-05	0.0001362684684886895	0.0	0.0	0.0	6.813443336271594e-07	1.3772971697152682e-06	0.0	9.737561570240052e-05	6.813599305989788e-07	2.6206074803177165e-06	6.816311948715668e-07	6.813463241163004e-07	4.398748294024887e-05	7.47393021768372e-05	0.000136393550136144	0.0	0.0	0.0	6.819693676186641e-07	1.3815332451906007e-06	0.0	9.745679539504965e-05	6.819820534245546e-07	2.6230017003984866e-06	6.821990756466506e-07	6.819709838434461e-07	4.4017350435923554e-05	7.479270136820784e-05	0.00013647846592160942	0.0	0.0	0.0	6.8239356285545e-07	1.3814113118587718e-06	0.0	9.750907046552619e-05	6.824031831199647e-07	2.6246229062603217e-06	6.825646146923672e-07	6.823947953716951e-07	4.40340051574348e-05	7.482371114302755e-05	0.00013652223725360744	0.0	0.0	0.0	6.826120265826973e-07	1.3811145197871895e-06	0.0	9.753177065508142e-05	6.826186021665046e-07	2.6254529528645815e-06	6.827231203773348e-07	6.826128661486877e-07	4.403714745108181e-05	7.48318208034363e-05	0.00013652393844636586	0.0	0.0	0.0	6.826201305333126e-07	1.3814549401643092e-06	0.0	9.752421624776829e-05	6.826235316346493e-07	2.625473459097945e-06	6.826698348362697e-07	6.826205680688119e-07	4.402647282229239e-05	7.481651184781893e-05	0.00013648262810565456	0.0	0.0	0.0	6.824131678628629e-07	1.3811722386073316e-06	0.0	9.748574067414172e-05	6.824132887505037e-07	2.6246664137946614e-06	6.824000922004826e-07	6.824131944141503e-07	4.400168242726433e-05	7.477727580176694e-05	0.00013639738208186494	0.0	0.0	0.0	6.819865179366215e-07	1.3801675765137814e-06	0.0	9.741570438482357e-05	6.819833795086432e-07	2.623014531871412e-06	6.819094157444664e-07	6.819861246632739e-07	4.396249008748157e-05	7.471362574792387e-05	0.00013626731617687342	0.0	0.0	0.0	6.813357599119634e-07	1.3789864162139204e-06	0.0	9.731345353369738e-05	6.813292032124127e-07	2.6205001177941133e-06	6.811932287120088e-07	6.813349381218135e-07	4.390860437676381e-05	7.462506533913346e-05	0.00013609153146547752	0.0	0.0	0.0	6.804563993880651e-07	1.375138483048416e-06	0.0	9.717837481317766e-05	6.804464280761882e-07	2.617106509924439e-06	6.802472382206273e-07	6.804551406144807e-07	4.383975406482394e-05	7.45111315268295e-05	0.00013586919382863833	0.0	0.0	0.0	6.793442661047594e-07	1.3732315955617732e-06	0.0	9.700986646313353e-05	6.793307922204235e-07	2.6128173151884606e-06	6.79067232296521e-07	6.793425622164417e-07	4.375567423330323e-05	7.437137120756626e-05	0.00013559948984995495	0.0	0.0	0.0	6.779952933716446e-07	1.3722172883603204e-06	0.0	9.68073558694693e-05	6.779782292151257e-07	2.6076168919367056e-06	6.776492030479876e-07	6.779931366289786e-07	4.365611369400125e-05	7.420535420994841e-05	0.00013528164910779256	0.0	0.0	0.0	6.764056294934834e-07	1.3692961847723537e-06	0.0	9.657031450366587e-05	6.763849803061242e-07	2.6014907817943487e-06	6.759894511887149e-07	6.764030125696335e-07	4.35408408957099e-05	7.401268395401813e-05	0.0001349149615820832	0.0	0.0	0.0	6.74571724759123e-07	1.3651454054987323e-06	0.0	9.629822990358867e-05	6.745474073814972e-07	2.5944249905963276e-06	6.740843898397881e-07	6.745686407161791e-07	4.3409630520991874e-05	7.379297518833491e-05	0.00013449873542226116	0.0	0.0	0.0	6.724901202472383e-07	1.363480201369053e-06	0.0	9.599061660972917e-05	6.724620651869972e-07	2.586406266058381e-06	6.719306211138431e-07	6.724865624786448e-07	4.326226929233119e-05	7.354586352444194e-05	0.00013403231609574498	0.0	0.0	0.0	6.701575436263523e-07	1.3532497223076087e-06	0.0	9.564702328976847e-05	6.701257447440794e-07	2.577422264658924e-06	6.695249860322899e-07	6.701535058570462e-07	4.309856020806287e-05	7.327101201424856e-05	0.00013351510074476096	0.0	0.0	0.0	6.675709810002656e-07	1.3487046187382664e-06	0.0	9.526701354139707e-05	6.675353329565145e-07	2.567461011488916e-06	6.668644301871114e-07	6.675664573481025e-07	4.291831442843176e-05	7.296809684743281e-05	0.0001329465135580399	0.0	0.0	0.0	6.647275537925603e-07	1.345773759652333e-06	0.0	9.48501944941201e-05	6.646880056815775e-07	2.5565116425946316e-06	6.639462040034284e-07	6.647225388557033e-07	4.272136468381322e-05	7.263682976378649e-05	0.00013232604771118902	0.0	0.0	0.0	6.616247284671214e-07	1.3402756377794337e-06	0.0	9.439622712900401e-05	6.6158130145059e-07	2.5445646885031287e-06	6.607679349672063e-07	6.616192174298185e-07	4.250756938360368e-05	7.22769652930421e-05	0.00013165327732549256	0.0	0.0	0.0	6.582603762830232e-07	1.3304401335449007e-06	0.0	9.390480883909581e-05	6.582130070259996e-07	2.531611634227347e-06	6.57327505494763e-07	6.58254364982228e-07	4.2276803690785146e-05	7.188828623435339e-05	0.00013092782858961454	0.0	0.0	0.0	6.54632628842595e-07	1.326104985317936e-06	0.0	9.337569174607769e-05	6.545812978124851e-07	2.51764545963056e-06	6.536231810638898e-07	6.546261137741358e-07	4.202896645561845e-05	7.147061624068999e-05	0.00013014939986587197	0.0	0.0	0.0	6.507399785535474e-07	1.317024001117404e-06	0.0	9.280866684714884e-05	6.506846253826717e-07	2.5026602068798958e-06	6.49653499252762e-07	6.507329568091516e-07	4.17639737389665e-05	7.102380869038502e-05	0.00012931774258331325	0.0	0.0	0.0	6.465811831430202e-07	1.3095449650782395e-06	0.0	9.220358432501891e-05	6.465218596649419e-07	2.4866515273245892e-06	6.454174119097403e-07	6.465736523962021e-07	4.148176819804592e-05	7.054776249904482e-05	0.00012843269069868238	0.0	0.0	0.0	6.421554129807888e-07	1.301947746877933e-06	0.0	9.156032101255285e-05	6.4209205258813e-07	2.4696157722912384e-06	6.409140574663134e-07	6.42147371491192e-07	4.118230564753254e-05	7.004239855602407e-05	0.000127494120456125	0.0	0.0	0.0	6.374620499487487e-07	1.2913085746413096e-06	0.0	9.087881530395779e-05	6.373946737893091e-07	2.4515508993715254e-06	6.36143005376004e-07	6.374534966374684e-07	4.0865571573933334e-05	6.950768725199336e-05	0.00012650200228336844	0.0	0.0	0.0	6.325009469568639e-07	1.2803762334936058e-06	0.0	9.015905795092882e-05	6.324295424923089e-07	2.432456210266639e-06	6.311041917131535e-07	6.324918815166045e-07	4.053157703071964e-05	6.894364135060848e-05	0.00012545638792928548	0.0	0.0	0.0	6.272723636238578e-07	1.269510995681962e-06	0.0	8.940110174885333e-05	6.271969021004804e-07	2.412332637837471e-06	6.257979869287927e-07	6.272627866219172e-07	4.018036190860205e-05	6.835032203189648e-05	0.000124357419239508	0.0	0.0	0.0	6.217770100871577e-07	1.2575195458717747e-06	0.0	8.860508929707011e-05	6.216976184934136e-07	2.391183508810731e-06	6.202253901444697e-07	6.217669230001565e-07	3.9812006821813945e-05	6.772785955525072e-05	0.00012320536427214818	0.0	0.0	0.0	6.160162275449145e-07	1.2478514208448517e-06	0.0	8.777119427073575e-05	6.159327816776562e-07	2.369013012122027e-06	6.14387617966296e-07	6.160056327569434e-07	3.9426605462991306e-05	6.707640692510034e-05	0.00012200053048819013	0.0	0.0	0.0	6.099915541525899e-07	1.2367153751883784e-06	0.0	8.689968074870343e-05	6.099041187958161e-07	2.345827787282484e-06	6.082865197959741e-07	6.099804548981236e-07	3.902429181405079e-05	6.639618610776083e-05	0.00012074334974812522	0.0	0.0	0.0	6.037051500383627e-07	1.2197786463839166e-06	0.0	8.599088395176623e-05	6.036138594074025e-07	2.3216364063603148e-06	6.019244429979376e-07	6.036935503775073e-07	3.860523188728224e-05	6.568747377169308e-05	0.00011943435334858114	0.0	0.0	0.0	5.971596725183376e-07	1.2070382388610861e-06	0.0	8.50451698089678e-05	5.970644459551509e-07	2.296448260208894e-06	5.953039499089956e-07	5.971475773442068e-07	3.816960625639528e-05	6.495057113502472e-05	0.0001180741187366773	0.0	0.0	0.0	5.903580097117049e-07	1.1947796517327593e-06	0.0	8.406298574669858e-05	5.902588803677876e-07	2.2702748912882984e-06	5.884281734244342e-07	5.903454248011545e-07	3.771763384703777e-05	6.418584387490444e-05	0.00011666334409433675	0.0	0.0	0.0	5.833036535038848e-07	1.1825924331838755e-06	0.0	8.304486048395201e-05	5.83200719493309e-07	2.243129975987086e-06	5.813008155866485e-07	5.832905856097831e-07	3.724957190794621e-05	6.339372193959419e-05	0.00011520284813183275	0.0	0.0	0.0	5.76000698508371e-07	1.1653227917781133e-06	0.0	8.199140512025842e-05	5.758940865958795e-07	2.2150293689373023e-06	5.739261551735333e-07	5.759871554458445e-07	3.676571582542666e-05	6.257469950174138e-05	0.00011369356862557085	0.0	0.0	0.0	5.684538347111943e-07	1.1508032652501995e-06	0.0	8.090328790345506e-05	5.683435022128681e-07	2.185990452599532e-06	5.663088710203474e-07	5.684398253994633e-07	3.626638665335262e-05	6.172931430627388e-05	0.00011213652252404972	0.0	0.0	0.0	5.606681479389195e-07	1.1354934114399655e-06	0.0	7.978128442746188e-05	5.605542415525816e-07	2.1560335120591553e-06	5.584543933621192e-07	5.606536823812638e-07	3.5751953218585143e-05	6.085818559514592e-05	0.00011053287397262813	0.0	0.0	0.0	5.526494599573978e-07	1.1167677737053499e-06	0.0	7.862624296077261e-05	5.525320943882003e-07	2.1251808116317387e-06	5.503686611149393e-07	5.526345491961055e-07	3.5222816413288586e-05	5.996198753229794e-05	0.00010888388573997703	0.0	0.0	0.0	5.444040856100687e-07	1.1019948979789173e-06	0.0	7.743907092778889e-05	5.442832740044358e-07	2.093456244803641e-06	5.420580272203763e-07	5.443887416874437e-07	3.4679402912227546e-05	5.904143862276584e-05	0.00010719089968401596	0.0	0.0	0.0	5.359387351447704e-07	1.0831438199454498e-06	0.0	7.622076957428411e-05	5.358146505007556e-07	2.0608862312931155e-06	5.335295013691751e-07	5.359229710612933e-07	3.412218202020684e-05	5.8097329835964744e-05	0.00010545539035237525	0.0	0.0	0.0	5.272607822847208e-07	1.0672615196713238e-06	0.0	7.497239052884319e-05	5.27133444915793e-07	2.027498540549652e-06	5.247904459439633e-07	5.272446120258716e-07	3.355164618870957e-05	5.713049137420577e-05	0.00010367890462360325	0.0	0.0	0.0	5.183779624365528e-07	1.04720779583369e-06	0.0	7.369509391468976e-05	5.18247631980706e-07	1.993323840725881e-06	5.158489828303088e-07	5.183614010016502e-07	3.296833764714196e-05	5.614183768616149e-05	0.00010186314455188489	0.0	0.0	0.0	5.092987869283501e-07	1.03102026940262e-06	0.0	7.239007465382983e-05	5.091654246293037e-07	1.958393715976312e-06	5.067134775429408e-07	5.092818503738767e-07	3.237281482092187e-05	5.513231045974729e-05	0.00010000986275136691	0.0	0.0	0.0	5.000320199057037e-07	1.010670394539289e-06	0.0	7.105865191692224e-05	4.998959012733314e-07	1.922743079097152e-06	4.973931653669957e-07	5.000147253630952e-07	3.176569248935619e-05	5.410294689763106e-05	9.812098658085824e-05	0.0	0.0	0.0	4.905872992399732e-07	9.92717846674747e-07	0.0	6.970219364589566e-05	4.904484849600887e-07	1.8864081684656814e-06	4.878976229637842e-07	4.905696649181378e-07	3.1147606736971895e-05	5.3054820521015685e-05	9.619850845536203e-05	0.0	0.0	0.0	4.809745880339729e-07	9.720368107306566e-07	0.0	6.832216407529655e-05	4.808332776762919e-07	1.8494278338730357e-06	4.782371010086666e-07	4.809566331697631e-07	3.05192362714894e-05	5.1989077493034e-05	9.424455192306422e-05	0.0	0.0	0.0	4.712045050063534e-07	9.522876684428576e-07	0.0	6.692009034242419e-05	4.71060833803835e-07	1.8118426653799176e-06	4.684222904116689e-07	4.711862498143533e-07	2.9881286559966176e-05	5.090691009024629e-05	9.226132174644751e-05	0.0	0.0	0.0	4.61288074860041e-07	9.335117414720023e-07	0.0	6.549756065708171e-05	4.6114214725364133e-07	1.773694943839992e-06	4.5846430950615026e-07	4.61269540445128e-07	2.9234489175753447e-05	4.9809555691443405e-05	9.02511021634875e-05	0.0	0.0	0.0	4.5123671960252537e-07	9.126694399254538e-07	0.0	6.405625106060042e-05	4.510888370333615e-07	1.7350293545681305e-06	4.4837489137417447e-07	4.5121792788677603e-07	2.8579614202033318e-05	4.8698317874199056e-05	8.821629568747865e-05	0.0	0.0	0.0	4.4106245256259156e-07	8.912452736355145e-07	0.0	6.2597866810643e-05	4.4091273484435173e-07	1.6958914012212494e-06	4.381659735549921e-07	4.4104342622994093e-07	2.79174442922446e-05	4.757452212736221e-05	8.615934320392853e-05	0.0	0.0	0.0	4.307774789005152e-07	8.733012733819254e-07	0.0	6.11241576738396e-05	4.3062598694415765e-07	1.6563277973913231e-06	4.2784980512971583e-07	4.3075824136738265e-07	2.7248782045313284e-05	4.643952804166109e-05	8.408274720264347e-05	0.0	0.0	0.0	4.203943117870726e-07	8.513511429514085e-07	0.0	5.9636966861459164e-05	4.2024138966990403e-07	1.6163877569298704e-06	4.174392893202715e-07	4.2037488719171356e-07	2.65744728404584e-05	4.529476750819114e-05	8.198914327943248e-05	0.0	0.0	0.0	4.0992612994772463e-07	8.298145799531504e-07	0.0	5.813816502832713e-05	4.0977192862071803e-07	1.5761212215714824e-06	4.069475214734326e-07	4.099065431752104e-07	2.5895374564837787e-05	4.4141693163395995e-05	7.98812056869388e-05	0.0	0.0	0.0	3.9938630538628416e-07	8.087995122891178e-07	0.0	5.6629686112845584e-05	3.992310353576141e-07	1.5355798483450456e-06	3.9638803990012285e-07	3.9936658206274455e-07	2.5212372757282034e-05	4.298180444028251e-05	7.776169314189723e-05	0.0	0.0	0.0	3.887886323639313e-07	7.855979921948371e-07	0.0	5.5113524401843224e-05	3.886325742380314e-07	1.4948169590347066e-06	3.857748052775279e-07	3.887687987931894e-07	2.452637816712751e-05	4.181664408198003e-05	7.563344011267634e-05	0.0	0.0	0.0	3.781472837794386e-07	7.653974228255787e-07	0.0	5.359168455301446e-05	3.779905076696902e-07	1.4538862531352548e-06	3.751218507005454e-07	3.7812736682190284e-07	2.3838302650982043e-05	4.064775824815125e-05	7.3499280555124e-05	0.0	0.0	0.0	3.674764297712305e-07	7.437786844461065e-07	0.0	5.206622415655279e-05	3.6731919710078854e-07	1.4128429655832512e-06	3.644435795918069e-07	3.674564566456669e-07	2.3149078431161744e-05	3.947672971748517e-05	7.136210781856725e-05	0.0	0.0	0.0	3.56790537257954e-07	7.221465163350069e-07	0.0	5.053920773209971e-05	3.566330807133566e-07	1.3717426272447918e-06	3.5375444368255357e-07	3.56770535354154e-07	2.245963804482524e-05	3.830514372892159e-05	6.922481338002653e-05	0.0	0.0	0.0	3.4610406365463553e-07	6.993339260691238e-07	0.0	4.9012709611403984e-05	3.459466794721924e-07	1.3306410878829968e-06	3.4306896329031505e-07	3.4608406039165617e-07	2.177091768256508e-05	3.7134592604702154e-05	6.709029940763635e-05	0.0	0.0	0.0	3.354315198008237e-07	6.789907277744987e-07	0.0	4.748876856045121e-05	3.3527426249636185e-07	1.2895932287198676e-06	3.324014097927919e-07	3.3541154259661247e-07	2.1083838619556046e-05	3.5966642799145015e-05	6.496142313521563e-05	0.0	0.0	0.0	3.247871919303376e-07	6.572318900440018e-07	0.0	4.5969463163027516e-05	3.24630364047216e-07	1.2486549504977592e-06	3.217663333875584e-07	3.2476726826824073e-07	2.0399341809763415e-05	3.480289276048556e-05	6.284110444806756e-05	0.0	0.0	0.0	3.141856796170221e-07	6.349807896835569e-07	0.0	4.4456878654516817e-05	3.1402955338505306e-07	1.2078822882311265e-06	3.1117833091425527e-07	3.141658371286381e-07	1.9718371755506892e-05	3.364494561765536e-05	6.073227436953366e-05	0.0	0.0	0.0	3.036416381314537e-07	6.143737778539221e-07	0.0	4.295309029994035e-05	3.034863361349915e-07	1.1673310321945545e-06	3.0065192937660233e-07	3.036219046027972e-07	1.9041866282406028e-05	3.249439312951831e-05	5.863784031360279e-05	0.0	0.0	0.0	2.9316960455101544e-07	5.933579364618485e-07	0.0	4.146018835898891e-05	2.9301535215080774e-07	1.1270574894600224e-06	2.902017605356823e-07	2.9315000777524646e-07	1.837076505991663e-05	3.135283205920867e-05	5.656070965810129e-05	0.0	0.0	0.0	2.827841154837853e-07	5.713645798687145e-07	0.0	3.9980254324778495e-05	2.8263123156101586e-07	1.0871179309290083e-06	2.798423944247901e-07	2.827646829718396e-07	1.770599712957586e-05	3.022184461152325e-05	5.450374955423378e-05	0.0	0.0	0.0	2.724995060403345e-07	5.511080081722473e-07	0.0	3.8515292114081276e-05	2.723481109723454e-07	1.0475667306611308e-06	2.6958785769620124e-07	2.724802646561332e-07	1.7048451319387336e-05	2.910294813610654e-05	5.246969724419382e-05	0.0	0.0	0.0	2.6232946152419057e-07	5.301044193486494e-07	0.0	3.7067252644159516e-05	2.6217978623244876e-07	1.0084569531218448e-06	2.5945180579433055e-07	2.623104372230169e-07	1.6398990656669878e-05	2.799761809353206e-05	5.046120858263412e-05	0.0	0.0	0.0	2.522872602319001e-07	5.097369287010378e-07	0.0	3.5638007830907445e-05	2.521394987740984e-07	9.698395306748964e-07	2.4944734116439776e-07	2.5226847799211196e-07	1.5758444467639892e-05	2.690727216604046e-05	4.848083758604922e-05	0.0	0.0	0.0	2.423856714020859e-07	4.895926817338446e-07	0.0	3.4229366648067566e-05	2.4224001952211116e-07	9.317635854881701e-07	2.3958712586641406e-07	2.4236715535907963e-07	1.5127618067345646e-05	2.5833284550688413e-05	4.653106865796249e-05	0.0	0.0	0.0	2.3263711645019565e-07	4.708273645243402e-07	0.0	3.284307848647962e-05	2.3249366484914972e-07	8.942764904701792e-07	2.2988340514241698e-07	2.3261889013866218e-07	1.4507293531582943e-05	2.4776986767452364e-05	4.461431756842429e-05	0.0	0.0	0.0	2.2305367379441038e-07	4.506635771795051e-07	0.0	3.148089492993516e-05	2.2291275304727668e-07	8.574256253473621e-07	2.2034843967875925e-07	2.230357603181312e-07	1.389825337475687e-05	2.3739709663718206e-05	4.273299986961387e-05	0.0	0.0	0.0	2.1364742068358192e-07	4.3269588589513135e-07	0.0	3.0144487359027268e-05	2.135090639489231e-07	8.21256299095361e-07	2.1099392857798947e-07	2.136298426343755e-07	1.3301238715066164e-05	2.2722715201859826e-05	4.0889396249151907e-05	0.0	0.0	0.0	2.0442975971565013e-07	4.137820429039159e-07	0.0	2.8835496776104053e-05	2.0429422668434956e-07	7.858132424044997e-07	2.018313578607326e-07	2.0441253884394184e-07	1.2716968165214718e-05	2.1727231445345508e-05	3.908570773067807e-05	0.0	0.0	0.0	1.9541169467299582e-07	3.94812733481429e-07	0.0	2.755545783921511e-05	1.9527920133466184e-07	7.511386146609621e-07	1.9287146860987586e-07	1.9539485139137597e-07	1.2146103964374934e-05	2.0754395919420727e-05	3.732395196661491e-05	0.0	0.0	0.0	1.8660331205145284e-07	3.775755450328591e-07	0.0	2.6305745371593108e-05	1.8647387980451027e-07	7.172704684647378e-07	1.8412388271032023e-07	1.8658686500442854e-07	1.1589232579347092e-05	1.9805220844335513e-05	3.560590889630377e-05	0.0	0.0	0.0	1.7801350964167753e-07	3.6007145939360257e-07	0.0	2.508761927858479e-05	1.778873547678785e-07	6.842437830133192e-07	1.7559741758616973e-07	1.7799747556705185e-07	1.1046891003570675e-05	1.8880634379063744e-05	3.39332088612103e-05	0.0	0.0	0.0	1.6965043743495318e-07	3.435795559607357e-07	0.0	2.3902187840376353e-05	1.6952761067489695e-07	6.520892742784726e-07	1.6729982961412582e-07	1.6963483135534548e-07	1.0519555439566859e-05	1.7981457634635742e-05	3.230730265020301e-05	0.0	0.0	0.0	1.6152134810561905e-07	3.262781623691091e-07	0.0	2.2750490214698967e-05	1.6140207951008332e-07	6.208355316793384e-07	1.5923839179425345e-07	1.6150618377557867e-07	1.0007678835973632e-05	1.7108466944747218e-05	3.072957716790998e-05	0.0	0.0	0.0	1.5363317531696246e-07	3.1095489341590946e-07	0.0	2.1633462495207907e-05	1.5351741670008508e-07	5.905081562036726e-07	1.5141965606350993e-07	1.5361846563311945e-07	9.51167171001246e-06	1.6262362476385354e-05	2.9201290954019175e-05	0.0	0.0	0.0	1.4599221106508744e-07	2.9502491741947766e-07	0.0	2.055202598881114e-05	1.4588017470207774e-07	5.611323523616624e-07	1.4385007084703106e-07	1.4597796822256982e-07	9.03193429647555e-06	1.544382689218442e-05	2.772366522129785e-05	0.0	0.0	0.0	1.3860456043726817e-07	2.798054005926849e-07	0.0	1.9507010570491932e-05	1.3849632145548683e-07	5.327310775122658e-07	1.3653544415703194e-07	1.3859079565383317e-07	8.568816256146384e-06	1.4653460970568508e-05	2.6297753376710977e-05	0.0	0.0	0.0	1.3147548893913124e-07	2.660769635155054e-07	0.0	1.8499117957557557e-05	1.31371017286159e-07	5.053241849695384e-07	1.2948068627511738e-07	1.314622119012243e-07	8.122598499896826e-06	1.3891755066855372e-05	2.492438410760085e-05	0.0	0.0	0.0	1.2460913789820683e-07	2.521742445977584e-07	0.0	1.7528915174441257e-05	1.2450856006775333e-07	4.789282132470293e-07	1.2268976407028368e-07	1.24596356180749e-07	7.693494084816106e-06	1.315908977221411e-05	2.360416946711686e-05	0.0	0.0	0.0	1.1800856515770405e-07	2.3881543764230803e-07	0.0	1.6596777299999565e-05	1.1791192715291415e-07	4.5355462304904837e-07	1.1616530063170318e-07	1.1799628391174895e-07	7.281630793392887e-06	1.2455702181423927e-05	2.2337460524467075e-05	0.0	0.0	0.0	1.1167552381126214e-07	2.2587777522337327e-07	0.0	1.5702910952613763e-05	1.1158286908877334e-07	4.292101559058349e-07	1.0990874015936657e-07	1.1166374593589315e-07	6.8870696317056125e-06	1.1781712319550785e-05	2.112441280865987e-05	0.0	0.0	0.0	1.056107898264588e-07	2.1353516780713252e-07	0.0	1.4847391256832116e-05	1.0552211732476204e-07	4.0589763145325213e-07	1.0392060708758326e-07	1.0559951654531526e-07	6.509825133290443e-06	1.1137154217225961e-05	1.9965051933640872e-05	0.0	0.0	0.0	9.981449030363155e-08	2.0199796826325387e-07	0.0	1.4030216328742556e-05	9.972976478619087e-08	3.8361741073701366e-07	9.820088748759975e-08	9.980372187355255e-08	6.149886904932983e-06	1.0522012682942614e-05	1.8859335687755347e-05	0.0	0.0	0.0	9.428641368671758e-08	1.9066450542163614e-07	0.0	1.3251359049313917e-05	9.420568035175157e-08	3.6236899135400596e-07	9.274939111580499e-08	9.427614986857808e-08	5.807234624613567e-06	9.936252591838094e-06	1.7807190641043446e-05	0.0	0.0	0.0	8.902619230445301e-08	1.7980515226882683e-07	0.0	1.2510747069255208e-05	8.894944248999637e-08	3.421507539940263e-07	8.756561093217799e-08	8.901643233777386e-08	5.481820238504793e-06	9.379793922961233e-06	1.680844770978887e-05	0.0	0.0	0.0	8.403297973074572e-08	1.6972014351511838e-07	0.0	1.1808230897326342e-05	8.396017976411732e-08	3.2295935091383256e-07	8.264849927161558e-08	8.40237218458724e-08	5.173548311837237e-06	8.852482644783476e-06	1.5862776809492485e-05	0.0	0.0	0.0	7.930512382870045e-08	1.6057156503304564e-07	0.0	1.1143529685503006e-05	7.923620422982531e-08	3.047882966738235e-07	7.799608825050008e-08	7.929636453903228e-08	4.882253407785659e-06	8.354053000824839e-06	1.4969620348965378e-05	0.0	0.0	0.0	7.483983440343195e-08	1.516901281572793e-07	0.0	1.0516203819072667e-05	7.47747766590322e-08	2.8762706447347086e-07	7.360529819858113e-08	7.48315679813598e-08	4.607695620975353e-06	7.884116715663697e-06	1.412818909500894e-05	0.02628338306665167	0.0	0.0	4.362840360899685e-06	8.325597807388833e-05	1.2303845468277557e-05	7.063316301215585e-08	1.3006135756035987e-07	1.8130799684311345e-06	9.556099616432936e-07	0.0036265306235276074	8.151293899538274e-07	0.002273911349383296	0.0007531854369599922	0.00040487755233475334	9.088351318055569e-08	0.0002537929158171892	8.37026985574158e-05	1.4235228227890184e-07	2.847017107372607e-05	9.174721416008044e-06	4.363157899608065e-06	1.3006000731922804e-07	2.6011731447848845e-05	8.382171958498292e-06	0.0036329638491686064	0.9950000926551328	9.265513171778928e-08	0.00043041629794346003	0.0003020652057712511	1213.2113136901712	1213.4195290296977	0.009846550324351357	1.7073481386831623e-08	0.00011907502175142088	7.087736329645429e-08	3.5429005719090727e-06	5.642018102099488e-08	7.10525579818256e-08	3.5516662043021553e-06	5.655977454937591e-08	7.122835792454368e-08	3.5604617451226996e-06	5.669984427757801e-08	7.139250430932272e-08	3.5692868853943858e-06	5.6840385285387256e-08	2.831013282355717e-08	3.5780360628716672e-06	5.6979716487232284e-08	6.817125193188191e-08	3.586889609217792e-06	5.712070967273688e-08	6.833994042257646e-08	3.595771727879964e-06	5.726215778080751e-08	6.850917305212782e-08	3.6046821342617063e-06	5.740405627999313e-08	7.22916181023367e-08	3.6136504526863644e-06	5.754687694531127e-08	7.245904498941175e-08	3.622646669932507e-06	5.7690141809914466e-08	6.902122480276224e-08	3.6316404872281264e-06	5.783336835840092e-08	2.8804704336151362e-08	3.640583949534757e-06	5.797579292077649e-08	7.30116412058574e-08	3.649661820290332e-06	5.812035784935808e-08	7.319370035667353e-08	3.6587664875957747e-06	5.826534942400214e-08	6.970941708957794e-08	3.667867284972844e-06	5.8410279274210166e-08	7.355881509480155e-08	3.6770245746319024e-06	5.855610868154501e-08	7.372981197902918e-08	3.6862077872619216e-06	5.8702350824312914e-08	7.392663706221137e-08	3.6954166940425537e-06	5.884900205845509e-08	7.40986053482215e-08	3.7046509614290994e-06	5.899605707241062e-08	7.429651714751176e-08	3.7139103605428516e-06	5.914351222149543e-08	7.076006849948814e-08	3.7231637269252278e-06	5.9290871205415164e-08	7.09363712878072e-08	3.732441434675208e-06	5.943861773788922e-08	7.484101157016866e-08	3.7417741891752733e-06	5.958724080940019e-08	7.504102498429723e-08	3.7511309517406207e-06	5.973624612358292e-08	7.522867465051913e-08	3.760511417088391e-06	5.988562881858088e-08	2.9826863073090664e-08	3.7698034604412704e-06	6.003360332205999e-08	7.559017711997942e-08	3.7792301873482712e-06	6.018372256170527e-08	7.577919677188808e-08	3.7886797820978645e-06	6.033420588638048e-08	7.218463121417157e-08	3.798120513581117e-06	6.048454797236336e-08	7.61710457179021e-08	3.8076149112393022e-06	6.063574461272002e-08	7.634835054193323e-08	3.817131313628499e-06	6.078729159445831e-08	7.653916738881673e-08	3.826669470837968e-06	6.09391849376671e-08	3.035160077258151e-08	3.836115434114034e-06	6.10896100301617e-08	7.693302599712454e-08	3.845696040488203e-06	6.124217920964206e-08	7.712516251231097e-08	3.855297573963916e-06	6.139508156988654e-08	7.73044506960603e-08	3.8649197309461225e-06	6.154831227641926e-08	3.0654984345919e-08	3.874447603594473e-06	6.170004144760966e-08	7.381872727232457e-08	3.884077850337089e-06	6.185340081369672e-08	7.400220701584396e-08	3.893727724802221e-06	6.200707266853303e-08	7.807502171375982e-08	3.903429243257661e-06	6.216156687733401e-08	7.826954836265446e-08	3.9131500382763634e-06	6.231636798453531e-08	3.103752376119313e-08	3.9227740174073915e-06	6.246962724787382e-08	7.865743277938865e-08	3.932532318136286e-06	6.262502547231844e-08	7.885309733181657e-08	3.94230907827171e-06	6.278071758211532e-08	3.126879845884914e-08	3.951987546687108e-06	6.29348443488747e-08	3.134556304383155e-08	3.9616834990311624e-06	6.308924946882452e-08	3.1422466247247393e-08	3.971396672194172e-06	6.324392875228203e-08	3.149950598263938e-08	3.981126803510458e-06	6.339887801660073e-08	7.984116730238988e-08	3.990990964071179e-06	6.355596158244276e-08	3.1654917345479604e-08	4.0007544283166744e-06	6.371144151822658e-08	3.173235580092765e-08	4.010534061922027e-06	6.386717887413444e-08	3.1809922449454475e-08	4.020329603547497e-06	6.402316948864707e-08	8.06135190092738e-08	4.030258877948895e-06	6.41812896809163e-08	8.081260966419105e-08	4.040203918773836e-06	6.433966087573111e-08	7.69767634707208e-08	4.050131053733681e-06	6.44977468379847e-08	3.2123983361880257e-08	4.059988055727641e-06	6.465471590209228e-08	3.220216338692051e-08	4.069859655169416e-06	6.48119173559096e-08	3.228045914064304e-08	4.0797455939504495e-06	6.496934708905049e-08	8.18048586047738e-08	4.089764778924601e-06	6.51288986475696e-08	8.200575082917426e-08	4.09979812976167e-06	6.528867572154672e-08	8.222103608643228e-08	4.109845408234079e-06	6.54486745174352e-08	8.24083820109865e-08	4.119906291216906e-06	6.56088898898052e-08	8.26101097136857e-08	4.129980541340887e-06	6.576931805884911e-08	8.282631830038458e-08	4.1400679218388756e-06	6.592995525435063e-08	8.302861161491241e-08	4.15016813940822e-06	6.609079680580054e-08	8.32168796381212e-08	4.160280901118732e-06	6.625183804861903e-08	8.343396408951021e-08	4.170406000260028e-06	6.641307569121243e-08	8.362266105690737e-08	4.18054311615188e-06	6.657450462709056e-08	3.315833220463733e-08	4.190571285014858e-06	6.67341985628373e-08	8.402698650695126e-08	4.2007315593355e-06	6.689599615138172e-08	3.331845383931053e-08	4.210782090465355e-06	6.705604606324279e-08	8.44322239117316e-08	4.220964486168167e-06	6.721819579069857e-08	8.042060562911097e-08	4.231122932373296e-06	6.737996404772984e-08	8.061414213490775e-08	4.24129166781477e-06	6.754189608851684e-08	8.504395564392646e-08	4.251505259467765e-06	6.770454239542799e-08	3.372115698297981e-08	4.2616071714541425e-06	6.786541019349668e-08	8.546595642480167e-08	4.271840322070339e-06	6.802836783630407e-08	8.567117052481527e-08	4.282082911943466e-06	6.819147572859105e-08	8.586183725730486e-08	4.292334652054237e-06	6.835472926789758e-08	8.608216024796154e-08	4.30259534015875e-06	6.851812523366401e-08	8.197581410793747e-08	4.312829416420701e-06	6.86810973338797e-08	3.420753770943131e-08	4.322984719605275e-06	6.884281496958364e-08	3.428808236899645e-08	4.333147959244079e-06	6.900465892583803e-08	3.4368689929472035e-08	4.343318885857051e-06	6.916662522961033e-08	3.444935841110155e-08	4.353497249628523e-06	6.932870990269629e-08	8.294557767590586e-08	4.363769895953478e-06	6.949229588830857e-08	8.749968668195308e-08	4.374085120250021e-06	6.96565598602276e-08	8.333780866742831e-08	4.384371489700176e-06	6.98203642498889e-08	3.477495766635271e-08	4.394577129734269e-06	6.998288302709777e-08	8.813250184813407e-08	4.404911984227191e-06	7.014745940717439e-08	8.833975310108778e-08	4.415252927973203e-06	7.031213269139292e-08	8.412211760001682e-08	4.425563697459174e-06	7.047632538267505e-08	8.87538941225498e-08	4.4359159342176525e-06	7.064117837328262e-08	3.518376948931879e-08	4.4461501725519825e-06	7.08041522478959e-08	3.5264939644933807e-08	4.456389344294354e-06	7.096720462237423e-08	8.937205779351667e-08	4.466756644646099e-06	7.113229730404881e-08	3.542837429411324e-08	4.4770050066124084e-06	7.129549590349326e-08	3.550965633093205e-08	4.4872575617473e-06	7.145876121515837e-08	8.549390853093901e-08	4.497601208826578e-06	7.162347702356242e-08	8.569096907387403e-08	4.507948482361674e-06	7.178825051787536e-08	8.588809852596347e-08	4.518299128930797e-06	7.195307766317433e-08	9.059801451730152e-08	4.528689520807134e-06	7.211853768818847e-08	3.591957695973639e-08	4.538959207170458e-06	7.228207549634792e-08	8.647889356582825e-08	4.5493186477280276e-06	7.244704249573513e-08	8.667625416154641e-08	4.559680457505168e-06	7.261204716085326e-08	3.616537196641917e-08	4.569957408746646e-06	7.277570047374644e-08	9.164948682611889e-08	4.580360249573533e-06	7.294135843243788e-08	9.185809842636744e-08	4.590764882844361e-06	7.31070448730238e-08	3.641190805888334e-08	4.601047098004989e-06	7.327078182856727e-08	8.766174490050805e-08	4.611417380517653e-06	7.343592110948992e-08	9.248089619900778e-08	4.621825744689665e-06	7.360166677653186e-08	9.267371230217992e-08	4.63223486466192e-06	7.376742441785364e-08	9.289835449445383e-08	4.642644546419031e-06	7.393319094345128e-08	8.84542244826786e-08	4.653017106394855e-06	7.409836624411718e-08	3.690564019187905e-08	4.663302952484766e-06	7.426216065240107e-08	9.352136935653772e-08	4.673712594780034e-06	7.442792636393962e-08	9.373011576480024e-08	4.684121758534311e-06	7.459368439318263e-08	9.392273248804571e-08	4.694530161028637e-06	7.475943023780602e-08	8.944270185982749e-08	4.704899902902801e-06	7.492456035269193e-08	9.435551927054672e-08	4.7153059973035944e-06	7.509026931730973e-08	9.456419382343667e-08	4.725710595355904e-06	7.525595439203901e-08	9.003672114682585e-08	4.736075562458788e-06	7.542100828566636e-08	9.498068759228252e-08	4.746476298213066e-06	7.558663173111352e-08	9.517291968566866e-08	4.756874746174941e-06	7.57522186835941e-08	9.063042886995857e-08	4.767232653926827e-06	7.591715997597304e-08	9.560548197803932e-08	4.777625745309931e-06	7.608266150406991e-08	3.789392587677946e-08	4.787891959745561e-06	7.624614255681481e-08	9.600328604027943e-08	4.798278759344026e-06	7.641154377038715e-08	9.621153652545764e-08	4.808662036783054e-06	7.65768888344126e-08	9.64197162167345e-08	4.8190415395710865e-06	7.674217372813949e-08	9.181476340091682e-08	4.829378642713944e-06	7.690678335233788e-08	9.685169327051003e-08	4.839749762392737e-06	7.707193462705436e-08	9.705966435724603e-08	4.8501163504537985e-06	7.723701367816945e-08	9.240676488508593e-08	4.860439586246866e-06	7.740140229060695e-08	9.260343090472502e-08	4.870757628441994e-06	7.756570813667037e-08	9.766469884433732e-08	4.881108877788844e-06	7.773054274491761e-08	9.299719717346169e-08	4.891415882899939e-06	7.789467271141862e-08	9.807888412103252e-08	4.9017557047057475e-06	7.805932522184182e-08	9.828619095340001e-08	4.91208948720594e-06	7.822388149987676e-08	9.851028085754105e-08	4.9224170076047765e-06	7.838833799710617e-08	3.904227398839426e-08	4.932614869524288e-06	7.85507297349157e-08	3.912315348724939e-08	4.942806080113855e-06	7.871301549467574e-08	9.417257339681163e-08	4.953074299212966e-06	7.887652745429405e-08	9.931509330073537e-08	4.963374150045726e-06	7.904054308705149e-08	9.95386784659077e-08	4.973666475651564e-06	7.920443882436386e-08	9.476048380102859e-08	4.98391177455324e-06	7.936758561016986e-08	9.995051264643804e-08	4.994188126665893e-06	7.95312268557716e-08	3.9611491500524227e-08	5.004333627312139e-06	7.969278434900761e-08	1.003600246479049e-07	5.0145931695026805e-06	7.985615778445988e-08	3.9773323702349624e-08	5.024721540889259e-06	8.001744238301624e-08	9.57331123465358e-08	5.034923776327023e-06	8.017990310180506e-08	9.592747029191223e-08	5.0451165116034395e-06	8.034221247348689e-08	1.0117782666326948e-07	5.055339063003795e-06	8.05049966041408e-08	1.0138281476404202e-07	5.06555174222163e-06	8.066762346467488e-08	9.651094823458777e-08	5.075714612871152e-06	8.082945707438965e-08	1.0179139560563805e-07	5.085906669955001e-06	8.099175541450325e-08	1.0197826924734628e-07	5.096088044037548e-06	8.115388357247563e-08	1.0219993329496687e-07	5.106258530006804e-06	8.131583828156509e-08	1.0240387641292816e-07	5.116417838778683e-06	8.147761493817069e-08	1.0260759521044843e-07	5.126565708851214e-06	8.163920937803066e-08	9.7673290237313e-08	5.1366619097654926e-06	8.17999809388509e-08	1.0301353730035391e-07	5.146786023657799e-06	8.196119695049184e-08	1.0319883789996878e-07	5.156897886837844e-06	8.212221781551217e-08	1.0341931641259755e-07	5.166997294331753e-06	8.228304026940645e-08	1.0362183308937347e-07	5.177083958168443e-06	8.244365972631536e-08	1.0382409403398917e-07	5.187157617665962e-06	8.260407203503671e-08	9.882758586950008e-08	5.197177762333398e-06	8.2763632074414e-08	1.0422702061784566e-07	5.207224538903554e-06	8.292361616428055e-08	1.0441056131635207e-07	5.21725750146346e-06	8.308338021318549e-08	4.1380641888239274e-08	5.2271567265510335e-06	8.324101456746248e-08	1.0482816588719705e-07	5.237161520712561e-06	8.340032992885235e-08	9.978017173047024e-08	5.2471112745651e-06	8.355876872909742e-08	9.99697162165738e-08	5.2570460667362e-06	8.371696921115376e-08	1.0540942079645528e-07	5.2670061698363175e-06	8.387557270787234e-08	1.0034871676807564e-07	5.276910341686701e-06	8.403328545647332e-08	1.0053739230666845e-07	5.2867987661096415e-06	8.419074737423101e-08	4.193216455405095e-08	5.296593357427992e-06	8.434671506965465e-08	1.0620229104765287e-07	5.306490468150988e-06	8.450431520279602e-08	1.011008957765939e-07	5.316330423319504e-06	8.466100509091302e-08	1.0661628683337617e-07	5.326194389412321e-06	8.481807728950039e-08	1.0681407923031588e-07	5.336041410423695e-06	8.497487958513374e-08	1.016638414383368e-07	5.345830320677649e-06	8.513075642438297e-08	1.0718942176396605e-07	5.355642531743352e-06	8.528700426485114e-08	1.0738614198124229e-07	5.365436985837467e-06	8.544296927284632e-08	1.0760097017949434e-07	5.375213436876868e-06	8.559864752899897e-08	1.0241006601470923e-07	5.384930528925723e-06	8.57533804508869e-08	4.271043010983493e-08	5.3945534905536974e-06	8.590661441920184e-08	1.081848108988698e-07	5.4042743354671385e-06	8.606140698809297e-08	1.0836113392860197e-07	5.413976027856226e-06	8.621589449996555e-08	1.0314848783998582e-07	5.423617133870818e-06	8.636941713209853e-08	1.0333214902810559e-07	5.433238440359249e-06	8.652262440306787e-08	1.0351543284499647e-07	5.442839669766037e-06	8.667551189351597e-08	4.3169694531332754e-08	5.452346684706095e-06	8.682689909617742e-08	1.0934366729350832e-07	5.461948596087171e-06	8.697979733102645e-08	1.0951740574336755e-07	5.4715296933516805e-06	8.713236404886653e-08	1.0970948989773361e-07	5.481089724056962e-06	8.728459522947527e-08	1.0992001358674224e-07	5.4906284352383546e-06	8.743648684452108e-08	4.3548695102679545e-08	5.500031552293819e-06	8.758621921659601e-08	4.362326866863809e-08	5.509413266495254e-06	8.773561069779798e-08	1.0496654100484014e-07	5.518845216960692e-06	8.788580200805659e-08	1.1065807947037725e-07	5.528296182285844e-06	8.803629606526273e-08	4.384742738483453e-08	5.537611497875246e-06	8.81846299980129e-08	1.0550370568977647e-07	5.546975361174297e-06	8.833373686918571e-08	4.3995566307689456e-08	5.55624511969732e-06	8.848134520619607e-08	1.1142699558631556e-07	5.565604013460437e-06	8.863037282395357e-08	1.0603694953724985e-07	5.574897325546445e-06	8.877835601791848e-08	1.1178181397667696e-07	5.584208196854407e-06	8.892661877792692e-08	1.0639134900024561e-07	5.593452893723783e-06	8.907382767515416e-08	1.0656745498892473e-07	5.602672831525383e-06	8.922064223416971e-08	1.1233865495460813e-07	5.6119095858487295e-06	8.936772453203173e-08	1.0691904336554574e-07	5.621079238929057e-06	8.951373820829295e-08	1.0709371909573129e-07	5.630223295406885e-06	8.965934420861274e-08	1.1291035734099187e-07	5.639383437908616e-06	8.980520631400547e-08	1.1309402948365154e-07	5.6485175154936215e-06	8.99506532861742e-08	1.0761639858373983e-07	5.657583223081486e-06	9.009501143148341e-08	1.1343948739601058e-07	5.666664223992193e-06	9.02396130569403e-08	1.1362154066003537e-07	5.675718300377155e-06	9.03837858593251e-08	1.1382258562083008e-07	5.684745186461908e-06	9.052752560572824e-08	1.083065065161116e-07	5.69370244168693e-06	9.067015644612182e-08	4.515920524100931e-08	5.7025662814191325e-06	9.081129973610673e-08	1.1436091606628164e-07	5.711510033969003e-06	9.09537154295444e-08	1.0881635278976883e-07	5.720383206294702e-06	9.109500709901468e-08	1.0898537820164e-07	5.7292276183329095e-06	9.123584071004664e-08	1.0915385550282115e-07	5.738042975898042e-06	9.13762115782092e-08	1.1507225746203296e-07	5.746871256275892e-06	9.151678817478183e-08	4.558086335970486e-08	5.755564294185133e-06	9.165521114744398e-08	1.1542357510257091e-07	5.764333502914273e-06	9.17948469289205e-08	1.0982258578968966e-07	5.7730302264158896e-06	9.193332835108743e-08	1.0998824856672422e-07	5.781696426353741e-06	9.207132363534436e-08	1.1015332963954244e-07	5.790331807341299e-06	9.220882807845816e-08	4.592552762733043e-08	5.798874550979763e-06	9.234485736950753e-08	1.162919781473678e-07	5.807490247508193e-06	9.248204822271164e-08	1.1646472855314602e-07	5.81607432255547e-06	9.261873545546597e-08	1.1080818663287997e-07	5.824584023248827e-06	9.275423824714377e-08	1.1097028535396552e-07	5.833061439178771e-06	9.288922685541883e-08	1.1113176882220302e-07	5.8415062763859855e-06	9.302369659984786e-08	1.1712666701483226e-07	5.849960732214563e-06	9.315831945437613e-08	1.1145367716387926e-07	5.858339586797364e-06	9.329173833188633e-08	1.1161328240586817e-07	5.866684985159222e-06	9.342462437191875e-08	1.1177225007617277e-07	5.8749966341503915e-06	9.355697290660357e-08	4.6596957295792144e-08	5.883216674904162e-06	9.368786268456163e-08	1.1208715395427071e-07	5.89146039148873e-06	9.381912930410878e-08	1.1814836862662405e-07	5.899712088991829e-06	9.395052295327115e-08	4.6792960378141264e-08	5.907829986755831e-06	9.407978596803885e-08	1.1847658321611799e-07	5.9160120823574794e-06	9.421007111554902e-08	1.1862027747107495e-07	5.924158713969699e-06	9.433979145303666e-08	1.1286703356562896e-07	5.932226965036052e-06	9.446826355516311e-08	1.1302071967564238e-07	5.940259118746045e-06	9.459616076080115e-08	1.1910634981645944e-07	5.948297540925256e-06	9.472415772482446e-08	1.133268352634837e-07	5.956256651634054e-06	9.485089162966478e-08	1.1347844147097262e-07	5.964178770932215e-06	9.497703640033299e-08	1.136293427241595e-07	5.972063598556116e-06	9.51025872553452e-08	4.7366731200811613e-08	5.979858405243708e-06	9.522670463631596e-08	1.1992075532820075e-07	5.987710956360884e-06	9.535174137502803e-08	1.200575926256441e-07	5.995525343691002e-06	9.547617030952742e-08	1.1422643228502022e-07	6.0032585494451345e-06	9.559930640397188e-08	1.1437373349529827e-07	6.010952950630135e-06	9.572182448926476e-08	4.767513326800282e-08	6.018558079922823e-06	9.584292103057455e-08	1.2067596250572222e-07	6.026217195772588e-06	9.596487708282185e-08	1.1481104550094075e-07	6.033793875184031e-06	9.608552031237556e-08	1.2100214492797373e-07	6.041373305478859e-06	9.620620728001953e-08	1.2115410884556633e-07	6.04891243693451e-06	9.63262524432462e-08	1.1524333745681037e-07	6.0563681695231955e-06	9.644496945795464e-08	1.2145474736236787e-07	6.06382573901831e-06	9.656371565578539e-08	4.8094423645389216e-08	6.071152427542367e-06	9.668037771313736e-08	1.2175116205052075e-07	6.078527708915189e-06	9.679781338360178e-08	1.158074357624142e-07	6.085818343589654e-06	9.691390103553687e-08	1.220242598503552e-07	6.09310957824455e-06	9.702999817335588e-08	1.2219138557879279e-07	6.1003583680717046e-06	9.714541933380585e-08	4.8384130991000775e-08	6.1074771816993465e-06	9.725877076644479e-08	1.22479442894866e-07	6.114640624917087e-06	9.737283269653481e-08	1.1649529106862484e-07	6.121717885269026e-06	9.748552214763507e-08	4.855351288753499e-08	6.128708540511755e-06	9.759683253256867e-08	4.860894889724501e-08	6.1356562231996386e-06	9.77074585391891e-08	1.1689557820876991e-07	6.1426025257152744e-06	9.781806236381683e-08	1.231625289072347e-07	6.149547001626408e-06	9.792863703253703e-08	1.2332289465317467e-07	6.1564466046667285e-06	9.803849706055539e-08	1.1729157217064806e-07	6.163258227196942e-06	9.814695598587362e-08	1.1742131207462989e-07	6.170024339971927e-06	9.825469012830646e-08	1.2373343622268243e-07	6.176787422375865e-06	9.836237594508808e-08	1.1767899943112597e-07	6.18346163350088e-06	9.846864647542287e-08	4.90431377433859e-08	6.190051222209012e-06	9.857356951869128e-08	1.2411364209174743e-07	6.1966756146350834e-06	9.86790465804343e-08	1.1805780204102978e-07	6.203210265417366e-06	9.878309449548774e-08	1.1818226401244991e-07	6.209697600792508e-06	9.888638887328352e-08	1.1830582435780403e-07	6.216137316706973e-06	9.898892487219455e-08	1.1842847729962458e-07	6.222529108922959e-06	9.909069764741303e-08	1.2478606366247554e-07	6.228915390632844e-06	9.919238260052373e-08	1.2489266063254365e-07	6.2352531275876335e-06	9.929329443964042e-08	1.1879256122543486e-07	6.241499341335406e-06	9.939274876132368e-08	1.1891152700296885e-07	6.247696405091413e-06	9.94914203306864e-08	1.2526911324598456e-07	6.25388667139359e-06	9.958998358319386e-08	1.1914745581418012e-07	6.259984522159682e-06	9.968707510860116e-08	1.2551541783994953e-07	6.266074932770284e-06	9.978404808218453e-08	4.969824080359659e-08	6.272041330197197e-06	9.98790463055404e-08	1.2577866740680882e-07	6.278031254865517e-06	9.997441896423436e-08	1.2587714551658573e-07	6.283970161360905e-06	1.0006897912071196e-07	1.2599618360927275e-07	6.289857752119965e-06	1.0016272203655768e-07	1.2613583699582582e-07	6.295693729363174e-06	1.0025564296993287e-07	1.1994369866120855e-07	6.301435214528991e-06	1.0034705911151508e-07	1.2634624576849163e-07	6.307167000297965e-06	1.0043832072246283e-07	1.2648283418572906e-07	6.312846247769184e-06	1.0052874562521467e-07	1.2027037214369523e-07	6.318430135209007e-06	1.0061765191637124e-07	1.2668687994142483e-07	6.324003354007344e-06	1.0070638824155926e-07	1.2048285893566996e-07	6.329480652116276e-06	1.007935970283654e-07	1.2693014645234348e-07	6.334946646548773e-06	1.0088062573658798e-07	1.2701792017749526e-07	6.3403585563179435e-06	1.0096679311331023e-07	1.2079433942068614e-07	6.345673699287875e-06	1.0105141947867505e-07	5.032941594425492e-08	6.350911522694678e-06	1.0113481466774049e-07	5.0370947947810956e-08	6.356095639717296e-06	1.0121735455111724e-07	1.210940432521595e-07	6.361247205157178e-06	1.0129937584729055e-07	5.045290161394912e-08	6.3663224089527235e-06	1.0138018122487741e-07	5.049314371622062e-08	6.3713430363765165e-06	1.0146011744315846e-07	1.2138441669127616e-07	6.376328378738067e-06	1.0153949154354368e-07	1.2784730827620585e-07	6.3812995206715355e-06	1.016186394391092e-07	1.2794693913049804e-07	6.3862139090031665e-06	1.0169688350307287e-07	1.280674076420038e-07	6.391071255631614e-06	1.0177421914794483e-07	5.068937895106738e-08	6.395812073436823e-06	1.0184969924950132e-07	1.2185039792558054e-07	6.4005129812403705e-06	1.019245435822505e-07	1.2193991862116053e-07	6.405156001984258e-06	1.019984660363702e-07	1.284470974760632e-07	6.409782911967178e-06	1.0207213186438533e-07	1.22116446835748e-07	6.4143092748112095e-06	1.0214419648637532e-07	1.2220264157552603e-07	6.418776882331276e-06	1.0221532540322135e-07	1.2869802971701088e-07	6.423227412733996e-06	1.0228618230401401e-07	5.094434003126436e-08	6.427564153200639e-06	1.0235522728339303e-07	1.2889624826138748e-07	6.431896327509218e-06	1.0242419931033638e-07	1.225375420941972e-07	6.436126664081347e-06	1.0249154958289792e-07	1.2261809582042033e-07	6.440296806585279e-06	1.0255794123846404e-07	1.2269750249795532e-07	6.444406465667648e-06	1.026233696696671e-07	1.292338229256108e-07	6.4484971232626505e-06	1.0268849543823054e-07	1.292936213423108e-07	6.452526650623564e-06	1.0275264768318402e-07	1.293743697619874e-07	6.456494763175954e-06	1.0281582187204842e-07	1.2947610403903056e-07	6.460401173984504e-06	1.0287801343519004e-07	1.295543970247327e-07	6.464245584727845e-06	1.0293921762200651e-07	1.2315351395580699e-07	6.467986120328883e-06	1.0299876760974368e-07	5.1299204772131624e-08	6.471659109686229e-06	1.0305724207538262e-07	1.2975775529971922e-07	6.475316527129171e-06	1.0311546832074709e-07	1.2336430703013033e-07	6.478869325009783e-06	1.0317202851257478e-07	1.2992452489997421e-07	6.4824001655785434e-06	1.0322823897534776e-07	5.141347865141196e-08	6.485823644809926e-06	1.0328273989956366e-07	1.23564358129649e-07	6.489186134865179e-06	1.0333626937224998e-07	1.2362837656625485e-07	6.492484398425541e-06	1.033887760187746e-07	1.3017503216014232e-07	6.4957594077846595e-06	1.0344091228428587e-07	1.302630027611677e-07	6.498969560764735e-06	1.0349201569067789e-07	1.3032733145111433e-07	6.502114575528015e-06	1.0354208175158307e-07	1.303679794781463e-07	6.50519417545586e-06	1.0359110606314058e-07	1.3045206400854048e-07	6.508208094473767e-06	1.0363908438892674e-07	1.2399051762264705e-07	6.511115034946401e-06	1.0368535910723355e-07	1.3057070454714217e-07	6.5139968287487565e-06	1.0373123330638675e-07	1.2410071429362088e-07	6.516771208334781e-06	1.0377539696299317e-07	1.306616118775979e-07	6.519519820152638e-06	1.0381915020908953e-07	1.2420584693566909e-07	6.522160593479702e-06	1.0386118615819813e-07	1.242561129521152e-07	6.5247342005276845e-06	1.0390215246984077e-07	1.3082112787511692e-07	6.527281110796339e-06	1.0394269357794619e-07	5.1769256415941346e-08	6.529728150469895e-06	1.0398164445312345e-07	1.244001514196301e-07	6.532099398117902e-06	1.0401938815322331e-07	5.180744594219229e-08	6.534412520069827e-06	1.0405620636392488e-07	5.182577915627312e-08	6.536658672717455e-06	1.0409195807651133e-07	1.245320532981533e-07	6.538826054117558e-06	1.0412645516832301e-07	5.1860758352713346e-08	6.540936769082836e-06	1.0416005001338052e-07	5.1877486215472825e-08	6.5429797614278936e-06	1.0419256636347665e-07	1.2465234491070918e-07	6.544940982843552e-06	1.0422378032215448e-07	1.3122584170614616e-07	6.546872711065023e-06	1.0425452455277147e-07	1.3126452378332542e-07	6.548734340788796e-06	1.0428415245248344e-07	1.3132433464857785e-07	6.550525611874746e-06	1.0431265988032221e-07	1.3136020641063754e-07	6.552246271940637e-06	1.04340042818407e-07	1.313721155552602e-07	6.553896072887284e-06	1.0436629731680321e-07	1.2486004597349348e-07	6.5554348112967115e-06	1.0439078318087948e-07	1.314585037284741e-07	6.556942211627433e-06	1.0441476993715162e-07	1.3146611969737033e-07	6.558378022154246e-06	1.044376166191607e-07	1.2494529582323542e-07	6.559702226220019e-06	1.0445868601042639e-07	1.3154392963717882e-07	6.560994200243661e-06	1.0447924208642449e-07	1.3156978765449826e-07	6.562213869249943e-06	1.0449864670210153e-07	1.2501823305457448e-07	6.56332142077585e-06	1.0451626589416934e-07	1.3159377050592422e-07	6.564395865615293e-06	1.0453335780873696e-07	1.316152621230736e-07	6.565397312236862e-06	1.0454928722642296e-07	1.2507873776401255e-07	6.566286145665628e-06	1.0456342332796101e-07	5.207831505895363e-08	6.567127893528137e-06	1.0457680975988592e-07	1.3166988601380335e-07	6.567909918003311e-06	1.0458924487678671e-07	1.2512646093015343e-07	6.56857885069615e-06	1.0459987905461922e-07	1.3169887441872824e-07	6.569212908923508e-06	1.0460995780866008e-07	1.3171153541814786e-07	6.569772604867019e-06	1.0461885234311012e-07	1.317453118944171e-07	6.570257703885262e-06	1.0462655892134272e-07	1.3173237946111595e-07	6.570667990733596e-06	1.0463307411610626e-07	1.251787643730235e-07	6.5709644011581125e-06	1.0463777587357525e-07	1.2518436366342578e-07	6.571185692721811e-06	1.0464128136874624e-07	1.2518853210678758e-07	6.571331653117285e-06	1.0464358721964583e-07	1.3177631466090765e-07	6.571440679136612e-06	1.0464530485106456e-07	1.2519329543770866e-07	6.571435261395541e-06	1.0464520001098469e-07	1.3177828701037077e-07	6.571392341347748e-06	1.0464449791022668e-07	1.251922797265315e-07	6.571234710756466e-06	1.0464196909582657e-07	1.2518922891013495e-07	6.571000719453178e-06	1.0463822424918884e-07	1.3176941406686215e-07	6.570728422160785e-06	1.0463386934077158e-07	1.3174129060710743e-07	6.570379233960785e-06	1.0462828995438269e-07	1.3175684448010626e-07	6.569952951307937e-06	1.0462148285106548e-07	1.3174824250144808e-07	6.569449403065254e-06	1.0461344530701597e-07	5.210314279880114e-08	6.5688721225296135e-06	1.046042338107535e-07	1.3172646128775393e-07	6.568214426263366e-06	1.0459374148911115e-07	1.316906172729623e-07	6.567478952629828e-06	1.0458201057891458e-07	1.3167581694712295e-07	6.566665519595197e-06	1.045690381813661e-07	1.316820490277348e-07	6.5657739436697895e-06	1.0455482137435714e-07	5.207392005118196e-08	6.564812324885762e-06	1.0453948936967069e-07	5.206627879197811e-08	6.5637740539416266e-06	1.0452293669452969e-07	1.2504648919531579e-07	6.562611520168628e-06	1.0450440498303234e-07	1.316005357610507e-07	6.561407615041452e-06	1.0448521439656421e-07	1.315537611494135e-07	6.560124714285451e-06	1.0446476581994981e-07	1.3155055722619125e-07	6.558762613259493e-06	1.0444305599396444e-07	1.3152318754579788e-07	6.557321143128457e-06	1.0442008223011945e-07	1.3149422617596485e-07	6.555800124339894e-06	1.043958416694736e-07	1.248942710223533e-07	6.554162539174467e-06	1.0436974485214982e-07	1.3143077529643372e-07	6.552481996607449e-06	1.0434296391499521e-07	1.313744728836494e-07	6.550721408599729e-06	1.0431490826881114e-07	1.247973671750966e-07	6.548843998510902e-06	1.0428499229787308e-07	1.3130142065586588e-07	6.54692290095472e-06	1.0425438058242063e-07	1.2472490220277242e-07	6.544884855592614e-06	1.0422190654444223e-07	1.24686025134395e-07	6.5427663340234504e-06	1.0418815095262492e-07	1.2464561449620733e-07	6.540567209352137e-06	1.0415311178549064e-07	5.187377091461088e-08	6.5383466754906055e-06	1.041177318652772e-07	1.3111317057186513e-07	6.536022853089133e-06	1.0408070688915146e-07	1.31066514096016e-07	6.533617858649908e-06	1.0404238928080199e-07	5.181861059294505e-08	6.531157606738047e-06	1.0400319194581349e-07	1.3096883782937763e-07	6.528590898899436e-06	1.0396229911966905e-07	1.3089484607715671e-07	6.525942715457926e-06	1.0392010883003267e-07	1.3084169377672437e-07	6.523212936035505e-06	1.0387661915985108e-07	1.2427267542893092e-07	6.520365963684929e-06	1.0383126328824364e-07	1.2421838243055957e-07	6.517437411115782e-06	1.0378460828283937e-07	1.3069341934275493e-07	6.514462443062421e-06	1.037372140860352e-07	1.2410580394740814e-07	6.51137026922978e-06	1.036879534799896e-07	1.305492343832564e-07	6.508231274848103e-06	1.0363794723470764e-07	5.1617128368341766e-08	6.5050446460997e-06	1.0358718265502746e-07	1.2392622351676637e-07	6.501707094080567e-06	1.0353401449612007e-07	1.3037769037992646e-07	6.498322046678482e-06	1.0348008995793132e-07	1.302873919701421e-07	6.494854412958794e-06	1.0342485026245692e-07	1.3024015732653014e-07	6.491304033311615e-06	1.0336829287035035e-07	1.2366424249201422e-07	6.4876363427475195e-06	1.0330986738633662e-07	5.14536974329073e-08	6.483960744983403e-06	1.0325131618115087e-07	1.3002153259705541e-07	6.480162652320253e-06	1.0319081407140704e-07	1.2992301367688138e-07	6.4762814573688635e-06	1.0312898859650757e-07	1.298451390032957e-07	6.472317060218424e-06	1.0306583816948424e-07	1.2978786646399082e-07	6.4682693733815224e-06	1.0300136140036032e-07	1.2970663959636157e-07	6.464138362990275e-06	1.0293555775273807e-07	1.2962374175369284e-07	6.4599239851603025e-06	1.0286842653036992e-07	1.2306600784604742e-07	6.455592552732263e-06	1.027994313301822e-07	1.294300422935076e-07	6.451211517105295e-06	1.0272964619159513e-07	5.116467353497979e-08	6.446796224130496e-06	1.0265931576674417e-07	1.228157460042245e-07	6.442215904361577e-06	1.025863572100375e-07	1.2918383680243207e-07	6.437585596117417e-06	1.0251260257752856e-07	1.2906877527674e-07	6.432871819270483e-06	1.024375187691267e-07	1.2255030108721692e-07	6.428041514885075e-06	1.0236057938382419e-07	5.098083079800454e-08	6.4232149402576075e-06	1.0228369958615046e-07	5.094253487099896e-08	6.418306770258186e-06	1.0220552043886343e-07	1.2227265174972313e-07	6.413228279343648e-06	1.0212462884690835e-07	1.2858012685699978e-07	6.408099018488094e-06	1.0204292873778145e-07	1.2847722807824364e-07	6.402886108149798e-06	1.0195989656250254e-07	1.2839468339243594e-07	6.397589474571532e-06	1.0187553114524509e-07	1.28288410624185e-07	6.392209091038306e-06	1.0178983205998094e-07	1.2815846396489267e-07	6.386744931185335e-06	1.0170279888679135e-07	1.2807082626102243e-07	6.381196893115177e-06	1.0161443000331307e-07	1.279595120906056e-07	6.375564955938511e-06	1.0152472507802686e-07	1.278245783469295e-07	6.369849106679796e-06	1.0143368390607473e-07	1.2134900098537784e-07	6.3640176218704016e-06	1.0134080134918565e-07	1.2761483811302275e-07	6.358133945318148e-06	1.0124708764765467e-07	1.2749679335828327e-07	6.3521662855085e-06	1.0115203657028266e-07	1.2101197118353012e-07	6.34608334820665e-06	1.0105514982337021e-07	1.2723318830369687e-07	6.339947944358573e-06	1.0095742755799682e-07	1.271101166822427e-07	6.333728629911596e-06	1.0085836908706791e-07	1.2066055664990607e-07	6.327394480214942e-06	1.0075748200628198e-07	1.2685830630118759e-07	6.321007690638492e-06	1.0065575664883948e-07	5.013164211814659e-08	6.314609912431147e-06	1.0055385656728201e-07	1.2029616080749118e-07	6.308026155589155e-06	1.0044899473994499e-07	1.2017067707625916e-07	6.301359168135949e-06	1.0034280754853436e-07	4.997576033887004e-08	6.2947150721535075e-06	1.0023698510572391e-07	1.2622446098787394e-07	6.28791294575868e-06	1.0012864593109728e-07	1.2608799837392122e-07	6.281027578315374e-06	1.0001898122874579e-07	1.2594986657302322e-07	6.274059058912327e-06	9.990799241530373e-08	1.2581006738049275e-07	6.267007468524278e-06	9.979568077825776e-08	1.1938888680924842e-07	6.259843149010867e-06	9.968157407059e-08	1.2550333842608843e-07	6.252625829475972e-06	9.956662335769249e-08	1.1911479092056745e-07	6.24529612755518e-06	9.944988308765395e-08	1.2521155875181343e-07	6.237913285745815e-06	9.933229658532905e-08	1.2506347695770256e-07	6.230447675431022e-06	9.921339206399594e-08	1.24935173201944e-07	6.2228993014744884e-06	9.90931696027508e-08	1.1854825802697161e-07	6.215239254764764e-06	9.897116888297054e-08	4.92925467054054e-08	6.20761307092293e-06	9.884970762413038e-08	1.2447709494531818e-07	6.1998179358939246e-06	9.872555571580522e-08	1.2432072029543353e-07	6.191940281717077e-06	9.860008976562594e-08	1.2414138603747925e-07	6.183980216197059e-06	9.84733114948284e-08	1.2400300896843432e-07	6.1759377625278455e-06	9.834522127667828e-08	4.8980768540657013e-08	6.167905237918299e-06	9.821728943537727e-08	1.2365931855141363e-07	6.159699417411075e-06	9.80865977791977e-08	1.1734382643382084e-07	6.151383592507325e-06	9.79541544682101e-08	1.233279496751289e-07	6.143014152929452e-06	9.782085737220955e-08	1.2316008749695658e-07	6.134563054035547e-06	9.768625995543771e-08	1.1686479190334353e-07	6.126002846720359e-06	9.754992516406356e-08	4.858463835891576e-08	6.117487074735294e-06	9.741429820257711e-08	1.226481062018972e-07	6.1087932925628785e-06	9.727583637682706e-08	1.1637368686826496e-07	6.099991390892797e-06	9.713565292728566e-08	1.2229720905143583e-07	6.0911362542758435e-06	9.699462175405e-08	1.221196093805434e-07	6.082200653238961e-06	9.685230929563742e-08	1.1586690449809346e-07	6.073157945520684e-06	9.670829133520948e-08	1.2175903658282375e-07	6.064062204328775e-06	9.656342886583077e-08	1.215974779770732e-07	6.054886556571111e-06	9.641729398831439e-08	1.1534638218007708e-07	6.045604811807534e-06	9.6269469677744e-08	1.151695032109898e-07	6.036243873807835e-06	9.612038432437396e-08	1.2101869638165445e-07	6.026830108876214e-06	9.597045774991289e-08	1.1481172411662083e-07	6.017311142522898e-06	9.581885599356546e-08	1.2063898978812047e-07	6.007739420030234e-06	9.566641414478759e-08	1.2044702431373653e-07	5.998088882745857e-06	9.551271726448644e-08	1.1426402552794357e-07	5.988334037935965e-06	9.535735944719703e-08	1.2007844600608135e-07	5.97852653141841e-06	9.520116303920482e-08	4.741474878153878e-08	5.968753622848379e-06	9.50455178455122e-08	1.1370501168522787e-07	5.958765448753204e-06	9.488644457879867e-08	4.725799337043084e-08	5.948839517776349e-06	9.472836271561069e-08	1.1926577113813765e-07	5.938722186260613e-06	9.456723276857952e-08	4.7098999656244626e-08	5.928643891002034e-06	9.440672472627702e-08	1.1886074658689609e-07	5.918372851511605e-06	9.424314721059682e-08	4.6937578054042036e-08	5.90814314842518e-06	9.408022823289097e-08	1.1255001655635496e-07	5.897694952150191e-06	9.391382981294484e-08	1.182400679067957e-07	5.8871950394957e-06	9.374660785387788e-08	4.6690259538069404e-08	5.876739965478529e-06	9.358010021107117e-08	1.1784003945606662e-07	5.866088973910916e-06	9.341047257803641e-08	1.1762640004375095e-07	5.855362456220221e-06	9.323964232097315e-08	1.115442309943115e-07	5.84453698240171e-06	9.306723638483457e-08	1.1133794395533505e-07	5.833636929548262e-06	9.289364290524368e-08	1.1697547544584012e-07	5.822686051549473e-06	9.27192401027079e-08	1.1673578958458742e-07	5.811660906442341e-06	9.254365472487577e-08	1.1071147417093943e-07	5.800538535320342e-06	9.236652120953688e-08	1.1629163411015805e-07	5.789365877690779e-06	9.218858696285374e-08	1.160675738489492e-07	5.77811984150796e-06	9.200948428783473e-08	1.1586192291483298e-07	5.766800686559187e-06	9.182921732582454e-08	1.0985665728839147e-07	5.755386146247685e-06	9.164743153794854e-08	1.1538613656181775e-07	5.743922044095575e-06	9.146485656986673e-08	1.1517599658011402e-07	5.732385814355476e-06	9.128113309698255e-08	1.1492488550450535e-07	5.720777874090566e-06	9.10962677680948e-08	1.1469209946505494e-07	5.709098523163559e-06	9.091026536244372e-08	1.1447752460946139e-07	5.697348071947974e-06	9.072313082515539e-08	1.142222389817291e-07	5.6855269763534826e-06	9.053487141832568e-08	1.1398517988651981e-07	5.673635561441453e-06	9.034549231975044e-08	1.0808140365641764e-07	5.6616526093327805e-06	9.015465570886252e-08	1.135258868153882e-07	5.649621864963752e-06	8.996305807561886e-08	1.1328458349656848e-07	5.637521930944757e-06	8.977035874282867e-08	1.0739325617962279e-07	5.62533205665871e-06	8.957622733595175e-08	1.1277804472399337e-07	5.613095167199606e-06	8.938134726918147e-08	4.451601763644467e-08	5.600931520873175e-06	8.91876338400638e-08	1.0669602346433605e-07	5.588538927882712e-06	8.899027456234678e-08	1.120402094577244e-07	5.576100003404209e-06	8.879217750827161e-08	1.1179076492124705e-07	5.563594107590235e-06	8.859301408009675e-08	1.1155911979232653e-07	5.551021558548263e-06	8.839278933849733e-08	1.1130695340344754e-07	5.538382761882521e-06	8.819150974043188e-08	4.392338548294884e-08	5.5258241423792965e-06	8.799150718240832e-08	1.1080157291403991e-07	5.513054701522845e-06	8.778814734765939e-08	1.105264912004079e-07	5.500220142366347e-06	8.758375064287935e-08	1.102691160886289e-07	5.487320795649155e-06	8.737832233770942e-08	1.045312265274237e-07	5.474337565380216e-06	8.71715583859502e-08	4.3415375095227976e-08	5.4614598803503424e-06	8.696647542114957e-08	4.331322951814625e-08	5.44852016336934e-06	8.676040474219028e-08	1.0379192679736586e-07	5.4353484590013925e-06	8.655063979910451e-08	1.0896823454606077e-07	5.422133435715705e-06	8.634018513067642e-08	1.0870323340777749e-07	5.408856330689165e-06	8.612874197055071e-08	1.0845559716380526e-07	5.395517607712083e-06	8.591631771721841e-08	1.0816950724461517e-07	5.3821179175014445e-06	8.570292274126399e-08	4.2683894360802994e-08	5.3688127103626765e-06	8.5491032652964e-08	1.0227320016261274e-07	5.355275141997408e-06	8.527544240259344e-08	1.020152558511116e-07	5.3416786621644005e-06	8.505891418664244e-08	1.071082619732449e-07	5.328041845075668e-06	8.484174372192363e-08	1.0149635014558095e-07	5.314329114770959e-06	8.462336459579162e-08	1.0123506512602315e-07	5.3005592532341335e-06	8.440407583998612e-08	1.0626532879604247e-07	5.286750438465369e-06	8.418416685441248e-08	1.0070957327079742e-07	5.272867748285718e-06	8.396308166346412e-08	1.057100417437419e-07	5.25894690574816e-06	8.374138897687502e-08	1.0543089302840731e-07	5.244970677891375e-06	8.351881444812635e-08	9.991349059855396e-08	5.230922486730821e-06	8.329509414366334e-08	1.0486893302980197e-07	5.216837131682661e-06	8.307078205999728e-08	4.13728977430767e-08	5.202860669445793e-06	8.284820428200756e-08	9.911112597469962e-08	5.188651614553746e-06	8.262192264178852e-08	1.0403915058549677e-07	5.174406110892916e-06	8.239506060780553e-08	1.0373564303939897e-07	5.160107772361919e-06	8.216735731696997e-08	1.034666810846414e-07	5.145756883633264e-06	8.19388172992506e-08	1.0317886333212458e-07	5.131353895355876e-06	8.170944773247164e-08	1.0287234699962687e-07	5.116899277701303e-06	8.147925610860576e-08	9.747327675190907e-08	5.102377611942782e-06	8.124799694386297e-08	1.0230886299681997e-07	5.087821153759442e-06	8.101618382424303e-08	1.0201692454524146e-07	5.073214481442481e-06	8.078357120433762e-08	9.664096318944073e-08	5.058542795179171e-06	8.054992345830629e-08	1.0141232771401863e-07	5.043837691323901e-06	8.031574369594773e-08	1.011348134156907e-07	5.029084188133091e-06	8.008079336349461e-08	9.580016575965213e-08	5.014268063629168e-06	7.984484604153909e-08	1.005417821160727e-07	4.999420232567144e-06	7.960839398162659e-08	3.964840207747394e-08	4.98469825518013e-06	7.937394636403873e-08	9.994874946144167e-08	4.969759611025948e-06	7.913604855243206e-08	9.46698633693811e-08	4.954762041709376e-06	7.889721265373138e-08	9.933132438019822e-08	4.939735613165327e-06	7.865791735661637e-08	9.904701266605904e-08	4.924666353802678e-06	7.841794020893267e-08	9.381069034553025e-08	4.90954103659115e-06	7.817707064120185e-08	3.893550973528831e-08	4.894563858934629e-06	7.793856033448825e-08	9.323713334718175e-08	4.87935790314161e-06	7.769640703414794e-08	9.783613077535768e-08	4.864126280678225e-06	7.74538451070613e-08	9.265718990705518e-08	4.848841983658734e-06	7.721044461423215e-08	9.23659709315084e-08	4.8335195721096635e-06	7.69664373128902e-08	9.691684310425064e-08	4.818172887068142e-06	7.672204353179635e-08	9.659248971230301e-08	4.802788799417879e-06	7.647705427660119e-08	9.14885053205705e-08	4.787354631735849e-06	7.623126771770329e-08	9.119443814240104e-08	4.771884276592017e-06	7.598490499087601e-08	9.566433640949893e-08	4.756390952330711e-06	7.573817653119414e-08	9.060449524031294e-08	4.7408491559815444e-06	7.549067635117535e-08	3.7597502048489285e-08	4.725464761915003e-06	7.524568283056059e-08	9.473356199242336e-08	4.709866007383547e-06	7.499727577886572e-08	8.971809016166927e-08	4.694220432886519e-06	7.474812330710671e-08	8.942001179498005e-08	4.678541177940804e-06	7.449843462357858e-08	9.379268465212714e-08	4.662840868068596e-06	7.424841075751636e-08	9.349391632832964e-08	4.647107664651262e-06	7.399786322683674e-08	8.85224337451361e-08	4.631330511387501e-06	7.374661602246141e-08	9.284605555493494e-08	4.615533958780455e-06	7.349506006718348e-08	9.254519637590645e-08	4.59970676134968e-06	7.324301630523741e-08	9.221196525275603e-08	4.5838499013159625e-06	7.299050040181732e-08	9.189401899212239e-08	4.567964260161737e-06	7.27375264114438e-08	8.701461750206056e-08	4.552039572737795e-06	7.24839309210892e-08	9.125619139481727e-08	4.536099596447201e-06	7.223009219401204e-08	8.64075304303293e-08	4.520122893206466e-06	7.197566891173414e-08	8.610313822089683e-08	4.504121868013308e-06	7.172085858691821e-08	8.579828051579416e-08	4.488097570190964e-06	7.146567791919753e-08	8.549297739285772e-08	4.472051012631836e-06	7.121014302890893e-08	8.518724846112956e-08	4.455983165283212e-06	7.095426935085449e-08	8.933018411362812e-08	4.439905407528163e-06	7.069823801160171e-08	3.521058559788051e-08	4.4239939873264285e-06	7.04448557512046e-08	8.427163042283123e-08	4.407867296068512e-06	7.01880456613359e-08	8.838059456567912e-08	4.391732649524591e-06	6.99311089786919e-08	8.805702994667758e-08	4.375580263040281e-06	6.967388996753467e-08	8.334922161165764e-08	4.359400912727671e-06	6.941624179122293e-08	8.740865014831748e-08	4.343214976830207e-06	6.915848878559372e-08	8.70691164309761e-08	4.327012917408431e-06	6.890047914897977e-08	8.242390665699768e-08	4.310785602602693e-06	6.864206750734082e-08	8.643372305639436e-08	4.29455264338781e-06	6.838356601732812e-08	8.610818952824538e-08	4.278304770180342e-06	6.81248271400221e-08	8.1495938780448e-08	4.262033301132126e-06	6.786571266746712e-08	8.118594779224645e-08	4.245748123088617e-06	6.760638000196515e-08	8.087569853833647e-08	4.229449748823478e-06	6.734683732372597e-08	8.056520032137395e-08	4.213138755625048e-06	6.708709384176985e-08	8.447553414259867e-08	4.196824481646904e-06	6.68272982495727e-08	3.328262735914591e-08	4.180687743685527e-06	6.657032998581987e-08	8.382477253732884e-08	4.164351359108598e-06	6.631018266028116e-08	7.932503127359704e-08	4.1479967458295725e-06	6.604974530091045e-08	3.2895367582403786e-08	4.13183126200958e-06	6.57923199482514e-08	8.284502575305965e-08	4.1154686837214855e-06	6.553175623087413e-08	7.83937765365221e-08	4.099091301235819e-06	6.527095706764265e-08	3.250749184796364e-08	4.082906334448047e-06	6.50132222621674e-08	8.186391240618577e-08	4.066527415951754e-06	6.475239917976815e-08	7.746138616262599e-08	4.05013748965254e-06	6.44914011421643e-08	7.714913333727596e-08	4.0337458648422146e-06	6.423037635513274e-08	7.683684591708941e-08	4.0173537044557415e-06	6.396934332312544e-08	8.054936621607e-08	4.000969658412217e-06	6.370843971288047e-08	8.02070493847531e-08	3.984586972470267e-06	6.344755802070138e-08	7.590027744046535e-08	3.968199166816066e-06	6.318659511167048e-08	7.955001088956412e-08	3.951822184523706e-06	6.292580469053479e-08	7.922165801602317e-08	3.9354491823057e-06	6.266507785745987e-08	7.496410954628471e-08	3.9190737903633546e-06	6.240431322273931e-08	7.465213063780336e-08	3.902704088844015e-06	6.214363934020373e-08	7.82368606471968e-08	3.886347535735786e-06	6.188317489934055e-08	7.402864702273199e-08	3.86999058878341e-06	6.16227043929148e-08	3.069045011456944e-08	3.853836924252909e-06	6.136547103339951e-08	7.725709819268699e-08	3.837501188573425e-06	6.11053384576146e-08	7.309807829589308e-08	3.821166697999037e-06	6.08452258652712e-08	7.278689839209003e-08	3.8048407018895452e-06	6.058524864023901e-08	3.0173741944115565e-08	3.7887190124668246e-06	6.032852490359941e-08	7.596455654527505e-08	3.7724173917480726e-06	6.006893604510788e-08	7.562468602202367e-08	3.7561256276913142e-06	5.980950428960506e-08	7.531096920797254e-08	3.7398442641156956e-06	5.9550238316838124e-08	7.123771070319741e-08	3.7235681498700106e-06	5.929105613782368e-08	7.464529449007374e-08	3.7073102635100635e-06	5.9032164436752205e-08	7.061794878942638e-08	3.691059533983664e-06	5.8773386933848885e-08	7.030837658027692e-08	3.67482305726613e-06	5.851483666786876e-08	6.999907473025909e-08	3.658601963695269e-06	5.8256531645921355e-08	7.334277936143968e-08	3.6424030816661687e-06	5.799858059493061e-08	7.303053820813249e-08	3.626221686690318e-06	5.7740908288070225e-08	2.8757132165281972e-08	3.6102464582857346e-06	5.7486519278429047e-08	6.876887796554158e-08	3.594098250195278e-06	5.722937609259396e-08	6.846124439085928e-08	3.5779715654648915e-06	5.697257597068968e-08	7.173853554977797e-08	3.5618728905823282e-06	5.671622213577822e-08	6.784732317912308e-08	3.5457926958575208e-06	5.6460162921277744e-08	6.754097882198308e-08	3.529737528970364e-06	5.6204502521559504e-08	6.723511003419323e-08	3.513708396713357e-06	5.594925694820774e-08	2.7864796609101746e-08	3.4978966953042123e-06	5.56974738802331e-08	7.013286280588063e-08	3.4819266778504683e-06	5.544317003033494e-08	6.98006531607513e-08	3.4659849585865544e-06	5.5189316993139527e-08	6.949296805209871e-08	3.450072069108218e-06	5.493592320537577e-08	6.571740317539421e-08	3.434183941073126e-06	5.46829239300718e-08	6.884348170657249e-08	3.4183306519159974e-06	5.44304794562918e-08	6.85256474149049e-08	3.4025076680630712e-06	5.4178517693555964e-08	6.82084212112516e-08	3.386715411342826e-06	5.392704533967441e-08	6.790346217064369e-08	3.370954215316731e-06	5.3676067699207105e-08	6.757582498381811e-08	3.3552245879046176e-06	5.3425592862034503e-08	6.391057083803683e-08	3.339522587587071e-06	5.317555810532814e-08	6.361146409867066e-08	3.3238532181740644e-06	5.292604308352907e-08	6.331298225611637e-08	3.308217036582371e-06	5.267705669163072e-08	6.301513531782708e-08	3.2926146983002793e-06	5.242860939227811e-08	6.600525222002936e-08	3.2770510411441837e-06	5.218077824310361e-08	6.569322949375851e-08	3.2615226797788017e-06	5.193350934857876e-08	6.212568284349948e-08	3.2460265712769695e-06	5.1686754288e-08	6.508241452444399e-08	3.2305718038766104e-06	5.144065784636569e-08	6.476141048511816e-08	3.215155598135942e-06	5.119517573599214e-08	6.446340735323965e-08	3.199779053841407e-06	5.095032550235065e-08	6.414407931054588e-08	3.1844435731957323e-06	5.0706129493984184e-08	6.383663580074889e-08	3.1691504366056767e-06	5.046260811048659e-08	6.354094422905723e-08	3.1539009357562464e-06	5.0219781923229644e-08	6.007560073937141e-08	3.138692805864229e-06	4.997761488843615e-08	6.293023358579272e-08	3.1235347713647513e-06	4.973624588308445e-08	5.949712600635176e-08	3.108420688031465e-06	4.949557709718024e-08	6.232324598733315e-08	3.093358970333294e-06	4.9255742419761787e-08	6.201060239898871e-08	3.0783469432131363e-06	4.901669927552483e-08	2.4412069943424224e-08	3.063558986589091e-06	4.878122436770265e-08	5.8354561246153324e-08	3.0486447716431977e-06	4.854373928140581e-08	6.111419685031186e-08	3.0337861305836586e-06	4.8307139226593885e-08	5.7787376193205675e-08	3.018976540464394e-06	4.807132048976746e-08	6.051942720918298e-08	3.004223339708726e-06	4.783639970697859e-08	2.3824219140155285e-08	2.9896937672991516e-06	4.7605039992892045e-08	5.994267130041603e-08	2.975046409924443e-06	4.737180484490637e-08	5.96489815870216e-08	2.960452614860273e-06	4.713942268348209e-08	2.3477091924865288e-08	2.946081253640383e-06	4.691058250488985e-08	5.61166550079977e-08	2.9315913964160187e-06	4.667985559587976e-08	5.584065193949583e-08	2.9171557720759728e-06	4.6449992330171815e-08	2.3133729130962153e-08	2.9029444359342787e-06	4.6223700567161345e-08	5.820329380510512e-08	2.888620327457812e-06	4.5995613242190406e-08	5.5022168958879924e-08	2.8743484935249205e-06	4.5768358482406775e-08	2.2794255161028213e-08	2.860300384418976e-06	4.5544666365679087e-08	5.734826179433569e-08	2.8461432595337007e-06	4.5319238592384416e-08	5.706440668615113e-08	2.832043582787292e-06	4.5094725855519856e-08	5.677196186184635e-08	2.818002443268869e-06	4.487114553656765e-08	5.6500176391264106e-08	2.8040209226191028e-06	4.464851489464103e-08	2.2236545953933978e-08	2.790261910948328e-06	4.442942768653603e-08	2.2127434836980297e-08	2.7765638339769185e-06	4.4211311157457596e-08	5.288785370815633e-08	2.7627652278309434e-06	4.399159430543471e-08	5.53926679578494e-08	2.7490348163907384e-06	4.377296380440692e-08	2.1800495831029863e-08	2.7355297929539166e-06	4.3557922591718047e-08	5.4846602563107596e-08	2.7219337031137588e-06	4.334143175381158e-08	5.456464131616015e-08	2.7084073017096195e-06	4.3126050988988577e-08	5.1589574958842974e-08	2.6949490078646506e-06	4.291175512659458e-08	5.133320121258934e-08	2.681562924220383e-06	4.2698609449578237e-08	5.376458842272808e-08	2.668252808900495e-06	4.2486673712005566e-08	5.0824643336232086e-08	2.655013840540617e-06	4.227587118583194e-08	5.057244211862176e-08	2.6418495508241205e-06	4.20662580052478e-08	5.296835979931458e-08	2.62876309027111e-06	4.185788423851595e-08	5.007236942976955e-08	2.6157491510259775e-06	4.165066546710793e-08	4.982446084248682e-08	2.6028107247819607e-06	4.144464918562659e-08	5.2185660658049976e-08	2.5899504132543447e-06	4.1239876737805995e-08	5.1927821762744235e-08	2.57716524304041e-06	4.103630085438735e-08	5.1671489880547864e-08	2.564455036335427e-06	4.083391866319264e-08	5.14078395011518e-08	2.551819580842364e-06	4.063272676511274e-08	2.0236518520958968e-08	2.53940425883157e-06	4.043504005510599e-08	4.8370246591510974e-08	2.5269139415510957e-06	4.023615928886416e-08	2.0039016708949848e-08	2.5146444054824806e-06	4.004079400134826e-08	5.040935493058898e-08	2.5023040552215526e-06	3.984430126890878e-08	5.0161986167506276e-08	2.4900378812651806e-06	3.964898977855818e-08	4.743004655565158e-08	2.477843552618534e-06	3.945482244942005e-08	1.9649897391563358e-08	2.465867436110692e-06	3.926412990651078e-08	4.6969736777269347e-08	2.4538229556643212e-06	3.9072349085676214e-08	4.919860561047173e-08	2.441857722279532e-06	3.88818304758397e-08	4.8950319085737625e-08	2.429970259988731e-06	3.869255056604731e-08	4.87203931561042e-08	2.418161728613192e-06	3.850452787958226e-08	4.606121566030471e-08	2.4064308858153332e-06	3.831774264746241e-08	4.5837802640913276e-08	2.394781973815558e-06	3.813226251930725e-08	1.8991249870649352e-08	2.38335353997228e-06	3.7950293528716096e-08	1.890062649340495e-08	2.3720083723869596e-06	3.776965085553922e-08	4.755020144005723e-08	2.3606159038493217e-06	3.758825557837625e-08	4.732996675740208e-08	2.349311741860294e-06	3.7408266895983384e-08	4.710334372318976e-08	2.338097391363777e-06	3.72297087517363e-08	4.6870479084233455e-08	2.3269742140627624e-06	3.705260279416299e-08	4.66555299852006e-08	2.3159432685789207e-06	3.6876965835734215e-08	4.6426420500555096e-08	2.305005559462856e-06	3.6702813820449054e-08	1.8279340867422338e-08	2.294287444720748e-06	3.653215858623016e-08	4.370175876088869e-08	2.2835338446777134e-06	3.636093869894804e-08	4.349691348280486e-08	2.2728748739345815e-06	3.619122572881888e-08	4.55709840606452e-08	2.262313491550074e-06	3.60230667000304e-08	4.53592585062283e-08	2.2518463559334044e-06	3.585640845981178e-08	4.289331121292337e-08	2.241470076263432e-06	3.569119699090504e-08	1.7775506080887737e-08	2.2313094555828597e-06	3.552941925727184e-08	4.473771937392148e-08	2.221121260401436e-06	3.536720254421784e-08	4.230809439901326e-08	2.2110220035510017e-06	3.5206401959469176e-08	1.753406137207071e-08	2.2011331562646635e-06	3.5048951536318153e-08	4.412520567532132e-08	2.1912179680810804e-06	3.489108176388032e-08	4.392647193813215e-08	2.1813928984396574e-06	3.4734646928093715e-08	4.1551506818282063e-08	2.171654319853832e-06	3.457958926847763e-08	4.35343523912786e-08	2.162008370130399e-06	3.44260066461218e-08	4.3341017256304764e-08	2.152451863182313e-06	3.4273848311098755e-08	4.314947563293283e-08	2.1429849575271857e-06	3.412311685183334e-08	4.296710300265207e-08	2.1336080323283397e-06	3.3973818368416847e-08	4.0641622625540985e-08	2.124318383329074e-06	3.3825909828160724e-08	4.046473883594292e-08	2.115120222151763e-06	3.3679458416701485e-08	4.028959492526101e-08	2.106014674467327e-06	3.3534482084893615e-08	4.222599249732792e-08	2.0970065667841326e-06	3.339105772655884e-08	4.2038203896318324e-08	2.088093780712726e-06	3.324915161389485e-08	4.185957210158957e-08	2.0792777381117695e-06	3.310878642646973e-08	4.168288059033396e-08	2.0705599588644703e-06	3.296998638212868e-08	4.151528306138351e-08	2.0619419266797274e-06	3.2832775105819626e-08	4.134253322975133e-08	2.0534251259094856e-06	3.269717621869883e-08	4.1164749758678075e-08	2.0450109283058087e-06	3.256321153698131e-08	4.0996117612741265e-08	2.036700490735756e-06	3.2430899444984754e-08	4.083657313544869e-08	2.0284947831429325e-06	3.230025534192246e-08	3.8639856470102857e-08	2.0203905928759785e-06	3.21712280540036e-08	1.602253314236723e-08	2.0124890950435067e-06	3.204542825777705e-08	4.0351272434033866e-08	2.004600204005626e-06	3.1919829602923557e-08	4.018625129168454e-08	1.996817809548282e-06	3.1795926851972796e-08	4.0037158639178e-08	1.989141721029144e-06	3.16737169079338e-08	1.5774756026638434e-08	1.9816592081946645e-06	3.15545891254531e-08	1.571542810999041e-08	1.974279726529907e-06	3.1437101909056665e-08	3.9585415321124024e-08	1.966917481326443e-06	3.131988931011476e-08	1.3133838402436629e-05	34.207718229707595	34.210609248721916	317.4348795190381
12	431.84400097758106	23.737899089976995	2999.0566151552966	0.005268291579480066	0.04393574156010019	0.023349099845708186	0.0975128930140076	0.8242858266992952	0.001032182828130341	0.004615964474887136	0.0	9388.25022738976	610.8223257432242	0.0236945379611979	0.0	1.7335171616956884	0.7150900358708946	7.203022256866243	0.0	7.90387604371877e-06	0.0	0.026125431205523134	2.9168963144959448	3.60149342994277	0.6018529663480547	2.1693588819833765	121.05343476814845	1230.5681946942475	0.0	1176.9773614883366	96.06404918348166	0.0	0.0012736567075875961	0.0	0.9794680684698173	0.22376680293429774	0.2898528717928472	2.142158375136475	0.0	0.06644041633060888	0.03152260995461567	1.0246319920029174	0.48616632785564917	0.0131447782354248	3.321059752060837	0.6570341235614684	0.0	5.818814129327041e-06	0.0	0.24079517872443487	0.0	2.1591909659362285	2.212542823275749e-07	0.00039851563985848185	0.00429540333870166	0.00032423617187972106	0.0	0.006680501159422006	0.00780300101686693	0.0051065029412370585	0.03539183973216596	2999.8738190994654	1.2683620155175157	0.0395686083198974	0.0	0.07939443645670102	0.03397224086179345	0.007064714361563667	0.19039088994637868	0.0	0.19818155862566086	0.0	7.035095953165966e-06	0.0	0.690674118280598	0.004442070860520817	15.9999404575461	0.0	4.5225399112739133e-08	0.0	9.605227301356532e-05	3.439683887542118e-06	1.1700259180666383e-10	1.6757784969013608e-06	1.9767291138420872e-05	3.2607314280770244e-09	0.023039010326166294	0.5817430812808411	1.7055202211421907e-09	5.016113943054621e-09	8.282317584782117e-13	7.946767595511694e-06	1.1730795562356908e-09	1.0410783711571099e-05	2.2877424111242957e-13	0.8264054393406446	0.0	0.006786602545450558	1.3573056719476124	0.4377812550799613	6.499667615098729e-08	3.249933175693681e-08	6.489656916073263e-05	5.33016076754891e-07	0.00010660297590112321	3.4380332686821044e-05	0.17811969175756662	4.712021593141623e-05	0.12933034445192	3.637256259413393	0.0	0.0	9.270584859952141e-07	0.0	4.581115003085198e-07	1.2334439550357748	0.0	281.7327873497989	10.381379754224183	1.552672994194704e-05	0.0002452633532469346	0.0	4.710657876913279e-05	4.3283185679986745e-07	4.498285467168842e-07	0.00017477252733102505	7.215982565478819e-09	0.0	5.1919624702880356e-05	0.000621359227688352	2.5970895305365566e-08	2.178111461827578e-09	0.4387272667700581	3.241851743213749e-05	4.862261760733367e-09	3.28904119199448e-05	0.00026269296193623046	6.020012260091131e-10	2.840528418193797e-06	0.0	1.1863986780852413e-05	2.212542823275749e-07	1.3275836570438775e-06	2.2126032974811886e-07	3.129982298338923e-14	1.6475107838567623e-11	6.86984613013476e-05	1.0560494871620719e-08	3.5408830150283184e-07	2.0229417811414265	0.0003111284656986981	1.8211423636368173e-08	1.7833306836065839e-12	1.319728539847752e-10	3.5634066287159455e-05	5.799096010824724e-10	2.2355359828628835e-09	4.5880376494049107e-07	8.383059851612607e-10	4.60213157036085e-07	3.8484904205275134e-05	0.00023637056741335297	0.0001362319908299213	7.011552973790895e-10	5.480149825171e-11	6.259838193332974e-11	3.8577929240161657e-10	273.2353773137333	21.32346394927062	4.4481986141011653e-05	1.5257255057098767e-06	0.00015064218177951913	0.0	0.0003618316974783855	0.0023952261959153034	0.8966960571509789	6.634150548515076e-05	4.3271473082916315e-06	4.352260631953474e-08	9.244133238552199e-07	1.3885985084908528e-07	3.8634824150152285e-09	0.0002660395194794943	1.2403452919477394e-05	1.277813149055109e-08	0.011524913493375021	0.0	0.00010252558641727	0.0	0.0	0.0	0.0	0.0	3.5326174489739675	1.2248467050532619e-06	9.033730760260399e-09	1.5465063367672534e-07	2.3283185699804993e-08	8.983240418416708e-10	7.531418263106005e-05	3.5002776686911904e-06	2.5665232715265873e-09	0.006912847441599917	0.0	5.932070492877532e-05	0.0	0.0	0.0	0.0	0.0	3.5397306644773363	295.0754538405856	0.6567137411905365	3.88518701209246e-06	1.0951665903117158e-06	1.3162479418109763e-05	0.0	3.413164630933475e-05	0.00022594240521852985	0.029510380611909613	6.254279680026725e-06	3.105448828808167e-06	8.269903089849272e-08	1.8991649846740853e-06	2.8527418198692413e-07	7.939261110231779e-09	0.00019093514277624532	8.808288391391362e-06	2.4265516665773738e-08	0.009750755278664956	0.0	0.002235178772736228	0.0	0.0	0.0	0.0	0.0	3.5332416094458523	258.97307633706185	35.20327855149964	7.346210951212034e-05	1.4087360028596625e-06	0.00024872143310715364	0.0	0.0005663768274477648	0.003749258777798813	1.4949947768537108	0.0001038460596010649	3.99513546805702e-06	3.9875111481089743e-08	8.0201184361217e-07	1.2047575096566065e-07	3.3502124876617894e-09	0.0002456283861338838	1.1548256760092693e-05	1.1711939499282626e-08	0.011067016645559414	0.0	5.677334722547894e-05	0.0	6.499667615098729e-08	3.249933175693708e-08	3.249933175693708e-08	6.499965722133007e-08	3.5216268658617	286.326507984709	8.324618865417378	2.050510329327743e-05	2.108708213002563e-06	6.945870156399547e-05	0.0	0.00017478596055455655	0.0011570347799387088	0.34815136524641704	3.20444459007173e-05	5.982032411957966e-06	7.132573181738348e-08	1.5886896809800203e-06	2.3863982972626414e-07	6.642206772166163e-09	0.00036776142238749117	1.7027368266962794e-05	2.093341144710287e-08	0.01397280960204506	0.0	0.00036502582359020807	0.0	0.0	0.0	0.0	0.0	3.528594463071008	293.10279502576924	2.827766736551061	6.752194052887141e-06	6.497122291280868e-07	2.2875131646444987e-05	0.0	5.8919706539610587e-05	0.0003900324294919889	0.1193890539193842	1.0802212268233717e-05	1.8419712138144882e-06	2.1079569388980375e-08	4.808016534993957e-07	7.222148140829172e-08	2.0104790757901618e-09	0.00011325721151644724	5.233212873520146e-06	6.185487625548989e-09	0.00785078464472355	0.0	0.00032778407981375426	0.0	0.0	0.0	0.0	0.0	3.538038628734951	279.1683198563984	15.92925327215913	3.2619203818083024e-05	1.1023280181406716e-06	0.00011047975584392534	0.0	0.0002710965209437144	0.0017945842281340326	0.6675353392251563	4.9705323942174876e-05	3.1257841944377867e-06	3.094983718704715e-08	6.718725448106558e-07	1.0092397046208757e-07	2.808574785857465e-09	0.00019218729113741953	8.944698747062423e-06	9.085289674188242e-09	0.009721926940941946	0.0	9.949251290189546e-05	0.0	0.0	0.0	0.0	0.0	3.5353735040154985	286.9168208790037	8.091311565745235	1.823952917698922e-05	1.363743103905487e-06	6.178507184489103e-05	0.0	0.00015579418854908155	0.0010313144770595238	0.33844913420866546	2.8563560534975766e-05	3.867487807011479e-06	4.2195324037837636e-08	9.418127598017432e-07	1.4147111139206647e-07	3.937853549818881e-09	0.00023778410599631676	1.101182639726611e-05	1.2383702996343324e-08	0.010816049760893322	0.0	0.0002427888908246718	0.0	0.0	0.0	0.0	0.0	3.533546935223105	289.9981816658977	5.707981874354514	1.2927893109220348e-05	1.0220928054893229e-06	4.3794755082301624e-05	0.0	0.00011161321254861492	0.0007388489103298351	0.23888112740057546	2.046331329807127e-05	2.89815352793815e-06	3.174547819261146e-08	7.162970004738533e-07	1.0759567820368055e-07	2.9950080285003357e-09	0.00017819151721108634	8.244802695456647e-06	9.316037030266051e-09	0.009431374761858267	0.0	0.0002577511179740754	0.0	0.0	0.0	0.0	0.0	3.5356918584761137	293.5539602873823	1.6170549604255817	7.4589535456616424e-06	1.8636437528468772e-06	2.5269330549611234e-05	0.0	6.518300507561754e-05	0.0004314932540534892	0.06910830651539823	1.1946060029059069e-05	5.2862819367545245e-06	1.1540222149365882e-07	2.6362810646326205e-06	3.9599710088071946e-07	1.1022430357146096e-08	0.0003249979872252395	1.5002402910777663e-05	3.386261198155999e-08	0.012909958316105365	0.0	0.0016249116461920239	0.0	0.0	0.0	0.0	0.0	3.52894136605439	287.43545129187885	8.098793078495085	1.7652274756266407e-05	1.1322419758137279e-06	5.979639314452233e-05	0.0	0.0001510529698155162	0.0009999291778013915	0.3385320652490457	2.7694663682836393e-05	3.2106392778014074e-06	3.389295940793149e-08	7.578923691578898e-07	1.1384415796871674e-07	3.1687881877249487e-09	0.00019740283259575772	9.144812596948645e-06	9.946949825319264e-09	0.009879754968508849	0.0	0.00020149581095822738	0.0	0.0	0.0	0.0	0.0	3.5350500217702376	291.2319387081993	3.7805911872282074	1.232490839317276e-05	2.2419170291836434e-06	4.1752725660073246e-05	0.0	0.00010685573586612669	0.0007073552363669562	0.15869169934777608	1.9587707750418463e-05	6.3602749619937696e-06	9.994215899820997e-08	2.2647883268984433e-06	3.401959472917365e-07	9.469694435611963e-09	0.0003910102006005711	1.8068221514956196e-05	2.932805010201095e-08	0.014503673250945889	0.0	0.000851424602619462	0.0	0.0	0.0	0.0	0.0	3.5272731969746145	291.9177989634488	3.787728924255649	9.582164604889795e-06	1.1003766000413514e-06	3.246177837715657e-05	0.0	8.327350626128481e-05	0.000551247620276863	0.15910218893830444	1.5266754217871855e-05	3.12024659434391e-06	3.802557939448876e-08	8.637583851953441e-07	1.2974585492513743e-07	3.611869103939016e-09	0.0001918467485018871	8.865566624750139e-06	1.1158406676799288e-08	0.009715589490925413	0.0	0.00041667824896211755	0.0	0.0	0.0	0.0	0.0	3.5350670394632915	293.67097055932	2.590067438025093	4.911073585347672e-06	5.970666038143967e-08	1.6637987309175472e-05	0.0	4.2936054806201424e-05	0.0002842248526573488	0.10963225303931697	7.87243857946002e-06	1.6923171384863845e-07	1.5339582478244908e-09	3.505643033699337e-08	5.265828471471231e-09	1.4661018364418736e-10	1.040634329171762e-05	4.868191268364602e-07	4.5010855819276303e-10	0.005330683122757205	0.0	3.280296733131337e-05	0.0	0.0	0.0	0.0	0.0	3.5421740579573426	283.7946872741968	10.945623042565284	2.5084139574929426e-05	1.9461920025666994e-06	8.49658720969642e-05	0.0	0.00021193138952349592	0.0014029277763506036	0.45787199585325355	3.885579230049571e-05	5.520619212490726e-06	6.124800255594532e-08	1.3519823135811074e-06	2.0308425008707515e-07	5.6519533261945815e-09	0.0003393979673974973	1.573445434373473e-05	1.797697855157319e-08	0.013365361787138392	0.0	0.0002561322850565656	0.0	0.0	0.0	0.0	0.0	3.529684991257324	293.8416741151399	2.3485243551057824	4.627318342986735e-06	1.234698655811415e-07	1.567670886161318e-05	0.0	4.0478742501856685e-05	0.00026795812695954834	0.09964075398804402	7.421795736500202e-06	3.49970038581754e-07	3.2885598992826223e-09	7.519968908506726e-08	1.1295736058224804e-08	3.1449124274064454e-10	2.1520068500285712e-05	9.987474349144229e-07	9.649548562664004e-10	0.005599771835152023	0.0	7.463659880529914e-05	0.0	0.0	0.0	0.0	0.0	3.5417198603373032	282.1747579605266	12.851032731379371	2.6715259650624004e-05	1.1260435937559453e-06	9.04883005579409e-05	0.0	0.00022442135450679264	0.0014856076227212558	0.5379210034879731	4.114718138619255e-05	3.193058038530723e-06	3.212237914360598e-08	7.04954930608673e-07	1.0589297062050795e-07	2.9470539593452836e-09	0.00019632223908561293	9.12010629935004e-06	9.428696816481245e-09	0.009849714497491042	0.0	0.00012611666736230882	0.0	0.0	0.0	0.0	0.0	3.5351683595971313	283.16495393448855	11.660099096778897	2.6632004998702365e-05	2.024862338614376e-06	9.020781611758582e-05	0.0	0.00022450787583467435	0.0014861804454961794	0.4877523418612994	4.116161678540037e-05	5.743969206715933e-06	6.351623244914603e-08	1.3988895037843608e-06	2.101303908898482e-07	5.848065859795762e-09	0.00035312742120792884	1.6375099770435425e-05	1.8643047951361895e-08	0.013660998556380987	0.0	0.0002501757949208979	0.0	0.0	0.0	0.0	0.0	3.5292148752618	254.17784115331426	39.752745035671936	8.454036511589089e-05	1.7616143753234731e-06	0.0002862041793808505	0.0	0.0006397196394695634	0.004234768109261638	1.6943078486920922	0.0001172933963090278	4.996645613128147e-06	5.0670546820917855e-08	9.999410514425492e-07	1.5020904387706047e-07	4.176283143853809e-09	0.00030719077040942223	1.4456706597391585e-05	1.488474116822187e-08	0.012590365750324777	0.0	6.264975225184849e-05	0.0	0.0	0.0	0.0	0.0	3.5310685462423717	224.52620103205868	68.44987671977901	0.00015339843720402286	9.965175499433592e-07	0.0005190368779876582	0.0	0.0010253529835916057	0.0067875540995884515	2.9911400598642945	0.00018800194160205843	2.825620617843871e-06	2.9586885224072748e-08	5.145217897402729e-07	7.72939770029645e-08	2.1464872227467625e-09	0.00017373402181554702	8.407388169153144e-06	8.698659771801348e-09	0.009270732151092403	0.0	2.0072379944132563e-05	0.0	0.0	0.0	0.0	0.0	3.536141488790746	6.518403711658584e-05	4.5802777441792924e-07	1.761692151204881e-06	4.562760832697719e-07	5.521955911793243e-05	9.027744446191268e-05	2.9200212937197333e-05	0.0	0.0	0.0	0.0	4.513750618944988e-07	9.14784806606998e-07	0.0	6.422040046473449e-05	4.512793066861841e-07	1.735736404247433e-06	4.4953064774800076e-07	4.5136290182661085e-07	2.8765691762813366e-05	5.439902558826453e-05	8.893097596316115e-05	0.0	0.0	0.0	4.446427468405304e-07	8.99127409142784e-07	0.0	6.325930833782211e-05	4.4454728751735565e-07	1.7098439148480578e-06	4.4280303349723975e-07	4.4463061428804455e-07	2.8332505140618014e-05	5.3580936627794006e-05	8.758884709561857e-05	0.0	0.0	0.0	4.379321399105775e-07	8.859630696426393e-07	0.0	6.230152179075067e-05	4.3783694717708716e-07	1.6840347708681813e-06	4.3609856853593023e-07	4.3792004469775635e-07	2.7900997036577994e-05	5.2765942229289444e-05	8.625213155264801e-05	0.0	0.0	0.0	4.312486100053924e-07	8.73665451873259e-07	0.0	6.134782583042433e-05	4.31153757308288e-07	1.6583300135009933e-06	4.294227480704156e-07	4.3123656245111843e-07	2.7471521377516374e-05	5.195471305335828e-05	8.492193674513221e-05	0.0	0.0	0.0	4.2459769481006814e-07	8.60106034295946e-07	0.0	6.039901388625954e-05	4.24503295005574e-07	1.6327510881241427e-06	4.227811259346435e-07	4.2458570596860875e-07	2.7044436154106674e-05	5.114792601941297e-05	8.35993782739402e-05	0.0	0.0	0.0	4.1798497270089575e-07	8.467099524622702e-07	0.0	5.9455873813939364e-05	4.178911247957853e-07	1.607319395243653e-06	4.161792167662954e-07	4.1797305406741423e-07	2.6620098090901855e-05	5.034625148218649e-05	8.228555506094182e-05	0.0	0.0	0.0	4.1141593788523746e-07	8.318862972739851e-07	0.0	5.851919442828521e-05	4.1132278559871523e-07	1.5820562410580877e-06	4.096225421530487e-07	4.114041004996085e-07	2.619886742871144e-05	4.9550358669709064e-05	8.098155520972284e-05	0.0	0.0	0.0	4.048960293646926e-07	8.218978455464299e-07	0.0	5.758971795152449e-05	4.04803439421523e-07	1.5569814861973176e-06	4.0311629789915654e-07	4.048842826799802e-07	2.578108446382336e-05	4.876087532447622e-05	7.968839270418854e-05	0.0	0.0	0.0	3.984303150798584e-07	8.074780893444592e-07	0.0	5.666823798835356e-05	3.983385790578676e-07	1.5321162604232552e-06	3.966660396837002e-07	3.9841866664502e-07	2.53671057548343e-05	4.797847165711255e-05	7.840715421521675e-05	0.0	0.0	0.0	3.920242276146669e-07	7.941191541767572e-07	0.0	5.5755488995681e-05	3.9193334079861854e-07	1.5074803184698548e-06	3.9027690873815097e-07	3.920126843655268e-07	2.495724924839589e-05	4.7203769408245797e-05	7.713886123245782e-05	0.0	0.0	0.0	3.856828761910596e-07	7.804601966034996e-07	0.0	5.4852204266251594e-05	3.855929367003012e-07	1.4830937011186631e-06	3.839540375451976e-07	3.856714468105327e-07	2.4551826131899342e-05	4.6437392670292714e-05	7.588455297208158e-05	0.0	0.0	0.0	3.794114603046637e-07	7.689322438926311e-07	0.0	5.3959092858965095e-05	3.7932246896556376e-07	1.4589760286310224e-06	3.777023885339457e-07	3.794001565826432e-07	2.415114606405996e-05	4.5679947254004627e-05	7.464524045562591e-05	0.0	0.0	0.0	3.7321503729881533e-07	7.559579744980016e-07	0.0	5.307689164183897e-05	3.7312717169062547e-07	1.435147430106602e-06	3.715271192426548e-07	3.732038729523476e-07	2.3755550700104217e-05	4.4932061024093e-05	7.342195632141929e-05	0.0	0.0	0.0	3.6709876910728496e-07	7.436998189141456e-07	0.0	5.220632127314282e-05	3.670120636251205e-07	1.4116272127811132e-06	3.65433274468902e-07	3.6708775666190267e-07	2.3365386732430575e-05	4.419434326846127e-05	7.221568211473636e-05	0.0	0.0	0.0	3.6106755926320313e-07	7.313526561170359e-07	0.0	5.134810838803771e-05	3.609821168508777e-07	1.3884345030938206e-06	3.594259414682717e-07	3.6105670750316796e-07	2.2980996254721403e-05	4.346740341046079e-05	7.102738714865657e-05	0.0	0.0	0.0	3.551262502170807e-07	7.193739364408698e-07	0.0	5.050294342305755e-05	3.5504209357021305e-07	1.3655876233058405e-06	3.53509953804745e-07	3.5511556424252096e-07	2.26026837423279e-05	4.2751818260306325e-05	6.985799218698717e-05	0.0	0.0	0.0	3.492794446441445e-07	7.071039407653588e-07	0.0	4.9671492980390355e-05	3.491966901571148e-07	1.3431046396861203e-06	3.476899774866502e-07	3.492689284283037e-07	2.2230724506332212e-05	4.2048145894925015e-05	6.870840477317148e-05	0.0	0.0	0.0	3.4353168256622074e-07	6.959553664312291e-07	0.0	4.885436449475378e-05	3.434502892421316e-07	1.321002405812679e-06	3.4197026363373897e-07	3.435213420043974e-07	2.1865365033519618e-05	4.1356898482725024e-05	6.757947668298026e-05	0.0	0.0	0.0	3.378872268008364e-07	6.832704822166244e-07	0.0	4.805217097120102e-05	3.3780735433591317e-07	1.2992980886846708e-06	3.363551020669338e-07	3.378770712962682e-07	2.1506866952722404e-05	4.067859724817651e-05	6.647208276020794e-05	0.0	0.0	0.0	3.323504545789072e-07	6.730958200570918e-07	0.0	4.7265502438914424e-05	3.322721081933805e-07	1.2780079219716689e-06	3.30848622325506e-07	3.323404963654607e-07	2.115549949288772e-05	4.001374625809142e-05	6.538706224809745e-05	0.0	0.0	0.0	3.2692556246026476e-07	6.610823756420315e-07	0.0	4.649497410727937e-05	3.26848873121017e-07	1.2571485287438572e-06	3.254551307609649e-07	3.2691581421566594e-07	2.0811555501272824e-05	3.936286769093788e-05	6.432526311260308e-05	0.0	0.0	0.0	3.216167875429664e-07	6.503664296050308e-07	0.0	4.574118867119241e-05	3.2154180406206775e-07	1.236735891881114e-06	3.201788466911433e-07	3.216072594673051e-07	2.0475323842338125e-05	3.872646548804064e-05	6.328748124259514e-05	0.0	0.0	0.0	3.164281045920182e-07	6.409850417419435e-07	0.0	4.5004719933198036e-05	3.16354843547779e-07	1.216785185004629e-06	3.1502378727251675e-07	3.1641880250408785e-07	2.014707018996466e-05	3.8105011677063574e-05	6.227445091109715e-05	0.0	0.0	0.0	3.1136318076383536e-07	6.296327274500005e-07	0.0	4.428610987589372e-05	3.112917556578949e-07	1.1973108932420085e-06	3.0999374660611483e-07	3.113541065313212e-07	1.9827027198281803e-05	3.7498949560804524e-05	6.12868697530249e-05	0.0	0.0	0.0	3.064255031271745e-07	6.207848808989726e-07	0.0	4.358582200561116e-05	3.063558607868593e-07	1.1783257907066181e-06	3.050919687073493e-07	3.064166575834438e-07	1.9515374872389917e-05	3.690866191708721e-05	6.0325361289563075e-05	0.0	0.0	0.0	3.0161819231226254e-07	6.103505641751833e-07	0.0	4.29043013362324e-05	3.0155042744560313e-07	1.1598424423284393e-06	3.0032156758199994e-07	3.016095790671348e-07	1.9212280657703507e-05	3.633452490889019e-05	5.9390560485842524e-05	0.0	0.0	0.0	2.9694442843077277e-07	6.015784544384464e-07	0.0	4.22419626624532e-05	2.968785530990495e-07	1.1418727565624245e-06	2.9568544541993587e-07	2.969360558829756e-07	1.8917913113773255e-05	3.577689440498288e-05	5.848307419543829e-05	0.0	0.0	0.0	2.9240724953886524e-07	5.917128413999943e-07	0.0	4.1599240226728944e-05	2.9234338010756753e-07	1.124428813771263e-06	2.9118664118673836e-07	2.923991294606792e-07	1.8632474671673946e-05	3.523614031144588e-05	5.760351601046217e-05	0.0	0.0	0.0	2.8800972291504243e-07	5.83479327051282e-07	0.0	4.097655957190516e-05	2.87947883741948e-07	1.1075220612998548e-06	2.8682813371413823e-07	2.8800186641288714e-07	1.8356181709203353e-05	3.471261706735951e-05	5.6752448100303446e-05	0.0	0.0	0.0	2.837546544733492e-07	5.747589738687264e-07	0.0	4.037434486634185e-05	2.83694923788483e-07	1.0911635024324228e-06	2.8261289295688187e-07	2.8374706820353555e-07	1.8089246889746388e-05	3.420666992868234e-05	5.593039740185867e-05	0.0	0.0	0.0	2.796446729035414e-07	5.653254688757064e-07	0.0	3.979297565466624e-05	2.7958709021615885e-07	1.0753631086957454e-06	2.7854357621380356e-07	2.796373581276308e-07	1.7831840849547375e-05	3.371860291644621e-05	5.5137820872705575e-05	0.0	0.0	0.0	2.7568205967584377e-07	5.577248562329357e-07	0.0	3.923276564216447e-05	2.756265981924821e-07	1.0601294039672524e-06	2.7462237929210625e-07	2.7567501461232304e-07	1.7584079806459536e-05	3.324866677734772e-05	5.437510307504857e-05	0.0	0.0	0.0	2.7186873858075966e-07	5.50058849857781e-07	0.0	3.8693978895133955e-05	2.7181543485311434e-07	1.0454700329784799e-06	2.7085114968302276e-07	2.7186196220350864e-07	1.734604632062204e-05	3.279707569588658e-05	5.364259118743232e-05	0.0	0.0	0.0	2.682064495356949e-07	5.433647877042393e-07	0.0	3.8176826271788134e-05	2.681552672990424e-07	1.031391405082537e-06	2.6723136204490615e-07	2.681999443251284e-07	1.7117807262962273e-05	3.236400459311235e-05	5.2940586650007806e-05	0.0	0.0	0.0	2.6469670399449295e-07	5.360898430653628e-07	0.0	3.7681521933712376e-05	2.6464773879054403e-07	1.017899835966449e-06	2.6376451448680417e-07	2.646904762447029e-07	1.6899451187868695e-05	3.194963447565049e-05	5.226940551900682e-05	0.0	0.0	0.0	2.6134108419928186e-07	5.296568680689375e-07	0.0	3.720826998104336e-05	2.6129432483369524e-07	1.0050009962945588e-06	2.6045203537275e-07	2.6133514204821575e-07	1.669108149824811e-05	3.155413740265772e-05	5.16293382912207e-05	0.0	0.0	0.0	2.581410413458867e-07	5.222439246701142e-07	0.0	3.675729813802654e-05	2.5809659263621003e-07	9.927009147325007e-07	2.572955189623662e-07	2.5813539184727966e-07	1.649282013009354e-05	3.117770084186774e-05	5.102067863563215e-05	0.0	0.0	0.0	2.5509803993339307e-07	5.170069820418598e-07	0.0	3.6328805394499114e-05	2.550558733097171e-07	9.810047153032739e-07	2.542963586266072e-07	2.5509268665384495e-07	1.6304769895501286e-05	3.0820481426606825e-05	5.0443647838524746e-05	0.0	0.0	0.0	2.5221318185620203e-07	5.108124584108185e-07	0.0	3.5922965541014274e-05	2.521733641035077e-07	9.699170130506759e-07	2.514557710519142e-07	2.522081241521767e-07	1.612700550509275e-05	3.0482608860514947e-05	4.989841292123365e-05	0.0	0.0	0.0	2.4948729915553874e-07	5.045093408215988e-07	0.0	3.553987664865836e-05	2.494497932140869e-07	9.59440614489132e-07	2.487744424516974e-07	2.4948253348081964e-07	1.5959549220647945e-05	3.0164147569507525e-05	4.9385042605428174e-05	0.0	0.0	0.0	2.469207353531731e-07	5.012405515034206e-07	0.0	3.517956190644741e-05	2.4688544127404437e-07	9.495766016144297e-07	2.4625253432002446e-07	2.4691625800608775e-07	1.5802379465621376e-05	2.9865102696289833e-05	4.8903532666973195e-05	0.0	0.0	0.0	2.445134721723718e-07	4.935396885557691e-07	0.0	3.484203334713922e-05	2.444805451005705e-07	9.403258802826881e-07	2.4389012980317823e-07	2.4450928201352495e-07	1.5655473739480684e-05	2.9585476825541706e-05	4.845390075294666e-05	0.0	0.0	0.0	2.4226560184123547e-07	4.901350307870268e-07	0.0	3.452724782737772e-05	2.4223493762465173e-07	9.316878037597407e-07	2.4168692594073497e-07	2.422617013568521e-07	1.5518802813739802e-05	2.9325232968705506e-05	4.803611435275598e-05	0.0	0.0	0.0	2.4017696445536853e-07	4.859110339361837e-07	0.0	3.423519723219858e-05	2.401486174875006e-07	9.236623638584018e-07	2.3964286553318915e-07	2.401733585307255e-07	1.5392373826683023e-05	2.908436608324502e-05	4.7650185188019195e-05	0.0	0.0	0.0	2.3824761813349157e-07	4.826857909346422e-07	0.0	3.396588910570038e-05	2.382216039912886e-07	9.162496358021404e-07	2.3775800162697245e-07	2.3824431119498353e-07	1.5276211790351554e-05	2.8862881273641718e-05	4.729611573200359e-05	0.0	0.0	0.0	2.3647757180392624e-07	4.789534420734709e-07	0.0	3.3719337313648876e-05	2.364539166153338e-07	9.094496978498487e-07	2.360324318338286e-07	2.3647456514524054e-07	1.517033785716283e-05	2.8660781336240824e-05	4.697387455513089e-05	0.0	0.0	0.0	2.3486666387444373e-07	4.760177058068529e-07	0.0	3.3495509628717614e-05	2.3484530917191004e-07	9.0326161116632e-07	2.3446593072042046e-07	2.3486395473824496e-07	1.5074732497769163e-05	2.8478021608142776e-05	4.6683335780269e-05	0.0	0.0	0.0	2.3341426193616312e-07	4.719918175352056e-07	0.0	3.3294317397190436e-05	2.3339522946274118e-07	8.97683258169782e-07	2.330578772386028e-07	2.3341184477654582e-07	1.4989330606936206e-05	2.8314504968169534e-05	4.642429411606561e-05	0.0	0.0	0.0	2.321193393006429e-07	4.7023045619541e-07	0.0	3.311558184779696e-05	2.3210255849588028e-07	8.92710336502078e-07	2.3180701905928748e-07	2.3211720828498712e-07	1.4914019405501979e-05	2.817006048998333e-05	4.619645090408806e-05	0.0	0.0	0.0	2.3098040492723307e-07	4.6707356526795276e-07	0.0	3.2959079459362776e-05	2.309658775501894e-07	8.883373878078319e-07	2.3071179050386662e-07	2.3097855618850236e-07	1.4848675338535781e-05	2.8044487830595822e-05	4.599949245337167e-05	0.0	0.0	0.0	2.2999589349121714e-07	4.641915414054556e-07	0.0	3.2824571037326416e-05	2.2998360118116808e-07	8.845583112904656e-07	2.2977051657992353e-07	2.2999432596773499e-07	1.4793187418135443e-05	2.7937584530504837e-05	4.583312273834714e-05	0.0	0.0	0.0	2.291643270802506e-07	4.634045765165931e-07	0.0	3.271184522375038e-05	2.29154245931756e-07	8.81367397276647e-07	2.289817178032206e-07	2.2916304174434118e-07	1.4747474315111155e-05	2.784917903904763e-05	4.5697092730165926e-05	0.0	0.0	0.0	2.284844607390271e-07	4.622703465533626e-07	0.0	3.2620736761716735e-05	2.284765942592488e-07	8.787599614182285e-07	2.283442378007815e-07	2.284834587843273e-07	1.4711480186367498e-05	2.7779137550865266e-05	4.5591187842562845e-05	0.0	0.0	0.0	2.279552196624724e-07	4.6202159833380386e-07	0.0	3.2551096709532e-05	2.279495574755234e-07	8.767318193134669e-07	2.278570343099542e-07	2.2795450060068084e-07	1.4685147351074214e-05	2.772733023754101e-05	4.551516385434751e-05	0.0	0.0	0.0	2.2757537971758063e-07	4.610353888681478e-07	0.0	3.250274856331298e-05	2.275719097758087e-07	8.752782616022127e-07	2.275188717432208e-07	2.275749402693916e-07	1.4668389076045588e-05	2.7693590790731597e-05	4.546869213867131e-05	0.0	0.0	0.0	2.273432949565965e-07	4.59966589402362e-07	0.0	3.2475441725886165e-05	2.273419816761221e-07	8.743928732721376e-07	2.273279953337916e-07	2.2734312919861791e-07	1.4661071154531237e-05	2.7677681410332927e-05	4.545132868173529e-05	0.0	0.0	0.0	2.2725674395142732e-07	4.5979311999572233e-07	0.0	3.2468838978366396e-05	2.272575314333067e-07	8.740670360990388e-07	2.2728204371877888e-07	2.2725684464032676e-07	1.4663016701014197e-05	2.7679292336795956e-05	4.5462539947176454e-05	0.0	0.0	0.0	2.2731305965999756e-07	4.60726631887484e-07	0.0	3.248254538814641e-05	2.2731589829883875e-07	8.742905170504763e-07	2.2737825163994866e-07	2.2731342009553688e-07	1.4674031197558348e-05	2.7698076350711684e-05	4.550177083906185e-05	0.0	0.0	0.0	2.2750946880807907e-07	4.6030762846091514e-07	0.0	3.251616292687304e-05	2.2751432735162106e-07	8.750527156549941e-07	2.2761383267093299e-07	2.2751008431131724e-07	1.4693934214973995e-05	2.7733699213405007e-05	4.5568516470046575e-05	0.0	0.0	0.0	2.278434494909e-07	4.610246893762778e-07	0.0	3.2569338680027565e-05	2.2785032581320116e-07	8.763440417382698e-07	2.2798631656415247e-07	2.2784431772940357e-07	1.472257924002369e-05	2.7785875575641466e-05	4.566235358962922e-05	0.0	0.0	0.0	2.2831288690368108e-07	4.6258449821428966e-07	0.0	3.264177515920186e-05	2.2832172856859389e-07	8.781561623015195e-07	2.2849362147391404e-07	2.2831400689689162e-07	1.4759848978447978e-05	2.785436698193576e-05	4.578290860260586e-05	0.0	0.0	0.0	2.2891591261278134e-07	4.6376223337670114e-07	0.0	3.273321765711826e-05	2.2892670927573998e-07	8.804820542711043e-07	2.291339647573303e-07	2.2891728296268137e-07	1.4805637633138197e-05	2.7938959503925517e-05	4.592980741582881e-05	0.0	0.0	0.0	2.2965065400475785e-07	4.643639742881008e-07	0.0	3.284339547839909e-05	2.2966339520318014e-07	8.833145201400361e-07	2.2990545139961486e-07	2.2965227131912774e-07	1.4859817632276669e-05	2.803940950259921e-05	4.610259646854056e-05	0.0	0.0	0.0	2.3051484056019993e-07	4.6531948651348114e-07	0.0	3.2971964365382444e-05	2.305294583634982e-07	8.86644610708925e-07	2.3080567102786522e-07	2.305166989138096e-07	1.4922215728207595e-05	2.8155399619903023e-05	4.630069807601939e-05	0.0	0.0	0.0	2.3150558194333535e-07	4.6818685928754376e-07	0.0	3.3118499751043435e-05	2.315220420743218e-07	8.904613435687003e-07	2.3183165086841577e-07	2.3150767361323003e-07	1.4992619622920135e-05	2.828654462957119e-05	4.6523449529885675e-05	0.0	0.0	0.0	2.3261956437443468e-07	4.7045452027070174e-07	0.0	3.3282511651338225e-05	2.3263779821920594e-07	8.947518425477402e-07	2.3297996045874902e-07	2.326218813917495e-07	1.5070796000053296e-05	2.8432415753480547e-05	4.6770157720523444e-05	0.0	0.0	0.0	2.3385332369493458e-07	4.725537386682479e-07	0.0	3.3463508449901995e-05	2.338732912319152e-07	8.995028916555724e-07	2.3424715844035963e-07	2.3385585936514343e-07	1.5156525678804114e-05	2.8592600484275205e-05	4.704018987870429e-05	0.0	0.0	0.0	2.352036982370962e-07	4.759289760066111e-07	0.0	3.366105059559043e-05	2.3522537151491529e-07	9.047023727078954e-07	2.3563016846061323e-07	2.3520644789361092e-07	1.5249625110522493e-05	2.8766743850140502e-05	4.733301546218174e-05	0.0	0.0	0.0	2.36668037103061e-07	4.78604443269269e-07	0.0	3.3874769790579995e-05	2.3669135209397353e-07	9.103399455285941e-07	2.3712641319265385e-07	2.366709977868897e-07	1.5349945252251162e-05	2.8954553123242583e-05	4.7648184414249816e-05	0.0	0.0	0.0	2.3824409059129574e-07	4.826335362624644e-07	0.0	3.410436437223857e-05	2.3826906462108018e-07	9.164072707812846e-07	2.387337813987448e-07	2.3824725990881428e-07	1.5457358854791627e-05	2.9155781646718252e-05	4.798528404401663e-05	0.0	0.0	0.0	2.3992979440341543e-07	4.852472383122407e-07	0.0	3.434952780659247e-05	2.3995636779715413e-07	9.228961126495945e-07	2.404501273094453e-07	2.3993316918139413e-07	1.5571722917216012e-05	2.9370161781389783e-05	4.834383303101846e-05	0.0	0.0	0.0	2.4172274014002e-07	4.882280081309186e-07	0.0	3.4609905844376234e-05	2.4175087400955093e-07	9.297972925858457e-07	2.4227297053818746e-07	2.41726315508102e-07	1.5692862387973812e-05	2.9597371689182292e-05	4.872324986414425e-05	0.0	0.0	0.0	2.4362001839182867e-07	4.934615927762765e-07	0.0	3.4885070469452406e-05	2.436497046050166e-07	9.370997446031655e-07	2.441993141541434e-07	2.4362378771228804e-07	1.582056761787604e-05	2.9837024183965068e-05	4.9122862998177675e-05	0.0	0.0	0.0	2.4561827039414944e-07	4.96664812311361e-07	0.0	3.5174518424598944e-05	2.456494056146071e-07	9.447901861350498e-07	2.4622563487472975e-07	2.456222260324644e-07	1.5954603132028912e-05	3.0088677654018932e-05	4.954194740048877e-05	0.0	0.0	0.0	2.4771387122147095e-07	5.009941576432627e-07	0.0	3.547774252219767e-05	2.477464145969416e-07	9.528549150173206e-07	2.483483824714319e-07	2.4771800577232174e-07	1.6094744685710092e-05	3.0351904374848157e-05	4.997983687900488e-05	0.0	0.0	0.0	2.4990349131098406e-07	5.062591143918468e-07	0.0	3.579428234973285e-05	2.499374142972572e-07	9.6128116856212e-07	2.5056433471466736e-07	2.499077987170929e-07	1.6240799418166745e-05	3.062633165838384e-05	5.043597248805769e-05	0.0	0.0	0.0	2.5218433780719866e-07	5.100201367489622e-07	0.0	3.612375207913682e-05	2.5221957299944827e-07	9.700580497472997e-07	2.5287079172074534e-07	2.5218881381306705e-07	1.639261043701496e-05	3.091165569985378e-05	5.090989811869071e-05	0.0	0.0	0.0	2.545541316093898e-07	5.148135877409732e-07	0.0	3.646584756937947e-05	2.5459067272839006e-07	9.79177025150311e-07	2.5526562512496287e-07	2.5455877333661155e-07	1.6550051297468496e-05	3.1207635164066106e-05	5.140122922462418e-05	0.0	0.0	0.0	2.570109503230741e-07	5.205904845601175e-07	0.0	3.682029805254554e-05	2.570488027934028e-07	9.886307459728453e-07	2.5774693966000823e-07	2.570157551968601e-07	1.6712999398140876e-05	3.1514041846269475e-05	5.190956787674079e-05	0.0	0.0	0.0	2.5955280342864433e-07	5.249394093232507e-07	0.0	3.718679832680539e-05	2.5959187643007864e-07	9.98411186304097e-07	2.603125985633817e-07	2.595577680194323e-07	1.6881306600891275e-05	3.183060299841254e-05	5.243442244662907e-05	0.0	0.0	0.0	2.621772312305466e-07	5.300867628855618e-07	0.0	3.756499205558492e-05	2.622175136689331e-07	1.008509199174354e-06	2.629601066845813e-07	2.6218235061954693e-07	1.705479820634421e-05	3.2156995378196806e-05	5.297522286636063e-05	0.0	0.0	0.0	2.6488138204197224e-07	5.350117292386535e-07	0.0	3.795445552868323e-05	2.6492282651861286e-07	1.0189136793675755e-06	2.6568649750664544e-07	2.648866500382074e-07	1.7233273985775232e-05	3.249284339367649e-05	5.3531339074834866e-05	0.0	0.0	0.0	2.676621051348706e-07	5.412951356974399e-07	0.0	3.835473831393989e-05	2.6770467190224785e-07	1.029612538375422e-06	2.6848861793454734e-07	2.6766751516785006e-07	1.741653226555662e-05	3.283776256378281e-05	5.410215996244913e-05	0.0	0.0	0.0	2.705163456552265e-07	5.474945872586843e-07	0.0	3.87654141601753e-05	2.7055999757454234e-07	1.0405940353788858e-06	2.7136348469028193e-07	2.70521891838669e-07	1.7604393200347867e-05	3.319140443026789e-05	5.468715741653681e-05	0.0	0.0	0.0	2.734414644593173e-07	5.540460802057572e-07	0.0	3.9186125036728e-05	2.734861654627277e-07	1.0518480192696386e-06	2.7430859248041824e-07	2.7344714227786885e-07	1.779671327204561e-05	3.3553487816843725e-05	5.528591656467625e-05	0.0	0.0	0.0	2.764353886317726e-07	5.593760753888343e-07	0.0	3.9616594617607026e-05	2.7648110853429493e-07	1.0633665350576324e-06	2.7732200795011656e-07	2.7644119496410497e-07	1.7993383017327763e-05	3.392379968399027e-05	5.589811596818797e-05	0.0	0.0	0.0	2.794965118441339e-07	5.662599242697158e-07	0.0	4.005660269567884e-05	2.7954321280652395e-07	1.07514337253085e-06	2.8040219015632676e-07	2.7950244440550755e-07	1.8194308748748426e-05	3.4302164033785996e-05	5.6523465876142345e-05	0.0	0.0	0.0	2.8262338537573224e-07	5.715020593277237e-07	0.0	4.050594449594629e-05	2.8267106178376013e-07	1.0871730849458803e-06	2.8354770555697483e-07	2.8262944191443254e-07	1.8399392691355153e-05	3.468840376045849e-05	5.716164973907686e-05	0.0	0.0	0.0	2.8581442582167066e-07	5.784581199707148e-07	0.0	4.096438107467312e-05	2.858630513547853e-07	1.0994495027314498e-06	2.867568810633165e-07	2.858206034421691e-07	1.8608515174404827e-05	3.508230229870917e-05	5.781227731449196e-05	0.0	0.0	0.0	2.890676810229711e-07	5.841461927681436e-07	0.0	4.1431616948778364e-05	2.891172168594298e-07	1.1119650745384256e-06	2.900276475716245e-07	2.8907397589975815e-07	1.8821532138395307e-05	3.548359295767332e-05	5.8474886391783665e-05	0.0	0.0	0.0	2.9238083916387176e-07	5.915927313438474e-07	0.0	4.190731710592764e-05	2.924312586902342e-07	1.1247109569311293e-06	2.933576596771047e-07	2.923872467268e-07	1.903828971448448e-05	3.5891982923515725e-05	5.914899554507882e-05	0.0	0.0	0.0	2.957514929164333e-07	6.004384711562909e-07	0.0	4.239114010537847e-05	2.9580277062850367e-07	1.1376778974147263e-06	2.9674452741215094e-07	2.957580084196379e-07	1.9258641125550823e-05	3.630718629863552e-05	5.9834159461166226e-05	0.0	0.0	0.0	2.9917741622108625e-07	6.050674064711192e-07	0.0	4.288278082624506e-05	2.9922950529424815e-07	1.150857246585232e-06	3.001861157064948e-07	2.9918403544607225e-07	1.948246306729266e-05	3.6728959631551426e-05	6.0530016678731426e-05	0.0	0.0	0.0	3.026568028146264e-07	6.12104390598733e-07	0.0	4.3382001594425844e-05	3.027096843064354e-07	1.1642421627304224e-06	3.0368076164629576e-07	3.0266352258982255e-07	1.9709663382891456e-05	3.7157121451599886e-05	6.123630488585026e-05	0.0	0.0	0.0	3.0618834228317464e-07	6.202088414160408e-07	0.0	4.388863529992001e-05	3.062420369795829e-07	1.1778277550896357e-06	3.072272961666625e-07	3.0619516056004103e-07	1.9940176618084817e-05	3.759154651868594e-05	6.195283679732336e-05	0.0	0.0	0.0	3.0977109894164797e-07	6.275496910951388e-07	0.0	4.440254459593885e-05	3.098255514445681e-07	1.1916101279357812e-06	3.108247581887782e-07	3.0977801437408803e-07	2.017394247038722e-05	3.803212463172711e-05	6.267942672165903e-05	0.0	0.0	0.0	3.1340414436387375e-07	6.349097859035643e-07	0.0	4.4923599659533106e-05	3.1345935131565305e-07	1.205585912641938e-06	3.144722387276861e-07	3.1341115560721993e-07	2.0410896566448662e-05	3.847874057542354e-05	6.341586329607108e-05	0.0	0.0	0.0	3.1708642114399e-07	6.424825280970327e-07	0.0	4.5451636607131826e-05	3.171423562019059e-07	1.2197509557112023e-06	3.181685901308441e-07	3.1709352626068166e-07	2.065095567219677e-05	3.8931243132564067e-05	6.416187184078344e-05	0.0	0.0	0.0	3.208165550763672e-07	6.495851202528778e-07	0.0	4.5986452685851827e-05	3.208732230927374e-07	1.2341000951930236e-06	3.2191239259675927e-07	3.208237513470377e-07	2.0894020672499984e-05	3.9389448206272795e-05	6.491713374093794e-05	0.0	0.0	0.0	3.2459295255034736e-07	6.568273473843146e-07	0.0	4.652780853559597e-05	3.246502987837091e-07	1.248626971384718e-06	3.257019704451903e-07	3.246002367492403e-07	2.113998203138761e-05	3.98531476232097e-05	6.568130946301536e-05	0.0	0.0	0.0	3.2841391591499964e-07	6.65228857296383e-07	0.0	4.707547108628647e-05	3.2847194269831723e-07	1.2633252767019005e-06	3.295356922536468e-07	3.284212848475562e-07	2.138874038352516e-05	4.032214810055432e-05	6.64541014305329e-05	0.0	0.0	0.0	3.322779578062018e-07	6.723201390701156e-07	0.0	4.762922840064368e-05	3.3233658579960145e-07	1.2781889718848795e-06	3.3341207505567614e-07	3.3228540879170395e-07	2.1640211330756368e-05	4.0796282191556974e-05	6.723526293994136e-05	0.0	0.0	0.0	3.36183845440588e-07	6.79359525439374e-07	0.0	4.81889313537276e-05	3.362431042635983e-07	1.2932137353144952e-06	3.3733007554154985e-07	3.3619137652144096e-07	2.1894339392138458e-05	4.1275438032246855e-05	6.802463484390651e-05	0.0	0.0	0.0	3.4013078371737094e-07	6.877041756616405e-07	0.0	4.8754472615347975e-05	3.4019065712023525e-07	1.3083963276933566e-06	3.4128894302333124e-07	3.401383935662009e-07	2.2151083644901913e-05	4.175953558479354e-05	6.882209695091773e-05	0.0	0.0	0.0	3.4411817201302993e-07	6.964602465880126e-07	0.0	4.932577504633271e-05	3.441786764086825e-07	1.323734563991536e-06	3.4528813772307773e-07	3.441258596366622e-07	2.241040959829603e-05	4.22485125893119e-05	6.962754215554306e-05	0.0	0.0	0.0	3.48145474789601e-07	7.053450164915192e-07	0.0	4.990275274868636e-05	3.4820658601340797e-07	1.3392262282715406e-06	3.49327058177146e-07	3.4815323918225513e-07	2.267227235206133e-05	4.274229104927477e-05	7.044082552219667e-05	0.0	0.0	0.0	3.5221196707256064e-07	7.134333388682913e-07	0.0	5.0485298599161255e-05	3.5227370335520475e-07	1.3548686976855503e-06	3.5340495405309176e-07	3.522198069227396e-07	2.293661484800276e-05	4.3240770004078144e-05	7.12617615326786e-05	0.0	0.0	0.0	3.56316720827918e-07	7.206282124759076e-07	0.0	5.107325717340524e-05	3.5637899585133114e-07	1.3706580002507747e-06	3.57520736989193e-07	3.563246343701958e-07	2.320336020065968e-05	4.374380747860127e-05	7.209010352721425e-05	0.0	0.0	0.0	3.6045850233954264e-07	7.295309986154058e-07	0.0	5.16664619818531e-05	3.605213466709359e-07	1.38658984469788e-06	3.616732412235906e-07	3.604664873901644e-07	2.3472431536897292e-05	4.4251256651810536e-05	7.29256089795929e-05	0.0	0.0	0.0	3.6463609877826054e-07	7.388272811354367e-07	0.0	5.226473542382783e-05	3.64699498354489e-07	1.4026593938710037e-06	3.6586122365050644e-07	3.646441529682976e-07	2.374375238989671e-05	4.4762968115197264e-05	7.376804316815052e-05	0.0	0.0	0.0	3.6884833667073323e-07	7.472306117475469e-07	0.0	5.286791583806623e-05	3.689122732893554e-07	1.4188621176109123e-06	3.700835529636144e-07	3.688564577841776e-07	2.401725661049764e-05	4.5278811536099845e-05	7.461720934580803e-05	0.0	0.0	0.0	3.7309423270711513e-07	7.549053171450656e-07	0.0	5.3475865567010304e-05	3.731586438782697e-07	1.4351940609598297e-06	3.7433926600621493e-07	3.731024189626446e-07	2.4292888939763688e-05	4.579867911435494e-05	7.547294667665048e-05	0.0	0.0	0.0	3.773729832247792e-07	7.649207250083117e-07	0.0	5.408849117555316e-05	3.774379186086772e-07	1.451652564355213e-06	3.7862770899684633e-07	3.773812333516686e-07	2.457061119902442e-05	4.63224982020255e-05	7.6335143773174e-05	0.0	0.0	0.0	3.816840316189859e-07	7.732931302515968e-07	0.0	5.470570424373274e-05	3.817494569930737e-07	1.4682351623329217e-06	3.829482631440421e-07	3.8169234466397997e-07	2.485038347867099e-05	4.68501952430833e-05	7.72036767375302e-05	0.0	0.0	0.0	3.8602675838026164e-07	7.81620158268704e-07	0.0	5.5327421674068846e-05	3.8609270147916113e-07	1.4849397117738234e-06	3.8730034659771226e-07	3.8603513335931133e-07	2.5132164299013694e-05	4.738169511810816e-05	7.807840983438284e-05	0.0	0.0	0.0	3.904004844759023e-07	7.889184829091951e-07	0.0	5.5953525448524404e-05	3.9046685757497905e-07	1.5017631555387818e-06	3.9168313300621305e-07	3.9040892005044755e-07	2.5415894203173492e-05	4.791688913857195e-05	7.895914875161129e-05	0.0	0.0	0.0	3.9480423785539415e-07	8.015354015719423e-07	0.0	5.658388577232975e-05	3.9487108021634464e-07	1.518702247685056e-06	3.960957133661924e-07	3.948127322064891e-07	2.5701508368997875e-05	4.8455657960793626e-05	7.984568484451383e-05	0.0	0.0	0.0	3.9923697491762854e-07	8.080128447192575e-07	0.0	5.721834026541002e-05	3.9930426925084924e-07	1.5357527574408557e-06	4.005369507608331e-07	3.9924552585561207e-07	2.5988929529734717e-05	4.899785734314266e-05	8.07377762318146e-05	0.0	0.0	0.0	4.036974861357311e-07	8.182781393978032e-07	0.0	5.785671393491457e-05	4.0376521366507774e-07	1.5529100269413803e-06	4.0500562014178637e-07	4.0370609134782266e-07	2.6278078107382566e-05	4.954333668486561e-05	8.163517886833516e-05	0.0	0.0	0.0	4.0818455140667887e-07	8.268076431261313e-07	0.0	5.849883635360356e-05	4.082527180473472e-07	1.5701694600505105e-06	4.0950052853829935e-07	4.081932086937576e-07	2.6568879752008998e-05	5.009195332562656e-05	8.253766721794784e-05	0.0	0.0	0.0	4.126970432907909e-07	8.362060827031387e-07	0.0	5.9144541104841464e-05	4.127655791274868e-07	1.587526425278691e-06	4.1402051129803595e-07	4.127057506884423e-07	2.6861263274697974e-05	5.0643569786555804e-05	8.344502438310416e-05	0.0	0.0	0.0	4.172338774930218e-07	8.470709243819427e-07	0.0	5.9793684556785466e-05	4.1730277130581453e-07	1.6049769791550751e-06	4.1856456314229623e-07	4.172426332326597e-07	2.715516685136044e-05	5.1198067044963135e-05	8.435705956534835e-05	0.0	0.0	0.0	4.2179410007506005e-07	8.544877121869044e-07	0.0	6.044614013806173e-05	4.2186339407381026e-07	1.6225176574682099e-06	4.2313179817239584e-07	4.218029024529252e-07	2.7450533647168748e-05	5.1755337615386096e-05	8.527359421970711e-05	0.0	0.0	0.0	4.263768182045626e-07	8.623165396855824e-07	0.0	6.11017617491227e-05	4.264464326114776e-07	1.6401445568281103e-06	4.2772119363547896e-07	4.2638566541931587e-07	2.7747294725020092e-05	5.231525360510825e-05	8.619441005762873e-05	0.0	0.0	0.0	4.309809402115265e-07	8.72981866286937e-07	0.0	6.176040837701693e-05	4.3105093531260856e-07	1.6578540184697565e-06	4.323317621930058e-07	4.3098983023615976e-07	2.8045380969885284e-05	5.28776883963744e-05	8.711928744319143e-05	0.0	0.0	0.0	4.356053676394068e-07	8.816161232808588e-07	0.0	6.242189438569074e-05	4.356756446320934e-07	1.6756412060264745e-06	4.369622040979977e-07	4.356142981627959e-07	2.834470249212266e-05	5.344247627029684e-05	8.804794295358946e-05	0.0	0.0	0.0	4.402486831241982e-07	8.918724178190552e-07	0.0	6.308603061565602e-05	4.403192831333228e-07	1.6935012082330017e-06	4.4161119490845145e-07	4.4025765157390707e-07	2.8645169032856408e-05	5.40094495357856e-05	8.898009368442964e-05	0.0	0.0	0.0	4.4490947198033843e-07	9.01472506957552e-07	0.0	6.375259630843868e-05	4.4498033429970874e-07	1.7114281929848863e-06	4.462771891134295e-07	4.4491847561225957e-07	2.8946678419293057e-05	5.4578416059859543e-05	8.991542166937117e-05	0.0	0.0	0.0	4.4958614431358836e-07	9.10309728743328e-07	0.0	6.442137288442745e-05	4.4965728118683413e-07	1.7294163266999506e-06	4.509586565645546e-07	4.495951803197694e-07	2.9249131795172077e-05	5.5149188193685926e-05	9.085362043074494e-05	0.0	0.0	0.0	4.5427716774001384e-07	9.222735859995829e-07	0.0	6.509212827916373e-05	4.5434848932639897e-07	1.7474593216782148e-06	4.556539728790704e-07	4.542862333223065e-07	2.9552425788599492e-05	5.572156874722979e-05	9.179436966110545e-05	0.0	0.0	0.0	4.5898094073851084e-07	9.303311834661196e-07	0.0	6.576465364953587e-05	4.5905249088765485e-07	1.7655515331580565e-06	4.6036167619817444e-07	4.589900331232335e-07	2.9856467515950405e-05	5.629538049680765e-05	9.273738059112863e-05	0.0	0.0	0.0	4.636960194290295e-07	9.39536045295556e-07	0.0	6.643873265769405e-05	4.6376776339658486e-07	1.7836871053622655e-06	4.65080252213877e-07	4.637051358169284e-07	3.0161159477063674e-05	5.6870438727171755e-05	9.368234890254926e-05	0.0	0.0	0.0	4.6842088212101573e-07	9.473758224589645e-07	0.0	6.711414584551597e-05	4.684927743907571e-07	1.8018601438527087e-06	4.6980816469220227e-07	4.684300196178355e-07	3.046640047748706e-05	5.744655371345974e-05	9.46289578266744e-05	0.0	0.0	0.0	4.7315394481622163e-07	9.5840253205918e-07	0.0	6.77906750393076e-05	4.732260229646988e-07	1.8200648775222686e-06	4.745438862348964e-07	4.73163100371657e-07	3.077208787825075e-05	5.8023534752416024e-05	9.557688613961826e-05	0.0	0.0	0.0	4.778936012360197e-07	9.686643695076706e-07	0.0	6.846806648306681e-05	4.779657614249506e-07	1.838294583321177e-06	4.792856403461684e-07	4.779027716339341e-07	3.107810169570013e-05	5.860115928726478e-05	9.652575897906288e-05	0.0	0.0	0.0	4.826379769133984e-07	9.768004493576528e-07	0.0	6.914606044246254e-05	4.827102235651571e-07	1.8565424716583103e-06	4.840316085261207e-07	4.826471587724287e-07	3.138431954328816e-05	5.917919958372706e-05	9.747519418408075e-05	0.0	0.0	0.0	4.873851608978831e-07	9.862334710814195e-07	0.0	6.982437909571031e-05	4.874574912976514e-07	1.8748011636468828e-06	4.887798458313088e-07	4.873943506834241e-07	3.169061223189497e-05	5.9757413353089106e-05	9.842478777538622e-05	0.0	0.0	0.0	4.921331331179232e-07	9.96453484682646e-07	0.0	7.050272391860038e-05	4.922055024533731e-07	1.8930627290991883e-06	4.9352826240073e-07	4.921423271193238e-07	3.1996843002290685e-05	6.03355420268553e-05	9.937411151006315e-05	0.0	0.0	0.0	4.968797521522633e-07	1.0054448997008506e-06	0.0	7.118078588307101e-05	4.969521150245962e-07	1.911318932023793e-06	4.982746948931188e-07	4.96888946460136e-07	3.2302871812208895e-05	6.0913319627870616e-05	0.0001003227270447605	0.0	0.0	0.0	5.016228260862345e-07	1.0156667802629388e-06	0.0	7.185825734749847e-05	5.016951639566901e-07	1.929561442707387e-06	5.030169898937282e-07	5.01632016605224e-07	3.2608559572914166e-05	6.149048230002957e-05	0.00010127020006536319	0.0	0.0	0.0	5.063601832014027e-07	1.0240984168570214e-06	0.0	7.253481591719718e-05	5.064324090853201e-07	1.9477816484630934e-06	5.07752890528947e-07	5.063693656978596e-07	3.291375973142682e-05	6.206675359608641e-05	0.00010221607519486825	0.0	0.0	0.0	5.110895465597653e-07	1.0336678283842859e-06	0.0	7.321015275279588e-05	5.111616857108455e-07	1.9659712213913597e-06	5.124802349390934e-07	5.110987167469365e-07	3.321833062291716e-05	6.264186810080811e-05	0.00010315991372772641	0.0	0.0	0.0	5.158087226460967e-07	1.0443880346774666e-06	0.0	7.388394657294794e-05	5.158807670188818e-07	1.9841215977221647e-06	5.171967740003325e-07	5.158178762397384e-07	3.3522123698750104e-05	6.321554846696296e-05	0.00010410125544541047	0.0	0.0	0.0	5.205154103676856e-07	1.0545524515218702e-06	0.0	7.455584975315852e-05	5.205872570973889e-07	2.002223564502368e-06	5.219000740808431e-07	5.205245430697608e-07	3.382497795208118e-05	6.378749359672005e-05	0.00010503959939124991	0.0	0.0	0.0	5.252071048404864e-07	1.0627620630822415e-06	0.0	7.522551957168609e-05	5.252787783298689e-07	2.0202679751299733e-06	5.265877359741185e-07	5.252162122436463e-07	3.412673486838289e-05	6.435740586662126e-05	0.00010597444926656488	0.0	0.0	0.0	5.298813243285515e-07	1.0757559688419769e-06	0.0	7.589257655559999e-05	5.299527074456253e-07	2.038244741448324e-06	5.312571031390947e-07	5.298904017851272e-07	3.44272197585124e-05	6.4924955850198e-05	0.00010690525619420294	0.0	0.0	0.0	5.34535324092139e-07	1.0796534501924829e-06	0.0	7.655664184715167e-05	5.34606429881295e-07	2.056143810366577e-06	5.359055233127767e-07	5.345443666128796e-07	3.47262587806366e-05	6.54898151110777e-05	0.00010783147393279748	0.0	0.0	0.0	5.39166372572822e-07	1.0901118774129918e-06	0.0	7.721731668934947e-05	5.392371632373407e-07	2.0739544788956833e-06	5.405302051309231e-07	5.391753748321817e-07	3.502366931514658e-05	6.605163912970121e-05	0.00010875253117172961	0.0	0.0	0.0	5.437716129663965e-07	1.1015801235053172e-06	0.0	7.787419531063512e-05	5.438420905928543e-07	2.0916659146181837e-06	5.451283080303476e-07	5.437805693952613e-07	3.531926552200113e-05	6.661007834667416e-05	0.00010966785015713659	0.0	0.0	0.0	5.483481564165847e-07	1.1107026379091916e-06	0.0	7.852685079516922e-05	5.484182428824344e-07	2.1092666988190177e-06	5.496968434654989e-07	5.483570613551195e-07	3.561285193498236e-05	6.716476591722935e-05	0.00011057682599705219	0.0	0.0	0.0	5.528929785021835e-07	1.1180048918421468e-06	0.0	7.91748461764371e-05	5.529625730883394e-07	2.126745110984754e-06	5.542327525855334e-07	5.529018263154968e-07	3.5904228573655406e-05	6.771532660548132e-05	0.00011147884015972393	0.0	0.0	0.0	5.574029866197329e-07	1.1290419513600571e-06	0.0	7.981775526191559e-05	5.574721283790795e-07	2.1440897969123953e-06	5.587330518330049e-07	5.574117717131972e-07	3.619320057820663e-05	6.826139407646488e-05	0.00011237328806823398	0.0	0.0	0.0	5.618751578517294e-07	1.137653805764131e-06	0.0	8.045512620579092e-05	5.619437489344388e-07	2.161288599687412e-06	5.631945782587023e-07	5.618838745909899e-07	3.6479561667556114e-05	6.880257943022182e-05	0.00011325952627022338	0.0	0.0	0.0	5.663062747426438e-07	1.1474286187459504e-06	0.0	8.108649867365245e-05	5.663742594224708e-07	2.178329312799161e-06	5.676141092016061e-07	5.66314917304538e-07	3.676310155589359e-05	6.93384855553256e-05	0.00011413689618674877	0.0	0.0	0.0	5.706930440776614e-07	1.1586037568117384e-06	0.0	8.171140000453094e-05	5.707603501807242e-07	2.1951992025468072e-06	5.71988336034656e-07	5.707016063332921e-07	3.7043603986554914e-05	6.986870433622823e-05	0.00011500471977763527	0.0	0.0	0.0	5.750320752895576e-07	1.1647467844075867e-06	0.0	8.232936070988619e-05	5.750987727013432e-07	2.2118857779806125e-06	5.763139720766551e-07	5.750405507582375e-07	3.732085344901559e-05	7.039283001506277e-05	0.0001158623229753739	0.0	0.0	0.0	5.793199977487847e-07	1.1736782812049102e-06	0.0	8.293986084453822e-05	5.793859146049091e-07	2.2283751463179156e-06	5.805873775211616e-07	5.793283796659488e-07	3.7594611139030115e-05	7.091041401663877e-05	0.00011670896227489834	0.0	0.0	0.0	5.835530937655798e-07	1.1815413868493445e-06	0.0	8.354239539508506e-05	5.836182511819983e-07	2.244653747951488e-06	5.848050171957842e-07	5.835613751980729e-07	3.786464521438529e-05	7.142102141341522e-05	0.00011754391853963545	0.0	0.0	0.0	5.877277676224821e-07	1.188612626223015e-06	0.0	8.41364218970552e-05	5.877920547213462e-07	2.2607072555022515e-06	5.889630933768453e-07	5.877359415895771e-07	3.8130707346205306e-05	7.19241857862855e-05	0.00011836642262841876	0.0	0.0	0.0	5.918401736328215e-07	1.1987880855807837e-06	0.0	8.472141227452789e-05	5.919035955627229e-07	2.276521312500243e-06	5.930579097458787e-07	5.918482331588159e-07	3.839255688022737e-05	7.241945411563366e-05	0.0001191757280737221	0.0	0.0	0.0	5.95886579428412e-07	1.2097447439701297e-06	0.0	8.529680009609382e-05	5.959489610106896e-07	2.292080877962289e-06	5.970855009281225e-07	5.958945174988004e-07	3.8649936308819663e-05	7.290634037732803e-05	0.0001199710339316377	0.0	0.0	0.0	5.998629801588918e-07	1.212167307273173e-06	0.0	8.586204625148001e-05	5.999243907525784e-07	2.3073714891669035e-06	6.010420930568373e-07	5.998707896307197e-07	3.8902600877918475e-05	7.338438195747051e-05	0.000120751576581647	0.0	0.0	0.0	6.037655574891791e-07	1.2210838094144476e-06	0.0	8.641658160168559e-05	6.03825895643696e-07	2.3223777996674264e-06	6.049237021892142e-07	6.037732309982456e-07	3.9150291762228536e-05	7.385309001433707e-05	0.00012151654754532828	0.0	0.0	0.0	6.075902687356012e-07	1.2302036585663536e-06	0.0	8.695983468518736e-05	6.076495049774216e-07	2.337084540651829e-06	6.087263278918258e-07	6.075977986403208e-07	3.939274820381478e-05	7.431197302610969e-05	0.00012226513306753202	0.0	0.0	0.0	6.113330448625438e-07	1.24109881813537e-06	0.0	8.749119835496756e-05	6.113910113701939e-07	2.3514755348398254e-06	6.124457198438709e-07	6.11340423271142e-07	3.9629692537665706e-05	7.476050866376785e-05	0.00012299646884041427	0.0	0.0	0.0	6.149895641543139e-07	1.2446364912369914e-06	0.0	8.801008809741298e-05	6.150463299062996e-07	2.365535067340704e-06	6.160777863963979e-07	6.149967829998998e-07	3.9860857198860844e-05	7.519819427499927e-05	0.0001237097239379173	0.0	0.0	0.0	6.18555671898741e-07	1.253059482108236e-06	0.0	8.851588430382431e-05	6.186111362345548e-07	2.379246504292627e-06	6.196181901945041e-07	6.185627230242284e-07	4.008595904189674e-05	7.562449767862084e-05	0.00012440402030535903	0.0	0.0	0.0	6.220269777938787e-07	1.2603117646369537e-06	0.0	8.900795326454165e-05	6.220810387544079e-07	2.3925929594878276e-06	6.230624949659848e-07	6.220338530008989e-07	4.030470931298618e-05	7.603887530418548e-05	0.0001250784626454552	0.0	0.0	0.0	6.253990053333791e-07	1.264822435413737e-06	0.0	8.948565978420474e-05	6.254516035445819e-07	2.4055573789905327e-06	6.264062542550316e-07	6.254056963922202e-07	4.0516819435158294e-05	7.644078300640725e-05	0.00012573215496668172	0.0	0.0	0.0	6.286672744842287e-07	1.2736378723286927e-06	0.0	8.994836367414287e-05	6.287183594594639e-07	2.418122565255042e-06	6.29644986667738e-07	6.286737730848718e-07	4.072199911200314e-05	7.682967272223991e-05	0.00012636419447991466	0.0	0.0	0.0	6.318272711611091e-07	1.2775946053444443e-06	0.0	9.039541844438985e-05	6.318767887028095e-07	2.4302711416451343e-06	6.327741667196417e-07	6.318335688574142e-07	4.0919955290021226e-05	7.720499100393473e-05	0.00012697366868051065	0.0	0.0	0.0	6.348744326500951e-07	1.2868185526426535e-06	0.0	9.082616159723303e-05	6.349222869260266e-07	2.4419854040916304e-06	6.357891567019775e-07	6.34880520815984e-07	4.111038723971088e-05	7.756617019482175e-05	0.00012755964085464077	0.0	0.0	0.0	6.378040751735679e-07	1.289512978123804e-06	0.0	9.123992974440809e-05	6.378502029066954e-07	2.4532474592815533e-06	6.386853129426539e-07	6.378099449879256e-07	4.1292993816476274e-05	7.79126421768298e-05	0.00012812117387694076	0.0	0.0	0.0	6.40611512936554e-07	1.297729630432588e-06	0.0	9.163605644547434e-05	6.406558889998583e-07	2.4640394331643293e-06	6.414579702383548e-07	6.406171554204542e-07	4.146747212421567e-05	7.824383595976424e-05	0.00012865732652628391	0.0	0.0	0.0	6.43292039723901e-07	1.3010070515621253e-06	0.0	9.201385243389024e-05	6.433345380065259e-07	2.4743428376638786e-06	6.441023036007494e-07	6.432974457913665e-07	4.163350915945961e-05	7.855916169314602e-05	0.000129167128208494	0.0	0.0	0.0	6.458408025427703e-07	1.3068286536626008e-06	0.0	9.237263784768681e-05	6.458814011864665e-07	2.4841394087910334e-06	6.466135539242515e-07	6.45845963078618e-07	4.179079639623321e-05	7.885803819166266e-05	0.00012964962363667793	0.0	0.0	0.0	6.48253024999914e-07	1.3107989727000171e-06	0.0	9.271171492914674e-05	6.482915981074177e-07	2.493410374525321e-06	6.489868368756133e-07	6.482579309150347e-07	4.1939017497461304e-05	7.913986961826115e-05	0.00013010383387778796	0.0	0.0	0.0	6.505238124977838e-07	1.315388891810927e-06	0.0	9.303039316819532e-05	6.505603128240858e-07	2.502137213539364e-06	6.512173187629307e-07	6.505284547535683e-07	4.207785965271769e-05	7.940406661603365e-05	0.00013052879031806195	0.0	0.0	0.0	6.526483220109776e-07	1.3214109880529734e-06	0.0	9.332797976806786e-05	6.526826965796755e-07	2.5103012750318666e-06	6.5330015000003e-07	6.526526916010754e-07	4.220700934350436e-05	7.965003792512983e-05	0.00013092352025144944	0.0	0.0	0.0	6.546216899709627e-07	1.3244747165287745e-06	0.0	9.360376428977705e-05	6.546538104847403e-07	2.517883569493258e-06	6.552303572840552e-07	6.546257778520659e-07	4.232614553079797e-05	7.987717706931606e-05	0.0001312870255819567	0.0	0.0	0.0	6.564389257705516e-07	1.3274634578138033e-06	0.0	9.385705235535396e-05	6.564687586173701e-07	2.5248652578606272e-06	6.570030802026125e-07	6.564427227877639e-07	4.243495501431183e-05	8.008489140705834e-05	0.00013161833085716525	0.0	0.0	0.0	6.580951519461274e-07	1.336005594936574e-06	0.0	9.40871289278265e-05	6.581225453134141e-07	2.5312271288030784e-06	6.586133134340541e-07	6.580986487670168e-07	4.2533115658804095e-05	8.027257090040125e-05	0.00013191643353520032	0.0	0.0	0.0	6.595853556142956e-07	1.3363849750463495e-06	0.0	9.4293309540803e-05	6.596103889209608e-07	2.536950795039123e-06	6.600562656523228e-07	6.595885427537515e-07	4.262031940439775e-05	8.043963252424664e-05	0.0001321803776420626	0.0	0.0	0.0	6.609047568617706e-07	1.3388208443205984e-06	0.0	9.44748853232351e-05	6.609273046957624e-07	2.5420170823139527e-06	6.613269749157968e-07	6.609076247976759e-07	4.269624700217975e-05	8.058547358606479e-05	0.00013240917665416496	0.0	0.0	0.0	6.620484232114813e-07	1.3413713356772266e-06	0.0	9.463115376541431e-05	6.620683627312446e-07	2.5464070282996302e-06	6.6242052374156e-07	6.620509625471586e-07	4.276058180702344e-05	8.070949793210026e-05	0.00013260185614529112	0.0	0.0	0.0	6.630114828568324e-07	1.3407446069247981e-06	0.0	9.476142985518978e-05	6.630287724472264e-07	2.55010220987364e-06	6.633321170167681e-07	6.630136844873218e-07	4.281301474897078e-05	8.081112461914077e-05	0.00013275746629891813	0.0	0.0	0.0	6.63789187094036e-07	1.3447617694186862e-06	0.0	9.486503060420154e-05	6.638037346707588e-07	2.553084164383386e-06	6.640569739441535e-07	6.637910422582923e-07	4.2853238092795314e-05	8.08897744749954e-05	0.00013287505893745408	0.0	0.0	0.0	6.643767953068297e-07	1.3465865202295584e-06	0.0	9.494128287842564e-05	6.643885492726847e-07	2.5553348170690314e-06	6.645903825070594e-07	6.643782954973266e-07	4.2880949533555735e-05	8.094487619308822e-05	0.00013295369749057528	0.0	0.0	0.0	6.647696246851477e-07	1.347380486189608e-06	0.0	9.498951788328253e-05	6.647785160278425e-07	2.556836087961688e-06	6.649276612710971e-07	6.647707614476771e-07	4.289585027602344e-05	8.097586211673945e-05	0.0001329924509281975	0.0	0.0	0.0	6.649630198818242e-07	1.344682180516752e-06	0.0	9.500907657790545e-05	6.649690026713544e-07	2.557570161109602e-06	6.650641970845826e-07	6.649637846050166e-07	4.2897647124494534e-05	8.098217323434377e-05	0.00013299040353953183	0.0	0.0	0.0	6.649524020537331e-07	1.3470049416000182e-06	0.0	9.499930603724276e-05	6.64955402312232e-07	2.557519316727696e-06	6.649954197268591e-07	6.64952785886297e-07	4.288604986115884e-05	8.096325663072144e-05	0.00013294665184938455	0.0	0.0	0.0	6.647332536675967e-07	1.3458517987855036e-06	0.0	9.495956748451328e-05	6.647332077461352e-07	2.556666219877735e-06	6.647168580132095e-07	6.647332476330531e-07	4.286077427333995e-05	8.091857340334625e-05	0.0001328603190767417	0.0	0.0	0.0	6.643011910252581e-07	1.3434596664840723e-06	0.0	9.488923327227441e-05	6.642979926016787e-07	2.5549938467061125e-06	6.642241186441381e-07	6.643007863479328e-07	4.282154011761394e-05	8.084759587876607e-05	0.00013273054961070212	0.0	0.0	0.0	6.63651936680645e-07	1.342831143010824e-06	0.0	9.478771022382794e-05	6.636455640302267e-07	2.5524860673207537e-06	6.635130496628899e-07	6.636511251468964e-07	4.276808199338916e-05	8.074982692526452e-05	0.00013255653896055935	0.0	0.0	0.0	6.627814690241775e-07	1.3433362934398398e-06	0.0	9.465440756647051e-05	6.627717741665085e-07	2.5491269291784224e-06	6.625795157500168e-07	6.627802431980913e-07	4.2700135928616325e-05	8.062477158573909e-05	0.00013233748526657094	0.0	0.0	0.0	6.616857795274737e-07	1.3381562327343024e-06	0.0	9.44887846274293e-05	6.616728028655232e-07	2.5449017349411698e-06	6.61419732438159e-07	6.616841326924787e-07	4.261746258939185e-05	8.047197754768406e-05	0.00013207265485689994	0.0	0.0	0.0	6.603612002399171e-07	1.3360493834351783e-06	0.0	9.429030143809372e-05	6.603448434414285e-07	2.5397958433023947e-06	6.600299201363162e-07	6.603591260826831e-07	4.25198252042443e-05	8.029099208110106e-05	0.00013176131105239734	0.0	0.0	0.0	6.588040476828406e-07	1.3320877082310763e-06	0.0	9.405845199180104e-05	6.587843134549876e-07	2.5337954760699225e-06	6.584065370830779e-07	6.588015398561272e-07	4.240700432145875e-05	8.008139113964453e-05	0.00013140276388085148	0.0	0.0	0.0	6.570108715965536e-07	1.3286939362561505e-06	0.0	9.379273666114216e-05	6.56987644943216e-07	2.5268869091560774e-06	6.565460863815443e-07	6.57007923436319e-07	4.227878420232279e-05	7.984275728781804e-05	0.00013099633665299338	0.0	0.0	0.0	6.549782882140813e-07	1.3241781287935032e-06	0.0	9.349269594071123e-05	6.549515403930108e-07	2.51905745807959e-06	6.544453520611635e-07	6.549748928078134e-07	4.213496620214731e-05	7.957470920107384e-05	0.0001305414162641072	0.0	0.0	0.0	6.527032321672429e-07	1.3228933281460844e-06	0.0	9.315789321664574e-05	6.526728764299131e-07	2.510295110372557e-06	6.521012782984497e-07	6.526993827789047e-07	4.1975359983930594e-05	7.92768873609502e-05	0.0001300374301298337	0.0	0.0	0.0	6.501828413574131e-07	1.3148768572744257e-06	0.0	9.278794799206936e-05	6.501489146442577e-07	2.5005893296137524e-06	6.495112021363249e-07	6.501785320268789e-07	4.1799799332666325e-05	7.894898262383604e-05	0.00012948389206408905	0.0	0.0	0.0	6.474146862084577e-07	1.311272266417409e-06	0.0	9.238250584488286e-05	6.473771242579443e-07	2.489930379680221e-06	6.466726429675087e-07	6.47409912233744e-07	4.160812969034154e-05	7.859070865425785e-05	0.00012888035320601324	0.0	0.0	0.0	6.443965238304704e-07	1.3053300384628454e-06	0.0	9.194125171275893e-05	6.443552643642667e-07	2.4783096412995072e-06	6.435833956053432e-07	6.443912818280884e-07	4.140021652856548e-05	7.820181245541545e-05	0.00012822641697693082	0.0	0.0	0.0	6.411263723097273e-07	1.2964404585214737e-06	0.0	9.146392065646639e-05	6.410814082415193e-07	2.4657196981787316e-06	6.402416059735862e-07	6.411206598331042e-07	4.1175951568137245e-05	7.778208293617185e-05	0.0001275217517831145	0.0	0.0	0.0	6.376025739222429e-07	1.2908837166897444e-06	0.0	9.09502866527879e-05	6.375539085592459e-07	2.452154214194282e-06	6.366456923684545e-07	6.37596388807984e-07	4.093524684191724e-05	7.733134062785166e-05	0.00012676607475442644	0.0	0.0	0.0	6.338237139185913e-07	1.2826672973094752e-06	0.0	9.040015136795296e-05	6.337712694982103e-07	2.437607434241928e-06	6.327942672071168e-07	6.338170537101879e-07	4.0678028571319185e-05	7.684943039670529e-05	0.00012595914417344437	0.0	0.0	0.0	6.297885831854164e-07	1.275557127384307e-06	0.0	8.981337307499854e-05	6.297323902384632e-07	2.4220751244402916e-06	6.286863391667121e-07	6.297814450200988e-07	4.0404247215376305e-05	7.633624664653627e-05	0.00012510080390869488	0.0	0.0	0.0	6.254964010092354e-07	1.2638694671710642e-06	0.0	8.918985214683728e-05	6.254364519930096e-07	2.405554133757137e-06	6.243212117096055e-07	6.254887820381574e-07	4.0113869899671516e-05	7.579172302660096e-05	0.0001241909696784361	0.0	0.0	0.0	6.209467468394289e-07	1.2578099913898818e-06	0.0	8.852953332105716e-05	6.208829612842867e-07	2.388042561711129e-06	6.19698498746145e-07	6.209386450504252e-07	3.980688104506433e-05	7.521583376340638e-05	0.00012322962972452316	0.0	0.0	0.0	6.161395636003143e-07	1.2460089737700604e-06	0.0	8.78324441989428e-05	6.160720108623201e-07	2.3695407592673347e-06	6.148183941835606e-07	6.161309785889359e-07	3.9483302164767404e-05	7.460862630239474e-05	0.0001222168957506616	0.0	0.0	0.0	6.110754119155274e-07	1.2341304794868384e-06	0.0	8.709866629277188e-05	6.110040914620347e-07	2.3500506095266872e-06	6.096814691634712e-07	6.110663452418103e-07	3.91431807987383e-05	7.397019396287405e-05	0.00012115295210573907	0.0	0.0	0.0	6.057552152754519e-07	1.2271225214099046e-06	0.0	8.632832868555023e-05	6.056800393023912e-07	2.3295753270005625e-06	6.042886277390949e-07	6.057456701452958e-07	3.878658947527615e-05	7.330066873584051e-05	0.00012003804021495271	0.0	0.0	0.0	6.001801816330701e-07	1.2164002646605468e-06	0.0	8.552164601925615e-05	6.001012548991928e-07	2.3081202943379315e-06	5.98641373116006e-07	6.001701620758968e-07	3.841364339877402e-05	7.26002536263141e-05	0.00011887251187552333	0.0	0.0	0.0	5.943520698124288e-07	1.2045848131982167e-06	0.0	8.467887809429402e-05	5.942694281617444e-07	2.2856920080607473e-06	5.927415247980909e-07	5.943415797959478e-07	3.802448025951933e-05	7.186918868709252e-05	0.00011765677684981162	0.0	0.0	0.0	5.882729279333794e-07	1.1904570482387552e-06	0.0	8.380034520489884e-05	5.8818665735922e-07	2.26229853731395e-06	5.86591325855736e-07	5.882619708896001e-07	3.761926450830707e-05	7.11077660864828e-05	0.00011639133366404158	0.0	0.0	0.0	5.819452481997943e-07	1.1767987798015348e-06	0.0	8.288641247491938e-05	5.818553482554237e-07	2.237949134508201e-06	5.801933332122441e-07	5.819338272657556e-07	3.7198178102949827e-05	7.03163189084803e-05	0.0001150767563635136	0.0	0.0	0.0	5.753719013748606e-07	1.1655555590250963e-06	0.0	8.193750329277269e-05	5.752783138250569e-07	2.212654615646601e-06	5.735505116431926e-07	5.753600202619939e-07	3.6761426139388224e-05	6.949523391233427e-05	0.00011371371704807048	0.0	0.0	0.0	5.685562496886348e-07	1.1502441069504609e-06	0.0	8.095414913206105e-05	5.68459131988259e-07	2.18642873536707e-06	5.666665824560116e-07	5.685439137587869e-07	3.6309260965244485e-05	6.864499379370646e-05	0.0001123030522543062	0.0	0.0	0.0	5.615024783701687e-07	1.1351364742138154e-06	0.0	7.993694700278086e-05	5.614018810948783e-07	2.1592871768490894e-06	5.595457254262463e-07	5.614896953704752e-07	3.584196496590484e-05	6.776613796953906e-05	0.00011084569088677726	0.0	0.0	0.0	5.542152344526037e-07	1.1204008575525795e-06	0.0	7.888657648121837e-05	5.541112026886836e-07	2.1312477839755323e-06	5.521926983880209e-07	5.542020144806465e-07	3.5359860850159526e-05	6.685927492688144e-05	0.00010934266781377048	0.0	0.0	0.0	5.466996939232872e-07	1.107567482808323e-06	0.0	7.780378778245528e-05	5.465922453960165e-07	2.1023303555320005e-06	5.446127535658852e-07	5.46686048646582e-07	3.48633066290598e-05	6.592506941623421e-05	0.00010779509907933558	0.0	0.0	0.0	5.389614373658545e-07	1.0940467694688558e-06	0.0	7.668939610813293e-05	5.388505967594991e-07	2.072556380200258e-06	5.36811598205607e-07	5.389473788653556e-07	3.435269213094496e-05	6.496423775510943e-05	0.00010620417683184265	0.032330885151852784	0.0	0.0	3.339021469205356e-05	0.0007138950561433171	9.847399211127141e-05	5.310064248660826e-07	1.9499499688618738e-07	2.8518565984325514e-06	1.3606267957743487e-06	0.004855099298773688	1.1450525902936805e-06	0.0030624251354003013	0.0009765455107313166	0.0009401493671209862	2.2103827707909416e-07	0.0005926963298833527	0.00018690064694654765	2.1391753342640056e-07	4.278480185379774e-05	1.3843329715243746e-05	7.531514012389202e-06	1.9500095910482774e-07	3.9001384295822156e-05	1.2619559640007004e-05	0.004989336802743182	0.995000278817387	2.788173859502282e-07	0.0006096629114511163	0.00024671023017855333	1209.8769911754214	1210.098081401777	0.010739076542044387	4.7351349964976945e-08	0.00013799821471372257	5.8043712390321425e-08	2.882173803631237e-06	4.58953577016728e-08	5.7952915685973946e-08	2.8777110282897443e-06	4.5824304673907544e-08	5.786321425121351e-08	2.8733029275263905e-06	4.57541223502298e-08	5.7764057084745046e-08	2.868949729053827e-06	4.568481435587757e-08	2.3272483206630352e-08	2.864699890272722e-06	4.561715217570295e-08	5.9211388884575616e-08	2.8604360706697e-06	4.554926756305555e-08	5.912329436125484e-08	2.856227887918535e-06	4.5482269006640434e-08	5.903635014123768e-08	2.852075547434892e-06	4.5416159745888864e-08	5.734795551293752e-08	2.847999429853725e-06	4.5351264343616966e-08	5.725556787676364e-08	2.8439794231075675e-06	4.5287262472566965e-08	5.878329196425205e-08	2.839995598848404e-06	4.522383680830161e-08	2.3037676709250446e-08	2.8361321660745108e-06	4.5162328225184413e-08	5.702751556707298e-08	2.8322809707865126e-06	4.510101469660161e-08	5.695011361464344e-08	2.8284866125341375e-06	4.50406062920567e-08	5.8463214048240764e-08	2.8247294127779403e-06	4.498078963403726e-08	5.679834299553063e-08	2.8210493412872144e-06	4.492220128769648e-08	5.671401907489143e-08	2.817426666490969e-06	4.4864526945724335e-08	5.6651576268422075e-08	2.8138615191740463e-06	4.4807768726749715e-08	5.656958980696765e-08	2.8103541005291895e-06	4.475192983578305e-08	5.6509438476041014e-08	2.806904549247603e-06	4.469701248029672e-08	5.801735581068993e-08	2.803493506726286e-06	4.464270836758803e-08	5.794689048325198e-08	2.8001407965411404e-06	4.458933323236709e-08	5.629389972735818e-08	2.796866034230555e-06	4.4537199420842256e-08	5.6238376972698277e-08	2.7936497907653788e-06	4.448599747521438e-08	5.617374420394496e-08	2.7904922214954137e-06	4.443572990868002e-08	2.2636250390153992e-08	2.7874279131434083e-06	4.438694731635734e-08	5.60384734478305e-08	2.784387476943367e-06	4.433854508699405e-08	5.597738738852993e-08	2.781406163374858e-06	4.429108437014961e-08	5.749063567007512e-08	2.7784649716071454e-06	4.424426257357596e-08	5.5868606567857726e-08	2.775602375071255e-06	4.4198692446855625e-08	5.58008891645219e-08	2.7727993410219682e-06	4.4154070801146594e-08	5.574457639954616e-08	2.7700559769674763e-06	4.4110399386476465e-08	2.2470546752566086e-08	2.7674020402239404e-06	4.406815189079416e-08	5.564631443164525e-08	2.76477770460011e-06	4.402637598579997e-08	5.559358502363296e-08	2.7622134274852386e-06	4.398555649141496e-08	5.553191582902553e-08	2.7597093392392683e-06	4.394569548925381e-08	2.238665845276278e-08	2.7572924027154993e-06	4.390722216432706e-08	5.69925864295277e-08	2.7548896257474223e-06	4.3868974505725116e-08	5.694296412851231e-08	2.7525474832080413e-06	4.383169246863328e-08	5.53377523662666e-08	2.7502846995204554e-06	4.379567421882097e-08	5.529230211525478e-08	2.7480826697477413e-06	4.3760623410873845e-08	2.229239817972046e-08	2.7459648412019215e-06	4.3726913288736e-08	5.520553678737223e-08	2.7438838981964307e-06	4.3693790753861044e-08	5.5163742511249414e-08	2.7418640055668113e-06	4.366164041784088e-08	2.2241985811446896e-08	2.7399265050207342e-06	4.363080195661257e-08	2.2226279907778937e-08	2.7380488335828725e-06	4.3600916259295295e-08	2.2211059378443817e-08	2.736231081788454e-06	4.357198475963622e-08	2.2196324941755202e-08	2.734473333696372e-06	4.354400879484884e-08	5.498480297866476e-08	2.7327572199296896e-06	4.351669602762111e-08	2.216816752130394e-08	2.7311204258215193e-06	4.34906461966062e-08	2.2154901065052574e-08	2.7295438686187315e-06	4.346555561918623e-08	2.2142123285768674e-08	2.728027624516053e-06	4.3441425501395507e-08	5.484533842045212e-08	2.726556149681612e-06	4.34180085009547e-08	5.4815797965912755e-08	2.7251465495684207e-06	4.339557681828545e-08	5.632887456263908e-08	2.7237809429265716e-06	4.337384568180569e-08	2.2095419979768335e-08	2.72250879251138e-06	4.335360267601043e-08	2.208511169567601e-08	2.72129728848682e-06	4.333432539723269e-08	2.207529533080207e-08	2.720146474140188e-06	4.33160145680674e-08	5.468714801676466e-08	2.7190450697568676e-06	4.3298490753396505e-08	5.466504799868142e-08	2.7180058925035537e-06	4.3281957863804735e-08	5.465418447916637e-08	2.7170289829163303e-06	4.326641655179692e-08	5.462460202130348e-08	2.716114398751842e-06	4.325186773700675e-08	5.4606258060251196e-08	2.7152621776851726e-06	4.323831201842458e-08	5.459914330774986e-08	2.7144723549956393e-06	4.32257499571047e-08	5.458330481925129e-08	2.7137449729224096e-06	4.3214182224998656e-08	5.455875211079184e-08	2.7130800698109467e-06	4.320360943193287e-08	5.4555395447277585e-08	2.7124776677122262e-06	4.3194031928232586e-08	5.453336057364899e-08	2.711937802944224e-06	4.318545029162811e-08	2.1999498560616466e-08	2.711464609070508e-06	4.317793015885216e-08	5.451308016190548e-08	2.7110491553928963e-06	4.3171329696021166e-08	2.199231313161163e-08	2.710698976921075e-06	4.316576850182269e-08	5.4497774304644105e-08	2.7104080131026202e-06	4.3161150455394175e-08	5.6025039969035883e-08	2.7101624278024283e-06	4.315725497597086e-08	5.6020009195223744e-08	2.70997954300332e-06	4.3154358012360274e-08	5.4483441527147855e-08	2.7098765658396414e-06	4.315273356983988e-08	2.1982859782481136e-08	2.7098353065426888e-06	4.31520916947122e-08	5.449058453331461e-08	2.7098569059676804e-06	4.3152450991134056e-08	5.4491062705679515e-08	2.709941154725086e-06	4.315380792344742e-08	5.448284461602899e-08	2.7100880471572598e-06	4.315616240798239e-08	5.449579822557417e-08	2.710297574077574e-06	4.315951429833943e-08	5.6023122953929747e-08	2.7105527427493288e-06	4.3163592950501606e-08	2.1988415597206834e-08	2.710882245293538e-06	4.3168855224678266e-08	2.1991100285755492e-08	2.7112729169830688e-06	4.317509152484944e-08	2.199428110456525e-08	2.7117247224400623e-06	4.3182301327181606e-08	2.1997957840817554e-08	2.712237641307484e-06	4.3190484309894866e-08	5.6063451516235346e-08	2.71280296877934e-06	4.319950199354308e-08	5.454072871060675e-08	2.7134476531330745e-06	4.320978346263164e-08	5.608855443969087e-08	2.7141380499811863e-06	4.322079275909785e-08	2.2017581867822995e-08	2.714897347991838e-06	4.3232899161121295e-08	5.459294074645353e-08	2.7157286589806584e-06	4.3246152450932354e-08	5.460970078415552e-08	2.7166223306231785e-06	4.326039876612243e-08	5.615435802226293e-08	2.717561656017505e-06	4.3275372020899845e-08	5.464664653322913e-08	2.718579929179314e-06	4.329160255850807e-08	2.205367345095085e-08	2.7196465182181933e-06	4.33086022363498e-08	2.2062337277520033e-08	2.7207738413076607e-06	4.332656905295633e-08	5.471136825331663e-08	2.7219772022124685e-06	4.334574688977094e-08	2.2081267287290676e-08	2.723226561647744e-06	4.336565700891345e-08	2.20914137406173e-08	2.7245364927426456e-06	4.3386531681245626e-08	5.6318262524364963e-08	2.7259079464445104e-06	4.340838616680797e-08	5.6346656091998576e-08	2.727341312130053e-06	4.3431226591002806e-08	5.637632963119736e-08	2.7288365364066385e-06	4.345505205225367e-08	5.4863729694746797e-08	2.7304099498513563e-06	4.3480122663905564e-08	2.2149744271362768e-08	2.7320246936836407e-06	4.3505851159309144e-08	5.647327188894439e-08	2.7337042869138235e-06	4.3532612440907786e-08	5.6508034532377376e-08	2.7354454112489076e-06	4.356035359939266e-08	2.21906270599657e-08	2.7372418416151254e-06	4.3588975330536307e-08	5.504298760493006e-08	2.7391214028822023e-06	4.3618920964622616e-08	5.5080825616680566e-08	2.741062218748771e-06	4.364984199721935e-08	2.2236225962360712e-08	2.7430395913042834e-06	4.368134496138635e-08	5.6701222527946045e-08	2.745085690825052e-06	4.371394245634383e-08	5.5200885897501273e-08	2.747209012015784e-06	4.374776975406316e-08	5.523353214646165e-08	2.7493932349296476e-06	4.378256677441105e-08	5.528758944329065e-08	2.7516382422627535e-06	4.381833171248228e-08	5.687913861955484e-08	2.753927760365463e-06	4.3854805362144535e-08	2.234066181234521e-08	2.7562651809706435e-06	4.389204174505516e-08	5.542590053571244e-08	2.758691215320417e-06	4.39306893401657e-08	5.547472669461612e-08	2.7611776068637354e-06	4.397029803761138e-08	5.5514621693993806e-08	2.763724233317727e-06	4.401086590334579e-08	5.712918158941669e-08	2.76631490830265e-06	4.405213512120384e-08	5.5628153669290706e-08	2.768981669806781e-06	4.409461605092529e-08	5.5681820280818094e-08	2.77170833892645e-06	4.413805087692165e-08	5.729434787357162e-08	2.7744787290428998e-06	4.4182181834811175e-08	5.5792441159139e-08	2.7773247876450167e-06	4.422751784463101e-08	5.5839508745156415e-08	2.780230366175138e-06	4.4273801576257884e-08	5.747063224033955e-08	2.783179328457673e-06	4.4320776064686244e-08	5.596752155641876e-08	2.7862035213252154e-06	4.4368948635194985e-08	2.260262241090898e-08	2.789249690971705e-06	4.4417470898241605e-08	5.6079421554637366e-08	2.7923912814515467e-06	4.4467512819341185e-08	5.614262376118368e-08	2.7955917067890643e-06	4.4518491598137996e-08	5.6207008702105634e-08	2.7988508199683603e-06	4.457040490128401e-08	5.7855782458852956e-08	2.8021525562951193e-06	4.462299683530271e-08	5.63492902382873e-08	2.8055285942624953e-06	4.4676772079538224e-08	5.641721816798541e-08	2.8089629016656045e-06	4.473147511406866e-08	5.806493117593544e-08	2.8124393956892297e-06	4.4786849815391605e-08	5.813683377925297e-08	2.8159738050586405e-06	4.484314681437293e-08	5.661703053964566e-08	2.8195818696039254e-06	4.4900616767854785e-08	5.828455662602294e-08	2.8232317093388433e-06	4.495875175340157e-08	5.67630298048188e-08	2.826954828247267e-06	4.5018053778200794e-08	5.683792272283825e-08	2.830735262532699e-06	4.507826839073063e-08	5.6924368147155966e-08	2.8345728245170467e-06	4.5139392673600513e-08	2.2995153072338616e-08	2.8384207706473673e-06	4.5200682101962915e-08	2.302637877091432e-08	2.8423241843663963e-06	4.5262854781717925e-08	5.875489943245694e-08	2.8463149371495518e-06	4.532641832215293e-08	5.7227351620384966e-08	2.8503779298036925e-06	4.539113233282897e-08	5.7319549696110064e-08	2.8544972281709233e-06	4.5456742852251125e-08	5.900664536078386e-08	2.858656781298874e-06	4.552299427284396e-08	5.7486103055087025e-08	2.862888029331644e-06	4.5590387486499184e-08	2.3224924496924088e-08	2.8671238956602897e-06	4.565785395983692e-08	5.7656441514087955e-08	2.8714657702505757e-06	4.5727008666833106e-08	2.329452920411244e-08	2.8758105911559536e-06	4.579621006843002e-08	5.9447404116817384e-08	2.8802465202523e-06	4.586686236173344e-08	5.953913675834072e-08	2.884737393372905e-06	4.593838960637131e-08	5.801077576329358e-08	2.8892988479470952e-06	4.601104083288995e-08	5.810253808274927e-08	2.893914905619206e-06	4.608456145919062e-08	5.982178825120393e-08	2.8985695314717103e-06	4.6158696134557516e-08	5.828903321731566e-08	2.903294123661244e-06	4.623394505630483e-08	5.837340825297574e-08	2.9080727087020224e-06	4.6310053663845723e-08	5.848020326772822e-08	2.9129050921374365e-06	4.6387018918268315e-08	5.857741264234058e-08	2.9177910584514747e-06	4.646483739100108e-08	5.867569934464012e-08	2.922730402713798e-06	4.6543505817430854e-08	6.041765232165179e-08	2.9277070901843928e-06	4.662276878252908e-08	5.887516971130158e-08	2.932752522070805e-06	4.6703126538260015e-08	5.896588718955161e-08	2.9378507061498003e-06	4.6784324217886045e-08	5.90792162620365e-08	2.9430014363465895e-06	4.686635859951397e-08	5.9182826212397434e-08	2.9482044837632113e-06	4.694922604179106e-08	5.928748803050389e-08	2.9534596321319557e-06	4.7032923099776643e-08	6.105306823953825e-08	2.958750810277436e-06	4.7117193769089084e-08	5.949963080880898e-08	2.9641094523307593e-06	4.720253885234371e-08	5.959653030244619e-08	2.9695195431911105e-06	4.728870309500856e-08	2.4090154891269172e-08	2.9749160842534424e-06	4.737465134944821e-08	5.982479712325491e-08	2.9804277927037763e-06	4.74624336747787e-08	6.16106982455262e-08	2.985974385828528e-06	4.755077135447732e-08	6.17253852743543e-08	2.991571449445759e-06	4.7639912761305246e-08	6.014882520835377e-08	2.9972346673103596e-06	4.773010766877128e-08	6.195821412977874e-08	3.002932091857745e-06	4.782084705540248e-08	6.207601832992695e-08	3.0086792794578853e-06	4.791237890292216e-08	2.440789000831144e-08	3.014423095949385e-06	4.800385695725982e-08	6.060839209970826e-08	3.020284573914657e-06	4.809720870830192e-08	6.24348101900561e-08	3.026179249860898e-06	4.8191088944841615e-08	6.085593474618128e-08	3.0321387129665836e-06	4.828600098468288e-08	6.097580485218765e-08	3.0381468646174476e-06	4.838168821808691e-08	6.280413870963102e-08	3.0441874394309173e-06	4.847789161712268e-08	6.120696876674773e-08	3.05029210155096e-06	4.857511565928555e-08	6.132973566053137e-08	3.0564447238783547e-06	4.8673103302291294e-08	6.146469664110984e-08	3.0626450528763755e-06	4.8771850574402284e-08	6.331066737991089e-08	3.0688767791007314e-06	4.8871097693351745e-08	2.4896312862065602e-08	3.0750972110524967e-06	4.8970164884338985e-08	6.18398687010756e-08	3.081438540566854e-06	4.907115731705638e-08	6.195609388328413e-08	3.0878265566609945e-06	4.917289312554549e-08	6.383131676050221e-08	3.0942449386022414e-06	4.927511236471386e-08	6.396402104569147e-08	3.1007094490079135e-06	4.93780661531634e-08	6.409767882778016e-08	3.1072198472990867e-06	4.9481750610616204e-08	2.5207409792732e-08	3.113714323781404e-06	4.9585181382500046e-08	6.261659326733219e-08	3.120331428436718e-06	4.9690564955894765e-08	6.273821975018867e-08	3.1269937019370736e-06	4.9796667737022295e-08	6.287219484485039e-08	3.133700907611558e-06	4.990348596664605e-08	6.30185872794963e-08	3.1404528111108663e-06	5.0011015912972224e-08	2.547704184556013e-08	3.1471688112492815e-06	5.011797392450974e-08	2.553153099530665e-08	3.153927941385101e-06	5.0225618696271055e-08	6.519798765461162e-08	3.1607950031248443e-06	5.03349821924359e-08	6.355191659525035e-08	3.1677219022446924e-06	5.044529862651005e-08	2.5698284613292287e-08	3.174609872411248e-06	5.055499488093129e-08	6.562558647301692e-08	3.1816064442796046e-06	5.0666420525781964e-08	2.5810933697420764e-08	3.1885787935661317e-06	5.0777460398528624e-08	6.412233969986081e-08	3.1956765924664593e-06	5.089049797425637e-08	6.606113767147182e-08	3.2028002986214796e-06	5.1003947927349363e-08	6.439660325037082e-08	3.209982361462305e-06	5.1118327275230555e-08	6.635690556827581e-08	3.21718979908241e-06	5.1233110462091196e-08	6.650591640559295e-08	3.2244386378801298e-06	5.1348552939567824e-08	6.483172506236139e-08	3.2317451203565633e-06	5.1464913381724146e-08	6.680684203725535e-08	3.2390760897475235e-06	5.158166352483722e-08	6.695840579309841e-08	3.2464476432287125e-06	5.1699059943559565e-08	6.528622598030147e-08	3.253876120789364e-06	5.1817362859784826e-08	6.543562977862766e-08	3.2613447747406825e-06	5.19363054167347e-08	6.741879806394394e-08	3.2688366713910583e-06	5.205561794716485e-08	6.572450846979916e-08	3.2763847041486353e-06	5.217582447799824e-08	6.587628798370199e-08	3.2839720969382163e-06	5.229665766290418e-08	6.604092488163345e-08	3.2915985761320362e-06	5.2418113198971003e-08	6.804427249367848e-08	3.2992471021635863e-06	5.253991967991745e-08	2.676537497510278e-08	3.3068599011577063e-06	5.2661157166873926e-08	6.650124445428346e-08	3.314601416176841e-06	5.2784444373826656e-08	6.851983494860918e-08	3.3223640735763633e-06	5.290806811597278e-08	6.8680319802579e-08	3.330164316502143e-06	5.3032290358268495e-08	6.884158156661749e-08	3.3380018819076924e-06	5.3157106867040386e-08	6.712756731754464e-08	3.3458934100133777e-06	5.328278268307851e-08	2.7143819041673647e-08	3.3537282794423337e-06	5.340755602628081e-08	6.744385247681016e-08	3.3616928365086668e-06	5.3534394602689976e-08	6.949339653777295e-08	3.3696767002125916e-06	5.366154049055573e-08	6.965845252045066e-08	3.377696490802785e-06	5.378925845835628e-08	6.982425106303127e-08	3.3857519378984723e-06	5.391754416185263e-08	2.7467190695153804e-08	3.3937642351062027e-06	5.4045142613695756e-08	6.824903933000115e-08	3.4019069558269383e-06	5.4174817974155875e-08	6.84128015159112e-08	3.4100846032364924e-06	5.430504943943649e-08	7.049382894497467e-08	3.4182796899619066e-06	5.4435558485446755e-08	7.066324970537508e-08	3.42650902283103e-06	5.45666128449881e-08	7.083337831006107e-08	3.4347723282205196e-06	5.469820812314938e-08	6.906114901245198e-08	3.4430866007373585e-06	5.4830615008263484e-08	7.117609303978935e-08	3.4514170866102348e-06	5.496327990285383e-08	7.134831166541397e-08	3.4597806783719604e-06	5.509647195532563e-08	7.152121468122136e-08	3.468177105926571e-06	5.523018682569359e-08	2.8135898202448768e-08	3.4765239366498633e-06	5.5363111802013176e-08	7.186735234549885e-08	3.484984889333671e-06	5.5497854006557965e-08	7.008360490147072e-08	3.49349532828917e-06	5.563338428902994e-08	2.8341301087427586e-08	3.5019368893412126e-06	5.5767817522280805e-08	7.042452801385613e-08	3.5105103202913766e-06	5.590435072305012e-08	7.058404966170003e-08	3.5191149818726882e-06	5.6041381171867e-08	7.274784302093876e-08	3.527732977538478e-06	5.6178623806314543e-08	7.292600304752834e-08	3.5363815229397973e-06	5.6316352910825936e-08	7.110424934889586e-08	3.5450780722862144e-06	5.645484645622059e-08	7.328457875143978e-08	3.5537870094203163e-06	5.6593537063069026e-08	7.346461793614485e-08	3.5625256411297107e-06	5.673270051771198e-08	7.364527111978099e-08	3.571293707447753e-06	5.6872332631769736e-08	2.89724645634426e-08	3.5800049143724e-06	5.7011059207726376e-08	7.199454692090291e-08	3.5888486949308554e-06	5.7151896903840695e-08	7.21592153554978e-08	3.597721164279718e-06	5.729319136939848e-08	7.437286289101224e-08	3.6066040716026372e-06	5.743465193001875e-08	7.455649702745692e-08	3.615515001523913e-06	5.757655869793727e-08	2.933122178151382e-08	3.6243662202254648e-06	5.7717514499468494e-08	7.287336673779357e-08	3.633350263878137e-06	5.786058543636765e-08	7.51094128936125e-08	3.6423434675674253e-06	5.800380213130708e-08	7.32482172531217e-08	3.6513818270010013e-06	5.8147737877523994e-08	7.342998374031654e-08	3.660446955119396e-06	5.829209981270519e-08	7.566957145924065e-08	3.669520248386836e-06	5.843659167917441e-08	7.379475667544162e-08	3.6786379946783046e-06	5.8581791388242036e-08	2.9843320335485055e-08	3.687673898933018e-06	5.872568767202151e-08	7.415983483909391e-08	3.6968429277816e-06	5.887170388088354e-08	7.64219659450078e-08	3.7060188375181074e-06	5.9017829566828725e-08	7.451514149764197e-08	3.715238229779519e-06	5.916464763781924e-08	7.471416406077795e-08	3.7244824703939197e-06	5.931186132829832e-08	3.021524003446568e-08	3.733642011103079e-06	5.945772609400419e-08	7.508426985018434e-08	3.742934768729009e-06	5.960571225001592e-08	7.737479209240898e-08	3.7522327874998162e-06	5.975378207370694e-08	3.0440367279113616e-08	3.761463051082258e-06	5.990077285990281e-08	3.0515248637448454e-08	3.7707161880545273e-06	6.004812780878549e-08	7.79490964847586e-08	3.7800836888388397e-06	6.019730387015137e-08	7.600433273949347e-08	3.7894927864904327e-06	6.034714233560167e-08	7.620744065350257e-08	3.7989245091935102e-06	6.049734099262765e-08	7.853222435436256e-08	3.8083595314634372e-06	6.064759206406887e-08	7.87272664139732e-08	3.81781642136e-06	6.079819132535654e-08	7.67770318077731e-08	3.827314009320591e-06	6.094943866663307e-08	7.911909593395016e-08	3.836813921017086e-06	6.11007228499821e-08	3.112653849463718e-08	3.846241615961512e-06	6.12508569881548e-08	7.733453121874721e-08	3.855802383367147e-06	6.140311018222409e-08	7.970800956537246e-08	3.865364516883811e-06	6.155538500704105e-08	7.990567808331421e-08	3.874946847362543e-06	6.170798141302438e-08	8.01037640079633e-08	3.884549106670461e-06	6.186089510483759e-08	8.030226162466956e-08	3.894171019400029e-06	6.201412169559145e-08	7.831252186291937e-08	3.903831812730881e-06	6.216796739179636e-08	7.849245521386075e-08	3.913511836423991e-06	6.232211924241097e-08	8.090097659243015e-08	3.923191276001266e-06	6.247626170631338e-08	8.11010685304946e-08	3.932889279458176e-06	6.263069971661804e-08	7.907668936774954e-08	3.9426252522659995e-06	6.278574230541837e-08	8.150280380635129e-08	3.952359674356837e-06	6.294076013478382e-08	7.946816306881915e-08	3.962131639001949e-06	6.309637573148826e-08	3.214318315571433e-08	3.971805882183464e-06	6.325043508390408e-08	7.98737433817812e-08	3.9816126912646085e-06	6.340660543680894e-08	8.005632532636934e-08	3.991436586403054e-06	6.35630478075541e-08	8.025384448909874e-08	4.001277333329026e-06	6.371975846518365e-08	8.046640445118227e-08	4.011134697701131e-06	6.387673367796495e-08	8.291900912767933e-08	4.020988249099479e-06	6.403364808955152e-08	8.08480087297605e-08	4.030877850744425e-06	6.419113651825777e-08	8.106165911282383e-08	4.0407832593487165e-06	6.434887660153285e-08	8.353189134426336e-08	4.050683892323286e-06	6.45065405562405e-08	8.144506615459062e-08	4.060619938673329e-06	6.466476838708253e-08	8.394194569775762e-08	4.070550581847278e-06	6.482291010251617e-08	8.185945957513871e-08	4.080516245988475e-06	6.498160943894755e-08	8.204487075822035e-08	4.090496308637343e-06	6.514053800401077e-08	8.45595347008141e-08	4.100470010697523e-06	6.529936522129588e-08	3.3265444453552e-08	4.110360099474718e-06	6.545686082380745e-08	3.334567703246945e-08	4.120263477444833e-06	6.561456800503465e-08	8.517486479118694e-08	4.130277479302108e-06	6.577403678310085e-08	3.350725515105695e-08	4.140206753399664e-06	6.593215617431216e-08	3.3587805316804335e-08	4.150148530465067e-06	6.60904746376645e-08	8.579262997111329e-08	4.160200434573942e-06	6.625054678691629e-08	8.364698024780934e-08	4.170285405667294e-06	6.64111453665352e-08	8.384974483436038e-08	4.180382389560118e-06	6.657193522433751e-08	8.406811109683273e-08	4.190491171361775e-06	6.673291289206777e-08	3.3995730294903926e-08	4.200492111217175e-06	6.689217316047367e-08	8.683329689620351e-08	4.210602288311901e-06	6.705317290822703e-08	8.704228667834119e-08	4.22072325761347e-06	6.721434441841098e-08	8.487933451264445e-08	4.230876055452261e-06	6.737602273092067e-08	8.746136978268759e-08	4.24101792936757e-06	6.753752701129133e-08	8.767101421111414e-08	4.251169804281843e-06	6.76991904798698e-08	8.547596834880258e-08	4.261352869675324e-06	6.786135061420502e-08	3.457058159036958e-08	4.271425420095272e-06	6.802175077491989e-08	8.589891140747698e-08	4.281627461895865e-06	6.818421296459123e-08	8.851045952031453e-08	4.2918169903466645e-06	6.834647578641104e-08	8.872108825813029e-08	4.302015237729362e-06	6.850887740530859e-08	8.893189700588729e-08	4.312221947186298e-06	6.86714137169596e-08	8.671929264279434e-08	4.322458713511558e-06	6.883442860364958e-08	8.69092622362797e-08	4.332703567310188e-06	6.899757222646996e-08	8.711523897817374e-08	4.342956307038938e-06	6.91608413690991e-08	8.73373316848885e-08	4.3532167117220035e-06	6.932423250806732e-08	8.754365842143098e-08	4.363484495982826e-06	6.948774109962233e-08	9.02025275181052e-08	4.373737250688473e-06	6.965101037921904e-08	3.548228321171838e-08	4.383897650687824e-06	6.981280871678818e-08	8.814451266789001e-08	4.3941858121926305e-06	6.997664159310345e-08	9.08371499639643e-08	4.404458036843512e-06	7.014022075284063e-08	8.857406776580277e-08	4.414758635893083e-06	7.030425145330866e-08	3.58150587518994e-08	4.424943442741547e-06	7.046643831034214e-08	9.147293418474867e-08	4.4352328811972906e-06	7.063029136318827e-08	9.16856247399601e-08	4.445527511781189e-06	7.079422692016038e-08	8.93835914432872e-08	4.4558496504137155e-06	7.095860039961005e-08	8.96074908522597e-08	4.466176630234348e-06	7.112305100760947e-08	8.981515328296708e-08	4.4765081899076155e-06	7.128757448611949e-08	9.000645942650301e-08	4.48684403077583e-06	7.145216607440246e-08	9.023074802506942e-08	4.497183955979569e-06	7.161682263832636e-08	9.296619697172362e-08	4.5075047146694106e-06	7.17811738942712e-08	9.06462073282927e-08	4.51785183347163e-06	7.194594488524223e-08	9.339341665133265e-08	4.5281791239596035e-06	7.21104000215197e-08	9.104530450275782e-08	4.538532350170905e-06	7.22752681467374e-08	9.382089773144151e-08	4.5488651260115015e-06	7.243981052622595e-08	9.403448374517854e-08	4.5592002090741795e-06	7.260438959254865e-08	9.166898388929545e-08	4.569560633807963e-06	7.276937211710644e-08	3.7070842073168166e-08	4.5798006996078985e-06	7.293243798208874e-08	9.467394297436932e-08	4.590141306692559e-06	7.30971049091784e-08	3.723779908605963e-08	4.600384372602534e-06	7.326021833415604e-08	3.732089366511043e-08	4.610628550403262e-06	7.342334948948233e-08	9.531117285548947e-08	4.620972388882494e-06	7.358806774062492e-08	3.7487908938739936e-08	4.631218086889367e-06	7.375122284171445e-08	3.757102371237761e-08	4.64146415732817e-06	7.391438395083103e-08	9.59485590684436e-08	4.651808998319005e-06	7.407911798839917e-08	9.353087564154257e-08	4.662177537851474e-06	7.42442290278389e-08	9.373933192512622e-08	4.672545734916748e-06	7.440933473355475e-08	9.396494998278219e-08	4.682913440796397e-06	7.457443256458635e-08	9.417342744583527e-08	4.693280368239352e-06	7.473951793642167e-08	9.436464431670716e-08	4.703646236360772e-06	7.490458637844283e-08	9.723388075590197e-08	4.713986614984005e-06	7.506924887719405e-08	9.479825636720193e-08	4.724349607541934e-06	7.523427135797677e-08	9.498927941370481e-08	4.734710791234476e-06	7.539926502270883e-08	9.787599213676176e-08	4.745045551440935e-06	7.556383780843673e-08	9.542279797823677e-08	4.755402382115579e-06	7.572876205291248e-08	9.563105622974666e-08	4.765756706446183e-06	7.589364630760771e-08	9.851771905625534e-08	4.776083624738926e-06	7.605809404593885e-08	9.602937212888978e-08	4.786432051797105e-06	7.622288428280667e-08	9.623742366072158e-08	4.796777202690423e-06	7.638762227188199e-08	9.915892110098304e-08	4.807094017441256e-06	7.655190902803332e-08	3.899774316600289e-08	4.81730968680462e-06	7.671458494580298e-08	9.685820769080159e-08	4.827643457120323e-06	7.687914150828793e-08	9.979693386758762e-08	4.837947915585261e-06	7.704323144092139e-08	9.727313185867631e-08	4.848272832821418e-06	7.720764671728621e-08	9.748070929069018e-08	4.858592866985627e-06	7.737198435844541e-08	9.770604074668137e-08	4.8689079024713435e-06	7.7536242354608e-08	9.789556721633162e-08	4.8792176021549985e-06	7.770041531356958e-08	1.0086297636917846e-07	4.8894963476449156e-06	7.786409555716822e-08	1.0107543864405991e-07	4.899769128911889e-06	7.802768044441558e-08	1.0128777549890564e-07	4.910035580073595e-06	7.819116443784069e-08	9.874045424061681e-08	4.9203210644696996e-06	7.835495125373668e-08	1.0171258017280738e-07	4.93057420176501e-06	7.851822331818096e-08	9.915344235525192e-08	4.940846049072948e-06	7.868179293859182e-08	1.0213682863005652e-07	4.951084919424981e-06	7.884483758425848e-08	1.0234846467843075e-07	4.961316208275206e-06	7.900776131117774e-08	9.977159708205807e-08	4.971565555828841e-06	7.917097258968763e-08	9.995942216444144e-08	4.98180694180586e-06	7.933405705723811e-08	1.0018362137767229e-07	4.992040167967002e-06	7.949701152060894e-08	1.0038938969945276e-07	5.002264943516757e-06	7.965983135248349e-08	4.058096498434972e-08	5.012360165953e-06	7.982058809567393e-08	1.0079798210576531e-07	5.022567367180503e-06	7.998312796164224e-08	1.0098477348492555e-07	5.032765330656706e-06	8.014552065010519e-08	1.0118979614691626e-07	5.0429538343905574e-06	8.030776263865115e-08	1.0141315800633628e-07	5.053132660302028e-06	8.04698504548205e-08	4.0993614217127624e-08	5.063181190476281e-06	8.062986338962628e-08	4.1075130765717054e-08	5.073219736748971e-06	8.07897172742843e-08	1.0487297825566509e-07	5.08334142804503e-06	8.095089532158148e-08	1.0222526968907147e-07	5.093479099091151e-06	8.111232724704617e-08	1.0241040059480803e-07	5.103605659690508e-06	8.127358245477237e-08	1.0263273826494036e-07	5.113721074359579e-06	8.143466013537417e-08	1.028361362777122e-07	5.123825045946142e-06	8.159555552573629e-08	1.030393035081337e-07	5.133917314733715e-06	8.175626449289256e-08	1.0612756904470695e-07	5.143970477384673e-06	8.191635100435229e-08	1.0344437998043089e-07	5.154038518972665e-06	8.207667366924804e-08	1.0362788430410912e-07	5.164093943243897e-06	8.223679571041554e-08	1.067512975342278e-07	5.174109343696428e-06	8.239628053345218e-08	1.0403138321871709e-07	5.18413896702082e-06	8.255599138505183e-08	1.0716561283960233e-07	5.1941278593751106e-06	8.271505381517292e-08	1.073720761180436e-07	5.204103050226687e-06	8.287389785971028e-08	1.0757825615914508e-07	5.2140642499276645e-06	8.303251905006926e-08	4.2299063948620207e-08	5.223920709852658e-06	8.318947242531357e-08	1.0505196853760982e-07	5.2338811672396645e-06	8.334808176045943e-08	1.0525224769250202e-07	5.243827021284192e-06	8.350645846912871e-08	4.2540494991345426e-08	5.253640330036064e-06	8.366272445135071e-08	1.0564955449232719e-07	5.263556312862076e-06	8.382062536936228e-08	1.0582960070234782e-07	5.2734568423408015e-06	8.397828012283265e-08	1.060286396596971e-07	5.283341670933613e-06	8.413568478523036e-08	1.092160794948412e-07	5.293182347671707e-06	8.429238643564985e-08	1.0941948284908214e-07	5.303006639435083e-06	8.444882702349149e-08	1.0664219019604384e-07	5.312842547209293e-06	8.460545219653234e-08	1.0982584663386578e-07	5.322633099511847e-06	8.476135567535544e-08	1.0701727231357139e-07	5.332435015852567e-06	8.491743929812538e-08	4.3259299292023036e-08	5.342103414934513e-06	8.507139716907607e-08	1.1043064756168565e-07	5.351841831914055e-06	8.522647032148894e-08	1.0762413849434172e-07	5.36159100969737e-06	8.538171377840552e-08	1.0780046517495817e-07	5.371321813276399e-06	8.55366650789697e-08	1.0801582294881061e-07	5.381034257336864e-06	8.569132398364954e-08	1.1123530440933415e-07	5.390699101564207e-06	8.584522519627465e-08	4.373191746358232e-08	5.400259056728317e-06	8.599745538647232e-08	1.0859766186039155e-07	5.409914687226622e-06	8.615120930125576e-08	1.087719283021992e-07	5.419550791263166e-06	8.630465227319665e-08	1.0896564408909223e-07	5.429167139465623e-06	8.645778058169343e-08	1.0917891073024209e-07	5.438763493841118e-06	8.66105904381591e-08	1.0937186269701109e-07	5.448339555992955e-06	8.676307709111702e-08	1.0956440688604947e-07	5.457895055981641e-06	8.69152362420946e-08	1.1282391817574687e-07	5.467400285570273e-06	8.706659462299029e-08	1.0992756963692076e-07	5.476913667663578e-06	8.721808310566697e-08	4.443124256584496e-08	5.486293072147686e-06	8.736743792105835e-08	1.1341087535904433e-07	5.495734092406381e-06	8.751777372328086e-08	1.1051736589114434e-07	5.505182765777823e-06	8.76682315024384e-08	1.1068712386455588e-07	5.514609224536498e-06	8.781833537836939e-08	1.1399614257197756e-07	5.523983341811412e-06	8.79676058491559e-08	4.481307849580558e-08	5.533253157860342e-06	8.811521510042742e-08	4.4888277093367195e-08	5.542500385662284e-06	8.826246472108276e-08	1.1457262252502926e-07	5.551805659405291e-06	8.841063896743983e-08	1.116244014179393e-07	5.561117525305106e-06	8.855891724317319e-08	1.118115982312169e-07	5.57040535308882e-06	8.870681309438308e-08	1.12018779323549e-07	5.579669138557517e-06	8.885432606206962e-08	1.1220504328916384e-07	5.58890854575631e-06	8.90014507443987e-08	1.1237028114296665e-07	5.598123244217969e-06	8.914818188251524e-08	1.1257609120212509e-07	5.607312998329272e-06	8.929451572757456e-08	1.1276086388260167e-07	5.616477485371034e-06	8.944044713913298e-08	1.1292449156365844e-07	5.625616381436467e-06	8.958597095927359e-08	1.1629049023829695e-07	5.634698691336083e-06	8.973059389860524e-08	1.1331148785244932e-07	5.643785538636089e-06	8.987528842052536e-08	1.1349418848551928e-07	5.652845869747092e-06	9.001956093071753e-08	1.1685327015387229e-07	5.661848538980089e-06	9.016291513901975e-08	1.1383656299050412e-07	5.67085495913683e-06	9.030632900282687e-08	1.1401761463138527e-07	5.679834084206263e-06	9.044930816648005e-08	1.1741106794289607e-07	5.6887544616808285e-06	9.059135155489917e-08	1.1437744011883115e-07	5.69767787266069e-06	9.07334435119788e-08	4.622200060837452e-08	5.706467257023764e-06	9.087340104384198e-08	1.1796153226890897e-07	5.715302948118613e-06	9.101409573629032e-08	1.1814415202035399e-07	5.7241096293694225e-06	9.115432854364869e-08	4.643641346186997e-08	5.7328136632860546e-06	9.129292676114791e-08	1.152842135613961e-07	5.741593543586203e-06	9.143273259120487e-08	1.1546074561691086e-07	5.750343756108763e-06	9.157206592621227e-08	1.15636680905141e-07	5.759064019762124e-06	9.171092227867585e-08	1.1581201356259202e-07	5.7677540471929566e-06	9.184929707118155e-08	1.192282268148367e-07	5.776381612120827e-06	9.1986677662401e-08	1.161389829430162e-07	5.785010334584696e-06	9.212407552631295e-08	1.1958487607648876e-07	5.793575686685998e-06	9.226046535065807e-08	1.16484624338404e-07	5.8021418387609696e-06	9.239686660071025e-08	1.1665682076311086e-07	5.810676126778102e-06	9.253276098076415e-08	1.1684972713856654e-07	5.819178578990259e-06	9.266814837236675e-08	1.2029104845520458e-07	5.827616503841594e-06	9.280250864869424e-08	4.727602588801433e-08	5.835953622287976e-06	9.293526269015363e-08	1.1735794514526043e-07	5.844358868736704e-06	9.306910183421175e-08	1.1752693584591946e-07	5.852731052923245e-06	9.320241450749523e-08	1.1767375780970103e-07	5.8610698609239165e-06	9.333519561489491e-08	1.1786291658744328e-07	5.869375039847049e-06	9.346744113082506e-08	4.7614720623780364e-08	5.877547507724595e-06	9.359757334788353e-08	1.1817261095901229e-07	5.885784842895628e-06	9.372873835570351e-08	1.2166761528308662e-07	5.893954787599676e-06	9.38588300303755e-08	1.1850242613655959e-07	5.902122574053358e-06	9.398888747704211e-08	1.1866661408804283e-07	5.910255226100222e-06	9.411838527320352e-08	1.2217335573244128e-07	5.918319346884026e-06	9.42467916146569e-08	4.8011726497302214e-08	5.926284312587867e-06	9.437361912569671e-08	1.1915231145505114e-07	5.934309929968426e-06	9.450141224935589e-08	1.2267050582389146e-07	5.942265868340712e-06	9.46280958827616e-08	1.1947357216291663e-07	5.9502183659980825e-06	9.475472430015427e-08	1.1963343180834874e-07	5.958133772293502e-06	9.488076216034622e-08	1.2316288033472467e-07	5.965978370881174e-06	9.500567284778291e-08	1.1995023707075372e-07	5.97381891177529e-06	9.513051794090204e-08	1.2012979211581547e-07	5.9816213927774426e-06	9.52547573167436e-08	1.2364829814548272e-07	5.9893519352478025e-06	9.537785167617364e-08	1.2380806570580676e-07	5.997043943134504e-06	9.550033171677407e-08	1.2057469971018509e-07	6.004730769199755e-06	9.562272851956009e-08	1.2412588951457615e-07	6.0123443770956465e-06	9.574396047963794e-08	1.2088225399061528e-07	6.019952558242553e-06	9.586510486844512e-08	1.2103518350277308e-07	6.027520866132895e-06	9.59856147669061e-08	1.2459687979778873e-07	6.035015065604694e-06	9.61049448109462e-08	1.2136012566565212e-07	6.04250303655063e-06	9.622417492202525e-08	4.9019013597186165e-08	6.049860959115377e-06	9.634133450944626e-08	1.2505856824081605e-07	6.057233387937671e-06	9.645872494208916e-08	4.91384857070621e-08	6.064510424312401e-06	9.65745962133364e-08	1.219308274476622e-07	6.071834670756e-06	9.669121916826596e-08	4.9256914498627624e-08	6.079029657515483e-06	9.680578380523405e-08	1.2222267464806388e-07	6.086270323727047e-06	9.69210756789194e-08	4.9374004604917953e-08	6.0933820797227705e-06	9.70343147828117e-08	1.2595799470357918e-07	6.10050321038266e-06	9.71477030390095e-08	1.226543108163011e-07	6.107615941763084e-06	9.726095736513785e-08	4.954714986613819e-08	6.114600259355271e-06	9.737216690472662e-08	1.2296013926837809e-07	6.121626384043138e-06	9.748404198885291e-08	1.2310139588190878e-07	6.1286085245057575e-06	9.759521659445444e-08	1.266859891643829e-07	6.135511260071113e-06	9.770512710610797e-08	1.268286410230577e-07	6.142369398482477e-06	9.781432698888459e-08	1.235184213221855e-07	6.149217730638866e-06	9.792337002919782e-08	1.2363350608202462e-07	6.156020724929069e-06	9.803169156032671e-08	1.2725247299377055e-07	6.162742966808315e-06	9.813872772670189e-08	1.239053671924586e-07	6.169454907328188e-06	9.824559855562363e-08	1.2404027481850512e-07	6.176120654143359e-06	9.835173430533377e-08	1.2419694644445613e-07	6.1827401441126436e-06	9.845713340189666e-08	1.2780462628714498e-07	6.189277410521208e-06	9.856122345004979e-08	1.2443870013991506e-07	6.195803297898406e-06	9.866513141545698e-08	1.2459262899426753e-07	6.202281910087963e-06	9.876828690100261e-08	1.2470008012234708e-07	6.20871296537748e-06	9.887068499884255e-08	1.2482933906262347e-07	6.215096160186635e-06	9.897232087580425e-08	1.2498047068632592e-07	6.2214312025651325e-06	9.907318988593249e-08	1.2508496471252683e-07	6.227717731531803e-06	9.917328627715863e-08	1.2521131859324301e-07	6.233955436986481e-06	9.927260511158394e-08	1.2886298825591837e-07	6.240107884016393e-06	9.937056604028569e-08	1.254832767720192e-07	6.246246879824351e-06	9.946831297348719e-08	1.256066890176626e-07	6.252336115350053e-06	9.956526730677529e-08	1.2924283070402145e-07	6.25833887292737e-06	9.96608444863584e-08	1.258267805143267e-07	6.264327531164814e-06	9.975619702006408e-08	5.0818204158162245e-08	6.270193415294695e-06	9.984959454886204e-08	1.2961185260785144e-07	6.276044202073525e-06	9.994275183276102e-08	1.2618264619343326e-07	6.281880314505488e-06	1.0003567462902251e-07	1.2629994616464052e-07	6.287664512803648e-06	1.0012777097725959e-07	1.2643930450588768e-07	6.293396835167525e-06	1.0021904123303444e-07	1.2655453899428727e-07	6.299076945152643e-06	1.0030947996292465e-07	5.110007014497745e-08	6.304636137920069e-06	1.0039799334703375e-07	1.267804747771441e-07	6.310211547369128e-06	1.0048676455367474e-07	1.268693666030941e-07	6.315733787487728e-06	1.0057468909267918e-07	1.2698035248439114e-07	6.321202633503696e-06	1.0066176330618173e-07	1.3066587587230117e-07	6.326580664478888e-06	1.0074739194970905e-07	5.1323124741689705e-08	6.331876582788963e-06	1.0083171184232568e-07	5.1366068520369596e-08	6.337119342266326e-06	1.0091518570140855e-07	1.309947452685293e-07	6.342335616778622e-06	1.0099823777142433e-07	1.2751497639577702e-07	6.347534162141673e-06	1.0108100699694843e-07	1.2761944911237688e-07	6.352677627565184e-06	1.0116289935468133e-07	1.277461552148275e-07	6.357765654510783e-06	1.0124390879039131e-07	1.278250666372329e-07	6.3627979019801e-06	1.0132402990429186e-07	5.16168022656867e-08	6.367713271943309e-06	1.0140228989884094e-07	1.3162688020504852e-07	6.372596151803359e-06	1.0148003181675916e-07	1.3172777066781683e-07	6.377422037217894e-06	1.0155686649617941e-07	1.2824351960225302e-07	6.3822286007028595e-06	1.016333939884995e-07	1.3192680891747417e-07	6.3869402620575385e-06	1.0170840925484769e-07	1.3202416295552077e-07	6.391594021463607e-06	1.0178250286454791e-07	1.2850489811531705e-07	6.396227761254292e-06	1.0185627783390365e-07	1.3221607088957773e-07	6.400765277854101e-06	1.019285201679063e-07	1.2868921082651288e-07	6.405282367868424e-06	1.0200043711386187e-07	1.287799890618793e-07	6.409740564850316e-06	1.0207141616010053e-07	1.3249527696985288e-07	6.4141014548530584e-06	1.0214084626309821e-07	1.2895722288755637e-07	6.418441585858555e-06	1.0220994450484529e-07	5.2068121142246394e-08	6.42266890865395e-06	1.0227724707000835e-07	1.3276239115287113e-07	6.4268515189901865e-06	1.0234383840463913e-07	1.2923705947794364e-07	6.431012837980412e-06	1.0241008852889898e-07	1.2929706585348725e-07	6.435113203579793e-06	1.0247536891870862e-07	1.2940310411701225e-07	6.439153021772929e-06	1.0253968518897763e-07	1.294842959531894e-07	6.443131935806131e-06	1.0260303151119542e-07	1.2954058940948463e-07	6.4470496051493485e-06	1.0266540247359047e-07	1.3326605666885482e-07	6.450866972965123e-06	1.027261769657801e-07	1.2971971215889167e-07	6.454661375986332e-06	1.0278658400725042e-07	1.2979596194858857e-07	6.4583934097795956e-06	1.0284599861383701e-07	1.335003759033285e-07	6.462024204367011e-06	1.0290380118492307e-07	1.299201793085953e-07	6.46563097519501e-06	1.0296122073680056e-07	1.3001639809678207e-07	6.469174860626287e-06	1.0301763906108462e-07	1.337230765820771e-07	6.472616477938529e-06	1.0307242820254504e-07	1.301567669435154e-07	6.476033065234468e-06	1.0312681967056336e-07	5.2535061993906485e-08	6.479344059636781e-06	1.0317952932743742e-07	1.3029195471169106e-07	6.4826335363735035e-06	1.032318960739591e-07	1.340010843520707e-07	6.485819360822088e-06	1.0328261121352003e-07	1.3039823958401767e-07	6.488979173877371e-06	1.0333291389118351e-07	1.3048556530675095e-07	6.492074379246368e-06	1.0338218686274907e-07	1.3419610666357758e-07	6.495064776502057e-06	1.0342979002615266e-07	5.2689386740746214e-08	6.497991141221079e-06	1.0347637488611519e-07	1.343183318583544e-07	6.5008506350915e-06	1.0352189393534378e-07	1.3072411211879318e-07	6.503683533259313e-06	1.035669897717736e-07	1.3443591837952907e-07	6.506410284874592e-06	1.0361039529987005e-07	1.34492245388532e-07	6.509070499822962e-06	1.036527412365807e-07	1.3088927985703964e-07	6.511703656212774e-06	1.0369465533680711e-07	1.3091826125041852e-07	6.514269384957e-06	1.0373549618464124e-07	1.3465456714800588e-07	6.516727872957528e-06	1.0377463059773031e-07	1.3470534669999287e-07	6.519119182355756e-06	1.0381269407586232e-07	1.310672225969375e-07	6.52148256583698e-06	1.0385031113312085e-07	1.3480351784270203e-07	6.523737150069071e-06	1.038861984846317e-07	5.292193436141783e-08	6.525935109172018e-06	1.0392118158352472e-07	1.3120411051720466e-07	6.5280938968635095e-06	1.0395554162145263e-07	1.3494001303496738e-07	6.530143643177778e-06	1.0398816664722221e-07	1.3498232779242498e-07	6.532124576020849e-06	1.0401969440622762e-07	1.3132839632385442e-07	6.534076196926881e-06	1.0405075451260506e-07	1.3139158270657224e-07	6.535958009650679e-06	1.0408070391656337e-07	1.3510232155804986e-07	6.5377296872955585e-06	1.0410889953143113e-07	1.3144092036650228e-07	6.539471360498021e-06	1.0413661706178427e-07	1.314999066783052e-07	6.541142799373516e-06	1.0416321627126396e-07	1.3150943008961277e-07	6.542743528197326e-06	1.0418868935101721e-07	1.3154155786037764e-07	6.5442733010770755e-06	1.0421303245439455e-07	1.3527390147840755e-07	6.5456914855568075e-06	1.042355973842059e-07	1.3160071583706743e-07	6.547078211696412e-06	1.0425766356654417e-07	1.353317764611602e-07	6.548353388454802e-06	1.0427795106668529e-07	1.353580765333655e-07	6.549556052599489e-06	1.0429708494091939e-07	1.353828920133867e-07	6.550686695552535e-06	1.043150720802297e-07	1.3540621925365578e-07	6.551745009578578e-06	1.0433190742033436e-07	1.3542805263631676e-07	6.5527307090410255e-06	1.043475864184293e-07	1.3174194488084523e-07	6.553684477977696e-06	1.043627574054202e-07	5.3164538098289265e-08	6.554551839115554e-06	1.0437655177291601e-07	1.354859505059975e-07	6.5553191840922595e-06	1.0438875347254195e-07	1.3181793658988613e-07	6.5560543505682765e-06	1.04400442342177e-07	1.3183267406691396e-07	6.556715651399428e-06	1.044109550053432e-07	1.3553055385643757e-07	6.5572618813001775e-06	1.0441963637221818e-07	1.3185686712638103e-07	6.557775849387133e-06	1.0442780178611675e-07	1.3184305901588782e-07	6.5582149367399105e-06	1.0443477565219075e-07	1.355614018543391e-07	6.558538177615886e-06	1.0443990645230189e-07	1.318823873227766e-07	6.558828713157409e-06	1.0444451317377831e-07	1.3188817343738946e-07	6.559043536706834e-06	1.0444791561803635e-07	1.3557835760806976e-07	6.559141782818595e-06	1.0444946325175198e-07	1.355803318796832e-07	6.559165018272154e-06	1.0444981465328582e-07	1.3558074212222846e-07	6.559112332924447e-06	1.0444895685144666e-07	1.3557958346756777e-07	6.558983662298616e-06	1.0444688897832223e-07	1.3189101152863523e-07	6.558820393862979e-06	1.0444426962557105e-07	5.320601605595e-08	6.558580276170523e-06	1.0444042755741135e-07	1.3188277937657633e-07	6.558265200333307e-06	1.0443539142073431e-07	1.3556179216345993e-07	6.5578319725104446e-06	1.0442847323367193e-07	5.3197910783478234e-08	6.557365285538362e-06	1.0442102347943225e-07	1.3185816836455233e-07	6.55682076257548e-06	1.044123336159077e-07	1.355317373283577e-07	6.556157408917969e-06	1.0440174992897244e-07	5.3184252943291647e-08	6.555462579489118e-06	1.0439066769304994e-07	1.3181973449505935e-07	6.554686961271187e-06	1.0437829781846941e-07	1.3548746019565736e-07	6.553791913579903e-06	1.0436402431356276e-07	1.354689010057208e-07	6.552818497742711e-06	1.043485043881778e-07	1.3544873642496935e-07	6.5517673050292235e-06	1.0433174608145816e-07	1.317452111960658e-07	6.550679940740356e-06	1.0431441273680302e-07	1.3169923285911414e-07	6.5495145595654755e-06	1.0429583576652274e-07	1.3538031607208983e-07	6.548228512845843e-06	1.0427533686158545e-07	1.3164984785174943e-07	6.546905953930806e-06	1.0425425723787391e-07	1.3162321049201106e-07	6.545504558041088e-06	1.0423192175842018e-07	1.352973014199963e-07	6.543981906615637e-06	1.042076560711389e-07	1.3526578821081074e-07	6.54238045178078e-06	1.0418213511409473e-07	1.3153208211093585e-07	6.540742044713869e-06	1.0415602428371079e-07	1.351987124433599e-07	6.5389812140628696e-06	1.0412796633643654e-07	5.304483752317587e-08	6.537201416671799e-06	1.0409960395248515e-07	1.3142780193738828e-07	6.535324682938408e-06	1.0406969858999292e-07	1.350865602287733e-07	6.533325515473266e-06	1.0403784541819264e-07	1.350451781458836e-07	6.53124675145021e-06	1.0400472299484108e-07	5.2982029518625505e-08	6.529151180746369e-06	1.039713318012196e-07	1.312897140455725e-07	6.526954618506855e-06	1.0393633329904903e-07	1.3122150450395454e-07	6.524677618395918e-06	1.0390005408342747e-07	1.311996350151159e-07	6.5223199607548976e-06	1.0386249039568011e-07	1.3481731157960694e-07	6.519839064106927e-06	1.038229642000274e-07	1.310782610404137e-07	6.517319550247149e-06	1.0378282294363083e-07	1.3471380170509216e-07	6.5146768413678425e-06	1.0374071928522809e-07	1.3465909671866335e-07	6.511952558975108e-06	1.036973168481098e-07	1.3460271647897938e-07	6.509147102363341e-06	1.036526219060206e-07	1.3086304704334322e-07	6.506302774701996e-06	1.036073095130274e-07	1.308297079308773e-07	6.5033775683037064e-06	1.0356070791852085e-07	5.275565480657181e-08	6.500402200838415e-06	1.0351330746539026e-07	1.343637322018668e-07	6.497271913764134e-06	1.034634384526515e-07	1.3429897251095725e-07	6.4940594650423136e-06	1.0341226268694565e-07	1.3058327888466342e-07	6.490808083240228e-06	1.0336046846931372e-07	1.3416528448501904e-07	6.487432519387376e-06	1.0330669402368884e-07	1.340954628905981e-07	6.483974531242172e-06	1.0325160835457977e-07	1.340239475666695e-07	6.480434595120761e-06	1.0319521783451476e-07	5.2569487156102824e-08	6.476893628499128e-06	1.0313881108899358e-07	1.3023784213286687e-07	6.473232996153918e-06	1.0308049814682093e-07	1.3014040013316527e-07	6.469489981213086e-06	1.0302087328016414e-07	1.3008886366516595e-07	6.465664479017987e-06	1.0295993484978814e-07	1.3364524695953911e-07	6.4617132155413715e-06	1.028969950688263e-07	1.299086447709839e-07	6.457723123038455e-06	1.02833434375695e-07	1.298283671985682e-07	6.453649545581116e-06	1.0276854533565015e-07	1.2974641351410243e-07	6.4494934091492395e-06	1.0270234178426232e-07	1.2968649294145346e-07	6.4452544987009e-06	1.0263482005681242e-07	1.2957751834706351e-07	6.44093272336311e-06	1.0256597873297233e-07	1.3313363008530425e-07	6.436484841146229e-06	1.0249513058510611e-07	1.3304161505549862e-07	6.431954406050776e-06	1.0242296623158605e-07	1.3294788233937794e-07	6.427340801332722e-06	1.0234947731121863e-07	1.3285243196880336e-07	6.422644152545938e-06	1.0227466596083726e-07	1.2912263268024366e-07	6.417907489511509e-06	1.0219921751197045e-07	1.2902733750256719e-07	6.413088000416547e-06	1.0212245047611129e-07	1.325575772112189e-07	6.408142554025418e-06	1.0204367658362897e-07	1.2885442459035512e-07	6.403156440465259e-06	1.019642570384796e-07	1.287305764863931e-07	6.3980880671645935e-06	1.0188352678359141e-07	1.2865211898782905e-07	6.392936351558438e-06	1.0180146914127757e-07	1.2852497723534402e-07	6.387701390067647e-06	1.0171808589702473e-07	1.2841966803109653e-07	6.382383240182195e-06	1.016333779612428e-07	1.2833613477014576e-07	6.376981856076026e-06	1.0154734457871872e-07	1.3181082386593492e-07	6.371454272973946e-06	1.0145929944736152e-07	1.2811624919685208e-07	6.365885807446908e-06	1.0137060749017308e-07	1.3158139185956036e-07	6.3601918751431655e-06	1.0127991404857437e-07	1.2788967307825978e-07	6.354457197351765e-06	1.0118857471564527e-07	1.2775096550440986e-07	6.348639648248756e-06	1.0109591425045306e-07	5.14999073359088e-08	6.342803693915864e-06	1.0100296075180153e-07	1.3110413358484148e-07	6.336776670441314e-06	1.009069649110755e-07	1.2739535230643978e-07	6.3307101312231405e-06	1.0081033919128242e-07	1.308540731985692e-07	6.324516143476537e-06	1.0071168539028278e-07	1.2714875935760063e-07	6.3182833220458325e-06	1.0061241085069106e-07	5.125366619017055e-08	6.31203629935273e-06	1.0051291155232916e-07	1.2692093686370923e-07	6.305637494367049e-06	1.0041099497930366e-07	1.267922123327458e-07	6.299155603496977e-06	1.0030775539815285e-07	5.1098471824970604e-08	6.292663505880568e-06	1.0020435375194496e-07	1.3006726365431304e-07	6.285973195033199e-06	1.0009779742617215e-07	1.2992889652478926e-07	6.279200789080477e-06	9.998993148287221e-08	5.0936524717007165e-08	6.272464506121933e-06	9.988263921804285e-08	1.261248555620189e-07	6.265570354822759e-06	9.977283452505869e-08	1.2950687442045237e-07	6.258550593757613e-06	9.966103066257438e-08	5.076889589191872e-08	6.2515705290101285e-06	9.954985776949519e-08	1.2570450959127105e-07	6.244430564457452e-06	9.943613896107486e-08	1.2556086740511033e-07	6.237208476672058e-06	9.932111249014061e-08	1.2539266092800932e-07	6.229904283784438e-06	9.920477854881817e-08	1.2526863058238668e-07	6.222517957603508e-06	9.908713670492834e-08	5.047639664869859e-08	6.2151330137238864e-06	9.896951691064197e-08	5.041645841455055e-08	6.207667846547289e-06	9.885061977733938e-08	1.2830936716075322e-07	6.199994541789276e-06	9.872840493150282e-08	1.2466692978266617e-07	6.192281121689996e-06	9.860555771831704e-08	5.0231024531045655e-08	6.184574813458364e-06	9.848282067207501e-08	1.2435675967450822e-07	6.17669983894574e-06	9.835739774215921e-08	1.2417566340629585e-07	6.168743098518726e-06	9.82306725761467e-08	1.275045998437463e-07	6.160661504325906e-06	9.81019568501373e-08	1.273375178939089e-07	6.152497496552824e-06	9.797193168004658e-08	1.2371153163749617e-07	6.144295516770345e-06	9.784130323267418e-08	1.2699920034821188e-07	6.135969124462552e-06	9.770869135056357e-08	1.2682706612698207e-07	6.127561241021763e-06	9.757478294289589e-08	1.2320997295557414e-07	6.1191157766982915e-06	9.744027508621756e-08	1.2647863732226203e-07	6.110545142071644e-06	9.730377594351134e-08	1.263014531682925e-07	6.101894499006824e-06	9.716600190044199e-08	1.2269372120879782e-07	6.093206780370639e-06	9.702763439195659e-08	1.2251896861061758e-07	6.08443751747458e-06	9.688797061058661e-08	1.223425810230352e-07	6.075588595469302e-06	9.674703868122268e-08	1.2214226997576605e-07	6.06666002973113e-06	9.660483845565384e-08	4.921201559136696e-08	6.057753029168475e-06	9.646298219723583e-08	1.2520980593783213e-07	6.048623140864596e-06	9.6317578988316e-08	4.906564716186979e-08	6.039561676800847e-06	9.617326011754767e-08	1.214177217872748e-07	6.03031811231942e-06	9.602604347737115e-08	1.2123181641505316e-07	6.02099619418971e-06	9.587757973596542e-08	1.2444963184816852e-07	6.011553068465748e-06	9.57271867336233e-08	4.876476157987882e-08	6.002181975500366e-06	9.557793944812859e-08	1.2406054054669842e-07	5.992584490864923e-06	9.542508686030831e-08	1.2049493493041876e-07	5.982951931748027e-06	9.527167721600112e-08	1.2027919465528491e-07	5.973242685590954e-06	9.511704589090654e-08	1.2010586819190852e-07	5.963455982052711e-06	9.49611809642222e-08	1.232597312083456e-07	5.953549748909264e-06	9.480340915458855e-08	1.2305488422079755e-07	5.943565378521232e-06	9.464439604915405e-08	4.8212940732755005e-08	5.933660108014442e-06	9.448664713411689e-08	4.813256895648658e-08	5.923681240144291e-06	9.432772270519525e-08	1.1908719462816935e-07	5.9135119589152265e-06	9.416576597991068e-08	1.1890441350581763e-07	5.903266037386465e-06	9.400258856952218e-08	1.186983332336348e-07	5.892943525090452e-06	9.383819153232843e-08	1.184690685844727e-07	5.882544585657153e-06	9.3672577490903e-08	1.1828156529934286e-07	5.8720693521256945e-06	9.350574858273965e-08	1.1804931262633816e-07	5.86151819484005e-06	9.333771072869668e-08	4.7547370107356636e-08	5.851011475689966e-06	9.317038058493525e-08	1.2093515896374502e-07	5.840267227994379e-06	9.299926801492527e-08	1.207130572252728e-07	5.8294480970903495e-06	9.282696410588722e-08	1.1721369542812689e-07	5.818597287431068e-06	9.265415418517717e-08	1.1699546689800302e-07	5.807671395622133e-06	9.248014923718065e-08	1.200391945139684e-07	5.796628573004569e-06	9.230428571638711e-08	4.702112250438707e-08	5.785681668587104e-06	9.212994404135227e-08	1.1633347633829548e-07	5.774535777421137e-06	9.195243557995052e-08	1.1935409859679356e-07	5.763274399628617e-06	9.177309336764139e-08	4.675055254131871e-08	5.752113295713416e-06	9.159533998249425e-08	1.1563720023697466e-07	5.740752001779073e-06	9.141440155465881e-08	1.154087275173255e-07	5.729319706288687e-06	9.123233345995603e-08	1.1841912900370954e-07	5.717774199780117e-06	9.104846594775002e-08	1.1494665232271329e-07	5.706202079081129e-06	9.086416812270311e-08	1.1471392175573706e-07	5.694558967581214e-06	9.06787430049357e-08	1.1447977069273315e-07	5.682846639151315e-06	9.04922159516935e-08	1.1426510273279055e-07	5.671065243544477e-06	9.030458908569672e-08	1.1721451480797104e-07	5.659173240153812e-06	9.011519954150001e-08	1.1696861297107903e-07	5.647212456910586e-06	8.992471519619486e-08	1.1672130576330883e-07	5.6351837406369905e-06	8.973314936146591e-08	1.1330639197159185e-07	5.623128675268905e-06	8.954116802040384e-08	1.1304327495879131e-07	5.611006990899099e-06	8.934812275728975e-08	1.127995139764044e-07	5.598817256948274e-06	8.91539936632611e-08	1.1255438946966494e-07	5.5865600182847755e-06	8.89587897692324e-08	1.1232843424739549e-07	5.574235516244962e-06	8.876251483424718e-08	1.1208056493430944e-07	5.561844000087504e-06	8.856517281383737e-08	1.1181092194135254e-07	5.54938581683747e-06	8.836676925850057e-08	1.1156041837317259e-07	5.536861267430808e-06	8.816730896599817e-08	1.1132892224643627e-07	5.524270628460042e-06	8.796679633251645e-08	1.1417977531965413e-07	5.511572722354166e-06	8.776457419105258e-08	4.470818239192135e-08	5.4989953444399415e-06	8.756427438010527e-08	1.105674083998281e-07	5.486209454611152e-06	8.736065296508123e-08	1.1029012078694108e-07	5.47335901701046e-06	8.715600358428477e-08	1.1005183923899389e-07	5.460444371566817e-06	8.695033185152871e-08	4.429349052563466e-08	5.4476135703083226e-06	8.674599572500891e-08	4.418940819321416e-08	5.4347212570970185e-06	8.654068010778378e-08	1.0927478452981289e-07	5.4216190710763585e-06	8.63320221486676e-08	3.642490519914918e-05	37.26692348044451	37.270358023187676	346.2925949298597
13	472.4807948701007	29.07547944917714	2930.6119290329307	0.004902942601804929	0.04470088559350431	0.021397654724629015	0.09008621488951342	0.8332063386829658	0.0010603590831085668	0.004645604425806196	0.0	9327.86779863159	671.2032028513262	0.02387876642438013	0.0	1.8723548441663518	0.6495497343265145	7.239803375519197	0.0	7.078791002265257e-06	0.0	0.025531854179947622	3.044121679040692	3.7777964111606446	0.5401138089713917	1.9568683591384606	121.03632646197956	1320.838856448874	0.0	1086.4181304995775	96.07331955859063	0.0	0.0012639343456158057	0.0	1.0433142208826485	0.20497194264536017	0.27209064221890167	2.160100906792002	0.0	0.06358230623242153	0.0330040438321153	1.0728067774971912	0.5569121451100848	0.015408233717714475	3.1056913377022606	0.7525951559111232	0.0	8.653422284076932e-06	0.0	0.24082501222214384	0.0	2.159153053323113	3.5027532900532115e-07	0.00038418814109033184	0.004601861120197996	0.00030565683571195544	0.0	0.006953848312082428	0.00791940631946368	0.004653191156329841	0.03518184811522038	3254.6359978044056	1.4216179981439279	0.03647465713356005	0.0	0.07936790276894354	0.036642294878482584	0.00751514521893944	0.18232567100270097	0.0	0.1966110877149391	0.0	9.556098303303018e-06	0.0	0.6845935031061748	0.006212330874392975	15.999885426590758	0.0	8.389619182404239e-08	0.0	0.00013600735940656072	5.3020259511080475e-06	1.7886061527192585e-10	1.786641411845751e-06	1.9030407653200898e-05	4.578756427882562e-09	0.02453986571383417	0.5647400708450209	2.414686477415767e-09	4.822459832371542e-09	1.1611227625350873e-12	8.542291169660576e-06	1.815706159469653e-09	1.0111328456050353e-05	3.5503717589045246e-13	0.8730813187416948	0.0	0.006512969380698846	1.3025672943478552	0.42012058564310845	1.2323502267113685e-07	6.161822397197212e-08	6.805132916483927e-05	5.076168070465684e-07	0.00010152323443129687	3.274533448102367e-05	0.18679614496499272	4.999539727911539e-05	0.13723505397753424	3.654395302488193	0.0	0.0	1.427704805418279e-06	0.0	7.052165609767177e-07	1.2611824350717442	0.0	280.7968970111592	11.255642877847396	1.5944830427550874e-05	0.00038289895519085437	0.0	6.684625640088714e-05	3.877733207695685e-07	7.021095359638284e-07	0.00017544148053949142	1.132677794408157e-08	0.0	5.3175791253050824e-05	0.00062184031461441	4.062795576257091e-08	3.4873919760322425e-09	0.43856137267422113	3.2443832145121006e-05	7.605818909016044e-09	5.133545149966871e-05	0.0004154965872684906	9.670346618503067e-10	4.4967670414742945e-06	0.0	1.8781656189947636e-05	3.5027532900532115e-07	2.1019708586083085e-06	3.502770350370119e-07	5.1136676616071106e-14	2.652328658772569e-11	6.776924563568622e-05	1.5124337291136687e-08	5.990791864903709e-07	2.01226837790381	0.00044930580161465106	1.8559504848242854e-08	2.543597806495323e-12	2.2259374953326436e-10	3.545184040923952e-05	8.384865597505593e-10	3.376472715335521e-09	7.016320103296419e-07	1.2745005919922236e-09	7.037366846639931e-07	5.884627124163255e-05	0.00036085124244426104	0.00021198516619992121	1.0547591164891328e-09	8.775333433454738e-11	9.570835402131066e-11	5.889063042609436e-10	271.32522911033743	23.065809874193466	4.534091309010248e-05	1.5152592565005714e-06	0.0001500472892842951	0.0	0.00036875773349352063	0.0023853626485088545	0.8967009155175585	6.606831609498059e-05	4.298008380399539e-06	4.3267136197058354e-08	9.142378505505323e-07	1.4053835847308557e-07	3.821297818134411e-09	0.0002642396926882825	1.233975619042198e-05	1.3001219492409005e-08	0.01277832330688075	0.0	0.00010183276038914535	0.0	0.0	0.0	0.0	0.0	3.5313153357172453	1.0959793649586734e-06	8.081695765615546e-09	1.3845460443785592e-07	2.1331416441734043e-08	8.046072667241882e-10	6.738963845238189e-05	3.138500997241619e-06	2.3491256524983584e-09	0.007473691777276112	0.0	5.310203125290503e-05	0.0	0.0	0.0	0.0	0.0	3.539258435751766	294.9074381033198	0.7162362299437247	3.546215356730726e-06	9.270554044515887e-07	1.1740394927021517e-05	0.0	3.1347451940349195e-05	0.00020277545692450145	0.02957058329953827	5.6135089081350774e-06	2.628851735469442e-06	6.260296881367591e-08	1.4395224232058405e-06	2.212800467553528e-07	6.019359967924658e-09	0.00016163233603645071	7.457204507090842e-06	1.8799033152525784e-08	0.010011833790835159	0.0	0.0018885355035281562	0.0	0.0	0.0	0.0	0.0	3.5336426309072335	256.0017395235801	38.03602166785446	7.432978858685653e-05	1.1270839267454497e-06	0.0002459115247350279	0.0	0.000570384876717961	0.0036896171735923806	1.4951066617788233	0.00010219442845476085	3.1963554887687026e-06	3.169756731987931e-08	6.313517942270635e-07	9.705452288728393e-08	2.6374943366521143e-09	0.00019651896008136968	9.285759805979301e-06	9.528817703936444e-09	0.010960795102732731	0.0	4.542043297229531e-05	0.0	1.2323502267113685e-07	6.161822397197212e-08	6.161822397197212e-08	1.232371605463152e-07	3.512616284319894	285.3920215227085	9.015263097081595	2.1419941065151454e-05	2.3282322944684296e-06	7.090336268243094e-05	0.0	0.00018323779065493385	0.0011852998235324617	0.3480702495915649	3.282687654090828e-05	6.606505606763752e-06	8.080661651340937e-08	1.7973259123580632e-06	2.762836888341972e-07	7.515389366810162e-09	0.0004061261172245233	1.881555522155742e-05	2.4271812785127667e-08	0.016556102385537938	0.0	0.0004032068257532725	0.0	0.0	0.0	0.0	0.0	3.5253651671747273	292.8001056252416	3.0676464027795975	6.545235183677308e-06	5.165295198329641e-07	2.166873667504049e-05	0.0	5.744568634559913e-05	0.00037159572562390266	0.11943582214403561	1.0291769662934906e-05	1.4644396972104388e-06	1.5943376454641593e-08	3.639546792581308e-07	5.594639802907942e-08	1.5221669986640706e-09	9.00440178853489e-05	4.163560724094107e-06	4.787913998280277e-09	0.008090714516745973	0.0	0.0002605215952096251	0.0	0.0	0.0	0.0	0.0	3.5381363203622933	277.73141435989567	17.239731064900056	3.3490200304378376e-05	1.2035527345705513e-06	0.000110842585629916	0.0	0.0002788057674777615	0.001803495235012684	0.6674982621017505	4.995199396298002e-05	3.4133619451614124e-06	3.407235491740202e-08	7.3721149054821e-07	1.1332464850836845e-07	3.082039246253952e-09	0.00020986074985968173	9.776524405269977e-06	1.0236469850017998e-08	0.011286175619179923	0.0	0.00010865025430440736	0.0	0.0	0.0	0.0	0.0	3.533513865295436	286.075459764086	8.763899074894475	1.953397755704354e-05	1.758473216671872e-06	6.466138432676564e-05	0.0	0.00016750199766709048	0.0010835102863308854	0.3383055952008926	3.0008540555671793e-05	4.988449099136312e-06	5.72482993385576e-08	1.2764229762665827e-06	1.9621070763473767e-07	5.337652552421859e-09	0.0003066816682843142	1.4207606981212308e-05	1.7195287183996026e-08	0.013818500556013897	0.0	0.00031328604609922814	0.0	0.0	0.0	0.0	0.0	3.5294955802824393	289.4219780416544	6.185382273674493	1.2588552422457371e-05	7.893308132670739e-07	4.1673267085080085e-05	0.0	0.00010921236764171485	0.000706456102464393	0.23896284696779918	1.9566465585698184e-05	2.2381540943882847e-06	2.3431073736771178e-08	5.286282057540404e-07	8.125998595926836e-08	2.21063866243264e-09	0.0001376122484528315	6.373976958977881e-06	7.037186454987641e-09	0.009395414872783154	0.0	0.00019899239790534772	0.0	0.0	0.0	0.0	0.0	3.5362696656384687	293.19658979620914	1.7556624682957291	8.112119952267889e-06	2.08048576923953e-06	2.6855829501912853e-05	0.0	7.129180761483263e-05	0.00046116109395107936	0.0690283679136471	1.2766742102127393e-05	5.9028247230071215e-06	1.3775070551278733e-07	3.148873005972054e-06	4.840383765310882e-07	1.3166705320425235e-08	0.0003628788449968348	1.675714176937588e-05	4.136708644069858e-08	0.015405493350887955	0.0	0.0018163550093102524	0.0	0.0	0.0	0.0	0.0	3.525669011336785	286.6464365656038	8.772427526634122	1.75386416039206e-05	9.564726687950775e-07	5.805714991787179e-05	0.0	0.00015069764100650773	0.0009748096049450546	0.3385929743529833	2.6999174723669774e-05	2.712300612123505e-06	2.7927002994361957e-08	6.239333445279065e-07	9.591045806607299e-08	2.6089991693241796e-09	0.00016676162077419832	7.734272752656844e-06	8.388121243602633e-09	0.010183699931517973	0.0	0.00017018861000132757	0.0	0.0	0.0	0.0	0.0	3.5351269323784664	290.658785877473	4.09766155199628	1.2791142655988393e-05	2.343229760129397e-06	4.234457032606018e-05	0.0	0.00011144268746214324	0.0007208830889715393	0.15865301218792824	1.9962126481780886e-05	6.649116815857076e-06	1.0648929739691915e-07	2.412909370516137e-06	3.709085475728643e-07	1.0089905165114023e-08	0.00040874300091118263	1.8896470237571734e-05	3.1981424865598635e-08	0.01668052874892662	0.0	0.000890223447354327	0.0	0.0	0.0	0.0	0.0	3.524723832915085	291.47802393652586	4.106487718402863	9.688865461675036e-06	1.0757856881253506e-06	3.207525181182445e-05	0.0	8.465261339890734e-05	0.0005475876898305359	0.1591094398187977	1.5165442291661215e-05	3.0508161678545008e-06	3.6908996351791784e-08	8.387004952937178e-07	1.2892357412564144e-07	3.5074681643267917e-09	0.00018757258967596856	8.6720023490521e-06	1.108445206778106e-08	0.010724206078721264	0.0	0.00040736880538964193	0.0	0.0	0.0	0.0	0.0	3.534073738488173	293.44140088497227	2.8105757617183786	5.1330359339377125e-06	1.1786256631807154e-07	1.6993722830851087e-05	0.0	4.5149195125604284e-05	0.0002920540049923713	0.10961054263478874	8.089206887803364e-06	3.341036619484501e-07	3.1081739216738137e-09	7.111019742179494e-08	1.0930913013319655e-08	2.974562829252778e-10	2.0544443925623538e-05	9.554091395555943e-07	9.333900489306584e-10	0.006195160193337211	0.0	6.478381505352377e-05	0.0	0.0	0.0	0.0	0.0	3.541139440932168	282.69012953765	11.850946010429443	2.5028905630644724e-05	1.7353117721324e-06	8.284565934792559e-05	0.0	0.00021208615957780372	0.0013719099092611505	0.45794536014480475	3.7996955256767093e-05	4.922693678592594e-06	5.349625231668727e-08	1.1784553964441284e-06	1.8115190173398795e-07	4.927288394089932e-09	0.00030263695179304586	1.4043207756416076e-05	1.6069835198427372e-08	0.013813956451526211	0.0	0.00022837021487278968	0.0	0.0	0.0	0.0	0.0	3.529647718910564	293.62319682816013	2.548965519474298	4.959177361861789e-06	2.293833560120435e-07	1.6418174535123507e-05	0.0	4.3646308089392575e-05	0.00028233227907536085	0.0996019294945887	7.81976422796885e-06	6.502629954539703e-07	6.431392669569364e-09	1.4723245105159725e-07	2.263226547041009e-08	6.158752138269582e-10	3.9984919110129864e-05	1.8513930452464697e-06	1.9313483501694937e-09	0.006704036738272599	0.0	0.00013875455912927236	0.0	0.0	0.0	0.0	0.0	3.5402987140987734	280.9867339512053	13.912611531937364	2.7456679129300054e-05	1.2257833908074279e-06	9.087882164880813e-05	0.0	0.00023125452875084423	0.0014959030307142417	0.5378837557420523	4.1432155347873155e-05	3.4764505611576292e-06	3.5293043323201046e-08	7.727060915596893e-07	1.1878044819778127e-07	3.230796911740188e-09	0.00021373972841628525	9.936467206746055e-06	1.0602240215509731e-08	0.011365949580040563	0.0	0.00013732780517079798	0.0	0.0	0.0	0.0	0.0	3.5333519154513997	281.9915297466024	12.62312008830778	2.6555054108120764e-05	1.7918514985806987e-06	8.789609899642853e-05	0.0	0.00022446365595275188	0.0014519757265833713	0.4878335395319471	4.02145926651409e-05	5.083218966147869e-06	5.502263832916502e-08	1.2090428119220461e-06	1.8585393695473324e-07	5.054983241222846e-09	0.00031250242761536395	1.450633888779506e-05	1.6528673995670944e-08	0.014115266038469161	0.0	0.00022136066280577723	0.0	0.0	0.0	0.0	0.0	3.52922692417125	250.83275175668157	42.93274138597834	8.503395263542864e-05	1.2242711483493425e-06	0.0002812983313569472	0.0	0.0006393523042299227	0.004135743231667288	1.6945149095858614	0.00011455125382215231	3.4721371624878475e-06	3.4778989954164056e-08	6.785053777266247e-07	1.0430395589635762e-07	2.833848736428159e-09	0.00021347031561529163	1.0113737923205303e-05	1.045667490802293e-08	0.011511047429885103	0.0	4.352947624564379e-05	0.0	0.0	0.0	0.0	0.0	3.5333166617911647	219.14086038330655	73.72700760386023	0.00015727614507476305	9.233938627515305e-07	0.0005199778573810284	0.0	0.0010331136927471567	0.006682845377523432	2.9912487067379896	0.00018510181999841955	2.61845652331199e-06	2.7615439828633016e-08	4.69479921657998e-07	7.217495338663139e-08	1.95837380429402e-09	0.00016099239176556941	7.864588278306978e-06	8.310397958461055e-09	0.010027390354666732	0.0	1.8598451641195746e-05	0.0	0.0	0.0	0.0	0.0	3.5355100983312258	0.00010068318560748355	7.05197027699883e-07	2.7123071853337873e-06	7.047793957149609e-07	9.436579575921146e-05	0.00014065208923888373	4.539148387385067e-05	0.0	0.0	0.0	0.0	7.032573702161925e-07	1.4263936558805974e-06	0.0	0.00010039774246589219	7.032331045328084e-07	2.7047545537466868e-06	7.027810544699729e-07	7.032542937982417e-07	4.5258001371136616e-05	9.409039223208809e-05	0.00014023349981847485	0.0	0.0	0.0	7.01164183429508e-07	1.4186738406403303e-06	0.0	0.00010009355008980727	7.011380265796334e-07	2.6966974835125225e-06	7.006514679553051e-07	7.011608673253763e-07	4.5116046417938096e-05	9.379738254805889e-05	0.00013978863749151084	0.0	0.0	0.0	6.989396316950487e-07	1.415716392340926e-06	0.0	9.977057851456399e-05	6.989115469714591e-07	2.688135023901288e-06	6.983904266776881e-07	6.98936075490241e-07	4.4965607421255656e-05	9.348674454876512e-05	0.0001393174674573174	0.0	0.0	0.0	6.96583541065834e-07	1.4125956616985435e-06	0.0	9.942881512591585e-05	6.96553578126059e-07	2.6790668378346813e-06	6.959978423319322e-07	6.965797444017543e-07	4.480667732658162e-05	9.315846493849964e-05	0.00013881996643465522	0.0	0.0	0.0	6.940957950649255e-07	1.4074279364290414e-06	0.0	9.906823365863298e-05	6.940639453845729e-07	2.6694922538174886e-06	6.93473530997086e-07	6.940917575121076e-07	4.4639244783399256e-05	9.281251809415161e-05	0.0001382961005558828	0.0	0.0	0.0	6.91476224420399e-07	1.4021146194894803e-06	0.0	9.868881201910263e-05	6.914424752815212e-07	2.6594106044128128e-06	6.908173381499768e-07	6.914719456159998e-07	4.446330521710352e-05	9.244888968592355e-05	0.00013774586199945488	0.0	0.0	0.0	6.887247903429598e-07	1.3934334937012316e-06	0.0	9.829055864559357e-05	6.886891724585459e-07	2.6488219062271387e-06	6.880293232398675e-07	6.887202702430088e-07	4.4278871020350097e-05	9.206760093544158e-05	0.0001371692981105284	0.0	0.0	0.0	6.858417300049217e-07	1.3958538597041275e-06	0.0	9.787349085790887e-05	6.858040962575177e-07	2.6377263858267605e-06	6.851096079386477e-07	6.858369690121099e-07	4.408595696771671e-05	9.166868106110224e-05	0.0001365664612147624	0.0	0.0	0.0	6.828273053605268e-07	1.384943645583575e-06	0.0	9.743770566907704e-05	6.82787884025494e-07	2.6261264932129153e-06	6.820588716293432e-07	6.82822304203216e-07	4.388460991380479e-05	9.1252228477376e-05	0.00013593749900374792	0.0	0.0	0.0	6.796822549894427e-07	1.3781934864144033e-06	0.0	9.698326103988758e-05	6.79640934596306e-07	2.6140237619696803e-06	6.788775200853467e-07	6.796770145173025e-07	4.367485570820786e-05	9.081829800734684e-05	0.000135282491210354	0.0	0.0	0.0	6.764069775358312e-07	1.3693576409344472e-06	0.0	9.651023796869695e-05	6.763638174256563e-07	2.601420382372321e-06	6.755661202778739e-07	6.764014985782095e-07	4.3456731807680906e-05	9.03669658555159e-05	0.00013460155550839965	0.0	0.0	0.0	6.730020614469338e-07	1.3650107653940916e-06	0.0	9.601870683277512e-05	6.729570073922011e-07	2.588318180593793e-06	6.721251649725045e-07	6.72996344911577e-07	4.3230274865894644e-05	8.989830387195914e-05	0.0001338948113213496	0.0	0.0	0.0	6.694681041303252e-07	1.356108945597664e-06	0.0	9.550877735168009e-05	6.694212213128444e-07	2.574719912453319e-06	6.685554225650687e-07	6.694621512156277e-07	4.299554282326244e-05	8.941242764247086e-05	0.00013316244717154484	0.0	0.0	0.0	6.658060486432476e-07	1.3501665253207536e-06	0.0	9.498057330951178e-05	6.657572614946325e-07	2.5606286620638935e-06	6.648577599936166e-07	6.657998609933286e-07	4.275259958564126e-05	8.890946721263068e-05	0.00013240466902960375	0.0	0.0	0.0	6.620169252317614e-07	1.3410121804584073e-06	0.0	9.443427855107097e-05	6.619663631403046e-07	2.5460491786743476e-06	6.610334645334775e-07	6.620105048835482e-07	4.250153314318225e-05	8.838960508118528e-05	0.00013162175419310766	0.0	0.0	0.0	6.581021206098512e-07	1.334425700469687e-06	0.0	9.387006385522488e-05	6.580496974046689e-07	2.5309859658875328e-06	6.570837318064659e-07	6.580954698260214e-07	4.2242422342749654e-05	8.785300566175267e-05	0.00013081394861326237	0.0	0.0	0.0	6.540628646096342e-07	1.3233633419082665e-06	0.0	9.328814180169005e-05	6.540087435504604e-07	2.5154447128646238e-06	6.530100499320305e-07	6.540559857287499e-07	4.1975364444444435e-05	8.729987037457084e-05	0.00012998155539970237	0.0	0.0	0.0	6.499006728595178e-07	1.3179059833160097e-06	0.0	9.268868093130108e-05	6.498446676204808e-07	2.4994299040993597e-06	6.488135987923683e-07	6.498935683004404e-07	4.170043888164172e-05	8.673036152983458e-05	0.0001291248248159053	0.0	0.0	0.0	6.456167968781484e-07	1.3056021902088768e-06	0.0	9.207192272096874e-05	6.455591241684314e-07	2.4829479024556274e-06	6.444960689766372e-07	6.456094692612606e-07	4.1417761069653696e-05	8.614471486757268e-05	0.0001282441216706906	0.0	0.0	0.0	6.412130610609234e-07	1.2987078782322883e-06	0.0	9.143808890637384e-05	6.411536115491933e-07	2.466004469494029e-06	6.400590130113584e-07	6.412055133581367e-07	4.1127438849387264e-05	8.554315078473388e-05	0.00012733978824749903	0.0	0.0	0.0	6.366911772239132e-07	1.2881957297275599e-06	0.0	9.078745757580657e-05	6.366300198672306e-07	2.4486068733064726e-06	6.355043779101228e-07	6.366834128060405e-07	4.082960456651614e-05	8.492594213596628e-05	0.0001264122414861488	0.0	0.0	0.0	6.320532303994594e-07	1.2785491529166816e-06	0.0	9.012033223663123e-05	6.319904308549139e-07	2.43076311929062e-06	6.308342885240105e-07	6.320452529704047e-07	4.0524399676648745e-05	8.429338216402733e-05	0.00012546192410622516	0.0	0.0	0.0	6.273014343956372e-07	1.2719601695869696e-06	0.0	8.943701341644438e-05	6.272369220824496e-07	2.412481197287473e-06	6.260508487288565e-07	6.272932478692436e-07	4.021196256810241e-05	8.364575801113092e-05	0.00012448926781518966	0.0	0.0	0.0	6.224379478848431e-07	1.2590955961327468e-06	0.0	8.873784611446766e-05	6.223718900317991e-07	2.393770324008707e-06	6.211564736487516e-07	6.224295563099405e-07	3.98924517159344e-05	8.298339765320277e-05	0.00012349476692961842	0.0	0.0	0.0	6.174652426022167e-07	1.2521202252274422e-06	0.0	8.802314668405571e-05	6.173975257416084e-07	2.374638925958581e-06	6.161533779213356e-07	6.174566501799682e-07	3.9566014074651757e-05	8.23066038511221e-05	0.00012247888165527461	0.0	0.0	0.0	6.123856198090841e-07	1.2397256113413753e-06	0.0	8.72932896723528e-05	6.123164133355149e-07	2.3550969411583637e-06	6.110441836407442e-07	6.12376830973328e-07	3.923282477477267e-05	8.161573708202534e-05	0.00012144216140083913	0.0	0.0	0.0	6.072018268741914e-07	1.2313044051765659e-06	0.0	8.654863954746468e-05	6.071310556685341e-07	2.3351539947337303e-06	6.05831442422787e-07	6.071928463842464e-07	3.889305520331159e-05	8.091115021874013e-05	0.00012038514454987453	0.0	0.0	0.0	6.019165560695647e-07	1.218528591495304e-06	0.0	8.578962089082638e-05	6.018443738912569e-07	2.314821320500241e-06	6.005181266939293e-07	6.019073890389856e-07	3.8546903462689305e-05	8.019325249218773e-05	0.00011930845165370095	0.0	0.0	0.0	5.965329104734028e-07	1.209666385303545e-06	0.0	8.501665094253288e-05	5.964592458363248e-07	2.294109985826132e-06	5.951071574346548e-07	5.965235623372488e-07	3.819456286488115e-05	7.94624442001016e-05	0.00011821268683631799	0.0	0.0	0.0	5.910539109484103e-07	1.1972429440856739e-06	0.0	8.423019907660245e-05	5.909789249757449e-07	2.273032503123036e-06	5.896018204879712e-07	5.910443873843117e-07	3.7836248928237894e-05	7.871917233395017e-05	0.0001170985217959886	0.0	0.0	0.0	5.854829161653738e-07	1.183849150644659e-06	0.0	8.343072927698034e-05	5.854066356463782e-07	2.2516012730067738e-06	5.840053639062714e-07	5.854732230303317e-07	3.747217404201786e-05	7.796387732619052e-05	0.00011596661799333292	0.0	0.0	0.0	5.798232335800715e-07	1.1744013386360355e-06	0.0	8.261870084289483e-05	5.797455707415963e-07	2.2298285752421475e-06	5.783210029395667e-07	5.798133768837505e-07	3.7102548813277394e-05	7.719699528397657e-05	0.00011481763186119541	0.0	0.0	0.0	5.740781455343345e-07	1.161398938270834e-06	0.0	8.179462991392236e-05	5.739993165757388e-07	2.207728202671839e-06	5.725523507516089e-07	5.7406813146407e-07	3.6727610442744174e-05	7.641901678635173e-05	0.00011365230329860227	0.0	0.0	0.0	5.682513517522365e-07	1.1523084911192177e-06	0.0	8.095900515893251e-05	5.681712588058398e-07	2.185313176171568e-06	5.667028282697747e-07	5.682411867244025e-07	3.6347584901347106e-05	7.563040842359021e-05	0.00011247133855129887	0.0	0.0	0.0	5.623463837493838e-07	1.1389492951558784e-06	0.0	8.011237652809615e-05	5.622652035272411e-07	2.1625981334443973e-06	5.607762854502355e-07	5.623360744673292e-07	3.596272666807024e-05	7.483169589719764e-05	0.00011127553295808411	0.0	0.0	0.0	5.563672185425013e-07	1.128411950142169e-06	0.0	7.925529021969388e-05	5.562849288167835e-07	2.1395976043410544e-06	5.547765459981448e-07	5.563567720323322e-07	3.55732882026541e-05	7.402340141963961e-05	0.0001100656750658978	0.0	0.0	0.0	5.503177991623144e-07	1.114632146539651e-06	0.0	7.838832956357254e-05	5.502344761673154e-07	2.116327131889282e-06	5.487076935150516e-07	5.50307222746105e-07	3.517953766666547e-05	7.3206080942499e-05	0.00010884260086130133	0.0	0.0	0.0	5.442023057757748e-07	1.1037363815521095e-06	0.0	7.751209650551563e-05	5.441180310209022e-07	2.092802813093793e-06	5.425739418185239e-07	5.441916070096044e-07	3.47817495453439e-05	7.238030477113982e-05	0.00010760716380591888	0.0	0.0	0.0	5.380250058187174e-07	1.0896841188751059e-06	0.0	7.66272029024025e-05	5.379398597839435e-07	2.0690410566775754e-06	5.363795740227048e-07	5.380141923862219e-07	3.43802016019287e-05	7.154665020694533e-05	0.00010636022649781512	0.0	0.0	0.0	5.317902123579874e-07	1.0759259931683536e-06	0.0	7.573426008612546e-05	5.317042329796669e-07	2.045058287467319e-06	5.301288695123921e-07	5.31779292019245e-07	3.397517117847554e-05	7.070569287257454e-05	0.00010510265033554294	0.0	0.0	0.0	5.255022324683177e-07	1.0694785990853765e-06	0.0	7.483386336864624e-05	5.254153042140575e-07	2.0208704805647834e-06	5.238259955664731e-07	5.254912130654361e-07	3.356692987877132e-05	6.985799491349075e-05	0.00010383528065956991	0.0	0.0	0.0	5.191652930206579e-07	1.0483193684814818e-06	0.0	7.392670335310423e-05	5.190778774802338e-07	1.9964961121652487e-06	5.174757866187292e-07	5.191541825645322e-07	3.315579476668927e-05	6.900421161901027e-05	0.00010255910617997548	0.0	0.0	0.0	5.127843378561828e-07	1.0386024047954352e-06	0.0	7.30133882542923e-05	5.126961666305348e-07	1.971951388307839e-06	5.110825004784329e-07	5.127731446486601e-07	3.2742046844739946e-05	6.81449234744373e-05	0.00010127500465391736	0.0	0.0	0.0	5.063637560931932e-07	1.025596730853215e-06	0.0	7.209461501385463e-05	5.062750026694848e-07	1.9472548884923873e-06	5.046510160701924e-07	5.063524887686742e-07	3.232600646054593e-05	6.728079426762116e-05	9.998397468376463e-05	0.0	0.0	0.0	4.999085410196194e-07	1.0137072371218449e-06	0.0	7.117108573251374e-05	4.998192654520974e-07	1.92242538033733e-06	4.981862483428023e-07	4.998972084884386e-07	3.1907993587956415e-05	6.641248921922337e-05	9.868701073506773e-05	0.0	0.0	0.0	4.934236650902667e-07	9.993421655115942e-07	0.0	7.024352227576345e-05	4.933339959282223e-07	1.8974822516173658e-06	4.91693250439175e-07	4.934122763895337e-07	3.148833401254762e-05	6.554068711612333e-05	9.738512224252589e-05	0.0	0.0	0.0	4.869141754533602e-07	9.87534689279558e-07	0.0	6.931262465201172e-05	4.868241031755339e-07	1.8724443835239505e-06	4.851769223548162e-07	4.869027395946697e-07	3.106734182329451e-05	6.466604229877027e-05	9.607928093264245e-05	0.0	0.0	0.0	4.803849306438908e-07	9.718676698664439e-07	0.0	6.837910868903263e-05	4.802946108965759e-07	1.847331098343177e-06	4.786422747937986e-07	4.803734565412593e-07	3.0645339213091625e-05	6.378922405356962e-05	9.477048509478615e-05	0.0	0.0	0.0	4.738409220834494e-07	9.607602292397936e-07	0.0	6.7443659344063e-05	4.7375031305887704e-07	1.8221608345230192e-06	4.720941024621521e-07	4.7382941862580653e-07	3.022263730880106e-05	6.291087630667709e-05	9.345970184051032e-05	0.0	0.0	0.0	4.67286985461007e-07	9.453669726556973e-07	0.0	6.650700413992648e-05	4.67196276398215e-07	1.7969530789856204e-06	4.655374982014272e-07	4.672754616687864e-07	2.979956970651504e-05	6.203168825799141e-05	9.214797104456119e-05	0.0	0.0	0.0	4.6072832043686255e-07	9.300900196212563e-07	0.0	6.556987585606851e-05	4.606375856118402e-07	1.771727387156198e-06	4.589775917812404e-07	4.607167856172889e-07	2.9376473607659704e-05	6.115235724544784e-05	9.083634449285312e-05	0.0	0.0	0.0	4.541701862636532e-07	9.188283565721474e-07	0.0	6.463301522013651e-05	4.5407938120748356e-07	1.746503528968927e-06	4.5241956860713463e-07	4.5415865004700563e-07	2.8953688042501546e-05	6.027358688730519e-05	8.952587731696976e-05	0.0	0.0	0.0	4.476178588059143e-07	9.066022931028094e-07	0.0	6.369719731979287e-05	4.475270666378806e-07	1.7213022861474775e-06	4.458688544475266e-07	4.476063310288163e-07	2.8531563422086708e-05	5.939610746441329e-05	8.821765550715646e-05	0.0	0.0	0.0	4.410767680002704e-07	8.945625070211336e-07	0.0	6.276320324788813e-05	4.4098612139274397e-07	1.6961447337400416e-06	4.3933091686907136e-07	4.410652584843475e-07	2.8110448547816098e-05	5.8520647715441004e-05	8.691275591908033e-05	0.0	0.0	0.0	4.3455229790332814e-07	8.81092855016153e-07	0.0	6.183178798168095e-05	4.3446186650384535e-07	1.6710513380882334e-06	4.3281104045898607e-07	4.345408162481691e-07	2.7690678703113046e-05	5.764790763870248e-05	8.56122123412456e-05	0.0	0.0	0.0	4.280496171780688e-07	8.669663234281454e-07	0.0	6.090368633412768e-05	4.2795948463247803e-07	1.6460420335895497e-06	4.2631436863523996e-07	4.2803817270370534e-07	2.7272581653535777e-05	5.6778568981891236e-05	8.431703745621098e-05	0.0	0.0	0.0	4.2157378906802793e-07	8.538494854948297e-07	0.0	5.9979616821470585e-05	4.21484022502206e-07	1.6211362313711023e-06	4.1984593089210807e-07	4.2156239092549314e-07	2.685648193746612e-05	5.591330366270964e-05	8.302823835914998e-05	0.0	0.0	0.0	4.1512984910077725e-07	8.419355596080643e-07	0.0	5.9060301765224144e-05	4.1504052003562533e-07	1.5963533155414974e-06	4.134107835949065e-07	4.151185064932124e-07	2.6442709961080402e-05	5.505279410268354e-05	8.174684424683669e-05	0.0	0.0	0.0	4.087229435073485e-07	8.278201766544141e-07	0.0	5.814648289069347e-05	4.0863412819980233e-07	1.571713096529442e-06	4.0701411910876644e-07	4.087116658853356e-07	2.6031606471649984e-05	5.419774508284793e-05	8.047391730375196e-05	0.0	0.0	0.0	4.023583835035117e-07	8.13972619678994e-07	0.0	5.72389329130926e-05	4.0227021791515574e-07	1.547236230623527e-06	4.006613467066567e-07	4.023471806109661e-07	2.5623523622546715e-05	5.3348888360893966e-05	7.921055177623231e-05	0.0	0.0	0.0	3.9604164044913664e-07	8.030742974561318e-07	0.0	5.633840745129803e-05	3.959540688561375e-07	1.5229430237595704e-06	3.9435775578787103e-07	3.96030522157804e-07	2.521880069334585e-05	5.250693268958202e-05	7.795779649804205e-05	0.0	0.0	0.0	3.897779583658943e-07	7.903045014976335e-07	0.0	5.5445681320850156e-05	3.896911376441336e-07	1.4988544635378215e-06	3.8810876983027385e-07	3.897669343998643e-07	2.4817780224552192e-05	5.1672595913311565e-05	7.671670522534576e-05	0.0	0.0	0.0	3.8357260562826087e-07	7.753910433886992e-07	0.0	5.456149767329953e-05	3.8348669142143104e-07	1.4749908097715094e-06	3.819195904388267e-07	3.835616853048917e-07	2.4420788015185507e-05	5.084656050114131e-05	7.548827805971816e-05	0.0	0.0	0.0	3.7743058225029014e-07	7.621062936021066e-07	0.0	5.3686537308015864e-05	3.773455646658346e-07	1.451370658496732e-06	3.7579498272700205e-07	3.7741977439308536e-07	2.4028123637319073e-05	5.002945118025208e-05	7.427343650373894e-05	0.0	0.0	0.0	3.713564953866681e-07	7.513153289879159e-07	0.0	5.282145421060326e-05	3.7127237727191034e-07	1.4280117799038777e-06	3.6973952430049684e-07	3.7134580846123997e-07	2.364007978371073e-05	4.922187429210314e-05	7.30730863799485e-05	0.0	0.0	0.0	3.653548740743568e-07	7.390218667514995e-07	0.0	5.1966915135034514e-05	3.6527179643545486e-07	1.4049321250447215e-06	3.637578824382382e-07	3.653443164710914e-07	2.3256960379979e-05	4.8424456997890094e-05	7.188817358527864e-05	0.0	0.0	0.0	3.594304479847909e-07	7.262032722280429e-07	0.0	5.112359066742245e-05	3.593484812917396e-07	1.3821496129179879e-06	3.5785475148813224e-07	3.594200282812475e-07	2.2879073774496294e-05	4.763783620158986e-05	7.07196596520716e-05	0.0	0.0	0.0	3.535880250623314e-07	7.153073701489631e-07	0.0	5.029216507906936e-05	3.5350718323551507e-07	1.3596825170338024e-06	3.5203492161873826e-07	3.535777521187513e-07	2.2506732193256666e-05	4.686266059596905e-05	6.956851490481984e-05	0.0	0.0	0.0	3.478324570502416e-07	7.03689431488813e-07	0.0	4.947334366666488e-05	3.477528334165793e-07	1.3375498029100079e-06	3.4630332994785515e-07	3.4782233984727103e-07	2.2140250968294833e-05	4.609959033253932e-05	6.843571234595814e-05	0.0	0.0	0.0	3.421686087337144e-07	6.930718951303485e-07	0.0	4.86678106318311e-05	3.4209026814925026e-07	1.3157700726396855e-06	3.4066476555782917e-07	3.4215865602437913e-07	2.1779928799356764e-05	4.5349254477996234e-05	6.732216646092857e-05	0.0	0.0	0.0	3.3660105196523156e-07	6.806569031304338e-07	0.0	4.7876212650539125e-05	3.3652410723480994e-07	1.2943610969266123e-06	3.3512375452848054e-07	3.3659127192728416e-07	2.1426043381678744e-05	4.461223840900948e-05	6.622872338049775e-05	0.0	0.0	0.0	3.3113401666225513e-07	6.688202677523194e-07	0.0	4.7099128521752266e-05	3.310585072379468e-07	1.273338865382586e-06	3.296843477177502e-07	3.311244167369497e-07	2.1078843369191937e-05	4.388906334788896e-05	6.51561418724974e-05	0.0	0.0	0.0	3.2577129606135e-07	6.597803963673368e-07	0.0	4.633708064050252e-05	3.256971999841243e-07	1.2527177334809986e-06	3.2435020136594333e-07	3.257618830876987e-07	2.0738558443838383e-05	4.318020558420043e-05	6.410512907743732e-05	0.0	0.0	0.0	3.2051642562205815e-07	6.47922561163756e-07	0.0	4.5590596718576165e-05	3.204438994511682e-07	1.2325119866977996e-06	3.1912500931634137e-07	3.205072061967459e-07	2.0405428338240076e-05	4.248615829662278e-05	6.307643083026045e-05	0.0	0.0	0.0	3.1537313465288694e-07	6.377318101648097e-07	0.0	4.486019178599439e-05	3.153021787488613e-07	1.2127353672016298e-06	3.140123770043443e-07	3.1536411550699436e-07	2.0079691809012422e-05	4.1807412421011975e-05	6.207079379219127e-05	0.0	0.0	0.0	3.103451567859111e-07	6.286139428598576e-07	0.0	4.4146410035954016e-05	3.1027580021953914e-07	1.1934023442836846e-06	3.09016114111418e-07	3.1033634497663517e-07	1.9761599175060356e-05	4.114448707527136e-05	6.108899763842608e-05	0.0	0.0	0.0	3.0543639058103786e-07	6.179492855512087e-07	0.0	4.344981964384549e-05	3.0536872740409446e-07	1.1745281616497417e-06	3.041401979605318e-07	3.0542779334909064e-07	1.945140415746897e-05	4.0497914829516925e-05	6.013182430239486e-05	0.0	0.0	0.0	3.006507454745276e-07	6.082676503651797e-07	0.0	4.277096560716583e-05	3.0058482681090465e-07	1.1561276913925178e-06	2.993884431726058e-07	3.0064236982894614e-07	1.914934071654574e-05	3.986819224011539e-05	5.9199985181797544e-05	0.0	0.0	0.0	2.959917777601711e-07	5.994708061981915e-07	0.0	4.211033820728053e-05	2.959276446874731e-07	1.1382145756172117e-06	2.947642809165557e-07	2.959836300145343e-07	1.8855612002976646e-05	3.9255752660926486e-05	5.829409099227947e-05	0.0	0.0	0.0	2.9146254006334043e-07	5.89559199066326e-07	0.0	4.1468358671800326e-05	2.9140026903496393e-07	1.1208006949373047e-06	2.9027065880967553e-07	2.914546255780891e-07	1.85703906187313e-05	3.866096192075048e-05	5.741465973314263e-05	0.0	0.0	0.0	2.870656215275628e-07	5.804301231838437e-07	0.0	4.084537313875173e-05	2.8700523242941255e-07	1.1038957932829463e-06	2.859099990514367e-07	2.8705794481052406e-07	1.8293822742473358e-05	3.808412404261669e-05	5.656213599539626e-05	0.0	0.0	0.0	2.8280324468057444e-07	5.712070572956893e-07	0.0	4.024169509499962e-05	2.8274477052768707e-07	1.087508470958444e-06	2.8168449576208594e-07	2.8279580981308753e-07	1.8026049920357876e-05	3.7525527600710093e-05	5.573696019970103e-05	0.0	0.0	0.0	2.786776117078885e-07	5.637899521902958e-07	0.0	3.9657636998450044e-05	2.786210412642298e-07	1.0716470273619688e-06	2.7759633635265904e-07	2.7867042285434214e-07	1.776722043779946e-05	3.698547374365145e-05	5.4939599910992265e-05	0.0	0.0	0.0	2.7469106082855557e-07	5.560716796625549e-07	0.0	3.909355220016651e-05	2.7463645789410727e-07	1.0563207427291452e-06	2.7364799470220804e-07	2.746841225480662e-07	1.7517500884904274e-05	3.6464305723854166e-05	5.417057778623506e-05	0.0	0.0	0.0	2.7084620563842776e-07	5.492146467569574e-07	0.0	3.854981096977598e-05	2.707935792017945e-07	1.0415394573434843e-06	2.698420629292903e-07	2.708395228007982e-07	1.7277057875654435e-05	3.5962374264188975e-05	5.343040773509603e-05	0.0	0.0	0.0	2.6714561555526724e-07	5.404428705298167e-07	0.0	3.802678983142992e-05	2.6709508217101664e-07	1.0273134678464372e-06	2.6618117641273723e-07	2.6713919289882893e-07	1.7046049486338413e-05	3.5480019191707033e-05	5.2719565608134284e-05	0.0	0.0	0.0	2.635916691216112e-07	5.344601595386468e-07	0.0	3.7524787372238584e-05	2.6354317741169414e-07	1.0136512793137994e-06	2.626674244178857e-07	2.635855106734776e-07	1.6824590100873754e-05	3.501749177865525e-05	5.203838422674829e-05	0.0	0.0	0.0	2.601860293555204e-07	5.259746700994925e-07	0.0	3.7044041324741446e-05	2.6013969298388207e-07	1.0005599269830022e-06	2.5930246992466474e-07	2.6018013805338723e-07	1.6612765335618522e-05	3.457497997693066e-05	5.138710752238272e-05	0.0	0.0	0.0	2.5692991484053114e-07	5.201221666318373e-07	0.0	3.658468037865277e-05	2.568856713198431e-07	9.88043424292982e-07	2.5608721277033995e-07	2.5692429254867386e-07	1.6410619066349372e-05	3.415257720058427e-05	5.076585891353522e-05	0.0	0.0	0.0	2.538239420402137e-07	5.128452119920603e-07	0.0	3.614680030116035e-05	2.5378185115269434e-07	9.761046149478325e-07	2.530223228477489e-07	2.538185899948996e-07	1.6218192065122327e-05	3.375036284138132e-05	5.017476436124574e-05	0.0	0.0	0.0	2.508687407392054e-07	5.081163883077354e-07	0.0	3.573047611810609e-05	2.508287367296916e-07	9.647454383745943e-07	2.5010832548537277e-07	2.5086366015719656e-07	1.6035525958984866e-05	3.336841464855417e-05	4.961396187678702e-05	0.0	0.0	0.0	2.480650014428695e-07	5.048532255484573e-07	0.0	3.5335827738779896e-05	2.4802709378532953e-07	9.53968837977161e-07	2.473460605641098e-07	2.480601939905468e-07	1.5862685142148665e-05	3.300686061356827e-05	4.90836609215841e-05	0.0	0.0	0.0	2.454137719501329e-07	4.965279654044292e-07	0.0	3.496303300505417e-05	2.453781065551633e-07	9.437793666560503e-07	2.447367734012781e-07	2.454092397855183e-07	1.5699753518038046e-05	3.266587702032146e-05	4.858412323028006e-05	0.0	0.0	0.0	2.429163610150347e-07	4.91476549987205e-07	0.0	3.4612248459713016e-05	2.4288287991262853e-07	9.341812735891802e-07	2.422815597317864e-07	2.4291210637609365e-07	1.554679348169589e-05	3.234560368217471e-05	4.8115531353487844e-05	0.0	0.0	0.0	2.4057368084581496e-07	4.872490250947466e-07	0.0	3.428359967940699e-05	2.405423959731113e-07	9.251783382878339e-07	2.3998129786949415e-07	2.4056970542456106e-07	1.540384208079845e-05	3.2046132256655495e-05	4.767797855922746e-05	0.0	0.0	0.0	2.3838619670282217e-07	4.828776487773145e-07	0.0	3.397712908322406e-05	2.3835711964189181e-07	9.167723530339688e-07	2.3783628357159634e-07	2.3838250111075915e-07	1.5270894530218525e-05	3.17674656139749e-05	4.727142575429511e-05	0.0	0.0	0.0	2.363537119071019e-07	4.78762145814122e-07	0.0	3.369278157690488e-05	2.363268328718159e-07	9.089624838425536e-07	2.3584613000525851e-07	2.36350295542822e-07	1.5147907305500918e-05	3.1509518776113355e-05	4.6895720743279895e-05	0.0	0.0	0.0	2.3447546461893187e-07	4.7547930911629916e-07	0.0	3.343043042967005e-05	2.3445074997912356e-07	9.017457121429735e-07	2.3400994934602094e-07	2.3447232601918162e-07	1.5034816668031009e-05	3.127215579870906e-05	4.6550661679428425e-05	0.0	0.0	0.0	2.3275044539287756e-07	4.7092071078577067e-07	0.0	3.3189942738989206e-05	2.327279449247108e-07	8.951184770429715e-07	2.3232681124746257e-07	2.3274758288391902e-07	1.493156863865051e-05	3.105525520014069e-05	4.623608910370029e-05	0.0	0.0	0.0	2.3117785732848683e-07	4.676973037843422e-07	0.0	3.297119874592577e-05	2.3115750444501693e-07	8.890772644178682e-07	2.3079587792249077e-07	2.311752696322577e-07	1.4838121826049648e-05	3.085872191465218e-05	4.59518877451319e-05	0.0	0.0	0.0	2.2975712472322467e-07	4.6535067357959863e-07	0.0	3.277413923838808e-05	2.2973892194071156e-07	8.836201233036283e-07	2.2941673553122353e-07	2.2975481121413576e-07	1.4754459115225333e-05	3.068251766532771e-05	4.5698012744266005e-05	0.0	0.0	0.0	2.2848802368900832e-07	4.628017491948465e-07	0.0	3.2598736036341354e-05	2.284719605896815e-07	8.787461413002648e-07	2.2818918708947373e-07	2.2848598415001162e-07	1.4680566432797236e-05	3.052661950876822e-05	4.547441656080767e-05	0.0	0.0	0.0	2.2737031632757203e-07	4.5941479701611903e-07	0.0	3.244495507881901e-05	2.273564368644947e-07	8.744546133290303e-07	2.2711299378493572e-07	2.273685503436822e-07	1.4616413955296108e-05	3.0390978745504052e-05	4.5280989836985326e-05	0.0	0.0	0.0	2.2640345500377242e-07	4.5780262633838705e-07	0.0	3.231268586775124e-05	2.2639171804182076e-07	8.707431091042551e-07	2.2618738114482624e-07	2.264019613126835e-07	1.4561929111691673e-05	3.027545910053958e-05	4.5117483752407654e-05	0.0	0.0	0.0	2.2558619442276818e-07	4.566935206363702e-07	0.0	3.220172728330468e-05	2.255765707448215e-07	8.676068894749463e-07	2.2541094010891457e-07	2.255849705689108e-07	1.4516999160604239e-05	3.01798357999828e-05	4.498352751011694e-05	0.0	0.0	0.0	2.2491667953531508e-07	4.560689174846218e-07	0.0	3.211179502487216e-05	2.2490914199827463e-07	8.650388316978511e-07	2.247816796137626e-07	2.249157219991529e-07	1.4481483342204062e-05	3.0103817046843813e-05	4.487867439194149e-05	0.0	0.0	0.0	2.243926762335241e-07	4.544951018579245e-07	0.0	3.204256506040722e-05	2.243872112225869e-07	8.630303970428083e-07	2.2429733110276603e-07	2.2439198097958907e-07	1.4455236450373036e-05	3.0047093686307937e-05	4.4802477674507054e-05	0.0	0.0	0.0	2.2401195107246527e-07	4.5324986818802756e-07	0.0	3.1993720965667656e-05	2.240085143499281e-07	8.615728768564654e-07	2.2395567995104782e-07	2.2401151423839808e-07	1.443812742765204e-05	3.0009382545729408e-05	4.4754544256048716e-05	0.0	0.0	0.0	2.2377253920278196e-07	4.530281522914083e-07	0.0	3.196500149895897e-05	2.237711178626285e-07	8.606588319679706e-07	2.237548982010002e-07	2.2377235758633574e-07	1.4430052799381746e-05	2.9990460650464807e-05	4.473456752129653e-05	0.0	0.0	0.0	2.2367290825575281e-07	4.5359227030151123e-07	0.0	3.1956197694409214e-05	2.2367346653942694e-07	8.602822780427877e-07	2.2369352373831953e-07	2.2367297936213014e-07	1.4430926147593074e-05	2.999014808176273e-05	4.474228561895869e-05	0.0	0.0	0.0	2.237117492762497e-07	4.5317618421159705e-07	0.0	3.1967131466707835e-05	2.2371429381947207e-07	8.604383425727495e-07	2.23770310104523e-07	2.237120709110837e-07	1.4440662749001753e-05	3.0008276885620116e-05	4.4777429040751326e-05	0.0	0.0	0.0	2.2388771437839764e-07	4.534995906041786e-07	0.0	3.199759070182487e-05	2.2389218883798663e-07	8.611216005060666e-07	2.239837719827032e-07	2.2388828400172853e-07	1.4459150962798662e-05	3.0044628174017342e-05	4.483963383299522e-05	0.0	0.0	0.0	2.2419898289963197e-07	4.547464201585098e-07	0.0	3.204730493159528e-05	2.242054007121005e-07	8.62325321137425e-07	2.2433201509826048e-07	2.2419979707651584e-07	1.4486247621844851e-05	3.009891674405709e-05	4.49284346007787e-05	0.0	0.0	0.0	2.246432267864755e-07	4.555267873003688e-07	0.0	3.2115909419379395e-05	2.2465152809198267e-07	8.640402726672885e-07	2.248124852322112e-07	2.2464428100297194e-07	1.4521770654060062e-05	3.0170770448478918e-05	4.5043250643493105e-05	0.0	0.0	0.0	2.252175417227135e-07	4.557043504346437e-07	0.0	3.220298129657907e-05	2.252277083800703e-07	8.662554482107995e-07	2.2542222162286623e-07	2.2521883065239814e-07	1.4565522442454094e-05	3.0259776451313478e-05	4.518346479708262e-05	0.0	0.0	0.0	2.2591884166160833e-07	4.5650200655444433e-07	0.0	3.230807002589952e-05	2.2593079464014217e-07	8.689587450007097e-07	2.2615807046257038e-07	2.2592035975270932e-07	1.461730534056202e-05	3.036551524142257e-05	4.5348472199794416e-05	0.0	0.0	0.0	2.2674410268750767e-07	4.614996288209149e-07	0.0	3.243076204505381e-05	2.267578150628251e-07	8.721387314385728e-07	2.2701713735435342e-07	2.2674584478236307e-07	1.4676946783928987e-05	3.0487617596601933e-05	4.5537753051607354e-05	0.0	0.0	0.0	2.276907265582162e-07	4.609736911329159e-07	0.0	3.257070230296266e-05	2.2770617232288507e-07	8.757854149302674e-07	2.279969377246716e-07	2.276926882574966e-07	1.4744300833160103e-05	3.062577336903867e-05	4.575086875023096e-05	0.0	0.0	0.0	2.2875652095245257e-07	4.639988322667104e-07	0.0	3.272759019906682e-05	2.287736730982951e-07	8.798903569373507e-07	2.2909536799291794e-07	2.2875869854667187e-07	1.4819239114007023e-05	3.0779715921416325e-05	4.5987426887395345e-05	0.0	0.0	0.0	2.2993952410558552e-07	4.657489711518429e-07	0.0	3.290114609388795e-05	2.2995834240485864e-07	8.844459603484755e-07	2.3031047080430425e-07	2.2994191416109395e-07	1.4901631558814039e-05	3.0949182163600974e-05	4.624701827609392e-05	0.0	0.0	0.0	2.3123768978272394e-07	4.689486121356003e-07	0.0	3.309107058992245e-05	2.3125814802088894e-07	8.894444101030959e-07	2.3164014993040506e-07	2.3124028856503435e-07	1.4991329780110464e-05	3.1133874539555026e-05	4.652916818542446e-05	0.0	0.0	0.0	2.3264864359225868e-07	4.73523601872149e-07	0.0	3.329700797391675e-05	2.3267071572582534e-07	8.948765774342357e-07	2.330819145675585e-07	2.326514466291651e-07	1.5088156635759517e-05	3.133343436099686e-05	4.683331073443883e-05	0.0	0.0	0.0	2.341695552924695e-07	4.743770693866173e-07	0.0	3.3518534658508764e-05	2.3419319597058372e-07	9.007315057702436e-07	2.3463279879551023e-07	2.3417255727482627e-07	1.5191908429163843e-05	3.154744223379072e-05	4.71588031620479e-05	0.0	0.0	0.0	2.3579721051348725e-07	4.771177042067356e-07	0.0	3.375517899231287e-05	2.3582235030968327e-07	9.069967416910861e-07	2.3628950061356668e-07	2.3580040556838298e-07	1.530236933011384e-05	3.1775446497115146e-05	4.7504975419379116e-05	0.0	0.0	0.0	2.3752825896314106e-07	4.811257697744974e-07	0.0	3.400647261214149e-05	2.375548853057958e-07	9.136596182774448e-07	2.3804874158467858e-07	2.3753164117081418e-07	1.5419335382686825e-05	3.2017014885890286e-05	4.787120451371961e-05	0.0	0.0	0.0	2.3935958614221247e-07	4.846072095364301e-07	0.0	3.427197558262567e-05	2.393876397043078e-07	9.207079750629275e-07	2.399074427339454e-07	2.393631500480559e-07	1.5542621906671646e-05	3.2271753988540206e-05	4.825693270867269e-05	0.0	0.0	0.0	2.4128840410763967e-07	4.888022972491451e-07	0.0	3.455131021666597e-05	2.413178600055641e-07	9.281312188002015e-07	2.418629610196698e-07	2.4129214499628376e-07	1.567207239725051e-05	3.2539332015238864e-05	4.8661688430610635e-05	0.0	0.0	0.0	2.4331235567056427e-07	4.934432125869323e-07	0.0	3.484414890534717e-05	2.433431657213287e-07	9.359201911710237e-07	2.4391300378956817e-07	2.433162695056159e-07	1.5807546838714643e-05	3.281945722242306e-05	4.908504411482418e-05	0.0	0.0	0.0	2.454293033309016e-07	4.966171569999109e-07	0.0	3.51501955902795e-05	2.454614555249346e-07	9.440668089238016e-07	2.460554988365279e-07	2.454333863987116e-07	1.5948910479577688e-05	3.311185445044421e-05	4.952657925308734e-05	0.0	0.0	0.0	2.476371444077953e-07	5.040384113872826e-07	0.0	3.5469141393088e-05	2.476706040794293e-07	9.5256289824468e-07	2.4828828375345574e-07	2.4764139285418146e-07	1.609601515359454e-05	3.341622364704996e-05	4.9985824629918403e-05	0.0	0.0	0.0	2.4993353232832534e-07	5.069657548762591e-07	0.0	3.5800638331917614e-05	2.499682552680819e-07	9.613993990740043e-07	2.5060892210867316e-07	2.499379418030913e-07	1.624869215462285e-05	3.373222120739919e-05	5.046224549825623e-05	0.0	0.0	0.0	2.523157927692993e-07	5.117055084070557e-07	0.0	3.614429255688033e-05	2.5235173288852924e-07	9.705660205822905e-07	2.530146563878905e-07	2.523203583343696e-07	1.6406755092590348e-05	3.40594626011122e-05	5.095525637667348e-05	0.0	0.0	0.0	2.547809979404584e-07	5.152788600295175e-07	0.0	3.6499680961473235e-05	2.548181170051479e-07	9.80051533708445e-07	2.5550252455352214e-07	2.5478571427514217e-07	1.6570011628873827e-05	3.439754548283898e-05	5.1464261233555296e-05	0.0	0.0	0.0	2.573261676953861e-07	5.212348039542202e-07	0.0	3.686638193952725e-05	2.573644376267296e-07	9.898445153330682e-07	2.5806957549440564e-07	2.5733102949138744e-07	1.673827830597182e-05	3.47460816288766e-05	5.1988699724272445e-05	0.0	0.0	0.0	2.5994850073027184e-07	5.272827008254404e-07	0.0	3.7244005291906234e-05	2.59987890811368e-07	9.999341794435805e-07	2.60713078325027e-07	2.599535030992886e-07	1.6911391284260087e-05	3.5104722205837934e-05	5.25280770957784e-05	0.0	0.0	0.0	2.626455239376647e-07	5.317594257302493e-07	0.0	3.7632206803739655e-05	2.626859688397832e-07	1.0103108784228864e-06	2.6343062422898097e-07	2.6265066264947226e-07	1.708920818682623e-05	3.547316486746917e-05	5.308196488935619e-05	0.0	0.0	0.0	2.654150956693027e-07	5.370133332903708e-07	0.0	3.803069998553818e-05	2.6545657996944893e-07	1.0209665646274876e-06	2.6622020838377366e-07	2.6542036713882723e-07	1.7271608646827482e-05	3.585115713563776e-05	5.364999802834171e-05	0.0	0.0	0.0	2.682553909443689e-07	5.428106497422987e-07	0.0	3.843923256779404e-05	2.682979135703669e-07	1.0318942725644805e-06	2.6908006521545876e-07	2.682607919885206e-07	1.745848103683033e-05	3.623846912947266e-05	5.423183149689864e-05	0.0	0.0	0.0	2.7116468473451547e-07	5.486473223454433e-07	0.0	3.885754842867283e-05	2.712081831888531e-07	1.0430871310868067e-06	2.7200840182577394e-07	2.711702122204148e-07	1.7649705706362406e-05	3.663485711505897e-05	5.482708938191521e-05	0.0	0.0	0.0	2.741410972239045e-07	5.547210889330026e-07	0.0	3.928538335101458e-05	2.7418558313678054e-07	1.0545381962086889e-06	2.750033683873912e-07	2.7414674776793845e-07	1.784515623575184e-05	3.7040063378240465e-05	5.5435372359656875e-05	0.0	0.0	0.0	2.7718263142262276e-07	5.607557508974775e-07	0.0	3.972243312841562e-05	2.772280373968175e-07	1.0662394846889568e-06	2.780628350814989e-07	2.771884012698507e-07	1.80446891904819e-05	3.745379241010511e-05	5.605623018823316e-05	0.0	0.0	0.0	2.802870358417604e-07	5.668675110490386e-07	0.0	4.016837941999172e-05	2.803333493022946e-07	1.0781825488643233e-06	2.8118457330023575e-07	2.8029292095805253e-07	1.8248159391263628e-05	3.787574125261311e-05	5.6689212409954255e-05	0.0	0.0	0.0	2.8345205817327585e-07	5.735626433673958e-07	0.0	4.0622901500554855e-05	2.834992649416553e-07	1.090358719906662e-06	2.84366338029679e-07	2.8345805450542134e-07	1.845542646068948e-05	3.830561348138582e-05	5.7333889432505194e-05	0.0	0.0	0.0	2.866755507349829e-07	5.813438696051992e-07	0.0	4.1085694486756166e-05	2.867236001069174e-07	1.1027595959362271e-06	2.8760599543704385e-07	2.8668165450966787e-07	1.8666361766082027e-05	3.874313540661504e-05	5.7989872304770574e-05	0.0	0.0	0.0	2.899555692621115e-07	5.866687273391471e-07	0.0	4.155649285574272e-05	2.9000442059251185e-07	1.1153777357917278e-06	2.9090168739140876e-07	2.899617771971226e-07	1.8880856062552455e-05	3.9188074229845305e-05	5.8656833165365796e-05	0.0	0.0	0.0	2.9329047498760153e-07	5.969686942765348e-07	0.0	4.2035084543380746e-05	2.933401674609934e-07	1.128207141495697e-06	2.9425192996514437e-07	2.9329678434056754e-07	1.9098822230229926e-05	3.964024567063552e-05	5.9334510103217605e-05	0.0	0.0	0.0	2.966789587638082e-07	5.99320044507516e-07	0.0	4.2521266607005836e-05	2.9672936935365576e-07	1.1412421524055716e-06	2.976553029145524e-07	2.966853671997662e-07	1.932017294424585e-05	4.009946820936295e-05	6.002263589096209e-05	0.0	0.0	0.0	3.001196846274503e-07	6.069135834037789e-07	0.0	4.301487678535373e-05	3.0017087579379504e-07	1.154478342962097e-06	3.0111067051285317e-07	3.001261899845332e-07	1.9544834376893682e-05	4.0565590943653815e-05	6.072098030065114e-05	0.0	0.0	0.0	3.0361150137029554e-07	6.150681045582072e-07	0.0	4.3515737128066586e-05	3.03663458626532e-07	1.1679109897658364e-06	3.046167869847002e-07	3.0361810141775195e-07	1.9772722323105507e-05	4.103844231853518e-05	6.142927801194055e-05	0.0	0.0	0.0	3.071530821762052e-07	6.221686703342502e-07	0.0	4.402364831659047e-05	3.0720575617843593e-07	1.1815348564483327e-06	3.0817225686519753e-07	3.071597744686861e-07	2.0003742320926528e-05	4.151782853738499e-05	6.214723182884273e-05	0.0	0.0	0.0	3.1074294084712836e-07	6.282616431907246e-07	0.0	4.45383972055867e-05	3.1079630447147097e-07	1.195344313159166e-06	3.117755879408438e-07	3.1074972272124776e-07	2.0237795801224952e-05	4.200354501631917e-05	6.287453442006462e-05	0.0	0.0	0.0	3.1437954063852945e-07	6.368066866734209e-07	0.0	4.505976862980613e-05	3.1443360270716333e-07	1.2093335879196906e-06	3.1542527401771646e-07	3.143864093431211e-07	2.0474787016214464e-05	4.2495390498491004e-05	6.361089114359575e-05	0.0	0.0	0.0	3.180614084495209e-07	6.435957202723954e-07	0.0	4.558755043044365e-05	3.1811614273301604e-07	1.223496879718689e-06	3.1911983014581935e-07	3.1806836134293137e-07	2.071462515359473e-05	4.299317225143397e-05	6.435602612638337e-05	0.0	0.0	0.0	3.217871651973612e-07	6.526034037863466e-07	0.0	4.612155100825783e-05	3.21842538055933e-07	1.2378288548009498e-06	3.228579154477889e-07	3.2179419992073096e-07	2.0957230686742786e-05	4.3496720688583265e-05	6.510970012764926e-05	0.0	0.0	0.0	3.255556150428272e-07	6.626424250445e-07	0.0	4.6661614974214564e-05	3.2561164795210935e-07	1.2523251243556515e-06	3.266384425714173e-07	3.25562729602047e-07	2.1202540193667526e-05	4.4005900811550003e-05	6.587172314601261e-05	0.0	0.0	0.0	3.293658083092272e-07	6.671628253702516e-07	0.0	4.7207598249638295e-05	3.2942241996288115e-07	1.2669816391844538e-06	3.304604032731526e-07	3.2937300104026824e-07	2.1450493102981322e-05	4.4520585552484715e-05	6.664191141355652e-05	0.0	0.0	0.0	3.332168263568682e-07	6.75725105151333e-07	0.0	4.77593888757861e-05	3.332740493615693e-07	1.2817953034524242e-06	3.34323013988599e-07	3.3322409579531914e-07	2.1701039849019396e-05	4.504067287814869e-05	6.742011164762879e-05	0.0	0.0	0.0	3.3710790279072785e-07	6.821360592354632e-07	0.0	4.831686991925279e-05	3.371657206691411e-07	1.2967629806169252e-06	3.3822545616223234e-07	3.371152474901065e-07	2.1954125700151148e-05	4.556605133579329e-05	6.82061517518285e-05	0.0	0.0	0.0	3.410381770071593e-07	6.900819150683813e-07	0.0	4.8879910269618156e-05	3.41096538457243e-07	1.3118812272188708e-06	3.4216681186450784e-07	3.4104559539912146e-07	2.2209687779070598e-05	4.609659279561998e-05	6.899983292309692e-05	0.0	0.0	0.0	3.450066547966364e-07	6.988446271751643e-07	0.0	4.94483781845476e-05	3.450656080346415e-07	1.3271466028666238e-06	3.4614615870652675e-07	3.450141451185386e-07	2.246766323668642e-05	4.663216823425199e-05	6.98009571055962e-05	0.0	0.0	0.0	3.4901234571888783e-07	7.103863079529887e-07	0.0	5.0022121904459004e-05	3.490718880857933e-07	1.3425551031408933e-06	3.501624342243381e-07	3.490199060471029e-07	2.2727981826374198e-05	4.7172631752986914e-05	7.0609305199196e-05	0.0	0.0	0.0	3.5305415420668375e-07	7.134295795034268e-07	0.0	5.0600967384509544e-05	3.531141637484487e-07	1.3581020557106142e-06	3.542144200801059e-07	3.530617825512157e-07	2.2990565864617752e-05	4.7717820384234806e-05	7.142463775661786e-05	0.0	0.0	0.0	3.5713088309243734e-07	7.222818200151142e-07	0.0	5.1184772989584786e-05	3.5719143013422305e-07	1.3737835953761273e-06	3.5830112492234193e-07	3.5713857753231225e-07	2.32553542670959e-05	4.826760479304108e-05	7.22467686360024e-05	0.0	0.0	0.0	3.612416018279702e-07	7.309697864547536e-07	0.0	5.1773398354717845e-05	3.613026786212471e-07	1.389595842186577e-06	3.624215663788669e-07	3.612493606034809e-07	2.352228753367791e-05	4.88218589039323e-05	7.307551737264273e-05	0.0	0.0	0.0	3.6538540828905284e-07	7.437117728691377e-07	0.0	5.2366718470014914e-05	3.654470067720906e-07	1.4055353244836509e-06	3.665748695719852e-07	3.6539322983981366e-07	2.3791312481252218e-05	4.938047067422577e-05	7.391072218707997e-05	0.0	0.0	0.0	3.6956149373268964e-07	7.48228465027411e-07	0.0	5.296460983688687e-05	3.69623529467646e-07	1.4215986373318613e-06	3.707601701558386e-07	3.69569376652505e-07	2.406237511638382e-05	4.9943327640295895e-05	7.475221709584725e-05	0.0	0.0	0.0	3.737690283111662e-07	7.571948593611934e-07	0.0	5.356697412260395e-05	3.738315539059763e-07	1.4377831158759094e-06	3.749767798324239e-07	3.737769712632686e-07	2.4335430433774357e-05	5.0510337427121986e-05	7.559986153012886e-05	0.0	0.0	0.0	3.7800730912758234e-07	7.666195675337476e-07	0.0	5.417369670616748e-05	3.7807028958822366e-07	1.4540857199467367e-06	3.7922389617161806e-07	3.7801531072218265e-07	2.4610424109507655e-05	5.108138917507808e-05	7.645348414513174e-05	0.0	0.0	0.0	3.8227547931079774e-07	7.733649968736389e-07	0.0	5.4784653489739883e-05	3.8233889097366534e-07	1.470503198019972e-06	3.835006503264252e-07	3.822835380107886e-07	2.4887296556881995e-05	5.165636121684968e-05	7.731289648266392e-05	0.0	0.0	0.0	3.8657259638284046e-07	7.839224590412623e-07	0.0	5.539971302839897e-05	3.866364654174632e-07	1.487032117576374e-06	3.8780612199008674e-07	3.8658071046405705e-07	2.51659849122125e-05	5.2235124566876586e-05	7.817790017685902e-05	0.0	0.0	0.0	3.9089766834000935e-07	7.903166500059258e-07	0.0	5.6018717643538085e-05	3.9096193203488396e-07	1.5036683220272761e-06	3.9213920725237675e-07	3.9090583590398165e-07	2.5446415574593286e-05	5.281752694774278e-05	7.904826484804194e-05	0.0	0.0	0.0	3.952495431732184e-07	8.017327462726865e-07	0.0	5.664151710865617e-05	3.9531425255233645e-07	1.5204078184474603e-06	3.964988544347463e-07	3.952577622108875e-07	2.572851978024973e-05	5.340342516801159e-05	7.992377664284762e-05	0.0	0.0	0.0	3.99627151581496e-07	8.081390045315307e-07	0.0	5.7267937687664974e-05	3.996922122841498e-07	1.537245935084864e-06	4.0088384737444537e-07	3.9963542004980147e-07	2.6012219602829672e-05	5.399265630500801e-05	8.080419469989333e-05	0.0	0.0	0.0	4.0402928929354717e-07	8.184955362819859e-07	0.0	5.789782869268745e-05	4.040947495115742e-07	1.554178588267473e-06	4.05293131304748e-07	4.040376051851456e-07	2.629744824117989e-05	5.458508045926648e-05	8.168931321908818e-05	0.0	0.0	0.0	4.0845492737311453e-07	8.260798018976166e-07	0.0	5.8531028057730414e-05	4.0852072080718515e-07	1.5712013799579957e-06	4.0972557182646257e-07	4.0846328874488417e-07	2.6584133533062847e-05	5.518054707959806e-05	8.257890937465115e-05	0.0	0.0	0.0	4.1290295173509226e-07	8.354261875632603e-07	0.0	5.9167387802577544e-05	4.129690853613244e-07	1.5883103068660628e-06	4.141801331126343e-07	4.129113566876508e-07	2.6872208719071424e-05	5.5778917679321944e-05	8.347277598752633e-05	0.0	0.0	0.0	4.1737232647283645e-07	8.43841419828365e-07	0.0	5.980675609374039e-05	4.1743878498680894e-07	1.6055012990945025e-06	4.186557522961822e-07	4.1738077309531905e-07	2.7161603822213946e-05	5.63800480209222e-05	8.437069435873022e-05	0.0	0.0	0.0	4.2186195800277933e-07	8.529182227969148e-07	0.0	6.0448974839899363e-05	4.2192872850274916e-07	1.6227701601358223e-06	4.231513226295257e-07	4.218704442955349e-07	2.745224468535436e-05	5.6983785833678647e-05	8.527243151085619e-05	0.0	0.0	0.0	4.263706812832673e-07	8.627541292114802e-07	0.0	6.109387827518573e-05	4.2643777956275047e-07	1.6401125200220945e-06	4.276656835833889e-07	4.2637920509192114e-07	2.774405286739638e-05	5.758997012497449e-05	8.61777404825057e-05	0.0	0.0	0.0	4.308972613175698e-07	8.72857103320102e-07	0.0	6.174126983038279e-05	4.30964590448855e-07	1.6575231959709869e-06	4.3219745897536305e-07	4.309058202979651e-07	2.8036935882587513e-05	5.8198410436895775e-05	8.708633077981321e-05	0.0	0.0	0.0	4.3544024544698487e-07	8.810562957494265e-07	0.0	6.239095693303767e-05	4.355078381942573e-07	1.6749971003489815e-06	4.367453006230459e-07	4.354488370656248e-07	2.8330803847685455e-05	5.8808921013557483e-05	8.79979209015023e-05	0.0	0.0	0.0	4.399982260220545e-07	8.955750588261727e-07	0.0	6.304273605064736e-05	4.400661175307772e-07	1.6925288288539003e-06	4.413077836627943e-07	4.400068476024477e-07	2.862556284492586e-05	5.9421307075456614e-05	8.89122177973627e-05	0.0	0.0	0.0	4.445697376965679e-07	9.016071423011638e-07	0.0	6.369637411591505e-05	4.446378071152217e-07	1.7101121458769487e-06	4.4588327655273203e-07	4.445783864671623e-07	2.8921106795328802e-05	6.00353480211755e-05	8.982889185957989e-05	0.0	0.0	0.0	4.491531323933756e-07	9.099053625408099e-07	0.0	6.435165555771694e-05	4.49221402995033e-07	1.7277412671551003e-06	4.5047027025973864e-07	4.491618055446148e-07	2.9217337907339362e-05	6.065084047338925e-05	9.074763945038074e-05	0.0	0.0	0.0	4.537468918994317e-07	9.202180028902443e-07	0.0	6.500835365976828e-05	4.538153219163606e-07	1.7454101033528205e-06	4.550671777435016e-07	4.5375558659759623e-07	2.951415316873683e-05	6.126757057601853e-05	9.166814043055173e-05	0.0	0.0	0.0	4.5834941547856045e-07	9.274079779243692e-07	0.0	6.566623905466142e-05	4.584179644170793e-07	1.7631125028262962e-06	4.5967239338934276e-07	4.5835812884978053e-07	2.9811447770188965e-05	6.188532128079267e-05	9.259006839670748e-05	0.0	0.0	0.0	4.629590710390303e-07	9.388189139871867e-07	0.0	6.632508772888889e-05	4.6302777544623635e-07	1.7808424849125479e-06	4.6428434901131533e-07	4.629678001345496e-07	3.0109118286904884e-05	6.250387902582134e-05	9.351310017073203e-05	0.0	0.0	0.0	4.6757424256211005e-07	9.484317006302379e-07	0.0	6.698465511389185e-05	4.676430629375908e-07	1.7985935421534052e-06	4.689013324900259e-07	4.675829843049327e-07	3.0407051204179614e-05	6.312300961677855e-05	9.443688052476833e-05	0.0	0.0	0.0	4.721931537418392e-07	9.578002673472337e-07	0.0	6.764468346978358e-05	4.7226204779485496e-07	1.8163588325180308e-06	4.7352153947063664e-07	4.722019048882337e-07	3.0705126620364616e-05	6.374246561660415e-05	9.536103407366542e-05	0.0	0.0	0.0	4.768139274679468e-07	9.647665356559814e-07	0.0	6.830489603755171e-05	4.768828190434378e-07	1.8341310068118832e-06	4.781430324556879e-07	4.7682268458964864e-07	3.1003216155948895e-05	6.436198170309191e-05	9.628515934829982e-05	0.0	0.0	0.0	4.814345562202121e-07	9.752985621496789e-07	0.0	6.896502197002895e-05	4.81503504781592e-07	1.8519028660806905e-06	4.827639153468475e-07	4.814433157143821e-07	3.130119458872252e-05	6.49812987298711e-05	9.720886521144059e-05	0.0	0.0	0.0	4.860530841651119e-07	9.835146263350762e-07	0.0	6.962476144962737e-05	4.861220263780645e-07	1.8696664161602722e-06	4.87382089280414e-07	4.860618422815958e-07	3.1598924172306504e-05	6.560013121672967e-05	9.813172225855463e-05	0.0	0.0	0.0	4.906673641604925e-07	9.92342468356709e-07	0.0	7.028380514379325e-05	4.907362347762305e-07	1.887413391911397e-06	4.919953888146571e-07	4.906761170296971e-07	3.1896263261695e-05	6.621818546005714e-05	9.905328935574633e-05	0.0	0.0	0.0	4.952751904351834e-07	1.0020816729926071e-06	0.0	7.0941844536859e-05	4.953439840062086e-07	1.9051355399806192e-06	4.966016542444431e-07	4.952839340858487e-07	3.219307075466535e-05	6.683516892441771e-05	9.997312717041481e-05	0.0	0.0	0.0	4.998743662303907e-07	1.013945771532143e-06	0.0	7.159856614770367e-05	4.999430942265077e-07	1.9228244767463253e-06	5.01198691100228e-07	4.998830965954616e-07	3.2489203036652934e-05	6.745078407941529e-05	0.00010089078826035845	0.0	0.0	0.0	5.044626542232253e-07	1.0205448229998269e-06	0.0	7.225363080310345e-05	5.045312071292456e-07	1.9404711322046285e-06	5.057841250580808e-07	5.044713671237398e-07	3.27845046539476e-05	6.806470894316575e-05	0.00010180578822579592	0.0	0.0	0.0	5.090376322900835e-07	1.031135259107115e-06	0.0	7.290670245875429e-05	5.09105989632572e-07	1.9580665334634456e-06	5.10355603673243e-07	5.090463234223484e-07	3.3078821149426854e-05	6.867662377282833e-05	0.00010271764534357087	0.0	0.0	0.0	5.135968916698538e-07	1.038377220568008e-06	0.0	7.355743841756752e-05	5.136650632796633e-07	1.975601533149477e-06	5.149107279231114e-07	5.136055565848194e-07	3.337199498089505e-05	6.928620240797942e-05	0.00010362586826712885	0.0	0.0	0.0	5.18137975481463e-07	1.0482085266884853e-06	0.0	7.420547536485863e-05	5.182059072353444e-07	1.993066436340478e-06	5.19446954448313e-07	5.181466095817661e-07	3.366385910186256e-05	6.989309899917891e-05	0.00010452993599784759	0.0	0.0	0.0	5.226582785740717e-07	1.0569229893686163e-06	0.0	7.485044006421105e-05	5.22725930730274e-07	2.010451279127577e-06	5.239616704407317e-07	5.226668771046184e-07	3.395424206600341e-05	7.049695854134649e-05	0.00010542931397956518	0.0	0.0	0.0	5.271551280132415e-07	1.0692781119240602e-06	0.0	7.549195255212446e-05	5.272224964545129e-07	2.027745918613874e-06	5.284522159988216e-07	5.27163686065308e-07	3.4242969288774734e-05	7.10974196029885e-05	0.00010632345781633999	0.0	0.0	0.0	5.316258016600679e-07	1.075492679369682e-06	0.0	7.612960550804483e-05	5.316927754252539e-07	2.0449394746919467e-06	5.3291573972287e-07	5.316343141657284e-07	3.452985383753264e-05	7.169409512088962e-05	0.00010721178483759037	0.0	0.0	0.0	5.360673860026664e-07	1.0858372819105668e-06	0.0	7.676299615137598e-05	5.36133971435385e-07	2.062021193341327e-06	5.373494219858966e-07	5.360758477350147e-07	3.481471071648982e-05	7.228660207512732e-05	0.00010809371827974805	0.0	0.0	0.0	5.40476997059365e-07	1.094899009290961e-06	0.0	7.739170266591268e-05	5.405431552771357e-07	2.0789798090121844e-06	5.417503099099278e-07	5.404854026276637e-07	3.5097346383517036e-05	7.28745395585934e-05	0.00010896865496540468	0.0	0.0	0.0	5.448516187832944e-07	1.1024211390666614e-06	0.0	7.801528239821327e-05	5.449172507985032e-07	2.095803490964042e-06	5.461153047639348e-07	5.44859962636992e-07	3.537755813673236e-05	7.345748738390327e-05	0.00010983596360221519	0.0	0.0	0.0	5.491880945669314e-07	1.1112566105272124e-06	0.0	7.863330208149563e-05	5.492532447295494e-07	2.112480650241454e-06	5.504413735432909e-07	5.49196371009704e-07	3.5655147941307056e-05	7.40350347856838e-05	0.00011069502780667379	0.0	0.0	0.0	5.534833423689977e-07	1.1205816512466828e-06	0.0	7.924529452003735e-05	5.535478846895765e-07	2.1289987781891313e-06	5.547252457520437e-07	5.534915455808038e-07	3.592990261540801e-05	7.4606739464467e-05	0.0001115451843760952	0.0	0.0	0.0	5.577340460591358e-07	1.129720257129902e-06	0.0	7.985080036310465e-05	5.577979707969029e-07	2.145345567995735e-06	5.58963705826055e-07	5.577421701030167e-07	3.6201612691639714e-05	7.517216691208537e-05	0.0001123857817382741	0.0	0.0	0.0	5.619369476651421e-07	1.1355016892527608e-06	0.0	8.044934163334646e-05	5.620001738699273e-07	2.1615082155552058e-06	5.631534078072301e-07	5.619449864929535e-07	3.647005995688591e-05	7.573086480747168e-05	0.00011321614080300513	0.0	0.0	0.0	5.660886516044749e-07	1.1467778768664683e-06	0.0	8.10404450663575e-05	5.661512009623714e-07	2.1774740561997107e-06	5.672910387053534e-07	5.660965990365177e-07	3.673502775734105e-05	7.628238450033371e-05	0.00011403558670752774	0.0	0.0	0.0	5.701857834014798e-07	1.153149032867574e-06	0.0	8.162360571618702e-05	5.702475414887962e-07	2.193229588294037e-06	5.713730637304599e-07	5.701936330961505e-07	3.699628459975607e-05	7.682624677808297e-05	0.00011484339806949245	0.0	0.0	0.0	5.74224735956704e-07	1.1599607688374957e-06	0.0	8.219831258698161e-05	5.742856462027537e-07	2.2087611616160568e-06	5.753959057174666e-07	5.742324813846512e-07	3.7253595942311806e-05	7.736196609691298e-05	0.00011563884381144706	0.0	0.0	0.0	5.782018536829886e-07	1.1724957377323785e-06	0.0	8.276404848831046e-05	5.782619237469343e-07	2.2240549640349254e-06	5.793559441305312e-07	5.78209488114957e-07	3.750672455197158e-05	7.788905100997585e-05	0.0001164211847149262	0.0	0.0	0.0	5.821134402982417e-07	1.180743311318166e-06	0.0	8.33202707188255e-05	5.821726003961287e-07	2.23909648192806e-06	5.832493798839772e-07	5.821209568152469e-07	3.77554224337908e-05	7.840698710235647e-05	0.00011718964903678545	0.0	0.0	0.0	5.859556369388689e-07	1.18853564645627e-06	0.0	8.386642445527228e-05	5.860138122940945e-07	2.253870854888245e-06	5.870723290757545e-07	5.859630284741248e-07	3.7999436911056494e-05	7.891524974423695e-05	0.00011794345132465928	0.0	0.0	0.0	5.897245162353872e-07	1.1939464055170247e-06	0.0	8.440194571580708e-05	5.897816251128991e-07	2.2683629512885686e-06	5.908208437382132e-07	5.897317756145242e-07	3.823851189296336e-05	7.941330697085042e-05	0.00011868179620582375	0.0	0.0	0.0	5.934161012496574e-07	1.2007266556387575e-06	0.0	8.492626811596687e-05	5.934720846552439e-07	2.2825575629773045e-06	5.944909591066868e-07	5.934232212238269e-07	3.847239031283685e-05	7.990062501039576e-05	0.00011940388528055783	0.0	0.0	0.0	5.970263999084114e-07	1.2106631474829718e-06	0.0	8.543882853130193e-05	5.970812604549536e-07	2.2964395730697926e-06	5.980787332301636e-07	5.970333731540918e-07	3.8700816127497965e-05	8.03766727513966e-05	0.0001201089227679781	0.0	0.0	0.0	6.005514332048233e-07	1.21648968811691e-06	0.0	8.593903673861834e-05	6.00605036159317e-07	2.309993149811553e-06	6.015800344397508e-07	6.005582522960252e-07	3.892352037486244e-05	8.084089276726556e-05	0.00012079607211346708	0.0	0.0	0.0	6.039870182271225e-07	1.2213664353043821e-06	0.0	8.642631491293047e-05	6.040393887788366e-07	2.323202820709689e-06	6.049908178079725e-07	6.039936755990993e-07	3.914023887192729e-05	8.1292737925601e-05	0.00012146451080106972	0.0	0.0	0.0	6.073290422180482e-07	1.2281233248406407e-06	0.0	8.690005360416654e-05	6.073800789093375e-07	2.336052281060015e-06	6.083068169970613e-07	6.073355301285161e-07	3.9350692800676264e-05	8.173163058633083e-05	0.0001221133707047358	0.0	0.0	0.0	6.105731643578454e-07	1.238235223454343e-06	0.0	8.735963332625212e-05	6.106227969073856e-07	2.3485249560426552e-06	6.115236954172001e-07	6.105794748750188e-07	3.9554599211099136e-05	8.21569839604119e-05	0.00012274177142563276	0.0	0.0	0.0	6.137149824897272e-07	1.249122706082767e-06	0.0	8.780442489461265e-05	6.137631600594422e-07	2.360603989693319e-06	6.14637048625402e-07	6.137211075192621e-07	3.975167176814122e-05	8.256820345629005e-05	0.00012334882315394302	0.048232658792389305	0.0	0.0	4.019757831799597e-05	0.0008895199227506613	0.00012056917198738656	6.167500474561452e-07	3.697086311613963e-07	5.5428361442849295e-06	2.421481753628719e-06	0.00918493185830818	2.2619223680934363e-06	0.005801335133060697	0.0017962801608456865	0.001790516654862277	4.3987932737349186e-07	0.001130840986031783	0.0003465455928471485	4.025192800516183e-07	8.050477579527194e-05	2.5998951579751784e-05	1.6010247624338976e-05	3.6971290680965434e-07	7.394343645074266e-05	2.38803036283473e-05	0.006916998743075478	0.995000360655841	3.606558402774808e-07	0.0009672932445740566	0.0004165856747608566	1206.5837082603666	1206.8165132744928	0.012338976207845586	5.652931089184437e-08	0.0002338436118595692	9.827785693950557e-08	4.866384790160539e-06	7.749158617889452e-08	9.811698574459384e-08	4.8583804409553855e-06	7.736411632335274e-08	9.795557242071065e-08	4.850349452688835e-06	7.723622232352044e-08	9.77747576482371e-08	4.8422921191143275e-06	7.710790885762809e-08	4.0197176166285064e-08	4.834298551829217e-06	7.698061096133321e-08	1.0824970042215762e-07	4.826139853554453e-06	7.685068347994424e-08	1.0806697801776897e-07	4.817955617064241e-06	7.672034938650317e-08	1.078836839456568e-07	4.809746110006143e-06	7.658961294350941e-08	9.697483257962073e-08	4.8015612549130915e-06	7.645926911513182e-08	9.679110624582116e-08	4.793351639987337e-06	7.632853107062279e-08	1.0733265490278217e-07	4.785067814139227e-06	7.619661135438471e-08	3.97220889397235e-08	4.776901402895059e-06	7.60665614992339e-08	9.631250447270083e-08	4.768619340650234e-06	7.59346699842041e-08	9.614549357141666e-08	4.760313569704261e-06	7.580240099308963e-08	1.0659274040823136e-07	4.751934734825052e-06	7.566896859766281e-08	9.580904308991987e-08	4.743582445514829e-06	7.553595897229863e-08	9.562216761760063e-08	4.735207318678322e-06	7.540258574485165e-08	9.547173014396823e-08	4.726809562464006e-06	7.526885223027388e-08	9.528400355106347e-08	4.718389532525892e-06	7.513476409249988e-08	9.513259582636558e-08	4.709947439847515e-06	7.500032469164364e-08	1.0546475836406927e-07	4.701434023984768e-06	7.486474961022422e-08	1.0527409604977809e-07	4.692899240090906e-06	7.472883432967852e-08	9.460032865684194e-08	4.684392976205644e-06	7.459337326183528e-08	9.444705105593452e-08	4.675865803547732e-06	7.445757930850183e-08	9.427510009504843e-08	4.6673180508336145e-06	7.432145770461018e-08	3.874451738782505e-08	4.658845574374603e-06	7.418653494985637e-08	9.39137673561675e-08	4.650257819216569e-06	7.404977648015803e-08	9.374062887306029e-08	4.641650365391178e-06	7.391270439646824e-08	1.0393521733345451e-07	4.632973998522862e-06	7.377453501660729e-08	9.34101879652582e-08	4.6243280859630545e-06	7.363685065274533e-08	9.32178588341427e-08	4.61566341099599e-06	7.349886758522741e-08	9.304317052922608e-08	4.606980238476938e-06	7.336059003200243e-08	3.824359110359119e-08	4.59837595631946e-06	7.322356887652227e-08	9.271252356032122e-08	4.58965687823457e-06	7.308471970215377e-08	9.253670523747742e-08	4.5809202141530075e-06	7.294559055896295e-08	9.234271617725286e-08	4.572166309671935e-06	7.280618695067874e-08	3.7954566290144134e-08	4.56349333475605e-06	7.266807221090053e-08	1.0218488015100254e-07	4.554656670823469e-06	7.252735089265934e-08	1.0198698343661452e-07	4.545803770376859e-06	7.238637109690043e-08	9.163474093552167e-08	4.536984233592467e-06	7.224592264772288e-08	9.145693264304938e-08	4.528148977234753e-06	7.210522395314933e-08	3.758913650111655e-08	4.5193971522465824e-06	7.19658539637394e-08	9.110236498794387e-08	4.51053158921703e-06	7.182467281226723e-08	9.092362949488255e-08	4.501651255223025e-06	7.168325652226272e-08	3.7369154436119535e-08	4.492855824314333e-06	7.154319237172021e-08	3.7296135573672015e-08	4.484046600360183e-06	7.140290865413451e-08	3.7223002267914624e-08	4.475223895132824e-06	7.126241033455326e-08	3.714975710731611e-08	4.466388021629569e-06	7.112170239752786e-08	9.005104102529813e-08	4.457439265780913e-06	7.097919693196956e-08	3.700211120066506e-08	4.448577844017324e-06	7.083808231481043e-08	3.692854481683431e-08	4.439704203879573e-06	7.069677320758028e-08	3.6854877063128616e-08	4.430818663188586e-06	7.055527467163557e-08	8.931657610069651e-08	4.421820971606993e-06	7.04119902598544e-08	8.913517922884452e-08	4.4128117409955815e-06	7.026852217876802e-08	9.881040871470288e-08	4.403742478605582e-06	7.012409824301579e-08	3.6556328402118044e-08	4.39481223948089e-06	6.998188823856702e-08	3.648219110325685e-08	4.385871718273115e-06	6.983951457975834e-08	3.640796851042607e-08	4.376921239626614e-06	6.969698243656899e-08	8.822998738451377e-08	4.367859801778729e-06	6.955268340154456e-08	8.8047306823799e-08	4.358788826880786e-06	6.940823257893213e-08	8.788138651373369e-08	4.3497086155955265e-06	6.926363475683183e-08	8.768137569181746e-08	4.340619585806178e-06	6.911889658999208e-08	8.749813960760259e-08	4.331522040357002e-06	6.89740229012444e-08	8.73315783029824e-08	4.322416283085283e-06	6.882901852923033e-08	8.714797006233488e-08	4.313302696408662e-06	6.86838895639219e-08	8.694742885570284e-08	4.304181663840271e-06	6.853864211273156e-08	8.678028843797714e-08	4.295053453473798e-06	6.839328044510228e-08	8.657952384023194e-08	4.285918489706205e-06	6.824781131948413e-08	3.557817930085332e-08	4.276879372384303e-06	6.810386858254444e-08	8.621313507952531e-08	4.2677319486109285e-06	6.795820121015259e-08	3.5427199613347937e-08	4.258681209962845e-06	6.781407358031747e-08	8.584626182064961e-08	4.24952270892925e-06	6.766822998127879e-08	9.515368781438672e-08	4.24031111597183e-06	6.752154104787096e-08	9.494740480937359e-08	4.231094993618718e-06	6.737478007389672e-08	8.529012832604512e-08	4.221922633294841e-06	6.722871603525698e-08	3.504690446567514e-08	4.212849007528066e-06	6.708422437104606e-08	8.49386780193231e-08	4.2036690352495246e-06	6.693803929038624e-08	8.475357654084872e-08	4.1944857799391414e-06	6.679180201705033e-08	8.455209594678116e-08	4.185299637445133e-06	6.664551885483528e-08	8.438318372559596e-08	4.176110887665733e-06	6.649919426113105e-08	9.35097222503718e-08	4.166872359412787e-06	6.635207710055672e-08	3.4589895898796504e-08	4.1577826534677425e-06	6.620732988951154e-08	3.451443650320365e-08	4.14869150733395e-06	6.606255983070758e-08	3.443896522019103e-08	4.1395992697319355e-06	6.591777247743249e-08	3.436348494471804e-08	4.130506290105122e-06	6.577297339449066e-08	9.248847408199886e-08	4.121262602040738e-06	6.562577450662775e-08	8.307594761712764e-08	4.112066299253151e-06	6.547933025167458e-08	9.207553963189272e-08	4.102823113282248e-06	6.533213953779642e-08	3.405818411781435e-08	4.0937309224271685e-06	6.518735336663868e-08	8.253684603342975e-08	4.084536725586007e-06	6.504094291415194e-08	8.23514610221412e-08	4.075343927910182e-06	6.489455483186379e-08	9.125320369307698e-08	4.066106000697848e-06	6.474744821751227e-08	8.197983832510929e-08	4.056917234159404e-06	6.460112450777186e-08	3.3677093564451365e-08	4.047833932262069e-06	6.445648032907909e-08	3.360168816841166e-08	4.038753449346056e-06	6.431188112862099e-08	8.142832471145473e-08	4.029573237706005e-06	6.416569391753727e-08	3.345009648793677e-08	4.020499492361477e-06	6.402120218542163e-08	3.3374770637256713e-08	4.011429640354294e-06	6.387677254024705e-08	8.982196192940702e-08	4.00221483724316e-06	6.373003478895185e-08	8.961561483112785e-08	3.9930049453379934e-06	6.358337533604381e-08	8.940937802023338e-08	3.983800338096275e-06	6.343680012867069e-08	8.030481037833087e-08	3.974647629095233e-06	6.32910514191406e-08	3.299413175660064e-08	3.9656032565360394e-06	6.314702796374934e-08	8.87957745670261e-08	3.956416404126031e-06	6.300073576171696e-08	8.859005492023524e-08	3.947236328840222e-06	6.285455157195144e-08	3.2766577938854534e-08	3.9382116508771335e-06	6.271084200831385e-08	7.940110560507954e-08	3.929091864890657e-06	6.256561802789602e-08	7.92172253698411e-08	3.919979757077391e-06	6.242051640821724e-08	3.254030920733008e-08	3.910977796375431e-06	6.227716887050244e-08	8.757256011971394e-08	3.901836490331628e-06	6.213160250866585e-08	7.866768293589274e-08	3.89274972025597e-06	6.198690464779323e-08	7.846932992200524e-08	3.883672162523612e-06	6.184235357845528e-08	7.830144200257363e-08	3.874604116259228e-06	6.16979540640759e-08	8.675805953979866e-08	3.865500727026031e-06	6.155299186748547e-08	3.208805696694295e-08	3.856554533735726e-06	6.141053292837297e-08	7.775468091732665e-08	3.847517429351529e-06	6.126662641549437e-08	7.757247018659358e-08	3.838491375457069e-06	6.112289596552584e-08	7.737555402892694e-08	3.829476786501104e-06	6.097934817827306e-08	8.574754931651073e-08	3.8204291147918016e-06	6.083527370206385e-08	7.702630341549214e-08	3.8114386235111654e-06	6.069210983683213e-08	7.684503361921495e-08	3.8024606901221218e-06	6.054914603887182e-08	8.514259739259704e-08	3.7934511046003264e-06	6.040567833401449e-08	7.648236313350874e-08	3.784499571046075e-06	6.026313511831202e-08	7.628716113750343e-08	3.7755617642658685e-06	6.012081058346534e-08	8.454027213580325e-08	3.76659366713546e-06	5.99780038275728e-08	7.594085638588387e-08	3.7576844871317185e-06	5.983613533739321e-08	3.119303928586211e-08	3.7488899065309916e-06	5.969609181016366e-08	7.556932983073253e-08	3.7400106178682685e-06	5.955469950064434e-08	7.539033890066399e-08	3.7311468989332027e-06	5.9413555219621296e-08	7.521166211234954e-08	3.722299126474903e-06	5.9272664966525536e-08	8.334761504916376e-08	3.7134238747601073e-06	5.913133725774398e-08	7.48688404956978e-08	3.704609246814111e-06	5.899097499070086e-08	7.469111986626958e-08	3.6958116955674007e-06	5.885088474944742e-08	8.275451298674843e-08	3.686988118980464e-06	5.871038020532175e-08	8.255693767729175e-08	3.678182629123155e-06	5.857016377111218e-08	7.41440029161536e-08	3.6694389227786036e-06	5.843093124592903e-08	8.216398145663352e-08	3.660670576351305e-06	5.829130647731954e-08	7.37909954638131e-08	3.651964569163025e-06	5.815267446685338e-08	7.361550043621416e-08	3.643277893516804e-06	5.801435038850477e-08	7.345456464971651e-08	3.634610887653617e-06	5.7876339628455513e-08	3.017137934643463e-08	3.626060972946311e-06	5.7740193495205185e-08	3.01004052889135e-08	3.6175310613644368e-06	5.760436598619918e-08	8.100168464465997e-08	3.6088823791665474e-06	5.746664732958869e-08	7.274705736665901e-08	3.600297673540969e-06	5.732994750316114e-08	7.258801139030315e-08	3.591734497872181e-06	5.719359061647077e-08	8.042406464406073e-08	3.583150989377055e-06	5.7056910076539204e-08	7.22423076040123e-08	3.574632229243261e-06	5.692126065629697e-08	2.9673489707675054e-08	3.566231466294055e-06	5.678749028266315e-08	7.19011848975807e-08	3.5577581875968445e-06	5.665256530096492e-08	2.953341710904725e-08	3.549403123017598e-06	5.6519522818056704e-08	7.947621482232441e-08	3.540935048293011e-06	5.6384680927166885e-08	7.928660566670193e-08	3.5324914058615635e-06	5.625022819287809e-08	7.12209388808107e-08	3.5241140905014036e-06	5.611683171658324e-08	7.105204143012645e-08	3.5157616676267466e-06	5.598383172462314e-08	7.872294913272621e-08	3.507393199454199e-06	5.58505763549456e-08	7.071492772828172e-08	3.499091834350026e-06	5.57183895996464e-08	7.053395395161255e-08	3.4908164976852875e-06	5.558661741739982e-08	7.038072227593238e-08	3.4825674854289362e-06	5.545526452118223e-08	7.021441313346533e-08	3.4743451973978843e-06	5.532433727757644e-08	7.004864309701301e-08	3.466149997784165e-06	5.5193841485888436e-08	7.761210533416759e-08	3.4579416173839635e-06	5.5063135931271335e-08	6.971793052963346e-08	3.4498018571408678e-06	5.4933523147845794e-08	6.954040847036396e-08	3.4416903075158906e-06	5.4804359685930766e-08	6.93902891351028e-08	3.4336072611647395e-06	5.467565020571215e-08	6.922732794993342e-08	3.4255531124735355e-06	5.454740098725763e-08	6.906494969114113e-08	3.4175282207346234e-06	5.4419617751817855e-08	7.652343946513034e-08	3.4094930057880024e-06	5.429167025757578e-08	6.874116573846275e-08	3.401527877477468e-06	5.416483888527325e-08	6.856735409092862e-08	3.393593112036297e-06	5.4038491106167326e-08	2.8170689990929457e-08	3.3857776300834203e-06	5.3914042830621256e-08	6.826304817110084e-08	3.3779042092252292e-06	5.37886720909193e-08	7.563624859855349e-08	3.3700228315600428e-06	5.366317477480286e-08	7.54597839059661e-08	3.362173493282201e-06	5.3538187748348615e-08	6.777410022305983e-08	3.3543956828574047e-06	5.341433979212172e-08	7.510989194728089e-08	3.34661130124673e-06	5.329038732395126e-08	7.49356002017288e-08	3.3388600129517323e-06	5.316696192766996e-08	2.7716361287002054e-08	3.33126698776424e-06	5.304605670392219e-08	6.715113359527146e-08	3.3236210239934646e-06	5.2924308647508596e-08	7.442085193696487e-08	3.3159703671147512e-06	5.280248598533956e-08	6.685570586742832e-08	3.308392555418886e-06	5.2681823368856704e-08	6.670293586142196e-08	3.3008492625770327e-06	5.25617105233985e-08	7.391099986651136e-08	3.293302714109948e-06	5.244154596230862e-08	6.638591485486787e-08	3.2858296962520657e-06	5.232255236067928e-08	6.623528762429681e-08	3.278392220518352e-06	5.220412482397855e-08	6.609812739079256e-08	3.270990594304806e-06	5.208626824698823e-08	7.324248013888705e-08	3.2635875752524958e-06	5.1968389616846285e-08	2.709154752272149e-08	3.2563410141803346e-06	5.185300240064499e-08	6.565357752710166e-08	3.249048816747941e-06	5.173688864091899e-08	6.549393221888456e-08	3.241793868734009e-06	5.1621368131871735e-08	7.25887876723115e-08	3.234539341184973e-06	5.150585444411885e-08	7.242636538934663e-08	3.227323006472165e-06	5.139094902967879e-08	7.226479864749046e-08	3.2201451944284235e-06	5.127665714053575e-08	2.6730950130813608e-08	3.21312248364221e-06	5.1164835052579834e-08	6.4782306522517e-08	3.206058658741214e-06	5.105235843806268e-08	6.462743452373122e-08	3.1990340493745524e-06	5.0940506381063276e-08	6.448584975919303e-08	3.1920489488522047e-06	5.082928355199986e-08	6.435747619700563e-08	3.1851036495854444e-06	5.071869460696927e-08	2.6440087438942077e-08	3.1782758050811677e-06	5.0609976008950346e-08	2.6383413160070557e-08	3.17148752047272e-06	5.050188744886754e-08	7.101471202965794e-08	3.1646269217073567e-06	5.0392647572902735e-08	6.37923613433998e-08	3.157843419214606e-06	5.0284635429735306e-08	2.6213815508458638e-08	3.151176747505197e-06	5.017848369203991e-08	7.055998667825754e-08	3.144440486742523e-06	5.0071224035230076e-08	2.6102565903501774e-08	3.137856327604129e-06	4.996638639811958e-08	6.326500080124587e-08	3.13123952444904e-06	4.9861029120011405e-08	7.011362871501901e-08	3.1246303760400958e-06	4.975579385802027e-08	6.298622887464095e-08	3.11809936698919e-06	4.965180293648402e-08	6.981944700893955e-08	3.1115768653551845e-06	4.954794760839844e-08	6.967342202617822e-08	3.105098232768574e-06	4.944479093579611e-08	6.259256291656053e-08	3.098698233089556e-06	4.934288646165542e-08	6.938509827716424e-08	3.0923080514016165e-06	4.924113844955866e-08	6.924203713705486e-08	3.0859626325089225e-06	4.914010332384332e-08	6.22188949426414e-08	3.0796962934035497e-06	4.904032751146786e-08	6.209257602391466e-08	3.0734749808332252e-06	4.894126878445937e-08	6.882041207922213e-08	3.0672652389095645e-06	4.88423944273854e-08	6.183005869925548e-08	3.061135058283234e-06	4.8744787049914804e-08	6.170650963621227e-08	3.0550507687110184e-06	4.8647910523259796e-08	6.159576772588159e-08	3.049012628920695e-06	4.855176896706031e-08	6.827276868700478e-08	3.0429877596338226e-06	4.845583884789313e-08	2.5260484383692632e-08	3.037109383617271e-06	4.836224141881149e-08	6.123410708944108e-08	3.031211112557223e-06	4.826832737280986e-08	6.78742481093166e-08	3.0253273651538395e-06	4.817464471792541e-08	6.774253033030861e-08	3.019491509660477e-06	4.808172477309016e-08	6.76118852393177e-08	3.013703818911978e-06	4.798957188248696e-08	6.076230631301478e-08	3.0079969066763035e-06	4.7898705350541885e-08	2.4970059815846352e-08	3.0024014959085575e-06	4.7809614327856595e-08	6.05344810916014e-08	2.9967910571345117e-06	4.772028419390966e-08	6.710370446307805e-08	2.991197606283571e-06	4.7631224689546874e-08	6.697848874070901e-08	2.985653650682935e-06	4.754295342412524e-08	6.685438160471785e-08	2.980159450254136e-06	4.745547453614234e-08	2.4739012053394328e-08	2.97480707464886e-06	4.737025398287714e-08	5.997825798599695e-08	2.969443752639774e-06	4.7284859315859864e-08	5.987015056409536e-08	2.9641306229375867e-06	4.7200263985792264e-08	6.637257259738553e-08	2.958836875392986e-06	4.7115977408200985e-08	6.625406954638585e-08	2.9535941463372433e-06	4.7032503322592735e-08	6.613670918560581e-08	2.94840268160996e-06	4.6949845643175146e-08	5.943456751281905e-08	2.9432933748788883e-06	4.6868496283290876e-08	6.590612470417427e-08	2.938204984054398e-06	4.678748009720381e-08	6.579222112326594e-08	2.9331685808581694e-06	4.670729183352984e-08	6.56794819252624e-08	2.928184401315722e-06	4.6627935250189546e-08	2.4307635115648132e-08	2.9233372263931573e-06	4.6550760230979605e-08	6.545941041454311e-08	2.918457415450035e-06	4.6473065752592585e-08	5.8842456336656783e-08	2.9136602792702253e-06	4.6396687819646974e-08	2.4187092199176402e-08	2.90896866302297e-06	4.632199012155569e-08	5.865120498694996e-08	2.9042767798595153e-06	4.624728837398579e-08	5.8545342544841624e-08	2.8996381764433986e-06	4.61734351208584e-08	6.492892678156889e-08	2.8950238508519133e-06	4.6099968571802295e-08	6.482564084014259e-08	2.8904635473459995e-06	4.6027362337063356e-08	5.826698824279827e-08	2.8859863883926092e-06	4.595608012559392e-08	6.462335070154074e-08	2.881534589948636e-06	4.588520185718051e-08	6.452370481555648e-08	2.8771374499013525e-06	4.5815194034093175e-08	6.442528308721421e-08	2.8727951752821846e-06	4.5746059952543534e-08	2.3847940644404803e-08	2.868583442132856e-06	4.567900450046817e-08	5.783724488575088e-08	2.8643788642556765e-06	4.5612063191996325e-08	5.774136457219865e-08	2.8602294507676817e-06	4.5546000384146776e-08	6.404683695361659e-08	2.8561074955287856e-06	4.548037492024231e-08	6.395457836900242e-08	2.8520414028139144e-06	4.541563907281152e-08	2.367570475863793e-08	2.8481029515548033e-06	4.535293566874638e-08	5.741340659193714e-08	2.8441757890276433e-06	4.529041223023132e-08	6.368752504632199e-08	2.8402774322713513e-06	4.522834759107119e-08	5.726677407338441e-08	2.8364628239674795e-06	4.5167616585411364e-08	5.71898983560488e-08	2.8327046882051946e-06	4.5107784907327327e-08	6.343078814846819e-08	2.8289763619067696e-06	4.504842800938899e-08	5.703902583471185e-08	2.825331881644629e-06	4.4990406297206224e-08	2.3454049626133857e-08	2.8217839095913508e-06	4.4933921289981314e-08	5.689408145046135e-08	2.8182529557996507e-06	4.487770748600655e-08	6.310735293169968e-08	2.814753084376905e-06	4.4821988729202524e-08	5.674144937509296e-08	2.811337166959807e-06	4.4767606875138593e-08	5.6683561141822626e-08	2.807978903061674e-06	4.471414315022723e-08	2.331004783041865e-08	2.804714697236639e-06	4.4662177107936025e-08	5.655011067684069e-08	2.8014715909734406e-06	4.461054725957871e-08	6.273179963552941e-08	2.7982610963647822e-06	4.455943680715589e-08	2.3229408238869694e-08	2.7951688351614484e-06	4.451020896595033e-08	2.320374873686877e-08	2.7921336893146868e-06	4.4461890679646044e-08	6.252283628567974e-08	2.7890977856010826e-06	4.441356056456681e-08	5.6224577546241274e-08	2.786145885150682e-06	4.436656813187959e-08	5.6175946610948456e-08	2.783252836312146e-06	4.432051290145463e-08	6.232411005655135e-08	2.7803941343558633e-06	4.4275004694200575e-08	6.226014308908535e-08	2.7775948835394305e-06	4.42304432344496e-08	5.600365439841594e-08	2.7748795784953234e-06	4.4187218539275583e-08	6.213675181780047e-08	2.772199450457436e-06	4.4144554083861575e-08	2.3013157832033333e-08	2.769631413562703e-06	4.410367441985087e-08	5.5832436654174285e-08	2.767094169952609e-06	4.4063285311542864e-08	6.196255779455874e-08	2.764592891162031e-06	4.4023468985934254e-08	6.190659538224209e-08	2.7621518023152346e-06	4.398461116854109e-08	6.185198092077832e-08	2.759771016443539e-06	4.394671365860331e-08	6.17987169363173e-08	2.757450643780029e-06	4.390977821081773e-08	5.559781472975968e-08	2.7552139977374554e-06	4.3874176033347094e-08	5.5542042396750407e-08	2.7530376818132354e-06	4.383953459384358e-08	6.164808462458728e-08	2.7508988591532054e-06	4.380549027149012e-08	6.160023933645074e-08	2.748820865063647e-06	4.377241462295809e-08	5.5413287840487226e-08	2.746826436601532e-06	4.374066967888848e-08	6.150914447840392e-08	2.744870226250902e-06	4.3709533392166625e-08	5.533373042931984e-08	2.7429974801429203e-06	4.367972619440258e-08	2.2770887038565165e-08	2.7412048398608167e-06	4.3651194473998486e-08	5.527058517208554e-08	2.739453270183307e-06	4.36233169634148e-08	5.5224655340198295e-08	2.737762778132791e-06	4.3596412088967604e-08	5.519061882194346e-08	2.736133435677562e-06	4.3570480996059024e-08	5.516845737905461e-08	2.734565312824104e-06	4.3545524798839604e-08	6.123492924594253e-08	2.7330370029592035e-06	4.3521202650233684e-08	5.509547885408977e-08	2.731591725051837e-06	4.349820270294522e-08	5.507701058383862e-08	2.7302078849278275e-06	4.347618112351713e-08	6.113750417887422e-08	2.728864490003694e-06	4.345480365747408e-08	5.50114928065035e-08	2.7276038996612496e-06	4.343474477019101e-08	6.107929415041599e-08	2.7263841510681646e-06	4.341533630922224e-08	5.4972181590943844e-08	2.7252470334542617e-06	4.339724366136928e-08	5.493869679206352e-08	2.724171669320119e-06	4.338013440464861e-08	6.100258830751519e-08	2.7231377285143166e-06	4.3363684832600607e-08	2.2606186270549964e-08	2.722195527574454e-06	4.3348695951097204e-08	2.2598376375818936e-08	2.72131380806151e-06	4.333467020165779e-08	6.093874386222068e-08	2.7204646779518157e-06	4.332116363325464e-08	2.258403150920202e-08	2.719704882520434e-06	4.3309079452401385e-08	2.257773589820757e-08	2.7190056780788704e-06	4.3297960146062734e-08	6.088721018412176e-08	2.7183416880523804e-06	4.328740181965518e-08	5.479983483263974e-08	2.7177594512593573e-06	4.3278145323524865e-08	5.4788140833437346e-08	2.7172392999039205e-06	4.3269877497865896e-08	5.4788267479437446e-08	2.716781252349218e-06	4.326259863443913e-08	2.255352529864863e-08	2.7163883537739577e-06	4.32563570507686e-08	6.082885666700007e-08	2.7160350081344435e-06	4.32507455306069e-08	6.082099577856036e-08	2.715744098478078e-06	4.324612825978511e-08	5.47582934895715e-08	2.7155342253324685e-06	4.3242801402895296e-08	6.080988489308667e-08	2.7153680731400632e-06	4.3240170805590434e-08	6.080621590610822e-08	2.7152643772170835e-06	4.3238534778642876e-08	5.4738190483168595e-08	2.7152413300566335e-06	4.3238182989575356e-08	2.254082602088854e-08	2.715278505066966e-06	4.323879001957025e-08	5.4749123628142394e-08	2.7153791125604935e-06	4.324040733808357e-08	6.08066689729235e-08	2.715524107481453e-06	4.3242731525053737e-08	6.080996754710479e-08	2.7157315406380544e-06	4.32460499919945e-08	6.081466429909593e-08	2.716001399900079e-06	4.325036254509196e-08	5.4763874549495816e-08	2.716351066829099e-06	4.325594593972053e-08	5.47604029017062e-08	2.7167628670698765e-06	4.3262518757156306e-08	5.476874819044797e-08	2.71723678143081e-06	4.3270080691224064e-08	5.478891487187757e-08	2.717772789021081e-06	4.3278631408665066e-08	5.479976618367593e-08	2.71837086846148e-06	4.328817056831284e-08	6.087407633424933e-08	2.7190142462705016e-06	4.3298431095648387e-08	2.2572279861220403e-08	2.719726732992996e-06	4.330979191833931e-08	5.482871557496896e-08	2.72051027929081e-06	4.3322284477848886e-08	6.092213831568715e-08	2.7213394117219906e-06	4.33355029848076e-08	5.487189864800254e-08	2.722246949097726e-06	4.334996999184676e-08	2.25991644042669e-08	2.7232037449828742e-06	4.336522122045616e-08	6.098260723449578e-08	2.7242182904738965e-06	4.338139226138525e-08	6.100537759986421e-08	2.7252948678481964e-06	4.339855110177214e-08	5.494122658681918e-08	2.726449160485377e-06	4.341694745731436e-08	5.4975145030799664e-08	2.7276651343473298e-06	4.3436326027335306e-08	5.499970644571009e-08	2.7289427321647486e-06	4.345668589900773e-08	5.501489544647536e-08	2.7302818924102044e-06	4.347802609167941e-08	5.505255555155998e-08	2.7316825563762633e-06	4.350034566977451e-08	6.117283447852991e-08	2.7331295348238674e-06	4.352340278350786e-08	5.511005996641811e-08	2.734653115554082e-06	4.354767968561128e-08	6.123945749702862e-08	2.7362231102347585e-06	4.357269570523479e-08	5.5161879714120685e-08	2.737869309483282e-06	4.359892517878643e-08	6.13115809750355e-08	2.7395620103286408e-06	4.3625895163620176e-08	6.13495372599128e-08	2.7413159962232316e-06	4.365384104643615e-08	5.52646784493137e-08	2.743145575298208e-06	4.368299064586743e-08	2.277283542020461e-08	2.745012866499655e-06	4.3712740590401657e-08	6.147175220074894e-08	2.74694925708486e-06	4.374359106657299e-08	2.2804435593644735e-08	2.7489360610762413e-06	4.3775244118732484e-08	2.2820940903188555e-08	2.7509820860717395e-06	4.380784019844084e-08	6.160557374063661e-08	2.753099350356586e-06	4.3841570883081245e-08	2.2855526272498696e-08	2.7552643231622894e-06	4.387606107038301e-08	2.287351060295801e-08	2.757488228575811e-06	4.3911489691306525e-08	6.175141783787247e-08	2.7597854803956987e-06	4.3948086468532045e-08	5.5637393868856996e-08	2.762156410333193e-06	4.3985856463922766e-08	5.568523271664804e-08	2.7645873375790083e-06	4.402458184568584e-08	5.574503481138109e-08	2.76707816115172e-06	4.4064261005417494e-08	5.5795300198043735e-08	2.7696287659506613e-06	4.4104892109744595e-08	5.5835997451701495e-08	2.7722390341804047e-06	4.4146473282365804e-08	6.20820361171076e-08	2.774896057242751e-06	4.418879898658789e-08	5.595306088258956e-08	2.7776254266932825e-06	4.423227670105852e-08	5.5997331245307006e-08	2.7804141129497967e-06	4.427669896259805e-08	6.226525098954225e-08	2.783249528631271e-06	4.432186534882537e-08	5.612161981596761e-08	2.786156602236695e-06	4.436817278110699e-08	5.618027762105556e-08	2.7891226338320726e-06	4.441541904486613e-08	6.246041043043404e-08	2.792135333923307e-06	4.4463408460357586e-08	5.629005051681203e-08	2.7952189776053656e-06	4.451252754538071e-08	5.6352256290432374e-08	2.7983611880250963e-06	4.4562579229371435e-08	6.266743829308551e-08	2.8015499900786077e-06	4.4613372838185744e-08	2.32579511258644e-08	2.804770145289489e-06	4.466466550293536e-08	5.654492524430076e-08	2.808086642595394e-06	4.4717492472987394e-08	6.288536829180351e-08	2.8114496118525738e-06	4.477105945878616e-08	5.66796612378684e-08	2.81488204893976e-06	4.482573261051831e-08	5.674889790885225e-08	2.818372186253694e-06	4.4881324557821046e-08	5.6830260916852335e-08	2.821919878187946e-06	4.493783298126513e-08	5.689085761166932e-08	2.8255249451216937e-06	4.4995255019621186e-08	6.327611071824445e-08	2.829176203490544e-06	4.505341260130739e-08	6.335792253739558e-08	2.832884693723462e-06	4.51124815165015e-08	6.344101587642064e-08	2.8366502443177397e-06	4.517245903345886e-08	5.719900877552513e-08	2.840483432086936e-06	4.523351356124805e-08	6.36112723394099e-08	2.8443625056640942e-06	4.529529876166952e-08	5.7354593351319083e-08	2.848308672610999e-06	4.535815231268712e-08	6.378660044153062e-08	2.8523005598263423e-06	4.542173389866982e-08	6.387603935333232e-08	2.856348617946699e-06	4.548620991984934e-08	5.7596391943540404e-08	2.8604629444349512e-06	4.5551741153645454e-08	5.7668262643328433e-08	2.864632901245371e-06	4.561815821412513e-08	5.776350908409541e-08	2.8688583303996657e-06	4.568545858545146e-08	5.7848746814544697e-08	2.873139035581208e-06	4.5753639141156884e-08	2.3852464329312894e-08	2.8774235936886345e-06	4.582188085123371e-08	5.802152822304691e-08	2.88181366329083e-06	4.58918028634798e-08	5.8098875068347816e-08	2.8862584413600975e-06	4.596259602158812e-08	5.818851777978254e-08	2.8907577546170514e-06	4.603425756613035e-08	5.829050476378265e-08	2.895311430037131e-06	4.610678474173475e-08	2.4036583504617137e-08	2.8998649015097042e-06	4.617930847085306e-08	2.4074394938120972e-08	2.904471109833144e-06	4.625267194980985e-08	6.504486116486281e-08	2.909176141278376e-06	4.632760923339847e-08	5.8662032014684365e-08	2.9139441453280966e-06	4.6403549247994315e-08	5.8746873289939536e-08	2.9187655392614612e-06	4.6480339409677876e-08	5.8855461447555564e-08	2.923640160198698e-06	4.65579771244704e-08	5.8953787453590234e-08	2.9285677989896962e-06	4.6636459061353705e-08	5.905318233981826e-08	2.9335482593575934e-06	4.671578209428997e-08	6.569625946650878e-08	2.938572510218158e-06	4.6795802421625645e-08	5.925498481422352e-08	2.9436580640994944e-06	4.687679889200726e-08	5.93461124850524e-08	2.9487958188558822e-06	4.695862657236527e-08	6.603783308513216e-08	2.9539770008444876e-06	4.704114575970449e-08	5.9554209786586435e-08	2.959218611039144e-06	4.712462715792112e-08	6.62713202566793e-08	2.964503376205608e-06	4.720879572541759e-08	6.638970671337297e-08	2.9698396281942358e-06	4.729378412835896e-08	6.650924605382218e-08	2.975227143388243e-06	4.7379588804940875e-08	2.4700174114859658e-08	2.980609907988582e-06	4.7465317622548365e-08	6.010288928602626e-08	2.9861067933700522e-06	4.755286381723402e-08	6.021376047682156e-08	2.9916541450677267e-06	4.764121359384688e-08	2.483657387413222e-08	2.9971859817626517e-06	4.772931610636342e-08	6.043722427621508e-08	3.002832984530477e-06	4.781925263729295e-08	6.053944067104003e-08	3.0085297289697163e-06	4.7909981208554706e-08	6.065431887125708e-08	3.0142759915297724e-06	4.800149825975933e-08	6.75046628647224e-08	3.0200638067174385e-06	4.8093676953824184e-08	6.76343132198929e-08	3.0259007492372833e-06	4.818663790333612e-08	6.10163839613082e-08	3.0317941788300247e-06	4.828049829912011e-08	6.789707848750367e-08	3.0377285984624274e-06	4.837501137723917e-08	6.124312435674962e-08	3.043718858918672e-06	4.847041361093633e-08	2.5268880467475867e-08	3.049686356813162e-06	4.8565453171431436e-08	6.829786638576837e-08	3.055764558755112e-06	4.866225569367411e-08	6.161870745839057e-08	3.0618976926427616e-06	4.87599328995319e-08	6.173049431145623e-08	3.0680781112156218e-06	4.885836301873023e-08	6.186705646013899e-08	3.0743056107545126e-06	4.8957542807586246e-08	6.884933320737581e-08	3.080572810633101e-06	4.9057354740443957e-08	2.5574882259789953e-08	3.086819650369402e-06	4.915684225699471e-08	6.224504679955275e-08	3.093186367281149e-06	4.925823880200712e-08	6.236142084815491e-08	3.099599165295564e-06	4.9360369095759095e-08	6.249073169984212e-08	3.1060578274137377e-06	4.9463229682964996e-08	6.263304984006966e-08	3.112562137873184e-06	4.956681712794503e-08	6.276423050297431e-08	3.1191118392165027e-06	4.967112733088501e-08	6.289632622947119e-08	3.1257066945353116e-06	4.977615651913471e-08	7.000067847569813e-08	3.132339785313954e-06	4.988179452324207e-08	6.315092392335341e-08	3.1390242234572066e-06	4.9988250133998565e-08	2.6060201141205174e-08	3.1456743403908344e-06	5.0094159020205104e-08	7.04479301178732e-08	3.152440386437818e-06	5.0201914060414844e-08	6.356849754947205e-08	3.159256921193722e-06	5.031047303311883e-08	6.369368265444714e-08	3.1661171356162335e-06	5.0419727511145936e-08	7.090582101383203e-08	3.173014437347356e-06	5.0529572516752724e-08	2.634241626854237e-08	3.1798800336053106e-06	5.0638912449750394e-08	2.639941990250162e-08	3.1867875794064823e-06	5.074892033613254e-08	7.136880799610673e-08	3.19381284018608e-06	5.086080280473484e-08	6.439046194453216e-08	3.200886746247182e-06	5.097345984728609e-08	6.453309779817215e-08	3.208002799285881e-06	5.108678798319549e-08	6.468906265911442e-08	3.2151607509355295e-06	5.120078325662325e-08	6.483342030538764e-08	3.222360303066076e-06	5.1315440919264325e-08	6.496608117171846e-08	3.229601154123202e-06	5.143075616836743e-08	6.512464536100152e-08	3.2368830712208e-06	5.154672529487823e-08	6.527150198981787e-08	3.244205748531895e-06	5.166334342821254e-08	6.540655989211442e-08	3.2515688781356937e-06	5.178060566456279e-08	7.281979532810147e-08	3.2589663355066553e-06	5.189841447318864e-08	6.571685974421022e-08	3.2664095776080245e-06	5.2016952301348845e-08	6.586696843110972e-08	3.273892439631915e-06	5.213612097733798e-08	7.331979740133668e-08	3.281408853607745e-06	5.225582387045126e-08	6.615669431129528e-08	3.288970064037123e-06	5.23762400467224e-08	6.630915161194818e-08	3.2965700415921662e-06	5.2497273491318e-08	7.38277251826178e-08	3.3042028440270536e-06	5.2618829575087465e-08	6.661629038104444e-08	3.3118794983034796e-06	5.274108390179827e-08	2.7495368432702103e-08	3.3195039507991297e-06	5.286250677826512e-08	7.434138921024074e-08	3.3272501767976048e-06	5.298586884383012e-08	7.451488487825565e-08	3.3350337959336663e-06	5.310982629996344e-08	2.768760787989929e-08	3.3427686306875734e-06	5.323300673385724e-08	6.74068909862826e-08	3.350631327106616e-06	5.335822331027846e-08	6.756545509651687e-08	3.35853060569874e-06	5.3484022365498394e-08	6.772475663481998e-08	3.3664662030975077e-06	5.361039970612385e-08	6.788479029253553e-08	3.374437857816981e-06	5.3737351168643865e-08	7.557175739298181e-08	3.382439891253606e-06	5.386478631962691e-08	6.819376541631163e-08	3.390482828670703e-06	5.399287277859382e-08	7.593111611543098e-08	3.3985556975494e-06	5.41214358038282e-08	6.851870089669642e-08	3.406668907220259e-06	5.425064116939984e-08	6.86822833208154e-08	3.4148168794254937e-06	5.438040003921342e-08	6.885985054227169e-08	3.422999382664249e-06	5.4510708726649743e-08	7.665938363459903e-08	3.431210834871265e-06	5.464147833344724e-08	2.8486112551683815e-08	3.439365175367975e-06	5.477133832509584e-08	6.935489799444418e-08	3.4476491965005867e-06	5.4903263417273364e-08	6.952195520473978e-08	3.455966672045453e-06	5.5035721180728705e-08	6.967624250486808e-08	3.4643173049195204e-06	5.5168706883852035e-08	6.985808674100055e-08	3.472700877487695e-06	5.53022170601818e-08	2.8830577994349383e-08	3.4810188114013043e-06	5.5434681828795164e-08	7.018134893431602e-08	3.489466967639248e-06	5.556922031608049e-08	7.814803402326613e-08	3.4979420503206726e-06	5.570418750748555e-08	7.052255737965696e-08	3.5064540240949557e-06	5.583974210061675e-08	7.069417643716088e-08	3.5149974890232654e-06	5.597579809522713e-08	7.871982937398659e-08	3.523567034087147e-06	5.61122693135597e-08	2.925288537422481e-08	3.5320721061308974e-06	5.6247713695554677e-08	7.12106884315603e-08	3.54070785301274e-06	5.638523899226613e-08	7.929565114246044e-08	3.549368802034908e-06	5.652316552863802e-08	7.155942313641915e-08	3.5580647836737754e-06	5.6661649869650976e-08	7.173475045659999e-08	3.5667904477412064e-06	5.6800606806478724e-08	7.987980735886472e-08	3.5755404146083274e-06	5.6939950660600343e-08	7.208709111571634e-08	3.584324480848297e-06	5.707983745937627e-08	7.227813717739363e-08	3.593137348943039e-06	5.722018283252645e-08	8.046987980171333e-08	3.6019735956670757e-06	5.736090040708786e-08	8.066777788245727e-08	3.6108379702427182e-06	5.750206582418266e-08	7.279875095207366e-08	3.6197352453314094e-06	5.764375509925434e-08	8.106556930484822e-08	3.6286550570345242e-06	5.778580316966367e-08	7.315797262028382e-08	3.637607200685551e-06	5.792836604691901e-08	7.333846212374214e-08	3.646586390023767e-06	5.8071359539130876e-08	8.166692582550032e-08	3.6555872821198344e-06	5.821469855112996e-08	7.37151893423553e-08	3.6646197267133e-06	5.8358539962066714e-08	3.042393744931727e-08	3.673572685750481e-06	5.850111548516735e-08	8.227130452636732e-08	3.682651943487149e-06	5.864570221909351e-08	3.0573643464270863e-08	3.6916556612996957e-06	5.878908591409224e-08	7.442816003782256e-08	3.700790859787305e-06	5.893456335361876e-08	3.0724235014291904e-08	3.709844405001667e-06	5.907874039126499e-08	7.479487049006732e-08	3.719029522761361e-06	5.922501263537986e-08	3.0875654401654514e-08	3.7281319110965496e-06	5.936996734202491e-08	8.349318940857002e-08	3.73736082123353e-06	5.9516936807878666e-08	7.534963812368834e-08	3.746619019910638e-06	5.966437262505838e-08	3.110470499566567e-08	3.755792881181894e-06	5.981046529944831e-08	7.573586264689824e-08	3.765098501947447e-06	5.995865615138339e-08	7.592351169087389e-08	3.7744275661819114e-06	6.01072202581584e-08	8.4530000737444e-08	3.783774589468185e-06	6.025607026653031e-08	8.473933095774956e-08	3.7931444310728504e-06	6.04052835724223e-08	7.64890600404031e-08	3.8025420562992903e-06	6.055493926126396e-08	7.666377089171611e-08	3.8119619963271113e-06	6.07049502283313e-08	8.53705982333027e-08	3.821398757702697e-06	6.085522897583396e-08	7.704394279872907e-08	3.830862467446281e-06	6.100593680402459e-08	7.723474130329454e-08	3.8403476697051485e-06	6.115698681435281e-08	7.744091252314955e-08	3.8498541080410686e-06	6.130837492283103e-08	8.621920396176707e-08	3.859376116825793e-06	6.146001088933421e-08	7.780960551278943e-08	3.868923985112192e-06	6.161205859652714e-08	7.801715061069816e-08	3.878492217402815e-06	6.176443051400064e-08	7.819500443287175e-08	3.888080458506396e-06	6.191712098544846e-08	7.838831222069222e-08	3.897688448160885e-06	6.207012586633579e-08	7.859718062395221e-08	3.907315926252261e-06	6.222344101453225e-08	7.877611630556006e-08	3.916962536892048e-06	6.237706076277748e-08	7.897060018366344e-08	3.9266280203549375e-06	6.253098097524335e-08	8.793857163278735e-08	3.9363065949344195e-06	6.268510956205227e-08	7.93759050380262e-08	3.946008898848523e-06	6.283961597027553e-08	7.957154879463563e-08	3.955729204963859e-06	6.299440897942495e-08	8.859029499975124e-08	3.96546162382811e-06	6.314939478346259e-08	7.994837949885842e-08	3.975216955167647e-06	6.330474540302149e-08	3.3002529475534295e-08	3.984875395875911e-06	6.345855299223651e-08	8.924302330570226e-08	3.99465888384805e-06	6.361435182664381e-08	8.053701627526564e-08	4.004464533647466e-06	6.377050352606962e-08	8.073470447724433e-08	4.014286508017917e-06	6.3926915115792e-08	8.094833784701717e-08	4.024124573436842e-06	6.408358287835644e-08	8.11467174083433e-08	4.033978436411716e-06	6.424050214138357e-08	3.3490362704190615e-08	4.043732630300168e-06	6.439583414029171e-08	8.154210322893402e-08	4.053617142197952e-06	6.455324134159602e-08	8.172564947853108e-08	4.063516671267176e-06	6.471088762024958e-08	8.192522910186593e-08	4.073431010225794e-06	6.486876967662956e-08	9.122619870727782e-08	4.083353973569839e-06	6.50267889887861e-08	3.390027225830127e-08	4.093181082134676e-06	6.518328180901331e-08	3.3981855475065836e-08	4.103021964558562e-06	6.533999391255197e-08	9.188887063074092e-08	4.112986718052682e-06	6.549867853285712e-08	8.292256791380671e-08	4.122971086891225e-06	6.565767548023023e-08	8.312385686141601e-08	4.1329688793281824e-06	6.581688613164898e-08	8.334149420154834e-08	4.142979893680631e-06	6.5976307274675e-08	8.352724205039298e-08	4.153003824250104e-06	6.613593404013944e-08	3.447849416555346e-08	4.16292330246202e-06	6.629389738180616e-08	9.32303220568134e-08	4.1729659474442585e-06	6.645382201437757e-08	9.345522073615112e-08	4.183020645145276e-06	6.661393851355388e-08	8.435074930830436e-08	4.19309353196133e-06	6.677434462021373e-08	9.39059658014741e-08	4.203171624255963e-06	6.693483352756498e-08	9.413165875759253e-08	4.213260940237907e-06	6.70955010942953e-08	8.494412891560918e-08	4.2233676904902605e-06	6.725644624352698e-08	9.458393812187661e-08	4.233478682808319e-06	6.741745884648831e-08	8.535172290111296e-08	4.2436066034757715e-06	6.757874097363785e-08	8.555590365260472e-08	4.253744712671049e-06	6.774018527189691e-08	9.526421390115546e-08	4.263886025437546e-06	6.79016804842004e-08	8.596473982590708e-08	4.274043498577996e-06	6.806343299126302e-08	3.548334320442104e-08	4.284091548605322e-06	6.822344291557442e-08	9.59438115366076e-08	4.294260361146448e-06	6.838537582271206e-08	8.659379471131193e-08	4.304444630061194e-06	6.854755481736948e-08	8.678240480421337e-08	4.314637288675705e-06	6.870986734252691e-08	8.700467377901686e-08	4.3248381283248065e-06	6.887231007708846e-08	8.721036254745177e-08	4.335046846715209e-06	6.903487820905115e-08	8.739934598178493e-08	4.345263148761609e-06	6.919756704117979e-08	9.731369763227274e-08	4.3554796789587424e-06	6.936025941605284e-08	8.782821462387791e-08	4.3657103764593315e-06	6.952317736198342e-08	8.803450467281384e-08	4.375947944830359e-06	6.968620466194483e-08	9.800085137413949e-08	4.3861848149883085e-06	6.984922075632073e-08	8.843028425225371e-08	4.396435259715306e-06	7.001245298627647e-08	8.86540348728658e-08	4.406691898765182e-06	7.01757837987846e-08	9.868932718835129e-08	4.416946967613301e-06	7.033908952063167e-08	8.906762784066442e-08	4.427215105062914e-06	7.050260332156932e-08	3.675493337155096e-08	4.437368647645841e-06	7.066429220914292e-08	8.947940492223734e-08	4.447647383645658e-06	7.08279746682018e-08	9.960647626301656e-08	4.457923370518292e-06	7.099161326070268e-08	8.987652193554892e-08	4.468211659114316e-06	7.115544771867577e-08	9.010131350141497e-08	4.478504466355296e-06	7.131935407229648e-08	1.0029748207600711e-07	4.488793607092219e-06	7.148320194874462e-08	3.726613841368263e-08	4.498974120026558e-06	7.164531996378321e-08	1.0075587321773017e-07	4.509270686662314e-06	7.180928597009743e-08	9.092921204521295e-08	4.5195786417632875e-06	7.197343329819223e-08	1.0121728333538643e-07	4.529881689160448e-06	7.213750238331948e-08	1.0144800543384292e-07	4.540187540799416e-06	7.230161606313522e-08	9.155260576149158e-08	4.55050422283781e-06	7.246590217940384e-08	9.174292438098652e-08	4.5608233732719226e-06	7.263022754350173e-08	1.0214089859600501e-07	4.5711364177169715e-06	7.279445558427496e-08	1.0237184328255214e-07	4.581451291145946e-06	7.295871269124994e-08	9.236680483518276e-08	4.591776249700025e-06	7.312313036867864e-08	1.0283403991354456e-07	4.602094186909309e-06	7.328743614658811e-08	3.82067184168827e-08	4.612301130579963e-06	7.344997440143244e-08	9.298872376840836e-08	4.622629836227532e-06	7.361445157199405e-08	1.0352495719210121e-07	4.63295059224887e-06	7.377880205844525e-08	1.0375607432894106e-07	4.643271709673628e-06	7.394315823775379e-08	9.361307519715982e-08	4.653601825870738e-06	7.410765768403795e-08	9.383942800381734e-08	4.663932009192315e-06	7.427215813405385e-08	1.0444985597854916e-07	4.674252881945707e-06	7.443651022080208e-08	9.423763873181514e-08	4.684582136729037e-06	7.460099574840044e-08	9.446409413675768e-08	4.694910614843135e-06	7.476546883748413e-08	9.465408650217996e-08	4.7052379545421524e-06	7.492992372608785e-08	9.486227931443049e-08	4.715563890914043e-06	7.509435619459839e-08	1.0560607654091174e-07	4.725878728751138e-06	7.52586118202037e-08	9.527838390384031e-08	4.736200818059134e-06	7.542298287943226e-08	1.0606820954596116e-07	4.746511059215553e-06	7.558716515877743e-08	1.0629909122301269e-07	4.756818486442723e-06	7.575130255603625e-08	1.0652990931650031e-07	4.767122809811481e-06	7.591539045595986e-08	1.0676065723824183e-07	4.777423748092662e-06	7.607942438232971e-08	1.0699132861664735e-07	4.787721030391205e-06	7.624340002388344e-08	9.652507917513201e-08	4.7980243205257455e-06	7.640747130670227e-08	3.983324859899482e-08	4.808203157119236e-06	7.656956070831024e-08	1.0768057480069664e-07	4.818488281942987e-06	7.673334257106318e-08	9.716406616378186e-08	4.82877897753189e-06	7.689721312382057e-08	9.737155785108053e-08	4.839065058899418e-06	7.706101014636785e-08	1.0837166176140404e-07	4.849335972099349e-06	7.722456554239813e-08	9.778604873151301e-08	4.8596120718802725e-06	7.738820351634729e-08	9.797434126480789e-08	4.869882920479127e-06	7.755175782091175e-08	1.0906175849330988e-07	4.880137799829235e-06	7.77150577441863e-08	9.840710523216965e-08	4.890397510246339e-06	7.787843458430287e-08	9.861397127975939e-08	4.9006514010050455e-06	7.80417187005365e-08	1.0975074870041935e-07	4.910888429412529e-06	7.820473420944374e-08	1.0997998392717906e-07	4.9211189792530415e-06	7.836764649745991e-08	1.1020907434004369e-07	4.9313428169701085e-06	7.853045184273933e-08	1.1043801472839783e-07	4.941559697591605e-06	7.869314634149202e-08	9.964554942564292e-08	4.9517805254535245e-06	7.885590366973522e-08	4.110965162469409e-08	4.9618744594131925e-06	7.901664026006093e-08	1.0005515300389004e-07	4.972080583095398e-06	7.91791633031165e-08	1.1135025006700644e-07	4.982267485257711e-06	7.93413801523788e-08	4.136273785254687e-08	4.992338165121497e-06	7.950174623327764e-08	1.0066938673911843e-07	5.002519925301058e-06	7.966388109354802e-08	1.1203187431771567e-07	5.012681327866364e-06	7.982569166521396e-08	4.161521673532965e-08	5.022726162738656e-06	7.998564596996405e-08	1.0128209212168234e-07	5.032880922319638e-06	8.014735064985107e-08	1.1271174143571517e-07	5.043014186476961e-06	8.030871292403153e-08	1.1293865234175405e-07	5.053137366493494e-06	8.046991454651472e-08	1.1316533690229083e-07	5.063250185317453e-06	8.063095110716205e-08	1.0209916438018585e-07	5.07336457534249e-06	8.079201265904357e-08	1.022833612117945e-07	5.083468280956234e-06	8.095290400579706e-08	1.1384452292678798e-07	5.093548728466978e-06	8.111342488522808e-08	1.026902474345317e-07	5.1036302176177025e-06	8.127396232761375e-08	1.0289347689240546e-07	5.113700301039583e-06	8.14343180817402e-08	1.1452149138866856e-07	5.123746105469076e-06	8.159428711344866e-08	1.1474644101173281e-07	5.133779764520239e-06	8.175406267831444e-08	1.0350125047721937e-07	5.143813840024128e-06	8.191384485096447e-08	1.1519580579777325e-07	5.153822604360614e-06	8.207322386235573e-08	4.278688498030918e-08	5.163714083758388e-06	8.223073520585408e-08	1.0410468386278853e-07	5.173710145417552e-06	8.238991184634495e-08	1.1586525646248532e-07	5.18367981972053e-06	8.254866818346962e-08	1.1608850160612623e-07	5.193635768141084e-06	8.270720587816827e-08	4.311738793549691e-08	5.203474307215701e-06	8.286387392195387e-08	1.0492643261944082e-07	5.2134157682676975e-06	8.302218081591055e-08	1.051065953962366e-07	5.223342869993538e-06	8.318025897784586e-08	1.0532702942916825e-07	5.233255387727741e-06	8.333810483008682e-08	1.1719861671024675e-07	5.243139200725945e-06	8.349549347223193e-08	1.0570577276100939e-07	5.253021443322421e-06	8.365285707658192e-08	1.1764122264250819e-07	5.262874255721857e-06	8.380975192064262e-08	1.1786184791529614e-07	5.272711080224675e-06	8.396639210361843e-08	1.1808211443709748e-07	5.2825316556081375e-06	8.412277346780329e-08	1.0649985899593907e-07	5.29235000142856e-06	8.427911930532498e-08	1.0671836753816458e-07	5.302151894817866e-06	8.443520309097085e-08	4.401821270701149e-08	5.311822147144306e-06	8.458919057852151e-08	1.18957884014355e-07	5.321575957624349e-06	8.474450852895688e-08	1.1917628837671006e-07	5.331312343493611e-06	8.489954895128103e-08	1.0750393097673757e-07	5.341045896227347e-06	8.505454424359872e-08	1.1961225245488085e-07	5.350746936506486e-06	8.520902170699467e-08	1.1982947446359856e-07	5.360429893995919e-06	8.536321116142821e-08	1.2004629160180874e-07	5.3700945423945e-06	8.551710900189359e-08	4.458221942064466e-08	5.379642328810912e-06	8.566914593350024e-08	1.084783619125845e-07	5.389285336716263e-06	8.582269908817338e-08	1.0865181964413162e-07	5.398909538780055e-06	8.597595271126024e-08	1.0886682703008756e-07	5.408514727346061e-06	8.612890349272323e-08	1.21122993542191e-07	5.4180849495892895e-06	8.628129735277777e-08	1.0923236386052023e-07	5.427650998423699e-06	8.64336247216124e-08	1.0942519643292126e-07	5.437197118477396e-06	8.65856346641348e-08	1.0961762704983098e-07	5.446722992052279e-06	8.673732211874245e-08	1.098308371877543e-07	5.456228323363513e-06	8.688868237334502e-08	1.100012572005987e-07	5.465712721784e-06	8.703970920631007e-08	1.224037627584513e-07	5.4751596291536845e-06	8.719013890036148e-08	1.2261529591482986e-07	5.484584693125035e-06	8.734022067319075e-08	1.2282633946907467e-07	5.49398758368621e-06	8.74899492704748e-08	1.2303688591662665e-07	5.503367976902707e-06	8.763931953531204e-08	1.1095149097784959e-07	5.5127422553637535e-06	8.778859239104287e-08	1.1114045551805668e-07	5.522093694247257e-06	8.793750146914004e-08	1.2366622466228252e-07	5.531405077646834e-06	8.808577258099452e-08	1.1153817267712958e-07	5.540709829994283e-06	8.823393807024997e-08	1.1170421771249463e-07	5.5499908666286966e-06	8.838172583826729e-08	1.1191289120354042e-07	5.559247983991922e-06	8.852913264586774e-08	1.1207790326502132e-07	5.568480870907738e-06	8.867615353980209e-08	1.1226401618706705e-07	5.577689308723654e-06	8.88227850395771e-08	1.1247133329060823e-07	5.586873081733938e-06	8.896902371100491e-08	1.251167107306176e-07	5.596014169943731e-06	8.911458255814538e-08	1.1284078869334166e-07	5.605147655176208e-06	8.926002031460241e-08	1.255258966807366e-07	5.614237729892633e-06	8.940476668864374e-08	1.1320820085298513e-07	5.623319926446399e-06	8.95493875874294e-08	1.1336943553744512e-07	5.632376143703504e-06	8.969359472080875e-08	4.675945458064388e-08	5.641299712894697e-06	8.983568953759596e-08	1.263353779110393e-07	5.650285083038531e-06	8.997876830740953e-08	1.1391298320440043e-07	5.659261908618355e-06	9.012171098217995e-08	1.267375698192492e-07	5.668192996983292e-06	9.026392521147428e-08	1.142739590573577e-07	5.677115176144781e-06	9.040599753592187e-08	4.713083420519889e-08	5.685904760617189e-06	9.05459583892454e-08	1.1465309822003557e-07	5.6947715753631815e-06	9.068714892649037e-08	1.1483186320462168e-07	5.703610077660894e-06	9.082788853347992e-08	4.7350768154493956e-08	5.7123159908056996e-06	9.096651676049641e-08	1.2792549850072097e-07	5.721077881991807e-06	9.110603620283271e-08	1.2812168291102393e-07	5.729810267281387e-06	9.124508571362486e-08	4.7568254638514685e-08	5.7384295152976326e-06	9.138233365027948e-08	1.1571205189124216e-07	5.747122295764939e-06	9.152075238791583e-08	1.2870483006459604e-07	5.7557651456556544e-06	9.165837590970283e-08	4.7783703789989144e-08	5.764295424653365e-06	9.179420688434938e-08	1.1623353175477232e-07	5.7728974341610295e-06	9.193117996801808e-08	1.1640695548746127e-07	5.781468615351571e-06	9.206766207114789e-08	1.1655726770087294e-07	5.790008687503233e-06	9.220364872376589e-08	1.1675193194625083e-07	5.798517446341434e-06	9.233913667253644e-08	4.8138585098603623e-08	5.806894394710766e-06	9.247252566101238e-08	4.820812089653811e-08	5.815240189919611e-06	9.260541849483723e-08	1.3023000317227616e-07	5.823633193735997e-06	9.273906289395683e-08	1.1742982546432984e-07	5.832014469407032e-06	9.287252050320005e-08	4.841663871256553e-08	5.840264268258983e-06	9.30038844589846e-08	1.1776511804246815e-07	5.848580161838084e-06	9.313630075873996e-08	1.1791002037092664e-07	5.856862679563961e-06	9.326818549382281e-08	1.3116194120824394e-07	5.865090039796916e-06	9.33991917623476e-08	1.3134615417601294e-07	5.873283068874068e-06	9.352965124871728e-08	1.184307932342155e-07	5.881463170247059e-06	9.365990482826584e-08	1.317127531115212e-07	5.889586655924528e-06	9.37892567153307e-08	1.3189463960439863e-07	5.897674748256233e-06	9.391804490284337e-08	1.1892253783604893e-07	5.905749236978075e-06	9.404661641979941e-08	1.3225652150945083e-07	5.9137656618968705e-06	9.417426318555249e-08	1.324360087846753e-07	5.921745649506923e-06	9.430132963134316e-08	1.1940781219359757e-07	5.929711408979931e-06	9.442816946775818e-08	1.1956840295340155e-07	5.937640395260364e-06	9.455442364142758e-08	1.197282520012903e-07	5.945532306699906e-06	9.468008735232232e-08	1.1986422551894616e-07	5.953386832855588e-06	9.480515566041585e-08	4.9424122954469666e-08	5.9611110134191615e-06	9.492814834925526e-08	1.3349604806507816e-07	5.96886725503012e-06	9.505165137621223e-08	4.955262011851782e-08	5.976516501894114e-06	9.51734506788546e-08	1.2048874416285586e-07	5.984219642341408e-06	9.52961080324731e-08	1.2064400823088825e-07	5.991884156297013e-06	9.541815022939859e-08	1.3418502688523942e-07	5.999486090756278e-06	9.553919579276872e-08	4.980677430768805e-08	6.0069823575745404e-06	9.565855876967952e-08	1.3452305803738998e-07	6.014505824933219e-06	9.577835468349303e-08	1.212778473454771e-07	6.0220135063982365e-06	9.589789919869567e-08	1.214057742904017e-07	6.029481283613198e-06	9.601680820238873e-08	1.2157974675523807e-07	6.036908916688339e-06	9.61350778711483e-08	1.351930805100595e-07	6.044271540985356e-06	9.625231220735351e-08	1.353579218235158e-07	6.051593076728711e-06	9.636889216265669e-08	5.023929063027599e-08	6.0588110948196316e-06	9.648382375413616e-08	5.029920397199432e-08	6.065988609654051e-06	9.659811028083138e-08	1.2229211765084804e-07	6.073211254488697e-06	9.671311527071714e-08	1.2246131718300447e-07	6.080391792727128e-06	9.68274496580603e-08	1.2260607131480755e-07	6.087529847635393e-06	9.69411074429886e-08	1.227262886805143e-07	6.094625044038236e-06	9.705408265142421e-08	1.228930014325355e-07	6.101677072080423e-06	9.716637035028418e-08	1.2301142868324288e-07	6.1086855493756325e-06	9.7277964452427e-08	5.071318521814086e-08	6.1155671273963236e-06	9.738753781875989e-08	1.3695413996182603e-07	6.122462009182701e-06	9.749732279528369e-08	1.3710850260232625e-07	6.129312085924926e-06	9.760639421039574e-08	1.2359225429548872e-07	6.136143420009193e-06	9.771516713533868e-08	1.237299653276683e-07	6.142929700812993e-06	9.782322255265464e-08	1.375667270009149e-07	6.149644024669676e-06	9.793013200098226e-08	5.105315304432493e-08	6.156259241877879e-06	9.803546335765093e-08	1.2413547205596176e-07	6.162909150152788e-06	9.814134695763473e-08	1.3801401277780992e-07	6.169485931811725e-06	9.824606596779718e-08	5.1217844893000663e-08	6.175964868836735e-06	9.834922698727707e-08	1.2450868251968153e-07	6.182476185932597e-06	9.845290344678265e-08	1.246399143543641e-07	6.188940695214656e-06	9.855583446398205e-08	1.3859678474231126e-07	6.195330509565535e-06	9.865757591086818e-08	1.2489898436320128e-07	6.201700404601894e-06	9.875900013144057e-08	1.2502736470735787e-07	6.2080226386465045e-06	9.885966531250859e-08	1.251547840491941e-07	6.214296891825456e-06	9.895956635564868e-08	1.2530540872954836e-07	6.220522841806526e-06	9.905869812321808e-08	1.3930382559373485e-07	6.226671754932295e-06	9.915660300501841e-08	1.394414842086193e-07	6.232771293305901e-06	9.925372153953732e-08	1.395780374031967e-07	6.238821072376942e-06	9.93500476002717e-08	1.2579976095389148e-07	6.2448495010104505e-06	9.944603361956777e-08	1.2589698777868103e-07	6.250827695921035e-06	9.954121960784762e-08	1.2601746979296397e-07	6.2567552815491025e-06	9.963559958531345e-08	1.2613693126595265e-07	6.2626318740579804e-06	9.972916744164261e-08	1.2627972518772836e-07	6.268457117589414e-06	9.982191751320265e-08	1.263971455747519e-07	6.274230642838496e-06	9.991384392342578e-08	1.2648911704543335e-07	6.279952102376651e-06	1.0000494114502433e-07	1.2660442200923042e-07	6.285621202576285e-06	1.0009520450801919e-07	1.2674312129037332e-07	6.291237674483457e-06	1.0018462973572511e-07	1.4088689850657884e-07	6.296771095337761e-06	1.00272732330948e-07	5.227431564403624e-08	6.302214852463594e-06	1.0035940723354819e-07	1.2707759330373993e-07	6.307672376976234e-06	1.0044630117342186e-07	1.2716306178608964e-07	6.313076358861964e-06	1.0053234244073635e-07	1.2729652217897294e-07	6.3184266496473635e-06	1.0061752867452265e-07	5.2454047458379754e-08	6.323659002123336e-06	1.0070083693787743e-07	5.249747327902712e-08	6.328838539172674e-06	1.0078330411534355e-07	1.2761422719692597e-07	6.3340279410393805e-06	1.0086592819068656e-07	4.348380326154145e-05	40.31775545415854	40.32176200576807	375.15031034068136
14	512.8265231904909	35.073407080947675	2861.9444856953387	0.004591848246319468	0.04540586558475757	0.019722772000605498	0.08374890268566841	0.8407749804082143	0.0010880496085224486	0.004667581467210197	0.0	9266.88713436551	732.1825861203185	0.024075956100633452	0.0	2.001085659035852	0.5927331691370217	7.262989900836689	0.0	6.433255642134322e-06	0.0	0.025058834035991198	3.1607662128706155	3.935108373610285	0.4887857329433153	1.7768428915147592	121.01625730806579	1401.8005821843246	0.0	1005.201654979502	96.08171748681585	0.0	0.0012624754133743125	0.0	1.1059944917529307	0.18943133739900092	0.2577383693753331	2.1808580400545456	0.0	0.0607820091693918	0.034244066949066065	1.1131201338912855	0.6271787344717817	0.017768378124744456	2.899368286957075	0.8475383904405385	0.0	7.782547306813405e-06	0.0	0.2408610945428437	0.0	2.1591185351721367	3.252977232963535e-07	0.0003736813381899413	0.004910529639253952	0.0002909372287194003	0.0	0.007224143942137564	0.008019978165742863	0.004266580118774154	0.034914149567315256	3501.165565130209	1.5927445696744629	0.03378911587412683	0.0	0.0791064647626496	0.03914809879209192	0.007956320571096942	0.17937997614561324	0.0	0.19660227376083375	0.0	9.816714624414537e-06	0.0	0.6830280479370726	0.006273269146208025	15.999870736221913	0.0	9.265686588057486e-08	0.0	0.00011535895097610943	4.8554128647879314e-06	1.6224111499329687e-10	1.8814730953561649e-06	1.824972144301328e-05	3.846655797240219e-09	0.025847111981624746	0.5467696157077434	2.0478497898404664e-09	4.616721775629866e-09	9.736390125022454e-13	9.033095055413762e-06	1.6683682113656253e-09	9.792422566401435e-06	3.2489294339422275e-13	0.9157618221715789	0.0	0.006233886423751142	1.2467479874682472	0.40211484534082864	1.368880556561899e-07	6.844385917061822e-08	7.254961594706986e-05	4.937903360496565e-07	9.875799741788693e-05	3.1855167215037416e-05	0.1991610444520864	5.3888452401030784e-05	0.14793423420534849	3.67450036414334	0.0	0.0	1.3042004318511018e-06	0.0	6.437119663693324e-07	1.2903898055337406	0.0	279.8578835832445	12.128421425975551	1.6464453398153965e-05	0.00035222538358725024	0.0	7.252470475208224e-05	4.613095568247049e-07	6.459464239563369e-07	0.00017697554558052038	1.0527722973721995e-08	0.0	5.476353556433461e-05	0.0006253719601705818	3.763350563557987e-08	3.3083097384587894e-09	0.43857470850115077	3.262796674824818e-05	7.044676462163963e-09	4.7228428727433135e-05	0.00038521370833135177	9.203959914984366e-10	4.176040653206713e-06	0.0	1.7442025338972257e-05	3.252977232963535e-07	1.952369141981397e-06	3.252950895003186e-07	4.958427857253705e-14	2.538235281777212e-11	6.663502956423866e-05	1.29714680069182e-08	5.986349270526631e-07	1.9975912401680511	0.0003890416330789196	1.8300271219116527e-08	2.171202787297776e-12	2.2188338593256867e-10	3.519525634705818e-05	7.26885241083166e-10	3.0336616738038987e-09	6.380630321207401e-07	1.1524250654701578e-09	6.399388097780921e-07	5.350932414995142e-05	0.00032783729401547054	0.00019552931912067184	9.439628899925152e-10	8.32045041170466e-11	8.702068938605303e-11	5.349985828589472e-10	269.41525048089017	24.800934441091727	4.6699231513534825e-05	1.6845385905300022e-06	0.00015092192119237725	0.0	0.00037974947865179124	0.002398904968117899	0.896642021348102	6.644316105849967e-05	4.7792199356276835e-06	4.863106684627565e-08	1.0222193283069386e-06	1.6090721504935257e-07	4.2730804833425615e-09	0.0002938088506002895	1.3736286730360055e-05	1.496525431884722e-08	0.01493956973914093	0.0	0.0001132397929735719	0.0	0.0	0.0	0.0	0.0	3.5286666517962857	1.3048782790377674e-06	9.662362077245215e-09	1.6566293697901434e-07	2.6135415047118506e-08	9.631811700981727e-10	8.02323759256326e-05	3.7366564242575095e-06	2.8752856240693124e-09	0.008617728661225666	0.0	6.322289521264456e-05	0.0	0.0	0.0	0.0	0.0	3.5379112239981976	294.73751522344156	0.7757237956795234	4.053603893706507e-06	1.1097640716187878e-06	1.3106210693923975e-05	0.0	3.6058524287637704e-05	0.00022778397719809584	0.029503623761389396	6.305124779587576e-06	3.1475905893892673e-06	8.425233952131337e-08	1.939829607560097e-06	3.053391433772037e-07	8.11237278320754e-09	0.0001935178172829118	8.930182756685044e-06	2.590870521614933e-08	0.011945653157264103	0.0	0.0022662753888009137	0.0	0.0	0.0	0.0	0.0	3.5308425155711576	253.06453196096467	40.85108281630838	7.602655694232096e-05	1.1487076368235247e-06	0.00024562740225985195	0.0	0.0005807151087194219	0.0036684195970692027	1.4951126103154544	0.00010160722923974957	3.258097739672399e-06	3.243426215070804e-08	6.397627062695238e-07	1.0070699244925855e-07	2.6729208464663136e-09	0.00020031077825604447	9.490644538395973e-06	9.985593895359555e-09	0.01212316666941931	0.0	4.6301353017800636e-05	0.0	1.368880556561899e-07	6.844385917061822e-08	6.844385917061822e-08	1.3688754966280053e-07	3.5085208149367806	284.4314462534531	9.70406263998892	2.2419175389620677e-05	2.5649851744505087e-06	7.247385433954462e-05	0.0	0.00019246883180750607	0.0012158394597126837	0.34798253143788527	3.367229048028383e-05	7.280461155616081e-06	9.148136577844874e-08	2.0316787976772694e-06	3.198002405963582e-07	8.496109963466826e-09	0.00044752145219767903	2.074845538896152e-05	2.8139801499576137e-08	0.019536012398390284	0.0	0.000444409380267055	0.0	0.0	0.0	0.0	0.0	3.5216742836107704	292.4977329907163	3.30738992361935	7.000252050797192e-06	6.555318248877466e-07	2.2632917491408107e-05	0.0	6.180020240346847e-05	0.0003903961549055479	0.11938467676030996	1.0812224613062449e-05	1.858835880616151e-06	2.1246082811847672e-08	4.854071557288947e-07	7.64057552500741e-08	2.0304849675376006e-09	0.00011429081333242004	5.2846837469742434e-06	6.533858251460507e-09	0.009600969409485937	0.0	0.0003308471179479664	0.0	0.0	0.0	0.0	0.0	3.5361984903727413	276.2845237388269	18.54593294581791	3.4403662883220234e-05	1.3058262820514012e-06	0.00011119941205746477	0.0	0.000286899055561236	0.001812362340801327	0.6674606042701869	5.019747976786018e-05	3.704045565104853e-06	3.727565432142498e-08	8.038050224945423e-07	1.265256322899597e-07	3.3606767915065093e-09	0.00022772136379201914	1.062010717252221e-05	1.146865012222265e-08	0.013036089823957377	0.0	0.00011789880820827606	0.0	0.0	0.0	0.0	0.0	3.5314583912362707	285.18289995448043	9.434289953432934	2.0978284953383082e-05	2.189977969568138e-06	6.781690713762568e-05	0.0	0.00018057453346391215	0.0011407023128100163	0.33814814001414234	3.159187164934685e-05	6.214828496145277e-06	7.51961266866741e-08	1.6744774111724713e-06	2.6357405514469426e-07	7.002586870670747e-09	0.00038203782704678924	1.7710062044054137e-05	2.3129953913030943e-08	0.017579175407515468	0.0	0.00039041826938914664	0.0	0.0	0.0	0.0	0.0	3.524565102721122	288.8593829941193	6.662474386454478	1.2807892180835183e-05	7.867543464187897e-07	4.140722062062293e-05	0.0	0.00011166809201933618	0.000705415424439673	0.23896197221021348	1.9537621590059206e-05	2.231073588136422e-06	2.3318697926395542e-08	5.260489113141864e-07	8.280331756060556e-08	2.2002096100714894e-09	0.00013717446225952794	6.357706053331557e-06	7.171983192905396e-09	0.010320435450135702	0.0	0.00019837391838701106	0.0	0.0	0.0	0.0	0.0	3.535308302805353	292.820548288744	1.8939973886234227	8.521156879112537e-06	2.1872492807794474e-06	2.754996568349059e-05	0.0	7.531121088821265e-05	0.00047574629656217275	0.0689879551727579	1.3170184246983541e-05	6.207086108536077e-06	1.49392859881605e-07	3.4169999478530274e-06	5.378543378699198e-07	1.4289124146291318e-08	0.00038156091391912904	1.762628454113529e-05	4.5942763702996236e-08	0.017606117208178933	0.0	0.0019109283463486192	0.0	0.0	0.0	0.0	0.0	3.5230245416620742	285.87172216102726	9.445314288582045	1.775462281040088e-05	9.141634946661125e-07	5.739658476937118e-05	0.0	0.00015319654270590634	0.0009677537127052621	0.3386060698944551	2.680378263284621e-05	2.5925493652422578e-06	2.6515983645939714e-08	5.919076035183969e-07	9.317018383059412e-08	2.4754517523066886e-09	0.00015939636022706868	7.399561485531379e-06	8.156029298384602e-09	0.010989201199035617	0.0	0.00016267494644534933	0.0	0.0	0.0	0.0	0.0	3.5343772358146412	290.0851521839361	4.414373784567897	1.28782466899708e-05	2.283320381401718e-06	4.1635335038252794e-05	0.0	0.00011275867681096802	0.0007123048424130619	0.15867234465600866	1.9724721120629616e-05	6.48005376885559e-06	1.0252144028487909e-07	2.322742402411523e-06	3.656133508119027e-07	9.713959841111979e-09	0.0003983346993926451	1.8423326518307888e-05	3.153080189669895e-08	0.018137669832031	0.0	0.0008674427739622118	0.0	0.0	0.0	0.0	0.0	3.5233155305024426	291.04250464871086	4.425033264934195	9.762117170671429e-06	1.035300355968692e-06	3.156161115517149e-05	0.0	8.575689703284802e-05	0.0005417326276099219	0.1591223625733513	1.5003352538415378e-05	2.9362716314956505e-06	3.511925599069584e-08	7.983280193950891e-07	1.2566140705662817e-07	3.3390336528537145e-09	0.0001805257251673668	8.350275982143322e-06	1.0800753966473428e-08	0.011640149993951892	0.0	0.0003920322080730333	0.0	0.0	0.0	0.0	0.0	3.53321499945771	293.2040025928314	3.0309005505643194	5.372047405128951e-06	1.7909371366704392e-07	1.7368951899916885e-05	0.0	4.7541825922286574e-05	0.00030032517196762747	0.10958758371461096	8.318227995366277e-06	5.077137278105871e-07	4.85179825386616e-09	1.1112025806097234e-07	1.7490925399992933e-08	4.648270894358143e-10	3.121864854595808e-05	1.4491843297536116e-06	1.4920567495981665e-09	0.007174762730003951	0.0	9.844632661659094e-05	0.0	0.0	0.0	0.0	0.0	3.539978620599823	281.58223389612164	12.75415473844427	2.6256255556395704e-05	2.0341032236548535e-06	8.48735480648027e-05	0.0	0.0002231504161691547	0.0014096569961440568	0.45783617987958525	3.9041925195761076e-05	5.772006823440177e-06	6.458278344111455e-08	1.4197289777925623e-06	2.234758471365436e-07	5.936897956355995e-09	0.00035482609405144933	1.6475182909097103e-05	1.9867326801546097e-08	0.01670772360652537	0.0	0.00026783060322412407	0.0	0.0	0.0	0.0	0.0	3.5259197431482283	293.3897052064414	2.7491624688630476	5.345681210282028e-06	3.519965308065242e-07	1.7283741755091143e-05	0.0	4.73381679801243e-05	0.0002990386155783322	0.09955686825935159	8.282321660093353e-06	9.97966393687917e-07	1.0445422759333847e-08	2.393837842058232e-07	3.768028217333084e-08	1.0013583803716425e-09	6.136225250088378e-05	2.839273685087407e-06	3.212227592294468e-09	0.00806479657858692	0.0	0.0002129975369230054	0.0	0.0	0.0	0.0	0.0	3.5385682039011237	279.77196236225444	14.970815708770711	2.8959918921828765e-05	1.613727934559941e-06	9.361011876201069e-05	0.0	0.00024454782519066305	0.001544826124654649	0.5377432543008799	4.278664875464351e-05	4.578152157243902e-06	4.811636915956782e-08	1.0508522554909766e-06	1.6541226606927563e-07	4.39417288245364e-09	0.0002814513020535056	1.3088302851072187e-05	1.480258165312923e-08	0.014544810575211026	0.0	0.00018087800153467835	0.0	0.0	0.0	0.0	0.0	3.5291578999663775	280.83181164528264	13.584222983786008	2.7224284979920774e-05	1.855974863571993e-06	8.800153794663808e-05	0.0	0.00023076330919886008	0.0014577484659093626	0.4878084597927975	4.037434245821016e-05	5.266071505569507e-06	5.734747852537376e-08	1.2572708912627058e-06	1.9790391024845135e-07	5.257345732183786e-09	0.0003237307350569939	1.5040064012549237e-05	1.7641934218272578e-08	0.015844094605008057	0.0	0.00022933841915884115	0.0	0.0	0.0	0.0	0.0	3.5272444950053554	247.55348149002268	46.09184717002262	8.651819132953446e-05	1.059225105654029e-06	0.00027949539889448937	0.0	0.0006464625624840953	0.004083751113994102	1.694592387049957	0.00011311129569802533	3.004172214578768e-06	3.004918849788995e-08	5.79598297770195e-07	9.123703710800651e-08	2.4210689647117222e-09	0.00018470107282198827	8.797359574180251e-06	9.25273856846062e-09	0.011714612253999113	0.0	3.7667401147435924e-05	0.0	0.0	0.0	0.0	0.0	3.5334344659234778	213.84360159908985	78.92772622075428	0.0001612264457101852	8.408192814151579e-07	0.0005205140809172049	0.0	0.00104064068470392	0.006573803386342335	2.99136414353619	0.0001820816468771049	2.3844531551341643e-06	2.5310141338480578e-08	4.205746768884302e-07	6.620807076427859e-08	1.7542881372650821e-09	0.00014660316723296126	7.240131615685749e-06	7.801014216345959e-09	0.01062538862582821	0.0	1.6936105567361244e-05	0.0	0.0	0.0	0.0	0.0	3.535059759481377	9.207482391753145e-05	6.437492781324246e-07	2.4759378550279174e-06	6.445291887469344e-07	9.486104872615263e-05	0.0001292897044961973	4.167169218148331e-05	0.0	0.0	0.0	0.0	6.464538953018729e-07	1.3117556135022445e-06	0.0	9.24658872003127e-05	6.464961872307205e-07	2.486503135856197e-06	6.472665654471582e-07	6.464592680069658e-07	4.184680997898529e-05	9.526056516176639e-05	0.00012983113854508107	0.0	0.0	0.0	6.491609939849071e-07	1.3150673947537435e-06	0.0	9.285104806517156e-05	6.492026642781816e-07	2.4969129383647835e-06	6.499626190382467e-07	6.491662951233736e-07	4.201917711560843e-05	9.565384604455203e-05	0.00013036397112008494	0.0	0.0	0.0	6.518250815844565e-07	1.3221844175530847e-06	0.0	9.323001104991916e-05	6.518661845370145e-07	2.5071575365256043e-06	6.526152844745521e-07	6.518303074493906e-07	4.2188693709769055e-05	9.604064681888464e-05	0.0001308879239109434	0.0	0.0	0.0	6.544447681034553e-07	1.3285873852373195e-06	0.0	9.36025712399832e-05	6.544852683171476e-07	2.517231233585811e-06	6.552231276630674e-07	6.544499165303231e-07	4.235525197167602e-05	9.642073482046064e-05	0.00013140264168904522	0.0	0.0	0.0	6.57018276340122e-07	1.333300064181688e-06	0.0	9.39684472594598e-05	6.570581547874562e-07	2.5271272613477663e-06	6.577841775083458e-07	6.570233441010302e-07	4.251869578129173e-05	9.679377735512429e-05	0.0001319076046615529	0.0	0.0	0.0	6.595430055447336e-07	1.3384229003488455e-06	0.0	9.432723860346867e-05	6.595822086130616e-07	2.536835490612929e-06	6.602956293027874e-07	6.595479876316696e-07	4.267883589420067e-05	9.715935259161196e-05	0.00013240221491968884	0.0	0.0	0.0	6.620159656199344e-07	1.3402322098441964e-06	0.0	9.467852468949861e-05	6.620544374495161e-07	2.546344414217033e-06	6.627545393123858e-07	6.620208564805131e-07	4.283550210879551e-05	9.751706037997188e-05	0.00013288596776659843	0.0	0.0	0.0	6.644346342313694e-07	1.3539221550132318e-06	0.0	9.502198648823463e-05	6.64472404879192e-07	2.5556446568136276e-06	6.651586757561699e-07	6.644394294666291e-07	4.2988576823642584e-05	9.786661255908717e-05	0.0001333585307635207	0.0	0.0	0.0	6.667973507863162e-07	1.35303045196756e-06	0.0	9.535738901906608e-05	6.668343178223235e-07	2.5647293158851515e-06	6.675063948036237e-07	6.668020475931812e-07	4.3137960361082214e-05	9.820777461213083e-05	0.00013381960377649983	0.0	0.0	0.0	6.69102615049937e-07	1.3578195718856283e-06	0.0	9.568452424766179e-05	6.691387766362913e-07	2.573593006826543e-06	6.69796239813001e-07	6.691072110518787e-07	4.3283539129158064e-05	9.854029990553346e-05	0.00013426881230936208	0.0	0.0	0.0	6.713485534199549e-07	1.3601981293493907e-06	0.0	9.600308950731349e-05	6.713838594194089e-07	2.5822283420959575e-06	6.720260907383484e-07	6.713530451157543e-07	4.342515119619586e-05	9.886383834731578e-05	0.00013470562430388384	0.0	0.0	0.0	6.735325041064649e-07	1.366694848102242e-06	0.0	9.631269723737674e-05	6.735669938341774e-07	2.5906254337137846e-06	6.741932336743874e-07	6.735368865007557e-07	4.3562615398612e-05	9.91779843820261e-05	0.00013512946971264947	0.0	0.0	0.0	6.756516164582246e-07	1.369466830563233e-06	0.0	9.661292395251151e-05	6.756851650898856e-07	2.598772687690385e-06	6.762947045814153e-07	6.756558841493497e-07	4.3695758986916143e-05	9.94823337137703e-05	0.00013553983358658865	0.0	0.0	0.0	6.777033167621729e-07	1.3757972495092456e-06	0.0	9.690344849747847e-05	6.777359377961352e-07	2.6066607330792282e-06	6.783282566856589e-07	6.7770746538426e-07	4.3824461911193904e-05	9.977659522911863e-05	0.00013593637282154078	0.0	0.0	0.0	6.796858909461734e-07	1.3776421949393328e-06	0.0	9.71840389183108e-05	6.797175413761939e-07	2.6142827544755887e-06	6.802922673348451e-07	6.796899175782255e-07	4.3948628137679125e-05	0.00010006054222754089	0.00013631880043608028	0.0	0.0	0.0	6.815979046320323e-07	1.383171645228414e-06	0.0	9.745449521757573e-05	6.816286005765553e-07	2.6216334606637874e-06	6.821853363694181e-07	6.816018068747745e-07	4.406815334879605e-05	0.00010033394517089248	0.0001366867773663098	0.0	0.0	0.0	6.834376617124522e-07	1.382818185797549e-06	0.0	9.771453952742462e-05	6.834673250137108e-07	2.6287059686539607e-06	6.840055176296718e-07	6.834414363749599e-07	4.41828909428533e-05	0.0001005964848890036	0.00013703982466069586	0.0	0.0	0.0	6.85202766208152e-07	1.3910183915981982e-06	0.0	9.796382263683388e-05	6.852314008868008e-07	2.6354913838956914e-06	6.857503657258192e-07	6.852064088805868e-07	4.429267523887657e-05	0.0001008477912269437	0.0001373774188744274	0.0	0.0	0.0	6.868906004097119e-07	1.3894321531909801e-06	0.0	9.820196602434857e-05	6.869181590223548e-07	2.6419794419409784e-06	6.874172311482013e-07	6.868941062031563e-07	4.43973476491296e-05	0.00010108749668803252	0.00013769908158655378	0.0	0.0	0.0	6.884987728765248e-07	1.3960247325425547e-06	0.0	9.842864451577646e-05	6.885251840252775e-07	2.6481608501875326e-06	6.890038386537473e-07	6.885021375703324e-07	4.4496780987761064e-05	0.00010131529913760926	0.00013800444040447393	0.0	0.0	0.0	6.900254227384143e-07	1.3978355518279835e-06	0.0	9.864362346360196e-05	6.900507063021269e-07	2.6540287983266832e-06	6.90508546597882e-07	6.900286432033689e-07	4.459087850117623e-05	0.00010153097114977637	0.00013829320603815816	0.0	0.0	0.0	6.914691040723781e-07	1.3991508095477024e-06	0.0	9.884669585178016e-05	6.914932726300844e-07	2.659577695144924e-06	6.91929905893834e-07	6.914721777012984e-07	4.467953861949751e-05	0.00010173428497574938	0.00013856505524756225	0.0	0.0	0.0	6.928282002552763e-07	1.4059549494798735e-06	0.0	9.903760385288521e-05	6.928511880359702e-07	2.6648010233042723e-06	6.932661109787738e-07	6.92831124013813e-07	4.4762628707097115e-05	0.00010192494799972521	0.00013881955932407988	0.0	0.0	0.0	6.941005668671638e-07	1.4044735027065833e-06	0.0	9.92160305192772e-05	6.941223451874253e-07	2.6696906810173854e-06	6.945149424407431e-07	6.941033368440679e-07	4.483999714435663e-05	0.0001021026209057234	0.00013905623864383403	0.0	0.0	0.0	6.952838053122807e-07	1.4114770584126833e-06	0.0	9.938162743189796e-05	6.953043183373654e-07	2.6742373402437224e-06	6.956739612565723e-07	6.952864171236916e-07	4.4911493040031434e-05	0.00010226695764683011	0.0001392746317116573	0.0	0.0	0.0	6.963756084323271e-07	1.4108910953651734e-06	0.0	9.953408335461931e-05	6.963948329960461e-07	2.6784322515678643e-06	6.967409894463998e-07	6.963780580160564e-07	4.497699162396963e-05	0.00010241766587657155	0.00013947436801309488	0.0	0.0	0.0	6.973741244699716e-07	1.4157184928146132e-06	0.0	9.967315346731806e-05	6.973920558874153e-07	2.6822683607767463e-06	6.977143141062208e-07	6.973764085800456e-07	4.503639408301293e-05	0.00010255451387797992	0.00013965515346647136	0.0	0.0	0.0	6.982778836266032e-07	1.4147431084042192e-06	0.0	9.979862986248157e-05	6.982944818233434e-07	2.6857398763924496e-06	6.985924802305669e-07	6.98279999624637e-07	4.508960598837698e-05	0.00010267728631470066	0.00013981669487719722	0.0	0.0	0.0	6.99085419902433e-07	1.4191904200621941e-06	0.0	9.991030123057888e-05	6.991006818711636e-07	2.688841302742424e-06	6.993740082990363e-07	6.990873651196461e-07	4.513652112886425e-05	0.00010278574660370494	0.0001399586519969988	0.0	0.0	0.0	6.997950315042346e-07	1.4183864383161332e-06	0.0	0.00010000790601112429	6.998089203783322e-07	2.6915659664043936e-06	7.000570667206142e-07	6.997968027178084e-07	4.517701080410998e-05	0.00010287960709267751	0.0001400806151507069	0.0	0.0	0.0	7.004046695214777e-07	1.4164825617403018e-06	0.0	0.00010009114840641909	7.00417184874815e-07	2.6939061291714978e-06	7.006395845055221e-07	7.004062629744606e-07	4.5210939828737006e-05	0.00010295856082324875	0.0001401821637942463	0.0	0.0	0.0	7.009122311627722e-07	1.4217286065104457e-06	0.0	0.00010015971985568193	7.009232902464775e-07	2.6958533869705384e-06	7.011194019062246e-07	7.009136430296128e-07	4.523817738307706e-05	0.00010302230569993991	0.0001402629010646065	0.0	0.0	0.0	7.013157325493587e-07	1.4200167881178706e-06	0.0	0.00010021335984975592	7.013253242309726e-07	2.697400383153177e-06	7.014946959805858e-07	7.013169594431882e-07	4.5258618247686525e-05	0.00010307059620612736	0.00014032251302743682	0.0	0.0	0.0	7.016136046226318e-07	1.4243171834317003e-06	0.0	0.0001002518578370595	7.016217286939609e-07	2.698541122558658e-06	7.017639934573199e-07	7.016146437705823e-07	4.527217478428539e-05	0.00010310322961980721	0.0001403607348738565	0.0	0.0	0.0	7.018045236808064e-07	1.4229880866720317e-06	0.0	0.00010027502077245507	7.018111221565339e-07	2.699270290476879e-06	7.019259432306591e-07	7.018053726517548e-07	4.527875913558415e-05	0.0001031200067333858	0.0001403772929755396	0.0	0.0	0.0	7.018871215170103e-07	1.4242064029611302e-06	0.0	0.00010028266649696976	7.018922615003311e-07	2.6995831060176846e-06	7.019792699628793e-07	7.018877778128865e-07	4.5278282700701745e-05	0.00010312072885753717	0.00014037190629755532	0.0	0.0	0.0	7.018599926365105e-07	1.4236451818650234e-06	0.0	0.0001002745607893644	7.018635617071567e-07	2.699473474217229e-06	7.019223337232213e-07	7.018604534377105e-07	4.527063415074936e-05	0.00010310514435260806	0.00014034422487389762	0.0	0.0	0.0	7.017213869663446e-07	1.423867685487574e-06	0.0	0.0001002504708779838	7.017234233493228e-07	2.6989352443661093e-06	7.0175350490052e-07	7.017216492097346e-07	4.5255708214728446e-05	0.00010307301240669821	0.0001402939232055151	0.0	0.0	0.0	7.014696770536517e-07	1.4223043051303588e-06	0.0	0.00010021014498178084	7.014700679456596e-07	2.6979615759938694e-06	7.014710211400419e-07	7.014697377188333e-07	4.523339651615461e-05	0.00010302408311642354	0.00014022067107556557	0.0	0.0	0.0	7.01103212102826e-07	1.420255689289297e-06	0.0	0.0001001533780536499	7.011020087764218e-07	2.696546749816542e-06	7.010734474722321e-07	7.011030684590906e-07	4.520361408535391e-05	0.00010295816009311498	0.00014012421204623408	0.0	0.0	0.0	7.006207102746704e-07	1.427625220288781e-06	0.0	0.00010007998689271478	7.006179053521963e-07	2.6946856087195864e-06	7.005595018978519e-07	7.006203599426575e-07	4.516628444518317e-05	0.00010287506792997143	0.00014000431388147983	0.0	0.0	0.0	7.000210106324071e-07	1.4142898424141559e-06	0.0	9.998980958068898e-05	7.00016582180073e-07	2.692373630545253e-06	6.999280512835357e-07	7.000204514774151e-07	4.512133779687583e-05	0.00010277464756283143	0.0001398607623871651	0.0	0.0	0.0	6.993030423147098e-07	1.4184511338322314e-06	0.0	9.988268763194013e-05	6.992969183287959e-07	2.6896065036766726e-06	6.991779863105143e-07	6.993022723116848e-07	4.5068702432760195e-05	0.00010265673573827826	0.00013969333516878488	0.0	0.0	0.0	6.984656933428464e-07	1.4167513578884484e-06	0.0	9.975847399568746e-05	6.984578930908241e-07	2.6863803023200354e-06	6.983082775623757e-07	6.98464710459352e-07	4.500831052409882e-05	0.00010252117702326377	0.00013950182179202957	0.0	0.0	0.0	6.975079115347691e-07	1.4159686441098473e-06	0.0	9.961701018012739e-05	6.974984156273531e-07	2.6826908310565924e-06	6.973178154655768e-07	6.975067137256479e-07	4.49400891679495e-05	0.0001023678038574623	0.00013928599653019886	0.0	0.0	0.0	6.964285682685932e-07	1.4120738558042958e-06	0.0	9.945813100888515e-05	6.964173415660403e-07	2.678533688459758e-06	6.962054437018958e-07	6.964271534983293e-07	4.486396435944077e-05	0.00010219644629710587	0.0001390456313536808	0.0	0.0	0.0	6.952265234652614e-07	1.4106772620607644e-06	0.0	9.92816888511096e-05	6.952136275588144e-07	2.673904861424424e-06	6.949701289249748e-07	6.952248897670496e-07	4.477987317741097e-05	0.00010200696003283907	0.00013878053437032265	0.0	0.0	0.0	6.939008178241357e-07	1.4047393815056595e-06	0.0	9.908753520585053e-05	6.938861912785308e-07	2.668800186451859e-06	6.936108319287184e-07	6.938989633932562e-07	4.4687755756149645e-05	0.00010179920755756087	0.00013849052555632024	0.0	0.0	0.0	6.924505515074001e-07	1.4051578251557572e-06	0.0	9.887555389504683e-05	6.924341535086276e-07	2.6632162807823386e-06	6.921267399295996e-07	6.924484748234922e-07	4.458756798596178e-05	0.0001015730867584628	0.0001381754748701521	0.0	0.0	0.0	6.908750746447381e-07	1.39861125688958e-06	0.0	9.86456721405297e-05	6.908569400869135e-07	2.657150934724889e-06	6.905173439341054e-07	6.9087277452711e-07	4.4479283217702585e-05	0.00010132853493327261	0.00013783530525164893	0.0	0.0	0.0	6.891740022127645e-07	1.3918082532110625e-06	0.0	9.839783294218819e-05	6.891541197640795e-07	2.650602488562403e-06	6.887822451668316e-07	6.891714777580306e-07	4.4362876919077405e-05	0.00010106549462211763	0.00013746994259286927	0.0	0.0	0.0	6.873469637660469e-07	1.391466102066666e-06	0.0	9.813197689345415e-05	6.873252918212363e-07	2.643569400807787e-06	6.869210276747105e-07	6.873442141622863e-07	4.423831871619515e-05	0.00010078389593531579	0.00013707929092709502	0.0	0.0	0.0	6.853934793767694e-07	1.390223618298844e-06	0.0	9.784803076745356e-05	6.853699870815426e-07	2.6360498673940046e-06	6.849331785644707e-07	6.853905037140073e-07	4.410557133791974e-05	0.00010048365363385323	0.00013666323224649412	0.0	0.0	0.0	6.833129588799867e-07	1.3864937384421162e-06	0.0	9.754591891789057e-05	6.832877060922585e-07	2.628041967890974e-06	6.82818168101062e-07	6.833097561200839e-07	4.3964600862131095e-05	0.00010016468950551078	0.0001362216623051906	0.0	0.0	0.0	6.811048810926654e-07	1.3821260381082956e-06	0.0	9.722555432553391e-05	6.810778188030339e-07	2.619543278842946e-06	6.805753872969699e-07	6.811014502445206e-07	4.3815375297442815e-05	9.982692850402268e-05	0.0001357544883687428	0.0	0.0	0.0	6.787687826681023e-07	1.3767819793391093e-06	0.0	9.688688844518012e-05	6.787399043595648e-07	2.610552180224513e-06	6.782044969045186e-07	6.787651230696708e-07	4.36578854484726e-05	9.947034643934907e-05	0.00013526169266366044	0.0	0.0	0.0	6.763045752798152e-07	1.3717822107156304e-06	0.0	9.652992726026938e-05	6.762738947526623e-07	2.6010684082543523e-06	6.757055395784029e-07	6.763006868143236e-07	4.349214655378207e-05	9.909497479699434e-05	0.00013474333297395835	0.0	0.0	0.0	6.737125483775274e-07	1.3670078771683329e-06	0.0	9.615472665850949e-05	6.736800959783098e-07	2.5910931377366917e-06	6.730789071294246e-07	6.737084314602766e-07	4.331819027283076e-05	9.870088366367063e-05	0.00013419951308493277	0.0	0.0	0.0	6.709932211686901e-07	1.361005931520242e-06	0.0	9.576135247005382e-05	6.709589489824705e-07	2.5806280635605204e-06	6.70325060506769e-07	6.709888764948569e-07	4.3136044344549234e-05	9.828813582387602e-05	0.0001336303179416384	0.0	0.0	0.0	6.68147018322168e-07	1.3528219210178482e-06	0.0	9.534987183829352e-05	6.681109688655801e-07	2.569675167208519e-06	6.674444693968991e-07	6.681424465264709e-07	4.29457321313518e-05	9.78567847765216e-05	0.00013303581521585455	0.0	0.0	0.0	6.651742779545859e-07	1.3503075731082695e-06	0.0	9.492031326216194e-05	6.651364235956098e-07	2.5582354804289467e-06	6.644373328116937e-07	6.651694794247608e-07	4.2747261030428164e-05	9.740684702404713e-05	0.00013241602456332883	0.0	0.0	0.0	6.620750981783903e-07	1.3434996182478743e-06	0.0	9.447269674112047e-05	6.620354820362843e-07	2.546309653369485e-06	6.613037905451315e-07	6.620700731334279e-07	4.2540642731726554e-05	9.693834679884168e-05	0.0001317709857966597	0.0	0.0	0.0	6.588496782365759e-07	1.3323076922588898e-06	0.0	9.400705518522092e-05	6.588083253716375e-07	2.5338983821725354e-06	6.580440733129762e-07	6.588444270767769e-07	4.232590413596976e-05	9.645134112781456e-05	0.00013110079337238443	0.0	0.0	0.0	6.554984909695226e-07	1.324308361276258e-06	0.0	9.352346660787408e-05	6.554553813583858e-07	2.521003309797951e-06	6.546587280391418e-07	6.554930146573109e-07	4.210309719052734e-05	9.594594381026645e-05	0.00013040562262552156	0.0	0.0	0.0	6.520224137723239e-07	1.3207963976556199e-06	0.0	9.302206827904699e-05	6.519774754651003e-07	2.507627608203309e-06	6.511487165626295e-07	6.520167139951691e-07	4.187229769524068e-05	9.542232450191368e-05	0.00012968571978417458	0.0	0.0	0.0	6.484226783506863e-07	1.3119947488634212e-06	0.0	9.25030798782957e-05	6.483760582978598e-07	2.4937768543818258e-06	6.475155772505369e-07	6.484167573640123e-07	4.163360958542327e-05	9.488071938051681e-05	0.00012894141055871117	0.0	0.0	0.0	6.44700913430794e-07	1.303362112466023e-06	0.0	9.196670559902419e-05	6.446525576903133e-07	2.479456539364976e-06	6.437607394662471e-07	6.446947736631497e-07	4.138712010050639e-05	9.432132823961749e-05	0.00012817296134957521	0.0	0.0	0.0	6.408584508081399e-07	1.2975576647440871e-06	0.0	9.141313336479505e-05	6.408083580973366e-07	2.464671988916298e-06	6.398855181901017e-07	6.408520944767421e-07	4.113290496447769e-05	9.374432414319205e-05	0.0001273806005055398	0.0	0.0	0.0	6.36896431901236e-07	1.2893093172870579e-06	0.0	9.084252697541659e-05	6.368446853617784e-07	2.4494279192289157e-06	6.358910594647802e-07	6.368898608924708e-07	4.087103321304977e-05	9.314986244857433e-05	0.0001265645402004512	0.0	0.0	0.0	6.328159174841537e-07	1.2825776591950647e-06	0.0	9.02550140243318e-05	6.327624538457556e-07	2.4337278475231983e-06	6.317782562957087e-07	6.328091335859038e-07	4.060156776938477e-05	9.253808173109969e-05	0.0001257249824407613	0.0	0.0	0.0	6.286179179372345e-07	1.271496576637515e-06	0.0	8.965077356014824e-05	6.285628465148619e-07	2.4175763223192237e-06	6.275483625167515e-07	6.286109232863362e-07	4.032460481778473e-05	9.19091950873986e-05	0.00012486223981713392	0.0	0.0	0.0	6.243039969395789e-07	1.2615079609265452e-06	0.0	8.903003168264668e-05	6.242473026402769e-07	2.400978876344092e-06	6.232029618320544e-07	6.242967944034223e-07	4.0040265836837314e-05	9.126347439758382e-05	0.00012397670515916116	0.0	0.0	0.0	6.198761194576967e-07	1.256818850017182e-06	0.0	8.839308172119714e-05	6.198177215115264e-07	2.383942811226525e-06	6.187441086267647e-07	6.198687127284238e-07	3.9748698149221255e-05	9.060125330514381e-05	0.0001230688463871975	0.0	0.0	0.0	6.153366256585833e-07	1.2443002604482197e-06	0.0	8.7740314018542e-05	6.152767412261145e-07	2.366478271204381e-06	6.141745359606175e-07	6.1532901899772e-07	3.945008223496801e-05	8.99229437971848e-05	0.0001221392252026674	0.0	0.0	0.0	6.106883241596311e-07	1.2352244759457572e-06	0.0	8.70720906012285e-05	6.106268991443836e-07	2.348595014938331e-06	6.09496777996309e-07	6.106805219386027e-07	3.91445749388747e-05	8.922890510091088e-05	0.00012118832211460449	0.0	0.0	0.0	6.059336172154683e-07	1.2280839914753053e-06	0.0	8.638874750373632e-05	6.058706316148762e-07	2.3303024142660827e-06	6.047131863846385e-07	6.059256235101256e-07	3.8832316620320535e-05	8.851945749469372e-05	0.00012021656436370842	0.0	0.0	0.0	6.010746406287938e-07	1.2175739500934586e-06	0.0	8.56905896902233e-05	6.010101738519127e-07	2.311609067915629e-06	5.998258951697589e-07	6.010664591071473e-07	3.851343798827068e-05	8.779489617563571e-05	0.0001192243543290091	0.0	0.0	0.0	5.961134061486314e-07	1.2075226223958992e-06	0.0	8.497789199060824e-05	5.960474892394353e-07	2.2925225280607497e-06	5.948368278834414e-07	5.961050403274348e-07	3.818806758425531e-05	8.705550833657552e-05	0.00011821209737866226	0.0	0.0	0.0	5.910519409601274e-07	1.1983677760094574e-06	0.0	8.425094944987193e-05	5.90984575913074e-07	2.2730504785183524e-06	5.897480503116923e-07	5.910433947003672e-07	3.78563553534627e-05	8.630162863005079e-05	0.00011718027427606491	0.0	0.0	0.0	5.858926496822444e-07	1.185453122485995e-06	0.0	8.351015022553357e-05	5.858239904612153e-07	2.253202749104484e-06	5.845622806827467e-07	5.858839276521655e-07	3.751849923028768e-05	8.553370236706332e-05	0.00011612951757187	0.0	0.0	0.0	5.806386960239254e-07	1.174208069336241e-06	0.0	8.27559458056756e-05	5.805687065933202e-07	2.23299077323996e-06	5.792826807220947e-07	5.806298038553714e-07	3.717472165841983e-05	8.475223402573216e-05	0.00011506053077682696	0.0	0.0	0.0	5.752935982418513e-07	1.1624596824220932e-06	0.0	8.198886854751936e-05	5.752223269862662e-07	2.2124284044932124e-06	5.739129777978445e-07	5.752845422757037e-07	3.682526892298577e-05	8.395778605470059e-05	0.00011397408035472835	0.0	0.0	0.0	5.6986118880467e-07	1.153585244170776e-06	0.0	8.120946161846141e-05	5.697886504006467e-07	2.19153025290096e-06	5.684569741047561e-07	5.698519755321632e-07	3.647037789452046e-05	8.315090132522005e-05	0.0001128708927801241	0.0	0.0	0.0	5.643450996884636e-07	1.1433211538024268e-06	0.0	8.041823191653287e-05	5.642713315103811e-07	2.17031037656904e-06	5.629182171821541e-07	5.643357351987486e-07	3.611026156685443e-05	8.233206710288877e-05	0.00011175161634317704	0.0	0.0	0.0	5.587485717357499e-07	1.1342290390291522e-06	0.0	7.961562321743414e-05	5.586736196569377e-07	2.1487812755719006e-06	5.57299812457377e-07	5.587390615010193e-07	3.57451082192731e-05	8.150171066852951e-05	0.00011061682775596315	0.0	0.0	0.0	5.530744881520696e-07	1.1197943538777116e-06	0.0	7.880204750118957e-05	5.529984761600666e-07	2.126954341133445e-06	5.516046432473823e-07	5.53064837282585e-07	3.537510576429318e-05	8.066025402265361e-05	0.00010946711495572376	0.0	0.0	0.0	5.473257888926559e-07	1.1106127431719974e-06	0.0	7.7977910503288e-05	5.472486877495583e-07	2.1048402905041832e-06	5.458355500754525e-07	5.473160027663221e-07	3.50004552794779e-05	7.980814676438521e-05	0.00010830311898773146	0.0	0.0	0.0	5.41505680074493e-07	1.0949836300018019e-06	0.0	7.714372163528674e-05	5.414276388837593e-07	2.082452137205814e-06	5.39996100094727e-07	5.414957649651545e-07	3.462141383384307e-05	7.894596704604982e-05	0.00010712565991494286	0.0	0.0	0.0	5.356182631790867e-07	1.0851156747898302e-06	0.0	7.630006683985717e-05	5.355392066835855e-07	2.0598047885151995e-06	5.340903964775908e-07	5.356082265365451e-07	3.4238268879397154e-05	7.807436667811868e-05	0.00010593564619070741	0.0	0.0	0.0	5.296680813488792e-07	1.0707743160005105e-06	0.0	7.544765355835043e-05	5.295881867920798e-07	2.0369166856033778e-06	5.281233924096817e-07	5.296579315065745e-07	3.385134727460618e-05	7.719409267373786e-05	0.00010473409441739424	0.0	0.0	0.0	5.236602177649582e-07	1.06212152150803e-06	0.0	7.458717518999887e-05	5.235794249317586e-07	2.01380646515735e-06	5.220999417412224e-07	5.236499632277822e-07	3.346095089764762e-05	7.630583865104898e-05	0.00010352192891615145	0.0	0.0	0.0	5.175992934529927e-07	1.054627670821359e-06	0.0	7.371928876400735e-05	5.175176571584468e-07	1.9904923451700198e-06	5.16024642716352e-07	5.175889421407696e-07	3.306735438435939e-05	7.541023539956743e-05	0.00010229998282716617	0.0	0.0	0.0	5.114894731927759e-07	1.0360833479764835e-06	0.0	7.284458819679078e-05	5.114072329437621e-07	1.966991058130246e-06	5.099016514030328e-07	5.114790320947078e-07	3.267080746432352e-05	7.450785212790575e-05	0.00010106901771645369	0.0	0.0	0.0	5.053345641757305e-07	1.023614558181932e-06	0.0	7.196355767770836e-05	5.05251668274313e-07	1.9433161298378753e-06	5.037343562390584e-07	5.053240396335639e-07	3.227152669441904e-05	7.359917607528814e-05	9.982970757636003e-05	0.0	0.0	0.0	4.991379364936873e-07	1.0119897833815529e-06	0.0	7.107669360926662e-05	4.990544053023483e-07	1.9194807988973103e-06	4.975262322714399e-07	4.991273349761009e-07	3.186975460506664e-05	7.268474917784197e-05	9.858282362210324e-05	0.0	0.0	0.0	4.929034471955355e-07	9.989729971105815e-07	0.0	7.018458798337524e-05	4.928193975040672e-07	1.8955002671502157e-06	4.912814247791614e-07	4.928927761482423e-07	3.146578909700238e-05	7.176523999002852e-05	9.732931659127623e-05	0.0	0.0	0.0	4.866358513409234e-07	9.862691839452927e-07	0.0	6.92879460130733e-05	4.865513240692843e-07	1.8713925259172449e-06	4.850048720570444e-07	4.866251195906554e-07	3.1059975793734696e-05	7.084143131592594e-05	9.607027919766602e-05	0.0	0.0	0.0	4.803406135722617e-07	9.750491262052722e-07	0.0	6.838757524557614e-05	4.802556499767986e-07	1.8471785899439628e-06	4.78702228251695e-07	4.80329831028527e-07	3.0652688548834496e-05	6.991417816602261e-05	9.480687434305251e-05	0.0	0.0	0.0	4.7402354860049486e-07	9.590225467136273e-07	0.0	6.748433163606341e-05	4.7393834892571e-07	1.822881434119285e-06	4.723794851745409e-07	4.740127253790854e-07	3.0244300546823415e-05	6.898433979048796e-05	9.354024388736442e-05	0.0	0.0	0.0	4.6769036497151495e-07	9.469030073457341e-07	0.0	6.657897422024117e-05	4.676048911289141e-07	1.7985221006914916e-06	4.6604195497448626e-07	4.67679510431338e-07	2.9835126706856837e-05	6.805264306798758e-05	9.227133904422442e-05	0.0	0.0	0.0	4.613458174928013e-07	9.353605659046577e-07	0.0	6.567216053175384e-05	4.612601181620645e-07	1.774119216218787e-06	4.5969423871280907e-07	4.613349397233797e-07	2.9425438483748893e-05	6.711970998356584e-05	9.100098175150682e-05	0.0	0.0	0.0	4.549940148654152e-07	9.228360815532453e-07	0.0	6.47644607727201e-05	4.549081991916193e-07	1.7496888200643237e-06	4.533403265589058e-07	4.549831209583114e-07	2.901548574348799e-05	6.618610458416973e-05	8.972994478091298e-05	0.0	0.0	0.0	4.4863882085172734e-07	9.0695186968175e-07	0.0	6.385642814306636e-05	4.4855301246349457e-07	1.7252458289966425e-06	4.4698409087188485e-07	4.486279177969848e-07	2.8605534324192034e-05	6.52524203558682e-05	8.845907091909366e-05	0.0	0.0	0.0	4.422844503209986e-07	8.943931877488859e-07	0.0	6.294867094340314e-05	4.421986421434946e-07	1.7008059477845998e-06	4.4062979097561724e-07	4.4227354604621925e-07	2.819589032479117e-05	6.431934177675984e-05	8.718933864200458e-05	0.0	0.0	0.0	4.3593579713908495e-07	8.831509941694864e-07	0.0	6.204192745101571e-05	4.3584999032431657e-07	1.6763880246585231e-06	4.342825966741793e-07	4.3592490106552816e-07	2.7786916996679712e-05	6.338768970015259e-05	8.592189854522251e-05	0.0	0.0	0.0	4.295986155192393e-07	8.71705560964625e-07	0.0	6.113706724812225e-05	4.295129346005683e-07	1.6520146607393378e-06	4.279485965105505e-07	4.295877383129414e-07	2.7379018524700267e-05	6.24583883234666e-05	8.465800915724586e-05	0.0	0.0	0.0	4.232791983881835e-07	8.581766626886197e-07	0.0	6.023499141245781e-05	4.2319374419603984e-07	1.6277099671468096e-06	4.216340982966256e-07	4.2326835100581144e-07	2.6972588570501237e-05	6.153234623913326e-05	8.339887421287064e-05	0.0	0.0	0.0	4.169835635892687e-07	8.446361974889863e-07	0.0	5.933654001567021e-05	4.168984541699841e-07	1.6034971588486625e-06	4.1534498145026617e-07	4.1697275615703366e-07	2.6567975530909947e-05	6.061037099233369e-05	8.214554374509025e-05	0.0	0.0	0.0	4.1071695978164433e-07	8.32057777191896e-07	0.0	5.844241483985273e-05	4.1063223753710034e-07	1.5793961380064781e-06	4.090861566204314e-07	4.107062009140147e-07	2.6165464995092057e-05	5.969312121311888e-05	8.089887654880211e-05	0.0	0.0	0.0	4.0448367960433385e-07	8.210562321588653e-07	0.0	5.7553192898576353e-05	4.0439935582136916e-07	1.5554233004984497e-06	4.0286166134411586e-07	4.0447297657156186e-07	2.5765302991167778e-05	5.87811549213856e-05	7.965962684878729e-05	0.0	0.0	0.0	3.9828749375092686e-07	8.072013807294296e-07	0.0	5.66694212201249e-05	3.982037005218171e-07	1.5315936154491338e-06	3.9667532438348983e-07	3.982768533857959e-07	2.5367746602123356e-05	5.787504583053188e-05	7.842860590447315e-05	0.0	0.0	0.0	3.9213245923156947e-07	7.953306333797807e-07	0.0	5.579167943678274e-05	3.9204920235274193e-07	1.5079221983739238e-06	3.9053120405301046e-07	3.92121889077831e-07	2.4973086050926695e-05	5.697544014187645e-05	7.720674218995472e-05	0.0	0.0	0.0	3.86023219859683e-07	7.832169278177481e-07	0.0	5.492067878930268e-05	3.859405962780588e-07	1.4844272549316896e-06	3.8443428074545794e-07	3.8601272890781995e-07	2.4581672992017692e-05	5.608312935861735e-05	7.59951526289465e-05	0.0	0.0	0.0	3.799653616010714e-07	7.709891101362905e-07	0.0	5.405724340963488e-05	3.7988343465644566e-07	1.461130135006489e-06	3.783903249012986e-07	3.799549601961799e-07	2.419389423087434e-05	5.5198996129639335e-05	7.479504540331805e-05	0.0	0.0	0.0	3.739649258266433e-07	7.565777720943323e-07	0.0	5.3202258848807714e-05	3.738838488431812e-07	1.4380544187565341e-06	3.724055358499041e-07	3.739546247826003e-07	2.3810139504446376e-05	5.432394071154698e-05	7.360761398740075e-05	0.0	0.0	0.0	3.68027879176148e-07	7.439841084750427e-07	0.0	5.23565426296624e-05	3.6794768626460656e-07	1.415222598971258e-06	3.664856353765404e-07	3.680176885784885e-07	2.343074745203916e-05	5.345875183502897e-05	7.243387643159638e-05	0.0	0.0	0.0	3.621593103134521e-07	7.378954410594783e-07	0.0	5.152076565736465e-05	3.6207989781970297e-07	1.3926537237288549e-06	3.6063531803417147e-07	3.62149238657982e-07	2.3055985777275877e-05	5.2604052667341544e-05	7.127463004937233e-05	0.0	0.0	0.0	3.5636320417183633e-07	7.219405706890985e-07	0.0	5.06955211959517e-05	3.5628489069219306e-07	1.3703647502072584e-06	3.5485873489006064e-07	3.563532583147114e-07	2.2686099900489163e-05	5.176040505387829e-05	7.013061828389501e-05	0.0	0.0	0.0	3.506432770923318e-07	7.114314886047398e-07	0.0	4.988126610286932e-05	3.5056598844226745e-07	1.3483684648676246e-06	3.4915908306773865e-07	3.5063346300817564e-07	2.2321297094605094e-05	5.092827233895257e-05	6.900248951174168e-05	0.0	0.0	0.0	3.450027712446275e-07	6.994701302464773e-07	0.0	4.907848916286349e-05	3.4492655645347307e-07	1.3266778105051759e-06	3.435397844541985e-07	3.449930951902615e-07	2.1961819920185622e-05	5.010819186658731e-05	6.78910197811251e-05	0.0	0.0	0.0	3.3944556807473134e-07	6.890328300141435e-07	0.0	4.828777397906813e-05	3.393704888440248e-07	1.3053077599112362e-06	3.380049256101154e-07	3.394360375113235e-07	2.1607960659277277e-05	4.9300816730171035e-05	6.679714257851847e-05	0.0	0.0	0.0	3.339763363890636e-07	6.804724067162607e-07	0.0	4.750981113543786e-05	3.3390241068061114e-07	1.2842760963858244e-06	3.3255934208668255e-07	3.3396696015522085e-07	2.1260049426868e-05	4.8506896208449235e-05	6.572189547390152e-05	0.0	0.0	0.0	3.286002647537297e-07	6.659649916221702e-07	0.0	4.674538642166584e-05	3.2852772373799116e-07	1.2636035931092032e-06	3.272085351025979e-07	3.285910524097598e-07	2.091843692003882e-05	4.772723893355198e-05	6.46663569193873e-05	0.0	0.0	0.0	3.2332274499884615e-07	6.549140822381901e-07	0.0	4.599522363531562e-05	3.232515699154357e-07	1.2433100281115244e-06	3.219575707125777e-07	3.2331370567950804e-07	2.058342384869878e-05	4.696254797357865e-05	6.363143023682336e-05	0.0	0.0	0.0	3.1814829229193803e-07	6.450248574435321e-07	0.0	4.525994375525106e-05	3.1807851781114656e-07	1.2234129784211684e-06	3.1681079421558043e-07	3.1813943369247085e-07	2.0255254300111535e-05	4.6213397341656e-05	6.261783615036237e-05	0.0	0.0	0.0	3.1308050845519644e-07	6.342564634827216e-07	0.0	4.454003215637786e-05	3.1301222932166575e-07	1.2039265352083475e-06	3.1177160138572846e-07	3.130718364710325e-07	1.9934117726409034e-05	4.548022825656775e-05	6.16261354345197e-05	0.0	0.0	0.0	3.081221960309622e-07	6.244636272156385e-07	0.0	4.3835850283800776e-05	3.080554178094297e-07	1.184861139699095e-06	3.0684252105658577e-07	3.081137152234804e-07	1.96201674095772e-05	4.476338719882449e-05	6.065679766146454e-05	0.0	0.0	0.0	3.032757025954152e-07	6.156138582637266e-07	0.0	4.314773055883309e-05	3.032104362300082e-07	1.1662258429544978e-06	3.020258799963001e-07	3.032674172368154e-07	1.931356549466485e-05	4.4063231056853366e-05	5.971034081832767e-05	0.0	0.0	0.0	2.9854361884781944e-07	6.039918982217285e-07	0.0	4.2476077398064416e-05	2.9847999270692817e-07	1.1480310579554303e-06	2.9732450998134057e-07	2.985355339707031e-07	1.9014519274187466e-05	4.338021733018622e-05	5.8787432937403516e-05	0.0	0.0	0.0	2.93929286220199e-07	5.988793828975063e-07	0.0	4.1821358494378285e-05	2.938671769790381e-07	1.1302886634993808e-06	2.9274168615095666e-07	2.9392140812703445e-07	1.872326164494756e-05	4.271486818987381e-05	5.788881575002058e-05	0.0	0.0	0.0	2.8943641435867456e-07	5.872495958745725e-07	0.0	4.118417459916171e-05	2.8937606395056766e-07	1.1130143283922786e-06	2.882816146766038e-07	2.8942875034325855e-07	1.8440068337178004e-05	4.2067815304485046e-05	5.701534492598308e-05	0.0	0.0	0.0	2.8506928166098553e-07	5.786591027802506e-07	0.0	4.056509572518583e-05	2.850106549741965e-07	1.0962234421806007e-06	2.839482855677615e-07	2.850618390691933e-07	1.8165179392730125e-05	4.143962012315618e-05	5.616774404068271e-05	0.0	0.0	0.0	2.808315049797792e-07	5.680088832585208e-07	0.0	3.9964639441712625e-05	2.807747366996477e-07	1.0799305727833301e-06	2.797453206626288e-07	2.8082429013652884e-07	1.7898795315794183e-05	4.0830759201820585e-05	5.534660010344316e-05	0.0	0.0	0.0	2.767260176359808e-07	5.610483467592011e-07	0.0	3.938315790043564e-05	2.766710227574035e-07	1.064146163760398e-06	2.756751832827443e-07	2.767190351424657e-07	1.764104045085495e-05	4.0241532062445713e-05	5.455226501667874e-05	0.0	0.0	0.0	2.727545774633266e-07	5.534060461455025e-07	0.0	3.8820894731768626e-05	2.7270144815642084e-07	1.0488776639616736e-06	2.7173957723444403e-07	2.72747830242328e-07	1.739200275229475e-05	3.967214532427916e-05	5.378499228868686e-05	0.0	0.0	0.0	2.689184510438815e-07	5.447961969366916e-07	0.0	3.827800287408751e-05	2.688671980332524e-07	1.0341296353234285e-06	2.6793957228554834e-07	2.6891194105692293e-07	1.715174978693292e-05	3.9122747500013204e-05	5.3044993094667443e-05	0.0	0.0	0.0	2.6521869433676936e-07	5.369707610394709e-07	0.0	3.77546382847959e-05	2.65169331882738e-07	1.0199061525888635e-06	2.6427626036450805e-07	2.652124236257516e-07	1.6920368189279633e-05	3.859352308561743e-05	5.2332554210595466e-05	0.0	0.0	0.0	2.616567421298016e-07	5.29371508762657e-07	0.0	3.725102822975571e-05	2.6160930282284394e-07	1.0062128012351664e-06	2.6075123329706046e-07	2.6165071364209826e-07	1.6697983051412537e-05	3.808474441367249e-05	5.164808583962604e-05	0.0	0.0	0.0	2.5823464655834053e-07	5.228326045479828e-07	0.0	3.676748260196122e-05	2.581891302240192e-07	9.930573438284095e-07	2.5736666138295666e-07	2.5822886435962945e-07	1.6484748826751654e-05	3.7596758311635765e-05	5.099207941728604e-05	0.0	0.0	0.0	2.549548654318197e-07	5.158146885688669e-07	0.0	3.630437189193301e-05	2.5491134005863505e-07	9.80449493188812e-07	2.5412513852690495e-07	2.5494933421985583e-07	1.628082949514169e-05	3.712994445778811e-05	5.036503728858585e-05	0.0	0.0	0.0	2.5181991017729356e-07	5.095049783085512e-07	0.0	3.586203925442937e-05	2.517784025035537e-07	9.683987511164502e-07	2.5102906633423146e-07	2.5181463435341423e-07	1.6086357942195847e-05	3.6684620946739885e-05	4.976734725385235e-05	0.0	0.0	0.0	2.488317185913719e-07	5.032946404108409e-07	0.0	3.544073357680604e-05	2.4879224601490676e-07	9.569125393108117e-07	2.480801857118723e-07	2.4882670135407754e-07	1.590141398682577e-05	3.6260988019970466e-05	4.919922366071357e-05	0.0	0.0	0.0	2.4599136075958e-07	4.976836244913019e-07	0.0	3.504057264811032e-05	2.459539277370155e-07	9.459949300189473e-07	2.452793195548765e-07	2.459866036566814e-07	1.5726020620678906e-05	3.5859112091672245e-05	4.866070880537318e-05	0.0	0.0	0.0	2.4329904671500295e-07	4.936923048779231e-07	0.0	3.466155683667173e-05	2.4326363653454664e-07	9.356466551668806e-07	2.426264691384749e-07	2.432945498473253e-07	1.5560161491256315e-05	3.5478960512537096e-05	4.8151737752144986e-05	0.0	0.0	0.0	2.407544510667403e-07	4.874485462396195e-07	0.0	3.4303635982876084e-05	2.4072109655561354e-07	9.258666565723665e-07	2.4012128281990677e-07	2.407502138223429e-07	1.5403815404726976e-05	3.512047970201732e-05	4.767224849578283e-05	0.0	0.0	0.0	2.3835726397196075e-07	4.856666201954198e-07	0.0	3.396675980427223e-05	2.3832590677237146e-07	9.166533911009138e-07	2.3776340896647e-07	2.3835328592095692e-07	1.525697502367182e-05	3.47836418178002e-05	4.722223481140984e-05	0.0	0.0	0.0	2.361074551304696e-07	4.770875162408447e-07	0.0	3.36509658905649e-05	2.3607821043082322e-07	9.080074066542228e-07	2.3555311154562702e-07	2.3610373666532495e-07	1.5119675456232076e-05	3.446851674368644e-05	4.68018233379606e-05	0.0	0.0	0.0	2.3400565862550484e-07	4.7322334061217267e-07	0.0	3.3356336057267094e-05	2.3397846395805611e-07	8.999304552701274e-07	2.3349096407935797e-07	2.3400220102565458e-07	1.4991963836659238e-05	3.417520837438226e-05	4.641116883135514e-05	0.0	0.0	0.0	2.320526486678913e-07	4.7031496635442235e-07	0.0	3.308299349417075e-05	2.3202749473376705e-07	8.924257175704325e-07	2.315778291396299e-07	2.320494536432152e-07	1.487389042222559e-05	3.390383707150389e-05	4.605041981413929e-05	0.0	0.0	0.0	2.3024916750693867e-07	4.668365198181073e-07	0.0	3.283103807295753e-05	2.3022607974313386e-07	8.85496183363948e-07	2.2981440528176377e-07	2.302462364042056e-07	1.4765479914560205e-05	3.365447244233866e-05	4.571963113684054e-05	0.0	0.0	0.0	2.2859548831031305e-07	4.622543409547827e-07	0.0	3.260048758927476e-05	2.285745121118449e-07	8.79142984206554e-07	2.2820081589468084e-07	2.2859282139255676e-07	1.466671236829696e-05	3.3427084640264555e-05	4.5418712844977136e-05	0.0	0.0	0.0	2.2709115990110523e-07	4.6043656494673046e-07	0.0	3.239123309600871e-05	2.2707222339042406e-07	8.733639390627351e-07	2.2673629698944874e-07	2.270887560285032e-07	1.4577513830053634e-05	3.32215169709216e-05	4.51474119684606e-05	0.0	0.0	0.0	2.257349162445744e-07	4.5671489751296204e-07	0.0	3.2203087597665534e-05	2.2571805478380095e-07	8.68154595598672e-07	2.2541953854736556e-07	2.2573277309446217e-07	1.4497786649652168e-05	3.30375511087807e-05	4.490541427561097e-05	0.0	0.0	0.0	2.2452518560720887e-07	4.557857765473473e-07	0.0	3.203580477371714e-05	2.2451033558289857e-07	8.635085301389297e-07	2.2424881595124407e-07	2.2452330028249735e-07	1.4427421369035278e-05	3.287493364595972e-05	4.469238373617918e-05	0.0	0.0	0.0	2.2346028800193476e-07	4.553261850793565e-07	0.0	3.1889158712981396e-05	2.2344744077891062e-07	8.594194920624397e-07	2.232225481292976e-07	2.2345865776941388e-07	1.4366328761212452e-05	3.273345238175571e-05	4.450805723974866e-05	0.0	0.0	0.0	2.2253890855018704e-07	4.5121270716780967e-07	0.0	3.176297610109501e-05	2.225280561843625e-07	8.558824242735604e-07	2.2233952258824673e-07	2.2253753134904324e-07	1.4314445840910555e-05	3.261295527658864e-05	4.4352254431386284e-05	0.0	0.0	0.0	2.2176014622075208e-07	4.500047620114051e-07	0.0	3.165714309246742e-05	2.2175128823578496e-07	8.528938871163515e-07	2.21598943084988e-07	2.2175902073211727e-07	1.4271730227661453e-05	3.2513342168113306e-05	4.422485177465913e-05	0.0	0.0	0.0	2.2112338372231073e-07	4.4739218289955535e-07	0.0	3.15715738837327e-05	2.211165042602102e-07	8.504514457890078e-07	2.2100020921924013e-07	2.2112250901686359e-07	1.4238139954477696e-05	3.243452115041367e-05	4.412571458217187e-05	0.0	0.0	0.0	2.206279473878091e-07	4.4693220644108304e-07	0.0	3.1506163001742244e-05	2.2062302266872097e-07	8.4855247969853e-07	2.2054258228076412e-07	2.2062732230554772e-07	1.4213612160715135e-05	3.2376358869379624e-05	4.4054631849425295e-05	0.0	0.0	0.0	2.2027278138824822e-07	4.4662403565722963e-07	0.0	3.146074295801732e-05	2.2026980079351456e-07	8.471929816783262e-07	2.2022488894121726e-07	2.2027240396298038e-07	1.419804935561593e-05	3.2338645526453615e-05	4.4011279445134834e-05	0.0	0.0	0.0	2.2005626397281294e-07	4.483992167618741e-07	0.0	3.143506059861057e-05	2.2005522134488985e-07	8.463667355374803e-07	2.2004535603942166e-07	2.2005613114503104e-07	1.4191316888628367e-05	3.232108449319736e-05	4.399522040246048e-05	0.0	0.0	0.0	2.1997620933123335e-07	4.447292357986777e-07	0.0	3.142878001937763e-05	2.199770589063009e-07	8.460651857927377e-07	2.2000163136573718e-07	2.199763170667936e-07	1.4193251102162527e-05	3.232330757419135e-05	4.4005936638178404e-05	0.0	0.0	0.0	2.2003002651140478e-07	4.450687187799319e-07	0.0	3.1441526274218614e-05	2.2003273867423904e-07	8.462784312659413e-07	2.2009108994977234e-07	2.2003037024142857e-07	1.4203682732471297e-05	3.2344927193947e-05	4.404290455696282e-05	0.0	0.0	0.0	2.2021509759339695e-07	4.455633314745037e-07	0.0	3.1472927130096206e-05	2.2021962691853996e-07	8.469963420266923e-07	2.2031112635797722e-07	2.2021567280628417e-07	1.4222453234596759e-05	3.238557566899096e-05	4.41056427015424e-05	0.0	0.0	0.0	2.2052901579219344e-07	4.493683218789821e-07	0.0	3.152265494763435e-05	2.2053534783799944e-07	8.482097784323081e-07	2.2065944769148866e-07	2.2052981847743677e-07	1.4249427980307427e-05	3.244493884800648e-05	4.419374675776563e-05	0.0	0.0	0.0	2.2096976018771095e-07	4.4769709558355897e-07	0.0	3.159042767793544e-05	2.2097784097976887e-07	8.499108132627023e-07	2.2113408021065932e-07	2.2097078698451414e-07	1.4284489357217804e-05	3.252274425856645e-05	4.430686102543211e-05	0.0	0.0	0.0	2.2153555272257455e-07	4.4902573851111137e-07	0.0	3.167600528488662e-05	2.2154537696598788e-07	8.520927933315801e-07	2.2173334400582697e-07	2.2153680071246254e-07	1.4327530647613195e-05	3.261874919137364e-05	4.444465533076107e-05	0.0	0.0	0.0	2.2222474255931e-07	4.5113639943321115e-07	0.0	3.1779147252319796e-05	2.2223628893084825e-07	8.547493075393895e-07	2.2245555534562382e-07	2.2222620885413554e-07	1.4378435399572074e-05	3.2732693772050155e-05	4.4606760132288134e-05	0.0	0.0	0.0	2.2303548156307278e-07	4.513046160975251e-07	0.0	3.1899577488526184e-05	2.2304872181311314e-07	8.578732227169176e-07	2.2329878104428084e-07	2.230371628466508e-07	1.4437064682168752e-05	3.2864269743310434e-05	4.479273039000006e-05	0.0	0.0	0.0	2.2396554381637442e-07	4.5449868406503455e-07	0.0	3.203696276467466e-05	2.2398044906090666e-07	8.614559779216264e-07	2.2426068775737893e-07	2.23967436055379e-07	1.4503253179193893e-05	3.30131082390639e-05	4.500203928729871e-05	0.0	0.0	0.0	2.250122945203557e-07	4.5503748658717723e-07	0.0	3.2190909477274993e-05	2.2502881095147425e-07	8.65487346215792e-07	2.2533851959232488e-07	2.2501439296652979e-07	1.4576813032651045e-05	3.317878584187337e-05	4.5234095190888965e-05	0.0	0.0	0.0	2.2617277504610326e-07	4.5894236411975585e-07	0.0	3.236099403616765e-05	2.261908901176389e-07	8.699561086549608e-07	2.2652931108440037e-07	2.261750744899878e-07	1.4657551175915439e-05	3.336086259662589e-05	4.548829859362507e-05	0.0	0.0	0.0	2.2744398780891817e-07	4.599896823553491e-07	0.0	3.2546781053291586e-05	2.2746362878999595e-07	8.748505047913881e-07	2.2783001458841412e-07	2.2744648299312875e-07	1.4745276924009376e-05	3.355890009617317e-05	4.576406468810188e-05	0.0	0.0	0.0	2.2882300908805378e-07	4.638051093415897e-07	0.0	3.274786830080605e-05	2.288441522262813e-07	8.801594766531393e-07	2.2923781492409573e-07	2.2882569507198053e-07	1.483981920965009e-05	3.3772502749374366e-05	4.6060873577979184e-05	0.0	0.0	0.0	2.303072399221715e-07	4.6587247100329326e-07	0.0	3.296389318098782e-05	2.303298467213895e-07	8.858729695605445e-07	2.3075017443615158e-07	2.303101122853217e-07	1.4941024299743727e-05	3.400131538691974e-05	4.637825810758919e-05	0.0	0.0	0.0	2.318943450029297e-07	4.695535005555286e-07	0.0	3.319453129980035e-05	2.319183821455573e-07	8.919820196735758e-07	2.3236482278156047e-07	2.3189739979395592e-07	1.5048751100245116e-05	3.424501455105876e-05	4.671578552095601e-05	0.0	0.0	0.0	2.335821607811143e-07	4.7237459718973563e-07	0.0	3.343947776630551e-05	2.3360760654501126e-07	8.984783494079665e-07	2.340796258471162e-07	2.3358539427824962e-07	1.5162860649061026e-05	3.450328528988431e-05	4.7073023160193884e-05	0.0	0.0	0.0	2.3536852387263768e-07	4.759880883861675e-07	0.0	3.3698417982832755e-05	2.3539534545157177e-07	9.053535958032324e-07	2.358923812544513e-07	2.3537193225854536e-07	1.5283204029444905e-05	3.47757927168999e-05	4.744950231348459e-05	0.0	0.0	0.0	2.3725109036455787e-07	4.800505417190181e-07	0.0	3.397100865201776e-05	2.3727925445898303e-07	9.125987432833101e-07	2.3780068551090854e-07	2.3725466946770865e-07	1.5409617088625517e-05	3.506216801215415e-05	4.784470519855552e-05	0.0	0.0	0.0	2.392272709004179e-07	4.852680652825918e-07	0.0	3.425687264131705e-05	2.392567562938105e-07	9.202038809707672e-07	2.3980189825014886e-07	2.3923101610451067e-07	1.554192214592501e-05	3.536201017127439e-05	4.825807414490427e-05	0.0	0.0	0.0	2.412942767855404e-07	4.88506317308715e-07	0.0	3.455560075053739e-05	2.4132502552521094e-07	9.281581431138781e-07	2.4189315479845975e-07	2.412981831329715e-07	1.567993200032491e-05	3.567489359563202e-05	4.868902698835968e-05	0.0	0.0	0.0	2.4344919710805454e-07	4.960920763372445e-07	0.0	3.48667876658887e-05	2.4348122325905406e-07	9.364506111776915e-07	2.440716179717998e-07	2.4345325955122743e-07	1.5823467225336986e-05	3.600040717625423e-05	4.913701149979349e-05	0.0	0.0	0.0	2.4568927092275057e-07	4.987874869156245e-07	0.0	3.519002483553446e-05	2.4572245058269853e-07	9.450701347730453e-07	2.4633442818125635e-07	2.456934846152806e-07	1.5972351325143933e-05	3.633814433142819e-05	4.960148860489501e-05	0.0	0.0	0.0	2.4801180326146296e-07	5.027080910408144e-07	0.0	3.552495276664957e-05	2.4804612611101286e-07	9.540067838847761e-07	2.486790694318505e-07	2.4801616376060215e-07	1.6126431714654542e-05	3.668775237446469e-05	5.0081994752636603e-05	0.0	0.0	0.0	2.5041447684182757e-07	5.083816753131087e-07	0.0	3.58712503967802e-05	2.5044993708219624e-07	9.632516614663181e-07	2.511032947435854e-07	2.50418980177254e-07	1.6285571440098695e-05	3.704891549283503e-05	5.057811289860009e-05	0.0	0.0	0.0	2.5289520681660617e-07	5.119960525449748e-07	0.0	3.622861909245716e-05	2.529317486633127e-07	9.727965552248611e-07	2.536050139926087e-07	2.5289984939209354e-07	1.6449639595865207e-05	3.74213340671489e-05	5.1089440624299056e-05	0.0	0.0	0.0	2.554519812619956e-07	5.184109950363379e-07	0.0	3.659678222219536e-05	2.5548961060599636e-07	9.826339635578627e-07	2.5618229085481697e-07	2.554567596491237e-07	1.6618510703252094e-05	3.7804723322735034e-05	5.161558795711095e-05	0.0	0.0	0.0	2.580828502648988e-07	5.237073101222716e-07	0.0	3.697545207878719e-05	2.5812152531463776e-07	9.92756203624958e-07	2.588331112648742e-07	2.5808776098472046e-07	1.6792050868437315e-05	3.819878100352498e-05	5.215613568979276e-05	0.0	0.0	0.0	2.607857175822028e-07	5.291925020499699e-07	0.0	3.7364325773296695e-05	2.6082540545038843e-07	1.003155248000421e-06	2.615553547698875e-07	2.6079075694879383e-07	1.6970118421185525e-05	3.8603187357889094e-05	5.2710639880843016e-05	0.0	0.0	0.0	2.6355836326858245e-07	5.33586018190258e-07	0.0	3.776307848658734e-05	2.6359900858253305e-07	1.013822472857699e-06	2.643467474168948e-07	2.63563527358565e-07	1.7152563412499348e-05	3.9017602589733147e-05	5.327863276733962e-05	0.0	0.0	0.0	2.663984483639897e-07	5.399806328357262e-07	0.0	3.8171381273255166e-05	2.664400451191043e-07	1.024749072602436e-06	2.6720498649720966e-07	2.6640373310915644e-07	1.7339237548696426e-05	3.944168854114043e-05	5.38596553190509e-05	0.0	0.0	0.0	2.6930367775185874e-07	5.449134963377611e-07	0.0	3.858890203023366e-05	2.6934617729629685e-07	1.0359260556957891e-06	2.701277473810452e-07	2.6930907911917956e-07	1.7529994955393523e-05	3.987511041935968e-05	5.445325976181276e-05	0.0	0.0	0.0	2.722718127835352e-07	5.507726473395393e-07	0.0	3.901533156084796e-05	2.723152023318135e-07	1.047344949031948e-06	2.731128659608221e-07	2.7227732696248564e-07	1.7724703082857483e-05	4.031756231014738e-05	5.5059042382146996e-05	0.0	0.0	0.0	2.753008352511822e-07	5.574577927581755e-07	0.0	3.9450386633160556e-05	2.75345083239341e-07	1.0589979166591545e-06	2.7615835999365333e-07	2.753064587908194e-07	1.7923242259580677e-05	4.076876731519729e-05	5.567664025189284e-05	0.0	0.0	0.0	2.783889309164418e-07	5.64915511526072e-07	0.0	3.9893823095016636e-05	2.784340547970763e-07	1.0708781677222545e-06	2.7926252080750204e-07	2.7839466076804025e-07	1.81255095014046e-05	4.122848742301598e-05	5.630574095997257e-05	0.0	0.0	0.0	2.8153453806558307e-07	5.696981696502225e-07	0.0	4.034540860513624e-05	2.815804467744139e-07	1.0829792769644803e-06	2.82423722320095e-07	2.8154037152173904e-07	1.833140448190661e-05	4.1696492390400475e-05	5.69460375277268e-05	0.0	0.0	0.0	2.8473612200666907e-07	5.7759100413839e-07	0.0	4.080494388446722e-05	2.84782840739941e-07	1.0952957881021785e-06	2.8564056974214825e-07	2.847420565610447e-07	1.8540838602486537e-05	4.21725804749492e-05	5.7597256191456685e-05	0.0	0.0	0.0	2.8799231396562037e-07	5.824210940416164e-07	0.0	4.127222134845945e-05	2.880397823972748e-07	1.107822107526127e-06	2.889116099900066e-07	2.8799834715610174e-07	1.8753716755549645e-05	4.265653640514116e-05	5.825910048056383e-05	0.0	0.0	0.0	2.913016315075162e-07	5.894629073391437e-07	0.0	4.174703828356131e-05	2.913498676634502e-07	1.1205528352329184e-06	2.9223542396427114e-07	2.9130776078998677e-07	1.896994463521942e-05	4.3148147121947973e-05	5.8931275321824376e-05	0.0	0.0	0.0	2.9466259912997956e-07	5.959529536960456e-07	0.0	4.222917276382951e-05	2.947115632050241e-07	1.1334820743136989e-06	2.9561045804227155e-07	2.946688218240589e-07	1.918941967821898e-05	4.364718012885709e-05	5.9613460748301335e-05	0.0	0.0	0.0	2.980736168973244e-07	6.048613875293638e-07	0.0	4.2718403788039605e-05	2.981233344286174e-07	1.146603922870254e-06	2.9903516512862147e-07	2.980799302216639e-07	1.9412041746154862e-05	4.4153407127859856e-05	6.0305346443000074e-05	0.0	0.0	0.0	3.0153313323025776e-07	6.101671914007316e-07	0.0	4.321449295847676e-05	3.015835084590409e-07	1.1599119467529657e-06	3.025078764681318e-07	3.0153953440927334e-07	1.9637705556847256e-05	4.466658665671862e-05	6.100660877193509e-05	0.0	0.0	0.0	3.0503953009604663e-07	6.18539762625484e-07	0.0	4.371722805682916e-05	3.0509057533073075e-07	1.1734003378577004e-06	3.0602710670388843e-07	3.0504601649150415e-07	1.986632019109083e-05	4.518650887880271e-05	6.171697090324592e-05	0.0	0.0	0.0	3.0859142358650696e-07	6.25507112667604e-07	0.0	4.422641377061159e-05	3.0864312817762546e-07	1.1870636841910608e-06	3.0959148892642413e-07	3.085979928115215e-07	2.0097803628279656e-05	4.571298394675268e-05	6.243618452223469e-05	0.0	0.0	0.0	3.121875724258612e-07	6.320413536476305e-07	0.0	4.474187667838568e-05	3.122399087112157e-07	1.2008971450348807e-06	3.131998094961217e-07	3.12194222391516e-07	2.033208327706796e-05	4.624584407232929e-05	6.316402982902393e-05	0.0	0.0	0.0	3.158268778765563e-07	6.390517204924813e-07	0.0	4.526346534587427e-05	3.158798197816736e-07	1.2148964995599592e-06	3.1685100863276917e-07	3.1583360675592777e-07	2.0569094580456466e-05	4.6784940897632374e-05	6.390030996759727e-05	0.0	0.0	0.0	3.1950835582199936e-07	6.473744587849737e-07	0.0	4.579104764939861e-05	3.195619171186392e-07	1.2290581153396765e-06	3.205441616062722e-07	3.195151619516136e-07	2.080877889688166e-05	4.733014086695736e-05	6.464484376332777e-05	0.0	0.0	0.0	3.232311004194695e-07	6.554275241435e-07	0.0	4.632448854911728e-05	3.232852561098749e-07	1.2433783591449703e-06	3.2427832313285134e-07	3.232379821659704e-07	2.1051073888101494e-05	4.788130291121827e-05	6.539743650584267e-05	0.0	0.0	0.0	3.269941380435414e-07	6.611305611480459e-07	0.0	4.686364498743187e-05	3.2704885106337047e-07	1.2578534401372699e-06	3.280524916990889e-07	3.2700109369954174e-07	2.1295912312174027e-05	4.8438275100233534e-05	6.615787730015881e-05	0.0	0.0	0.0	3.3079641409658244e-07	6.705159862774373e-07	0.0	4.74083746668226e-05	3.308517265659923e-07	1.272479607216707e-06	3.3186567107753865e-07	3.308034418315146e-07	2.1543227621180825e-05	4.9000906677651745e-05	6.692595793737158e-05	0.0	0.0	0.0	3.3463688743831797e-07	6.769315436443597e-07	0.0	4.795851164306302e-05	3.3469273492210056e-07	1.2872524465493716e-06	3.357166995612305e-07	3.3464398532563095e-07	2.1792944160957856e-05	4.9569025357020444e-05	6.770144351335929e-05	0.0	0.0	0.0	3.3851438352946324e-07	6.840911351400393e-07	0.0	4.851389546155159e-05	3.3857075215771893e-07	1.302167635224471e-06	3.3960445397365464e-07	3.385215496240612e-07	2.204499086981718e-05	5.014246845361042e-05	6.848411526110359e-05	0.0	0.0	0.0	3.42427808611613e-07	6.949237191133578e-07	0.0	4.9074382571400095e-05	3.4248475693177677e-07	1.3172212446940152e-06	3.4352792957422403e-07	3.4243504104556074e-07	2.229930598077213e-05	5.07210939051656e-05	6.927378460386589e-05	0.0	0.0	0.0	3.463762199467387e-07	7.028784731827258e-07	0.0	4.9639824146743916e-05	3.4643368192609487e-07	1.3324091693112582e-06	3.474860847608449e-07	3.4638351699838053e-07	2.2555825758722654e-05	5.1304755165558337e-05	7.007025705758645e-05	0.0	0.0	0.0	3.503586452697469e-07	7.109596185661175e-07	0.0	5.021009172991639e-05	3.5041660361164577e-07	1.3477278564361975e-06	3.5147802050021646e-07	3.5036600537309514e-07	2.2814494784366048e-05	5.189332507301191e-05	7.087336299810955e-05	0.0	0.0	0.0	3.543742365687184e-07	7.180174662802881e-07	0.0	5.0785061390597476e-05	3.5443264040950975e-07	1.3631739149563033e-06	3.5550286937848106e-07	3.5438165826671676e-07	2.3075257932092655e-05	5.248667782239938e-05	7.168293210066089e-05	0.0	0.0	0.0	3.584221422476212e-07	7.261179001608394e-07	0.0	5.136462153793741e-05	3.5848101195558576e-07	1.3787443433832092e-06	3.595598502540897e-07	3.584296241106676e-07	2.3338063828905668e-05	5.3084696784591954e-05	7.249880410353003e-05	0.0	0.0	0.0	3.625015609469411e-07	7.356607209888623e-07	0.0	5.194865838403788e-05	3.6256093461612153e-07	1.3944361279398746e-06	3.636481665213186e-07	3.625091014937837e-07	2.3602858964932675e-05	5.368726083468889e-05	7.3320811189897e-05	0.0	0.0	0.0	3.666116534850828e-07	7.436763377742659e-07	0.0	5.253703374797691e-05	3.666714604598105e-07	1.410245623150093e-06	3.6776685077817433e-07	3.666192511362989e-07	2.3869578539208065e-05	5.4294223263149334e-05	7.414875033585594e-05	0.0	0.0	0.0	3.7075140463513227e-07	7.498409262669686e-07	0.0	5.312960688313108e-05	3.708116202689925e-07	1.4261691016498912e-06	3.7191491768617286e-07	3.707590577035781e-07	2.413815737087417e-05	5.490543631431564e-05	7.498241801741908e-05	0.0	0.0	0.0	3.7491979670416906e-07	7.582712584191132e-07	0.0	5.3726236549371664e-05	3.7498043433685365e-07	1.4422027956398002e-06	3.760913785017033e-07	3.7492750342988985e-07	2.4408530985874638e-05	5.552075367642427e-05	7.582161361973909e-05	0.0	0.0	0.0	3.7911582658131037e-07	7.696719097679145e-07	0.0	5.4326781156572744e-05	3.7917691177131503e-07	1.4583428941111661e-06	3.802952420924104e-07	3.7912358516833467e-07	2.4680635556702882e-05	5.614003033485516e-05	7.666613913094449e-05	0.0	0.0	0.0	3.8333850420064216e-07	7.81162251672374e-07	0.0	5.4931098520014846e-05	3.8340005289162667e-07	1.474585552131243e-06	3.8452551319617e-07	3.833463128471989e-07	2.4954407214186736e-05	5.676312106119727e-05	7.751579656603765e-05	0.06056508346837186	0.0	0.0	2.557724245110117e-05	0.0005700769435121692	7.731424375606489e-05	3.8758683963817544e-07	4.1066332366022685e-07	6.302054699760983e-06	2.5327602859283697e-06	0.010980157158793401	2.826675147147472e-06	0.006987283697334583	0.0020796793796719654	0.0018199758770846553	4.6765671468973346e-07	0.0011581383077535067	0.0003418301538332171	4.4685610818965823e-07	8.937100807594231e-05	2.8822467470080372e-05	1.9822446155370302e-05	4.1066231161057154e-07	8.21322598870332e-05	2.6487746407750114e-05	0.009563031043789335	0.995000256199358	2.5619935732738615e-07	0.0008804143509374999	0.00048220463201786325	1203.3183481743474	1203.5709837362356	0.013717718557632316	3.715157706442831e-08	0.0002310304566202951	1.1407137527477468e-07	5.6441034451133165e-06	8.987864669790419e-08	1.1411431712012205e-07	5.646189758935368e-06	8.991186014501666e-08	1.141564708450838e-07	5.6482369810823974e-06	8.994445105837575e-08	1.1417386345088944e-07	5.650244998742443e-06	8.997641764180821e-08	4.803186679646176e-08	5.65218813600957e-06	9.00073511345113e-08	1.3680004471974513e-07	5.654085663737858e-06	9.003755815174605e-08	1.368459328066161e-07	5.65594331345383e-06	9.006713011407631e-08	1.3689085563324944e-07	5.657760976466157e-06	9.009606529150925e-08	1.1439025173547176e-07	5.659571227709663e-06	9.012488245738894e-08	1.1440280473320603e-07	5.661341617294546e-06	9.015306483043231e-08	1.3702139721970862e-07	5.663039020013478e-06	9.018008487408924e-08	4.8140570231723044e-08	5.664706765295951e-06	9.020663277056178e-08	1.1453056968359255e-07	5.66635719557812e-06	9.023290480236813e-08	1.1456390983664096e-07	5.667967334938242e-06	9.025853520579303e-08	1.3718160721079018e-07	5.669503403851392e-06	9.028298602594004e-08	1.1462746303413658e-07	5.6710324791648396e-06	9.030732549382012e-08	1.1463428210176297e-07	5.672520959129058e-06	9.033101848719355e-08	1.1468841494439995e-07	5.673968738411237e-06	9.035406332827692e-08	1.146935777834427e-07	5.675375723719184e-06	9.037645853147156e-08	1.1474607526456413e-07	5.676741809123583e-06	9.03982024099656e-08	1.3739374411592055e-07	5.678032225073754e-06	9.041874124405409e-08	1.374249370036759e-07	5.6792812117333346e-06	9.043862032326404e-08	1.148008474232309e-07	5.680523686887309e-06	9.045839572905053e-08	1.1485004105751194e-07	5.681724876818892e-06	9.047751367641117e-08	1.1487429767093135e-07	5.682884691849462e-06	9.049597273645345e-08	4.830915950781545e-08	5.6839870749253425e-06	9.05135173273136e-08	1.148958546438888e-07	5.6850643313371e-06	9.053066165697755e-08	1.1491760080099832e-07	5.686099932563585e-06	9.054714263645536e-08	1.3761992611715859e-07	5.687057773762996e-06	9.056238528316266e-08	1.1498197214494583e-07	5.688009621340854e-06	9.057753250368998e-08	1.1497704792944223e-07	5.688919552992363e-06	9.059201222419106e-08	1.1499541156199577e-07	5.6897874787859575e-06	9.06058230120406e-08	4.8367780049372435e-08	5.690600649598566e-06	9.061876196357694e-08	1.1505348416342251e-07	5.691384778663282e-06	9.063123830939736e-08	1.150693079839244e-07	5.6921266472831545e-06	9.064304166876506e-08	1.1506012068142352e-07	5.692826178974696e-06	9.065417082398304e-08	4.8393577609328547e-08	5.693472528202606e-06	9.066445318595804e-08	1.3779800812441874e-07	5.694050091664125e-06	9.0673640009048e-08	1.37811946616852e-07	5.694584737109576e-06	9.068214337464812e-08	1.1510968840388714e-07	5.695114242615203e-06	9.069056491092106e-08	1.1512036164663742e-07	5.695601010640699e-06	9.069830586743459e-08	4.841712318452019e-08	5.696036616545608e-06	9.070523220585051e-08	1.1513894636802476e-07	5.696438167722707e-06	9.071161611039338e-08	1.1514703300971235e-07	5.696796752982588e-06	9.071731579624424e-08	4.842726224272411e-08	5.69710539934332e-06	9.072222034375253e-08	4.842987745057909e-08	5.69737190212417e-06	9.072645376858522e-08	4.843213438887655e-08	5.6975961923288004e-06	9.073001497264585e-08	4.843403247240301e-08	5.697778202964152e-06	9.073290288960996e-08	1.1519815013102145e-07	5.69792282627156e-06	9.073519530467262e-08	4.8436791858889465e-08	5.698019596127391e-06	9.073672579391434e-08	4.843760588154774e-08	5.698073892791145e-06	9.07375799134562e-08	4.8438058836053586e-08	5.6980856533306665e-06	9.07377566614532e-08	1.1518006297253473e-07	5.698057832657425e-06	9.073730297173188e-08	1.1517946988424307e-07	5.697986370575186e-06	9.073615431007705e-08	1.3790657145452497e-07	5.6978308536364105e-06	9.073366708489844e-08	4.843595792718258e-08	5.697670233052188e-06	9.073109873127804e-08	4.843458385092717e-08	5.697466776423968e-06	9.072784823263086e-08	4.843284562819509e-08	5.697220429167569e-06	9.072391471926207e-08	1.1516238943194582e-07	5.696931196786781e-06	9.071929815641054e-08	1.151565119645786e-07	5.696597973042332e-06	9.071398105044596e-08	1.1517392059236639e-07	5.696220692297515e-06	9.070796235623105e-08	1.1514208788653827e-07	5.695799322265492e-06	9.070124156000865e-08	1.1513353929758865e-07	5.695333800240179e-06	9.069381766357517e-08	1.1514826816351172e-07	5.694824064408426e-06	9.068568968295326e-08	1.151379311187018e-07	5.694270076709012e-06	9.067685701244783e-08	1.1510253391534023e-07	5.693671801082597e-06	9.066731907819618e-08	1.151145721370095e-07	5.693029167730903e-06	9.065707476889919e-08	1.1507738791104068e-07	5.6923421545490755e-06	9.064612373287494e-08	4.8389185142713835e-08	5.691615647129186e-06	9.063454389355006e-08	1.1504875299634887e-07	5.690840222932767e-06	9.062218495638729e-08	4.8376399842084734e-08	5.690026219376532e-06	9.060921178564073e-08	1.1501656220406551e-07	5.689162214617671e-06	9.059544224869978e-08	1.376922595376985e-07	5.688210271421759e-06	9.058027231286517e-08	1.3766917794091492e-07	5.687213368241827e-06	9.056438641185086e-08	1.1495960920153707e-07	5.686215131837315e-06	9.05484793060967e-08	4.833703832959875e-08	5.685180646896133e-06	9.05319950876852e-08	1.1494258422237135e-07	5.68409344115254e-06	9.051467119686299e-08	1.14920571472136e-07	5.682961451830387e-06	9.04966341527625e-08	1.148735359493379e-07	5.681784659144069e-06	9.047788364035714e-08	1.1487382918919623e-07	5.680563002987318e-06	9.045841870282267e-08	1.3748380021247115e-07	5.679251835229985e-06	9.043752831843141e-08	4.8277791132740115e-08	5.677951768576213e-06	9.041681486196956e-08	4.826673065087754e-08	5.676607783907717e-06	9.039540203944426e-08	4.825529683226033e-08	5.675219861087313e-06	9.037328952969078e-08	4.8243489503660274e-08	5.673787979108781e-06	9.035047699799918e-08	1.3731961734306245e-07	5.672253141086324e-06	9.032602480388996e-08	1.1465682804996856e-07	5.670718595857211e-06	9.030157729916678e-08	1.3724524536825554e-07	5.66909323615922e-06	9.027568360596824e-08	4.819137240858089e-08	5.667483515743303e-06	9.025003911001076e-08	1.1458437223766089e-07	5.665814168228697e-06	9.022344496860516e-08	1.1455058948406077e-07	5.664099737940998e-06	9.019613291467652e-08	1.3708488258815128e-07	5.662293804598949e-06	9.016736370682007e-08	1.1447935087195583e-07	5.660489024331884e-06	9.013861288796026e-08	4.811818483071949e-08	5.658656741798351e-06	9.010942424118335e-08	4.810260006805853e-08	5.65678034719222e-06	9.007953314048078e-08	1.143677847137459e-07	5.654841198238557e-06	9.004864259536621e-08	4.807014699955743e-08	5.6528760469880625e-06	9.001733810802355e-08	4.805343274658886e-08	5.650866763184888e-06	8.998533084116018e-08	1.3676431425488743e-07	5.648745667973296e-06	8.995154290239412e-08	1.3671293545178426e-07	5.646579116958598e-06	8.99170311118452e-08	1.3666045644309796e-07	5.644367110157491e-06	8.988179547190149e-08	1.1409266924567413e-07	5.6421576618377245e-06	8.98466006054064e-08	4.796227292209825e-08	5.639925251058169e-06	8.981104020859519e-08	1.3649928822111448e-07	5.63757769046685e-06	8.977364598107426e-08	1.3644242855948968e-07	5.6351846911945875e-06	8.973552817506755e-08	4.790297019454264e-08	5.6328186178520726e-06	8.969783930144298e-08	1.1388297575092896e-07	5.630384175821808e-06	8.965906158470664e-08	1.1383372422143113e-07	5.627904604100393e-06	8.961956521439082e-08	4.7841056769654836e-08	5.625405186109511e-06	8.957975293600752e-08	1.3614761060834758e-07	5.6227866636411855e-06	8.953804385423886e-08	1.1368002209162667e-07	5.620172153325664e-06	8.949639869358696e-08	1.1360327945233451e-07	5.617512582110818e-06	8.945403597807655e-08	1.1357332679216767e-07	5.614807932444975e-06	8.941095542730803e-08	1.3589095913937286e-07	5.612008390326728e-06	8.936636376161242e-08	4.770587247035381e-08	5.609241897347457e-06	8.932229853645077e-08	1.1340601458446363e-07	5.606402584967387e-06	8.927707359763243e-08	1.1334857746328998e-07	5.6035183034029935e-06	8.923113256516513e-08	1.1326645141001269e-07	5.60058910016509e-06	8.918447619512217e-08	1.3554661440496152e-07	5.5975643442636464e-06	8.91362981989568e-08	1.1316979022539464e-07	5.5945451910971755e-06	8.90882094541204e-08	1.1310871714121956e-07	5.591481175946386e-06	8.903940632503523e-08	1.353260515647659e-07	5.588321265741104e-06	8.898907612017849e-08	1.1298281812167283e-07	5.585167507963852e-06	8.893884392081073e-08	1.1289532183729238e-07	5.581969009506173e-06	8.888789926998352e-08	1.3509570529011058e-07	5.578674248603718e-06	8.883542169448498e-08	1.1278767937592638e-07	5.575386197646765e-06	8.878305100276785e-08	4.739444754676389e-08	5.57208793655698e-06	8.873051785912946e-08	1.1263080800242798e-07	5.568711156941214e-06	8.86767342510988e-08	1.1256251895187642e-07	5.565289808305962e-06	8.862224092517667e-08	1.1249332902172592e-07	5.561823933338085e-06	8.856703856115075e-08	1.3460788937783176e-07	5.5582611541776085e-06	8.851029305584268e-08	1.123747778398153e-07	5.554706223646935e-06	8.845367256799549e-08	1.1230287269688488e-07	5.551106903047489e-06	8.839634521564506e-08	1.3434838307080504e-07	5.5474104125023775e-06	8.833747049330904e-08	1.3425887638189996e-07	5.5436693839475296e-06	8.827788654689904e-08	1.1205610968474758e-07	5.539937016195682e-06	8.821844055412353e-08	1.3407791684022535e-07	5.536107183160919e-06	8.81574424923159e-08	1.1190318635203984e-07	5.532286416625483e-06	8.809658884356423e-08	1.1182592297273451e-07	5.528421590740746e-06	8.803503359908211e-08	1.1177122987355478e-07	5.5245127425776875e-06	8.797277734780983e-08	4.696185933421003e-08	5.52060144174026e-06	8.791048217796684e-08	4.6928601545702596e-08	5.516647260895123e-06	8.78475041903679e-08	1.335139955673312e-07	5.512553682923574e-06	8.778230627696488e-08	1.1142689491053598e-07	5.508470390579307e-06	8.771727219160745e-08	1.113677012610358e-07	5.5043433964846674e-06	8.765154220838567e-08	1.3321608542687722e-07	5.5001182779260545e-06	8.758424966336295e-08	1.1119877614279861e-07	5.495904060986667e-06	8.751713075612703e-08	4.671860214390787e-08	5.491691342847597e-06	8.745003585932418e-08	1.110283388778205e-07	5.487390802642634e-06	8.738154235822377e-08	4.664621554268882e-08	5.483092897042754e-06	8.731309095259695e-08	1.3270156305751586e-07	5.478651138833215e-06	8.724234867742742e-08	1.3259401991815573e-07	5.4741660124236215e-06	8.717091581337978e-08	1.1067388892144995e-07	5.469693072175803e-06	8.709967704498736e-08	1.1058342437561075e-07	5.4651771595591955e-06	8.702775399757558e-08	1.3226779194176878e-07	5.46056262611336e-06	8.695426048938979e-08	1.1039876387811472e-07	5.455960944162488e-06	8.68809716698461e-08	1.1028254345393957e-07	5.451316579194337e-06	8.680700317881007e-08	1.1021176644612654e-07	5.44662956832766e-06	8.673235560632175e-08	1.1011697412924269e-07	5.441900030915277e-06	8.66570308528132e-08	1.1002132207279522e-07	5.437128059748107e-06	8.658103039621416e-08	1.3158868829341204e-07	5.432257228673028e-06	8.65034556742892e-08	1.0982630349499706e-07	5.427400591456977e-06	8.642610701864665e-08	1.0970505002496169e-07	5.42250184044477e-06	8.634808775930757e-08	1.0962900896073198e-07	5.417561025090585e-06	8.626939868288277e-08	1.0952908562013035e-07	5.412578279423394e-06	8.619004192333599e-08	1.0942831460463019e-07	5.407553708722942e-06	8.611001915717519e-08	1.3087267224073885e-07	5.40243013973908e-06	8.602841992643819e-08	1.0922307995629118e-07	5.397322159425902e-06	8.594706897426409e-08	1.0909687296773134e-07	5.392172706226419e-06	8.58650576267843e-08	4.5836617761205814e-08	5.3870374004373294e-06	8.578327171163972e-08	1.0891178117426425e-07	5.3818057348211744e-06	8.569995124861436e-08	1.3024930757668972e-07	5.3764750202010565e-06	8.561505351706303e-08	1.3012025127556977e-07	5.371103068866286e-06	8.552949914779014e-08	1.0856673988073099e-07	5.365748160135842e-06	8.544421621322908e-08	1.2986055521058838e-07	5.3602941695137565e-06	8.535735549180312e-08	1.2972851565121102e-07	5.354799315307009e-06	8.526984407703557e-08	4.5518857443282606e-08	5.349381028446159e-06	8.518355209936727e-08	1.0812753991482504e-07	5.343863992020629e-06	8.509568752714689e-08	1.2933074735346996e-07	5.338247915084845e-06	8.500624582765355e-08	1.0792509365750311e-07	5.332650321534999e-06	8.49170985049801e-08	1.078118928472129e-07	5.327012691493774e-06	8.482731366536581e-08	1.2892278750865826e-07	5.321276104152196e-06	8.473595302508402e-08	1.0755929051505098e-07	5.31555877787644e-06	8.464489914635241e-08	1.0744369349611907e-07	5.309801822408815e-06	8.455321423827297e-08	1.0734982813945949e-07	5.3040053489512534e-06	8.446090007080637e-08	1.283657988679946e-07	5.29811002912215e-06	8.43670118715798e-08	4.5036874530095964e-08	5.292298306806211e-06	8.427445505554146e-08	1.069958580727908e-07	5.286384620445045e-06	8.418027446395155e-08	1.0685383406552326e-07	5.280432056380381e-06	8.408547481121918e-08	1.2779511524327557e-07	5.274380765489374e-06	8.398910303332123e-08	1.2764862136327796e-07	5.2682907027663755e-06	8.389211387724527e-08	1.2750118912798993e-07	5.262162019038127e-06	8.379450974738674e-08	4.473124192979469e-08	5.256121118015802e-06	8.369830364855377e-08	1.0626426205075954e-07	5.249976510884957e-06	8.36004460393519e-08	1.061177244797586e-07	5.243793948699843e-06	8.350198406425316e-08	1.0599272453076661e-07	5.237573557339983e-06	8.34029197268012e-08	1.0588918600546e-07	5.231315461424529e-06	8.33032550113028e-08	4.446898428582878e-08	5.225088005010485e-06	8.320407835266823e-08	4.441603865200398e-08	5.218824053379351e-06	8.310432057348225e-08	1.2630367995110208e-07	5.212393825334394e-06	8.300191489217934e-08	1.0535787662147354e-07	5.205987518797225e-06	8.289989019048669e-08	4.425364742765359e-08	5.1996141619826135e-06	8.279839033731288e-08	1.2583864483220518e-07	5.193073485599344e-06	8.269422597530924e-08	4.414385348247851e-08	5.186628170815043e-06	8.259158032729112e-08	1.0485896106096681e-07	5.180076285795849e-06	8.248723756840267e-08	1.2536567313194853e-07	5.173426735738461e-06	8.238133960475045e-08	1.0457004887360795e-07	5.166802732689539e-06	8.227584850604536e-08	1.2504434965299126e-07	5.160081204245071e-06	8.216880442853308e-08	1.2488163696940837e-07	5.153323946221254e-06	8.206119142721875e-08	1.041636190725435e-07	5.146593055848173e-06	8.19539983612322e-08	1.2455512058160718e-07	5.1397649280452775e-06	8.184525690542327e-08	1.2438982844448306e-07	5.132901639005355e-06	8.17359555779055e-08	1.0377251341335964e-07	5.126065515583993e-06	8.162708689307025e-08	1.0363427567770851e-07	5.119194727360356e-06	8.151766624689534e-08	1.238918759353538e-07	5.112227166118108e-06	8.140670460739492e-08	1.0333274848098468e-07	5.105287650241135e-06	8.129618961816884e-08	1.0319245022185501e-07	5.0983140556992475e-06	8.118513200167974e-08	1.0307309806179942e-07	5.0913065474736574e-06	8.107353438449714e-08	1.23216778731504e-07	5.084202732401982e-06	8.096040319952159e-08	4.321825510049936e-08	5.0772051001696486e-06	8.084896304186243e-08	1.0264624497704682e-07	5.0700975366687955e-06	8.073577226637813e-08	1.2270336980748842e-07	5.06289404477047e-06	8.062105395286869e-08	1.2252899501244938e-07	5.055657605952573e-06	8.050581103350908e-08	1.2235382293302807e-07	5.0483884301490655e-06	8.039004685336164e-08	1.0206353484848366e-07	5.041149819494817e-06	8.027476945384248e-08	4.285223237690258e-08	5.03395827965378e-06	8.016024176917603e-08	1.0177173988073336e-07	5.026655825801884e-06	8.004394782261796e-08	1.2165178119266837e-07	5.01925828798855e-06	7.992613978804025e-08	1.2147271123599553e-07	5.011829105293453e-06	7.980782788374816e-08	1.2129287545838675e-07	5.004368496826138e-06	7.968901560104657e-08	4.253953084837007e-08	4.9970212836188855e-06	7.957200919674454e-08	1.0102483446538932e-07	4.989562440509185e-06	7.945322513722073e-08	1.008740093437648e-07	4.982072925885295e-06	7.933395271341362e-08	1.2057257967590433e-07	4.974489268768422e-06	7.921318119796378e-08	1.2038900619527596e-07	4.966875332348847e-06	7.909192756166905e-08	1.2020469996082288e-07	4.959231347182e-06	7.897019547784278e-08	1.0023964354700093e-07	4.951621473279677e-06	7.884900664563571e-08	1.1983545903630427e-07	4.943918098644293e-06	7.872632894652045e-08	1.1964898883854496e-07	4.936185391542575e-06	7.860318420674883e-08	1.194618088900814e-07	4.9284235894871795e-06	7.84795762095189e-08	4.189388000982154e-08	4.920781556525043e-06	7.835787558284627e-08	1.1908894030666098e-07	4.912962613970943e-06	7.823335778464596e-08	9.93251008992405e-08	4.905179527454978e-06	7.810941102033109e-08	4.169627035842482e-08	4.897453833606068e-06	7.798637833292277e-08	9.901150391900114e-08	4.889615149104897e-06	7.786154633231132e-08	9.883225237396369e-08	4.88174890781547e-06	7.773627557071774e-08	1.1814411347234517e-07	4.873790846734199e-06	7.760954271426097e-08	1.1795148144651178e-07	4.865805652853094e-06	7.748237784715521e-08	9.835091382567612e-08	4.85785814146103e-06	7.735581309968649e-08	1.175658164851931e-07	4.849819419600865e-06	7.72277959654926e-08	1.1737123300769623e-07	4.8417543362805275e-06	7.709935910676701e-08	1.1717601173444769e-07	4.833663151397221e-06	7.697050666353152e-08	4.108827697601868e-08	4.825699075108597e-06	7.68436784605387e-08	9.756059193861471e-08	4.817621499399914e-06	7.671504285562529e-08	9.737681766843165e-08	4.809518677625551e-06	7.658600529231058e-08	1.1639572660372789e-07	4.801325976930789e-06	7.645553654853082e-08	1.1619741805423875e-07	4.793108517109087e-06	7.63246735983384e-08	4.074350585354573e-08	4.785021141160671e-06	7.619588226453632e-08	9.671777013187127e-08	4.776820203340109e-06	7.60652825396282e-08	1.156042440475809e-07	4.768530328461906e-06	7.593326663586825e-08	9.640462895472744e-08	4.760281792790708e-06	7.58019090859137e-08	9.623784288869888e-08	4.7520098790559325e-06	7.567017932688448e-08	1.150037008195664e-07	4.7436498110628305e-06	7.553704585573947e-08	9.590154375921931e-08	4.735332019796199e-06	7.540458566772535e-08	4.0252327647931054e-08	4.727083250844379e-06	7.52732247431743e-08	9.556656827495087e-08	4.7187209309931475e-06	7.514005560836185e-08	1.1419793330974615e-07	4.710271468046022e-06	7.500549886510292e-08	9.520664780972602e-08	4.701865560941216e-06	7.487163577284444e-08	9.505666908593302e-08	4.693438197252866e-06	7.47374310700987e-08	3.9896175715537403e-08	4.685082508774728e-06	7.460436787219252e-08	9.471731853636318e-08	4.676613412224671e-06	7.446949874235549e-08	1.1317871721278116e-07	4.66805847012712e-06	7.43332626689492e-08	3.96804159213411e-08	4.659642083678199e-06	7.419923310473826e-08	3.960886610416888e-08	4.651206160321337e-06	7.406489249854913e-08	1.1256373666560643e-07	4.642591683472564e-06	7.392770858745636e-08	9.383846501773288e-08	4.634023198170647e-06	7.379125711267532e-08	9.368491361612381e-08	4.625435528487225e-06	7.365450021318527e-08	1.1193996341075667e-07	4.616763647949503e-06	7.351640240700544e-08	1.1173006304002485e-07	4.608073268437664e-06	7.337801009040173e-08	9.316021665153372e-08	4.5994300742033735e-06	7.324036922090128e-08	1.1131050938395582e-07	4.590703540091795e-06	7.31014013183927e-08	3.902280476820654e-08	4.582120291726574e-06	7.296471524362075e-08	9.261601630061442e-08	4.5734244945083e-06	7.282623693645334e-08	1.1068105483027694e-07	4.564646226345344e-06	7.268644543594904e-08	1.1046858125655634e-07	4.555851318544662e-06	7.254638903776794e-08	1.1025570520690711e-07	4.547040087100612e-06	7.240607277483475e-08	1.1004243435065711e-07	4.538212851471332e-06	7.22655017351116e-08	9.174767817449181e-08	4.529435342347429e-06	7.212572261245514e-08	9.155098269563451e-08	4.520642442644351e-06	7.198569848620744e-08	1.0940349584326451e-07	4.511768988460816e-06	7.184439168899003e-08	1.0918872040768424e-07	4.502880829815193e-06	7.170285081246171e-08	9.101418284902755e-08	4.49404372133946e-06	7.15621229304889e-08	1.0875969403764806e-07	4.4851270430411425e-06	7.142012805800234e-08	9.065529097464125e-08	4.476262047835556e-06	7.127895625891003e-08	3.804992236515124e-08	4.467481304466526e-06	7.113912622697343e-08	9.031754135858506e-08	4.458589753430988e-06	7.099753170408144e-08	9.011884268163858e-08	4.449685392276009e-06	7.085573326897585e-08	8.993884251412424e-08	4.440768501317949e-06	7.071373538539646e-08	8.977743314823806e-08	4.43183936066953e-06	7.05715425139107e-08	1.0725409591430759e-07	4.4228330491718166e-06	7.04281208547832e-08	8.939602847789714e-08	4.4138806004834205e-06	7.02855569792553e-08	8.923378692678252e-08	4.404916876862432e-06	7.014281363839222e-08	1.0660246719570623e-07	4.395877020174592e-06	6.99988580373725e-08	8.885112062414293e-08	4.386891953112341e-06	6.985577497935147e-08	1.0616619540025916e-07	4.377831415487505e-06	6.971149021205332e-08	8.850491224880802e-08	4.368826241765927e-06	6.956808713254818e-08	8.830429962007766e-08	4.3598115321037066e-06	6.94245322812994e-08	1.055107480153938e-07	4.350722428563585e-06	6.927979286864527e-08	3.6982706470101056e-08	4.341789225552617e-06	6.913753614111205e-08	3.690676556398683e-08	4.332847654894031e-06	6.899514624489839e-08	1.0485812408516778e-07	4.3237332207025245e-06	6.885000370645021e-08	3.6753272213038136e-08	4.314775893586772e-06	6.870736306253214e-08	3.66771264320954e-08	4.305811179585372e-06	6.856460486869692e-08	1.0420374581538344e-07	4.296674420925653e-06	6.841910707798941e-08	8.684578921761384e-08	4.287595825356114e-06	6.82745355471803e-08	8.666227131133165e-08	4.278510671299761e-06	6.812985966121875e-08	8.649677628686631e-08	4.269419259930135e-06	6.798508421676726e-08	3.629155304598501e-08	4.260422368150617e-06	6.784181403018233e-08	1.0310518292209614e-07	4.251254938619969e-06	6.769582825232659e-08	1.028833014827033e-07	4.242082500802939e-06	6.754976280646404e-08	8.576025359116456e-08	4.232970023098946e-06	6.740465223589033e-08	1.0244074815714499e-07	4.2237885031518675e-06	6.725844233653702e-08	1.0221852675757887e-07	4.214603041043804e-06	6.711216974843673e-08	8.518677899481779e-08	4.205478511033819e-06	6.696686751522752e-08	3.574800045611417e-08	4.1964513091755855e-06	6.682311526086896e-08	8.483766519273693e-08	4.1873203521579935e-06	6.667771085935005e-08	1.0133588672416906e-07	4.178122411274055e-06	6.65312399104267e-08	1.0111326981022738e-07	4.168922348304533e-06	6.638473525808934e-08	1.008906018791291e-07	4.159720527737751e-06	6.623820270618045e-08	8.409503333890042e-08	4.150581454811657e-06	6.609266942160349e-08	8.389264562121053e-08	4.141441210705223e-06	6.594711757568777e-08	8.370788555948135e-08	4.132300117858378e-06	6.580155230398234e-08	8.354064330625542e-08	4.123158499321802e-06	6.565597875092834e-08	8.335581718538945e-08	4.114016765006744e-06	6.551040344368782e-08	9.956173460639736e-08	4.1048114496676e-06	6.536381577633759e-08	3.489224886207717e-08	4.095771677798129e-06	6.521986432469108e-08	8.278472976023386e-08	4.086631949965376e-06	6.507432123424869e-08	9.88989506820661e-08	4.0774298763419934e-06	6.492778545250031e-08	8.243127554329081e-08	4.068293247839183e-06	6.478229189352819e-08	3.458181679520921e-08	4.059259583789091e-06	6.463843804917471e-08	9.823647044656757e-08	4.050063967990336e-06	6.449200536640606e-08	9.801391399298583e-08	4.040871319987631e-06	6.434562003343492e-08	8.167499229217734e-08	4.031745304856567e-06	6.420029583393118e-08	8.150763089702618e-08	4.022622711906857e-06	6.405502621503389e-08	8.13231922369182e-08	4.013503938137038e-06	6.390981750020797e-08	8.112180048354715e-08	4.004389383809434e-06	6.376467606411211e-08	8.095455540937206e-08	3.995279319248547e-06	6.361960621183032e-08	9.668799673292761e-08	3.986111286451996e-06	6.347361338346512e-08	8.058501455098382e-08	3.977011521721776e-06	6.332870772530879e-08	9.624587578553748e-08	3.967854679420445e-06	6.318289327498701e-08	8.019907237111234e-08	3.9587667050100305e-06	6.30381755451359e-08	9.580431230618908e-08	3.9496225106164655e-06	6.289256268243167e-08	9.558300390527786e-08	3.940485276886376e-06	6.274706075410656e-08	7.964584601997138e-08	3.931417753732862e-06	6.260266896450568e-08	3.3418283074266356e-08	3.9224577939389214e-06	6.245999011426246e-08	9.492556341305784e-08	3.913343280254576e-06	6.231485026104703e-08	3.3264639109889735e-08	3.904399276636366e-06	6.2172425683558e-08	3.3188609761545166e-08	3.895463681333944e-06	6.203013509349611e-08	9.427225588542156e-08	3.886375207733576e-06	6.18854101883638e-08	3.303539471231693e-08	3.877457810085881e-06	6.17434095666865e-08	3.295959175409263e-08	3.868549936446927e-06	6.160156069954554e-08	9.362089783637477e-08	3.859490918151294e-06	6.14573051280425e-08	7.800869561053717e-08	3.850504168048883e-06	6.131420042433333e-08	7.782704649775716e-08	3.841528291485775e-06	6.117126896748212e-08	7.766191820480378e-08	3.8325636321861505e-06	6.102851623184192e-08	7.748067813018713e-08	3.8236106203161424e-06	6.088594906755566e-08	7.728344909623646e-08	3.814669684533917e-06	6.074357430034024e-08	9.231691737635254e-08	3.8056802098552567e-06	6.060042672255858e-08	7.693717307097991e-08	3.7967646239175513e-06	6.045845582220229e-08	7.674081546024335e-08	3.7878622606135886e-06	6.031669557334312e-08	9.166814429344341e-08	3.7789128376459776e-06	6.017418606614163e-08	7.639601675359166e-08	3.770038096196254e-06	6.003286586261653e-08	7.62165965470833e-08	3.761177668241654e-06	5.989177368018423e-08	9.10223460593795e-08	3.7522717023099337e-06	5.974995646902622e-08	7.58414931206151e-08	3.743441231081708e-06	5.960934151099788e-08	7.566300624607002e-08	3.734626189586285e-06	5.9468972347097266e-08	9.0379771025597e-08	3.725767037414174e-06	5.932790088169007e-08	3.1670146008579264e-08	3.7170812170306794e-06	5.918958960608656e-08	7.513020324357325e-08	3.708314640743818e-06	5.904999248044173e-08	8.974300416123459e-08	3.699505403049345e-06	5.890971613163801e-08	7.477495269252608e-08	3.690773102154099e-06	5.877066499215301e-08	7.459845175969293e-08	3.6820583792803753e-06	5.863189385289542e-08	7.443793043744129e-08	3.67336153876561e-06	5.8493407561577736e-08	7.424652272924217e-08	3.6646830128310575e-06	5.8355213001687555e-08	8.868707813786071e-08	3.6559642287833967e-06	5.821637749606024e-08	8.847607662276676e-08	3.64726475909948e-06	5.807784964608377e-08	8.826554310198036e-08	3.6385849604380057e-06	5.793963512921939e-08	7.355904857254352e-08	3.629983620445847e-06	5.780267004159346e-08	8.784732819591126e-08	3.6213440137480417e-06	5.766509572522818e-08	7.321049831245633e-08	3.612783310334693e-06	5.75287779183199e-08	8.743107146933605e-08	3.6041853435706775e-06	5.73918668658439e-08	8.722299716283395e-08	3.595608866622089e-06	5.7255298112805235e-08	7.269022787800037e-08	3.5871119828552263e-06	5.7119996856064764e-08	7.25032313771595e-08	3.5786370144384375e-06	5.698504467931762e-08	7.234712055889786e-08	3.5701842726877927e-06	5.6850446541749177e-08	7.217623822759754e-08	3.561754194264494e-06	5.6716209397686085e-08	3.027598411982506e-08	3.5534401573210954e-06	5.6583820163436325e-08	7.183773676497023e-08	3.545056345137562e-06	5.645031996856122e-08	7.165320616811854e-08	3.5366964271335722e-06	5.6317200368152506e-08	7.148423712886475e-08	3.5283607625966074e-06	5.618446708384318e-08	7.133073049424738e-08	3.5200497115988178e-06	5.605212584961667e-08	2.992148724896866e-08	3.5118553491177875e-06	5.592164282307365e-08	2.985183370679634e-08	3.50368587889809e-06	5.5791556282541424e-08	8.479091224430345e-08	3.4953945385537807e-06	5.5659529263652606e-08	7.066428830129244e-08	3.4871857098609454e-06	5.5528816232269346e-08	7.048354305000321e-08	3.4790035381268266e-06	5.53985277843518e-08	7.033293133327542e-08	3.470848319668898e-06	5.5268668638960955e-08	7.016806766965188e-08	3.4627204649419413e-06	5.513924533133181e-08	7.000375751514801e-08	3.4546203378403193e-06	5.501026365437705e-08	8.360354869073102e-08	3.446493187278228e-06	5.4880851779692295e-08	6.967571294459085e-08	3.4384497789135203e-06	5.475277348480867e-08	6.94985205609415e-08	3.430435183718335e-06	5.462515409519805e-08	8.301828200033855e-08	3.422395032126355e-06	5.449712786156694e-08	6.917403385009636e-08	3.414439145841313e-06	5.437044352920633e-08	8.263118794052455e-08	3.4064586780810176e-06	5.4243367874049916e-08	8.243806577079768e-08	3.3985086262300985e-06	5.411677665054189e-08	8.22456800510474e-08	3.390589305929886e-06	5.399067488098248e-08	2.882106271657632e-08	3.3828413826288542e-06	5.386730241926265e-08	6.838896445438149e-08	3.3750374484130096e-06	5.3743038175785183e-08	6.823120592516043e-08	3.367264734542821e-06	5.361927116368897e-08	2.8622804653089512e-08	3.3596091015540238e-06	5.349736856550652e-08	6.791931881061208e-08	3.3518993883171676e-06	5.337460494037031e-08	6.774924272899492e-08	3.3442218562363923e-06	5.3252353853515326e-08	6.759407322375228e-08	3.336576791564908e-06	5.3130619865103577e-08	8.074698529142182e-08	3.3289119580067788e-06	5.3008571219579025e-08	8.056150596108094e-08	3.3212807020156167e-06	5.288705735241584e-08	6.71445080732769e-08	3.3137355257961997e-06	5.2766914254472134e-08	8.019425718118865e-08	3.306172183743307e-06	5.2646482037516004e-08	6.682506170336872e-08	3.298695308093364e-06	5.252742674915458e-08	2.803997108466802e-08	3.2913351632932906e-06	5.2410230313616825e-08	7.965220496283194e-08	3.2838759316273258e-06	5.2291456250740084e-08	6.638837689669764e-08	3.2765037129798242e-06	5.217406782650076e-08	6.622544656137546e-08	3.2691672371977826e-06	5.205724867917653e-08	6.609104566186883e-08	3.2618668375748875e-06	5.1941004116661354e-08	7.893913152231055e-08	3.254552295589147e-06	5.182453451023234e-08	2.7664763471730317e-08	3.247405381398958e-06	5.171073418192091e-08	6.565114018652956e-08	3.2402155460903447e-06	5.159625056252208e-08	6.549205262889734e-08	3.233063429594893e-06	5.148236768259484e-08	6.5347507584996e-08	3.225949382230876e-06	5.136909111931334e-08	6.521742110333507e-08	3.218873746178846e-06	5.125642631949658e-08	6.507439254436163e-08	3.2118369213404944e-06	5.114437964853154e-08	6.493214893600053e-08	3.2048392607775986e-06	5.103295672563261e-08	7.755921188597961e-08	3.197832026026703e-06	5.092138147051931e-08	6.463548320738808e-08	3.19091396024341e-06	5.0811226207055685e-08	2.712385657566159e-08	3.1841119204925253e-06	5.07029185319456e-08	7.705766839843485e-08	3.1772255044516947e-06	5.059326745279238e-08	6.42325135727482e-08	3.1704285190431627e-06	5.048504052568557e-08	6.40816672889593e-08	3.1636725889915435e-06	5.0377467433939255e-08	7.656309369417721e-08	3.156910024189611e-06	5.0269788794293696e-08	2.6834837650656855e-08	3.1503106641408725e-06	5.0164708978082496e-08	2.6778746336860923e-08	3.143752136875482e-06	5.0060279444301556e-08	7.608107432339168e-08	3.1371147205310867e-06	4.995459388013759e-08	6.340841455796067e-08	3.1305670277308087e-06	4.985033710346071e-08	6.327609055912093e-08	3.124061745778389e-06	4.974675573455824e-08	6.315788049591057e-08	3.1175990427036435e-06	4.964385245143867e-08	6.302724732674982e-08	3.1111791582896878e-06	4.954163107446062e-08	6.288427815126642e-08	3.104802339758847e-06	4.944009554240418e-08	6.276858355905209e-08	3.0984687494756112e-06	4.933924844303657e-08	6.264056124914043e-08	3.09217865346169e-06	4.923909401493659e-08	6.250029720798598e-08	3.085932328451148e-06	4.913963666766218e-08	7.468201812544881e-08	3.0796845952036827e-06	4.904015703913074e-08	6.226087509985517e-08	3.0735268096659136e-06	4.894210973966313e-08	6.213640786637828e-08	3.0674135659168615e-06	4.884477180875847e-08	7.423393899075705e-08	3.061300452180167e-06	4.8747436108636085e-08	6.187628770929483e-08	3.055277582391827e-06	4.865153746351975e-08	6.175457434575234e-08	3.0493002199288104e-06	4.855636357753451e-08	7.37956792642544e-08	3.043324642909587e-06	4.8461218295202804e-08	6.151302443425658e-08	3.037439715215236e-06	4.8367516539379945e-08	2.5819415276398783e-08	3.031665613628316e-06	4.827557957945306e-08	7.336901186955636e-08	3.0258304041450553e-06	4.818266981951854e-08	7.3227831623074e-08	3.0200431337520564e-06	4.80905235440571e-08	2.567155847884189e-08	3.0144097540646463e-06	4.800082775991511e-08	6.094150059122148e-08	3.0087614296164994e-06	4.7910894221348745e-08	6.082733633696654e-08	3.0031617174952333e-06	4.782173489485308e-08	6.071415521327533e-08	2.9976109970485467e-06	4.773335581676217e-08	6.06019648804392e-08	2.992109625095111e-06	4.764576266358361e-08	7.241198276808072e-08	2.986616125258728e-06	4.755829499906601e-08	6.036706628288149e-08	2.981214681989781e-06	4.747229329866818e-08	7.21483913080426e-08	2.9758221409517413e-06	4.738643346910147e-08	6.014894942593141e-08	2.9705217266579002e-06	4.730204071260821e-08	6.004184346896083e-08	2.965272069728521e-06	4.72184562759068e-08	5.994834658554639e-08	2.9600733199740753e-06	4.713568254082435e-08	7.163690259048891e-08	2.9548852277704194e-06	4.70530786021315e-08	2.5117783587183985e-08	2.9498449103361257e-06	4.69728277257556e-08	5.963654732482569e-08	2.9447995031936327e-06	4.689249596331253e-08	5.953457530000169e-08	2.9398055436391013e-06	4.681298348367079e-08	5.9421168605909084e-08	2.934863128012705e-06	4.6734291819921034e-08	5.933375390435939e-08	2.9299722753333636e-06	4.6656421274519596e-08	2.4906056882764823e-08	2.9251860675171004e-06	4.6580216994911314e-08	5.912576226554191e-08	2.9203980502050548e-06	4.650398406194467e-08	7.067702670480695e-08	2.9156232261955548e-06	4.642796130774064e-08	5.893253419875669e-08	2.9109392208729305e-06	4.63533847358123e-08	5.883788931394931e-08	2.9063072501722648e-06	4.6279636802126474e-08	7.033613131301245e-08	2.9016895145187183e-06	4.620611565813038e-08	2.4665695590660492e-08	2.897211772006495e-06	4.613482361740989e-08	5.8560515644767705e-08	2.8927364877756473e-06	4.606357091129862e-08	7.000782291517759e-08	2.8882766823197133e-06	4.599256483045722e-08	5.8379977930764794e-08	2.8839073611762366e-06	4.5922999610488306e-08	5.8291694608422295e-08	2.879591234550278e-06	4.585428154351456e-08	6.968981636486551e-08	2.875292089383276e-06	4.578583405739177e-08	5.811762258472011e-08	2.8710835884027626e-06	4.571882998705497e-08	5.804477403705245e-08	2.866929182416279e-06	4.565268742689404e-08	6.938351013250277e-08	2.862793481451853e-06	4.5586842907657966e-08	6.928346749553018e-08	2.8587131678893984e-06	4.552188046286143e-08	5.7782652703499194e-08	2.8547238646750583e-06	4.545836728150075e-08	6.908826681446286e-08	2.8507549949961864e-06	4.539517966860132e-08	5.762186567458477e-08	2.84687734364208e-06	4.533344463508451e-08	5.7543522778955224e-08	2.8430558769992587e-06	4.527260439109856e-08	6.880603600441047e-08	2.839256613164966e-06	4.521211786387375e-08	5.740160665560486e-08	2.835548750056758e-06	4.515308682309236e-08	2.4103620122704915e-08	2.8319375819298387e-06	4.509559549047297e-08	6.853711587814457e-08	2.8283099622880954e-06	4.5037842455264213e-08	2.4042107193440847e-08	2.824812032922027e-06	4.4982154483642943e-08	5.709773828165966e-08	2.821332946294236e-06	4.4926766774380755e-08	2.3982819837042305e-08	2.81794880292622e-06	4.487289084530879e-08	5.695908721995735e-08	2.81458510383077e-06	4.481934067198688e-08	2.392548092829121e-08	2.8113153052661674e-06	4.476728566034468e-08	6.803834522874741e-08	2.8080353481358797e-06	4.471506910174975e-08	5.675882113756218e-08	2.804846093264806e-06	4.466429690811267e-08	2.3842726822031267e-08	2.801749024640924e-06	4.461499255192005e-08	5.664372203589662e-08	2.7986760323050677e-06	4.456607175936941e-08	5.65816334085557e-08	2.7956615192140465e-06	4.451808220450889e-08	6.765974643883987e-08	2.7926745822446687e-06	4.4470531818360526e-08	6.758750397731536e-08	2.7897465723520173e-06	4.4423919818355845e-08	5.640122135932662e-08	2.7869079234896456e-06	4.4378730779199984e-08	5.633204428048705e-08	2.784127729358618e-06	4.43344725677419e-08	6.738079596705406e-08	2.7813759537669884e-06	4.429066694725804e-08	5.622030491778458e-08	2.778712725885774e-06	4.4248271311616874e-08	5.616651221837662e-08	2.776107784559148e-06	4.4206803833265744e-08	5.6125678428754246e-08	2.773561082838293e-06	4.416626376954638e-08	6.712525563375004e-08	2.7710436511037428e-06	4.412618989232704e-08	5.601161490587153e-08	2.7686137855743197e-06	4.408751035034047e-08	5.597428822034017e-08	2.766242182466514e-06	4.404975860751002e-08	5.591464126528789e-08	2.7639289500145322e-06	4.401293639342846e-08	5.586792323136463e-08	2.761674183741743e-06	4.397704523678791e-08	5.583410665875365e-08	2.759478014558383e-06	4.394208723076546e-08	5.577803545115482e-08	2.757340650837705e-06	4.3908065702465734e-08	5.57348726087068e-08	2.755262297757224e-06	4.387498392848434e-08	6.668282545332386e-08	2.7532161875912135e-06	4.3842415751336687e-08	5.56632687505553e-08	2.7512569393280563e-06	4.381123074860385e-08	5.562369837813344e-08	2.749357527732936e-06	4.378099868765756e-08	6.654009275146452e-08	2.747492057745166e-06	4.375130728837626e-08	5.553600486353141e-08	2.7457137029565663e-06	4.372300313488223e-08	2.3340340758086565e-08	2.74401404612468e-06	4.3695952119093674e-08	6.641094065110939e-08	2.7423317079872803e-06	4.366917721316938e-08	5.543182247305078e-08	2.7407367975504336e-06	4.364379454647463e-08	5.539962650785069e-08	2.7392038667524137e-06	4.3619398942469555e-08	5.538030802586522e-08	2.7377331981817906e-06	4.3595994889063e-08	5.5350617716844815e-08	2.7363250393762383e-06	4.357358631414951e-08	2.3260600762626876e-08	2.734993148245213e-06	4.35523921131059e-08	5.5295306773851714e-08	2.7337097573922198e-06	4.3531970442538676e-08	5.52578021922365e-08	2.7324892117924226e-06	4.3512549545070604e-08	5.5233174571162375e-08	2.731331477503616e-06	4.349412886410139e-08	6.610450504990293e-08	2.730213162756067e-06	4.3476335931762595e-08	2.320870745516066e-08	2.7291909900896205e-06	4.346007374674562e-08	2.3200030910256008e-08	2.728229821389206e-06	4.344478295232152e-08	6.602961826747537e-08	2.7272981947860056e-06	4.342996274987325e-08	5.5128464340697984e-08	2.7264512696563677e-06	4.341649125931883e-08	5.511138858042395e-08	2.7256659853175977e-06	4.3404001275463406e-08	5.510712570986832e-08	2.724942033283701e-06	4.3392487889241104e-08	5.5080968184487414e-08	2.7242791486755144e-06	4.338194688783737e-08	2.3158353832356693e-08	2.723682249979391e-06	4.3372456432475885e-08	6.591992416122555e-08	2.7231189356128508e-06	4.336350094586726e-08	6.59063481539992e-08	2.7226165191161065e-06	4.3355515186088456e-08	5.5045686576102816e-08	2.7221955891274746e-06	4.3348826969281656e-08	6.588411247021482e-08	2.7218145073069234e-06	4.334277333259975e-08	6.58749420063535e-08	2.7214941504459055e-06	4.3337686698272276e-08	5.5011573216077644e-08	2.721254551359708e-06	4.3333886022922246e-08	6.586149059235284e-08	2.7210555754303473e-06	4.333073232395888e-08	5.5002793358166204e-08	2.7209370990780516e-06	4.3328860478284405e-08	5.500044116932385e-08	2.72087925043286e-06	4.332795412176609e-08	6.585255056061156e-08	2.7208631491400706e-06	4.332771268858696e-08	5.4999032253337164e-08	2.720927385748535e-06	4.332875052348573e-08	2.313000854737005e-08	2.721049722540371e-06	4.3330713447395124e-08	6.585682229668238e-08	2.7212174194416587e-06	4.3333399009561956e-08	5.501787094084475e-08	2.7214653002412265e-06	4.33373613612509e-08	5.501137634902163e-08	2.7217748071700344e-06	4.3342305111400205e-08	5.5029226898588145e-08	2.7221460917104893e-06	4.334823266200924e-08	5.503677705097122e-08	2.722579278161589e-06	4.335514598336215e-08	5.503402452230611e-08	2.7230744593198486e-06	4.336304654573194e-08	6.590617983839843e-08	2.723614792951856e-06	4.337166623165354e-08	5.50666024764665e-08	2.7242344114344344e-06	4.338154837077186e-08	5.507917356183811e-08	2.724916127911985e-06	4.339241939438176e-08	6.595096156283489e-08	2.725643832515962e-06	4.3404022821855915e-08	5.5096189477844965e-08	2.726450149171482e-06	4.34168780303067e-08	5.512410268508213e-08	2.727318720476531e-06	4.343072461585118e-08	6.600932064097092e-08	2.7282341537943684e-06	4.344531749106398e-08	5.516025938674661e-08	2.7292275863090903e-06	4.346115243642457e-08	2.3200749163743145e-08	2.7302699137736405e-06	4.3477765834574874e-08	5.520150574560016e-08	2.731387602871188e-06	4.3495579495929085e-08	6.610805023433395e-08	2.732553281704854e-06	4.3514157369949206e-08	5.5236162151907614e-08	2.7337961542994425e-06	4.353396451479532e-08	5.5272931503882334e-08	2.7351015959432002e-06	4.355476800882703e-08	6.619809767414889e-08	2.7364556319365928e-06	4.357634531721899e-08	2.3262266583343573e-08	2.7378682094328896e-06	4.359885466120026e-08	6.626515141724262e-08	2.739346649825924e-06	4.362241296548634e-08	5.538532750986354e-08	2.7409006503074445e-06	4.364717443847326e-08	6.633863779591257e-08	2.742503295746694e-06	4.367271049444702e-08	6.637747347220358e-08	2.7441676254975934e-06	4.369922875031644e-08	5.5482929589202195e-08	2.745905831253323e-06	4.372692327077006e-08	5.550646236514335e-08	2.747704394575938e-06	4.375557881311e-08	6.650350933022596e-08	2.749550640422574e-06	4.378499360877992e-08	6.654825046294078e-08	2.7514567067098557e-06	4.381536087572279e-08	5.5618794620558185e-08	2.7534338125104864e-06	4.3846859187092366e-08	6.664235496526377e-08	2.7554577359334687e-06	4.387910300640283e-08	2.342394005856664e-08	2.7575260694066163e-06	4.391205367292815e-08	5.574160347641353e-08	2.75967665742941e-06	4.394631426789617e-08	6.679364193091363e-08	2.7618737483501133e-06	4.398131541226302e-08	6.684688358433762e-08	2.76412856265782e-06	4.401723571149939e-08	5.587518714399578e-08	2.76645147048659e-06	4.4054240268067454e-08	5.5933923141842955e-08	2.7688316713097225e-06	4.409215720861413e-08	6.701547145751763e-08	2.771259375998364e-06	4.413083072467792e-08	5.601944917527519e-08	2.773755104126046e-06	4.417058747586044e-08	5.608170984410627e-08	2.7763090370916698e-06	4.4211271197078304e-08	5.61216033959048e-08	2.778921614056092e-06	4.425288889088199e-08	5.6174454613239376e-08	2.781593313870614e-06	4.429544818792562e-08	6.732459328160421e-08	2.78431565550165e-06	4.433881407649008e-08	5.628357200230645e-08	2.787107154728317e-06	4.438328131091114e-08	6.745812701204602e-08	2.7899505615076257e-06	4.4428575283526135e-08	6.752698615404277e-08	2.7928551217874435e-06	4.4474843157305095e-08	6.75973258559538e-08	2.795821063051789e-06	4.452208853241168e-08	6.766915282662828e-08	2.7988484967816203e-06	4.4570313154832294e-08	6.774247079628187e-08	2.8019374005929586e-06	4.461951663464949e-08	5.66400311686184e-08	2.8050951110077777e-06	4.466981569935108e-08	2.384611234809876e-08	2.8082753331299358e-06	4.4720473014117863e-08	6.797078458599266e-08	2.8115460300376777e-06	4.4772571206938764e-08	5.68463185561934e-08	2.8148837119489313e-06	4.482573587842034e-08	5.691384215381807e-08	2.8182804190231668e-06	4.4879840337116404e-08	6.821313355437483e-08	2.821729026029208e-06	4.493477115873045e-08	5.705232436106509e-08	2.825242016347962e-06	4.49907270112374e-08	5.711140035395397e-08	2.8288120114740174e-06	4.50475904595384e-08	6.846824946706693e-08	2.8324325200156887e-06	4.510525816841144e-08	5.726884936463672e-08	2.8361148597882625e-06	4.5163910336300606e-08	5.7343338613589484e-08	2.839852539352667e-06	4.522344362596629e-08	6.873567562019317e-08	2.8436398472857495e-06	4.528376710954412e-08	6.882740200782146e-08	2.847482057751063e-06	4.534496482043601e-08	6.892045217938364e-08	2.8513790258544495e-06	4.540703447450188e-08	6.901482205051935e-08	2.8553306960408642e-06	4.546997520928986e-08	5.773203877414754e-08	2.8593416810432328e-06	4.5533860513545214e-08	2.430742822212752e-08	2.8633595587314833e-06	4.5597855411282114e-08	5.789444330872835e-08	2.8674790867467805e-06	4.566346917920349e-08	6.940464702107261e-08	2.871649207379091e-06	4.572988861954016e-08	2.4412083309622138e-08	2.8758287333813715e-06	4.579645771468562e-08	5.814666109529251e-08	2.880112038429236e-06	4.5864679574689654e-08	6.971048130127439e-08	2.884446619361466e-06	4.593371800602978e-08	2.452090328938715e-08	2.888788343370679e-06	4.6002869968664814e-08	5.840879521235829e-08	2.8932354772775904e-06	4.607370061811852e-08	7.00281970617349e-08	2.8977339381501293e-06	4.614534863989041e-08	7.013711251080332e-08	2.9022869273919906e-06	4.621786489617982e-08	7.024735314855389e-08	2.9068940231772244e-06	4.629124265119946e-08	5.8775011206708665e-08	2.911557283222987e-06	4.6365514553179943e-08	5.885697354983468e-08	2.916273194538161e-06	4.6440624799534084e-08	7.058602519577623e-08	2.921039235168647e-06	4.65165333270741e-08	5.9048714528037596e-08	2.9258596087089486e-06	4.659330683171089e-08	5.9146189180032297e-08	2.9307314539099665e-06	4.6670899917260666e-08	7.093615959142537e-08	2.935652932799158e-06	4.674928339865305e-08	7.105534566050292e-08	2.9406258600019753e-06	4.682848607447683e-08	5.944477996168299e-08	2.9456513143942072e-06	4.690852512523916e-08	7.129747177373496e-08	2.950726660247878e-06	4.6989358712883475e-08	2.5084485720756297e-08	2.9557945783448434e-06	4.70700738893485e-08	5.975150427477363e-08	2.9609730257133186e-06	4.71525493699569e-08	7.166847619107256e-08	2.9662025965053443e-06	4.723583901603989e-08	7.179509361443807e-08	2.971484366484926e-06	4.731995998609656e-08	2.526097918703027e-08	2.976756897985354e-06	4.740393381624629e-08	6.01880111885147e-08	2.9821437311609974e-06	4.748972803611882e-08	6.028430245481949e-08	2.9875835935292703e-06	4.7576366761810375e-08	6.040698002968431e-08	2.993076657306966e-06	4.766385271278401e-08	7.244568942456995e-08	2.9986232531883902e-06	4.7752191113946394e-08	6.061752824036319e-08	3.0042226207779717e-06	4.784136986742396e-08	7.271550561363731e-08	3.0098754819996895e-06	4.7931400397557345e-08	7.285234968758556e-08	3.015580964073535e-06	4.802226878315358e-08	7.299047151957363e-08	3.0213384900325246e-06	4.811396578447837e-08	6.107683876374623e-08	3.027146222261321e-06	4.8206462048800536e-08	6.120711953567892e-08	3.0330040168947634e-06	4.829975528432577e-08	2.5784057344694055e-08	3.0388422166831535e-06	4.839273609805368e-08	7.355364243832253e-08	3.0447979107636403e-06	4.848758785728423e-08	7.36978469521263e-08	3.0508008261424865e-06	4.8583191303545086e-08	6.168550806838269e-08	3.0568480941911265e-06	4.867950070535353e-08	7.398962425210869e-08	3.062942046479625e-06	4.877655333579334e-08	7.413718242723369e-08	3.069080253171922e-06	4.88743104654006e-08	7.428581112390881e-08	3.075261980629184e-06	4.8972760452140345e-08	2.6143357757287543e-08	3.081412172294568e-06	4.9070707984023995e-08	6.230456673869532e-08	3.087676508894809e-06	4.91704732425974e-08	6.241814432006274e-08	3.093983178914357e-06	4.927091261147634e-08	6.255878778298194e-08	3.100332332473041e-06	4.9372028527882695e-08	7.504247334811155e-08	3.1067270570746436e-06	4.947387018656709e-08	6.280331793996262e-08	3.1131620962916206e-06	4.9576353957052684e-08	6.2933424817039e-08	3.1196408579253446e-06	4.967953409822322e-08	6.306441581294478e-08	3.1261639034493216e-06	4.978341956540157e-08	6.320957078514291e-08	3.132731834256763e-06	4.988801993927805e-08	6.332909658378042e-08	3.1393451595143554e-06	4.999334332075134e-08	7.598683179850982e-08	3.146007956746284e-06	5.00994546358508e-08	7.614810185344469e-08	3.15271720980025e-06	5.020630583118565e-08	7.631049806878524e-08	3.1594731884358774e-06	5.03139011604843e-08	7.647402871568435e-08	3.1662759693706854e-06	5.0422241796937474e-08	6.400731356158711e-08	3.1731213632017245e-06	5.053126091628342e-08	6.414571776398174e-08	3.1800128129579116e-06	5.0641013368807235e-08	7.697122781332672e-08	3.186954157229811e-06	5.075156031068669e-08	6.443892286457478e-08	3.1939363533850545e-06	5.086275752744588e-08	6.456656492253313e-08	3.2009626448522676e-06	5.09746567540606e-08	6.47222103436949e-08	3.2080322784886288e-06	5.108724597537811e-08	6.485155933898569e-08	3.2151443584797397e-06	5.120051091483249e-08	6.499535171563694e-08	3.2222980568185267e-06	5.13144383868663e-08	6.515366129632451e-08	3.2294925865028595e-06	5.14290158695039e-08	7.816918019011274e-08	3.236732343611049e-06	5.1544313407564724e-08	6.544555180741863e-08	3.2440064466600937e-06	5.166015769706452e-08	7.8520587737866e-08	3.251324866529718e-06	5.177670757322189e-08	6.574063940302004e-08	3.258676499478859e-06	5.18937862834307e-08	6.587547126775756e-08	3.2660665580377895e-06	5.2011476847857767e-08	2.7765582144335342e-08	3.273409088984289e-06	5.212841044610857e-08	7.92324120620432e-08	3.280881319650244e-06	5.224740948382268e-08	6.632439552109312e-08	3.2883862279011285e-06	5.236692901188066e-08	7.959495619274444e-08	3.2959359454120565e-06	5.248716206716676e-08	6.662876098137835e-08	3.303518599656594e-06	5.260791974958479e-08	2.8083988403148337e-08	3.311052350903162e-06	5.2727898591016115e-08	6.694842919095674e-08	3.31871304785807e-06	5.2849899070803786e-08	6.710334125189646e-08	3.3264129458153e-06	5.29725237815942e-08	2.827863000594962e-08	3.3340623781410175e-06	5.3094344709252665e-08	8.07005161461393e-08	3.3418459913340376e-06	5.3218302418298384e-08	8.088891461353194e-08	3.3496680582437852e-06	5.334287238720268e-08	2.847634019741918e-08	3.3574306617282387e-06	5.346649516113412e-08	6.788627268299975e-08	3.365320628988062e-06	5.359214603439839e-08	8.145713972319857e-08	3.373253501851976e-06	5.3718480007196e-08	2.8676859927372723e-08	3.381123076671e-06	5.384380561542733e-08	6.836536475123359e-08	3.389118654814832e-06	5.397113761635504e-08	6.852704438918466e-08	3.397147736232879e-06	5.4099002923499304e-08	6.86749819426241e-08	3.4052095039422143e-06	5.422738854285833e-08	6.885241735624269e-08	3.413303322585914e-06	5.435628438164679e-08	2.9017353788973277e-08	3.421334693148963e-06	5.448418555932825e-08	2.9085633536208627e-08	3.429396424245098e-06	5.461257011063659e-08	8.30083526101096e-08	3.437590304695261e-06	5.474305908122579e-08	6.950718233637768e-08	3.4458075900486734e-06	5.48739207375635e-08	2.929369051025374e-08	3.453960485095137e-06	5.5003756977184055e-08	6.983819835106129e-08	3.4622395676457683e-06	5.513560282321155e-08	6.999091188167559e-08	3.470550289760494e-06	5.5267952614078406e-08	8.400457295061753e-08	3.478900986516636e-06	5.540093905809571e-08	8.420669728376731e-08	3.4872844141230146e-06	5.553444687695104e-08	7.05120317856095e-08	3.4956933447835434e-06	5.566836101506096e-08	8.461313318684167e-08	3.5041441992226074e-06	5.580294284376875e-08	8.481766840988483e-08	3.5126294218482996e-06	5.593807208148956e-08	7.10245292764377e-08	3.521141299285316e-06	5.607362587201832e-08	8.52290477665446e-08	3.5296960788279262e-06	5.620986285595423e-08	8.54361014543393e-08	3.538285575369337e-06	5.634665265956984e-08	7.154332010021648e-08	3.546901255540033e-06	5.6483859312633465e-08	7.171753669718966e-08	3.555550671056772e-06	5.662160303681275e-08	7.189243505064857e-08	3.564233072239568e-06	5.675987184724622e-08	7.20528718316047e-08	3.572947513262473e-06	5.6898650641949753e-08	3.0374566209487275e-08	3.5815919841002543e-06	5.7036314871056135e-08	8.669227814070608e-08	3.5903755439854803e-06	5.7176193846091226e-08	3.052273315077783e-08	3.5990777354503308e-06	5.731477665397752e-08	7.275730216422433e-08	3.6079087911220808e-06	5.745541133468479e-08	7.293583119736988e-08	3.6167663176169855e-06	5.759646728652009e-08	8.754381478964854e-08	3.6256581308039273e-06	5.773806900178243e-08	3.082269000583701e-08	3.634463055594073e-06	5.7878286812097426e-08	8.797223803819332e-08	3.6434034922867445e-06	5.80206624416321e-08	7.366884998175639e-08	3.652358707056412e-06	5.8163273341001224e-08	7.383442162579705e-08	3.6613373782289164e-06	5.8306257710882756e-08	7.403147146805775e-08	3.6703395322665126e-06	5.844961602169146e-08	8.884070594653406e-08	3.6793742301756914e-06	5.85934925281464e-08	8.905938687886108e-08	3.6884326529227077e-06	5.8737746940425395e-08	3.135635499240362e-08	3.6974014983507687e-06	5.888057502800362e-08	3.143260096567771e-08	3.7063946243613627e-06	5.9023789850360684e-08	7.492679288594882e-08	3.715517724974631e-06	5.916907458836366e-08	7.512699330028874e-08	3.724666439919478e-06	5.9314767298371466e-08	7.531198043290888e-08	3.733841005736924e-06	5.946087172891225e-08	7.548164254019346e-08	3.743041542913469e-06	5.960738976975952e-08	7.568352578234794e-08	3.7522681170181755e-06	5.975432242802172e-08	7.585416144430085e-08	3.7615204959857615e-06	5.990166596604968e-08	3.197769240942798e-08	3.770691242271856e-06	6.00477094058628e-08	9.126946612082392e-08	3.780002984522039e-06	6.019599810116817e-08	9.149485035377125e-08	3.789339183859635e-06	6.034467607409519e-08	7.661966455519986e-08	3.7986897518860116e-06	6.049358256571587e-08	7.68087316024447e-08	3.808062766314401e-06	6.064284629538054e-08	9.217406422346864e-08	3.817466638962005e-06	6.079260127479333e-08	3.245331190881117e-08	3.826773326626999e-06	6.094080827945419e-08	7.737657336339367e-08	3.836208305314532e-06	6.109105809084007e-08	9.285541432579799e-08	3.845671763903122e-06	6.124176128668473e-08	3.269309222168981e-08	3.85503501756782e-06	6.139086855779803e-08	7.793164810243306e-08	3.8645255287075015e-06	6.154200227734116e-08	7.812350016691899e-08	3.874033969201152e-06	6.169342146796469e-08	9.377110535891627e-08	3.883569855438271e-06	6.184527765676311e-08	7.850848322635617e-08	3.893114166189013e-06	6.199726811922776e-08	7.870142259575285e-08	3.902676978318802e-06	6.214955328356916e-08	7.889473612905823e-08	3.912258735343149e-06	6.230214024122348e-08	7.910503810415596e-08	3.92185999364768e-06	6.245503787130862e-08	9.49287250079878e-08	3.93149078192699e-06	6.260840577355052e-08	9.516180503913657e-08	3.941141856930539e-06	6.276209690929542e-08	9.539536977596072e-08	3.950813831155727e-06	6.291612100374846e-08	7.988460230548564e-08	3.960497669874057e-06	6.307033421197978e-08	8.006359595261846e-08	3.970203214735651e-06	6.322489307754377e-08	8.025979731670342e-08	3.979930333946702e-06	6.337979545590492e-08	8.045643477776724e-08	3.9896786584904155e-06	6.353503542058258e-08	8.067043452103332e-08	3.999447639261174e-06	6.369060417507911e-08	8.086795918218007e-08	4.009236448256849e-06	6.384648848218937e-08	8.10488674684137e-08	4.019044059991429e-06	6.400267196368317e-08	8.124713046083237e-08	4.028869347325771e-06	6.415913662973757e-08	8.14628501168748e-08	4.038711055910248e-06	6.431586247508676e-08	9.775674742984903e-08	4.048577169657713e-06	6.447297670798758e-08	3.441802174515597e-08	4.058333690238115e-06	6.462834524108734e-08	8.205859536097676e-08	4.068216257548358e-06	6.478572069738717e-08	8.224114353926014e-08	4.078109792737565e-06	6.494327052575708e-08	8.245844684958244e-08	4.088013372459437e-06	6.510098006524941e-08	3.475327717967911e-08	4.097811673395449e-06	6.525701290509762e-08	3.483657336044624e-08	4.107618484465681e-06	6.541318113885504e-08	8.30550751116321e-08	4.1175482766029834e-06	6.557130772480948e-08	2.8577550566180978e-05	43.36031634366862	43.36493396343718	404.008025751503
