## Supporting scripts, data, and simulation results. for "A chemical reaction network model of PURE": mGapt-deGFP_5nM_n6.csv (part 3 of 3)

15	553.0512534173702	41.799915390079335	2792.8191284128093	0.004322731961832506	0.04606575314085195	0.018261688909837016	0.07825652364973736	0.847296312960441	0.0011152430135244226	0.0046817463646445364	0.0	9205.394463326731	793.6741868472749	0.024277863546660807	0.0	2.1198598381625122	0.5432192299622515	7.2778820366536685	0.0	5.917116637157383e-06	0.0	0.0246732803383315	3.2661161330708115	4.074585040627476	0.4454215355947468	1.6228596423782446	120.99979142619183	1474.145155308635	0.0	932.5739347444515	96.0869185381983	0.0	0.0012652543943078756	0.0	1.1656350489614553	0.17613370791521327	0.24541015624328336	2.201008568739217	0.0	0.05804772468041047	0.03526838529177463	1.1464186025581111	0.6966051595712376	0.020223643457282017	2.70208303250526	0.9413534519400921	0.0	6.092950914116732e-06	0.0	0.24089103174041385	0.0	2.1590932174729613	2.515239735709088e-07	0.0003660447446208026	0.005219989195406619	0.0002789929773193833	0.0	0.007492158917455135	0.008104440689471751	0.003932163345744892	0.03460621013015535	3740.6736058506895	1.7765115035128884	0.03144168736151357	0.0	0.07868233465392932	0.04149701071990226	0.008378967264620934	0.18122849633466198	0.0	0.19731352950879183	0.0	8.508830647296503e-06	0.0	0.6851286985836059	0.005214158601856992	15.99988862372812	0.0	7.858893788828529e-08	0.0	8.407369171222568e-05	3.796307958438853e-06	1.2569495938911306e-10	1.9665834323303615e-06	1.750502440996935e-05	2.777781288813876e-09	0.02705250998084347	0.5292983497518047	1.4923094647585666e-09	4.42082657844566e-09	7.018197346536463e-13	9.459266200265275e-06	1.3082600148624954e-09	9.481194736328708e-06	2.5274884244537507e-13	0.955503939274677	0.0	0.005961082648798292	1.1921914676965668	0.3845178730976891	1.1600725073629569e-07	5.800317941761736e-08	7.799332521792633e-05	4.86469547637246e-07	9.729387514000215e-05	3.138401177132625e-05	0.21411689649042726	5.8479892645204424e-05	0.16054731612375528	3.6909956668764057	0.0	0.0	1.0112287594726787e-06	0.0	4.986194404861131e-07	1.319428893894195	0.0	278.91441881978994	12.999894293027243	1.6964917990919597e-05	0.0002724141054456888	0.0	5.948851332912458e-05	5.345316525261117e-07	4.996652633070328e-07	0.0001780139562355633	8.20349107015734e-09	0.0	5.6279136661814665e-05	0.0006271249008761549	2.922487503949557e-08	2.6330806133061303e-09	0.43865449347057905	3.271924617794241e-05	5.47014537110937e-09	3.6533149075461635e-05	0.00029765493880049064	7.34962749423402e-10	3.229013770648272e-06	0.0	1.3486411860591687e-05	2.515239735709088e-07	1.5098044354314314e-06	2.515223786219127e-07	4.1020665826583955e-14	2.075718065636805e-11	6.54867976773507e-05	9.552010686091038e-09	5.08065641736301e-07	1.9813072514591183	0.000289123235094627	1.7686181968310925e-08	1.59155145837123e-12	1.8794009704869496e-10	3.490866451502872e-05	5.408934084296051e-10	2.325200273861464e-09	4.946604334924869e-07	8.886113494794441e-10	4.960941919581293e-07	4.14805771985447e-05	0.00025419126645921897	0.0001529530345098387	7.208369859929641e-10	6.693050152654123e-11	6.745505196933614e-11	4.1480796555194373e-10	267.4877597073726	26.527609896085192	4.8300450800804545e-05	1.9209425944271018e-06	0.00015232710598255038	0.0	0.0003927081289714357	0.002420845660500859	0.896559154909157	6.705057107758567e-05	5.451444682098242e-06	5.627093125281244e-08	1.1765168006867426e-06	1.8977831143560454e-07	4.918407055976366e-09	0.0003351094686632017	1.568608689165935e-05	1.7746832239126973e-08	0.01776164467673057	0.0	0.000129166764687843	0.0	0.0	0.0	0.0	0.0	3.525176792624496	1.5133700800906212e-06	1.121785128325596e-08	1.9249441378661392e-07	3.111964061998445e-08	1.1196919557402787e-09	9.304844018290043e-05	4.334638388254962e-06	3.419956517364378e-09	0.009885008550475631	0.0	7.330591719732698e-05	0.0	0.0	0.0	0.0	0.0	3.5364352028062407	294.53954898001	0.8349680367820639	4.817278349402032e-06	1.3871019734010427e-06	1.5199678658562376e-05	0.0	4.312517037670067e-05	0.00026584439281836984	0.029401767501034303	7.357461152725177e-06	3.93526220807107e-06	1.2317357992605956e-07	2.8393621078890404e-06	4.579899707608221e-07	1.1874363137887939e-08	0.00024192701532735117	1.1167919731939034e-05	3.8817462693404746e-08	0.014690601034463952	0.0	0.002842768349874979	0.0	0.0	0.0	0.0	0.0	3.5268011445032372	250.12424916573113	43.644774666820965	7.878394296043274e-05	1.5319754342743308e-06	0.00024838382891082656	0.0	0.0005989733487011794	0.0036923655492718025	1.4949924175764668	0.00010227001185149023	4.346608863467074e-06	4.398048006668659e-08	8.589888535743246e-07	1.3856253618814225e-07	3.589061733310411e-09	0.000267210951122855	1.2657208443118344e-05	1.3877413323941378e-08	0.015422912382282867	0.0	6.177131749483422e-05	0.0	1.1600725073629569e-07	5.8003179417617366e-08	5.8003179417617366e-08	1.1600591288676177e-07	3.50688995009625	283.4513481826156	10.391039876811737	2.3238124970363505e-05	2.7129420405689727e-06	7.330858793277478e-05	0.0	0.00020021316717587997	0.0012342121588342135	0.34792636103009755	3.4180877663513915e-05	7.702535858932576e-06	9.839395731396096e-08	2.1817251773592105e-06	3.5191710218578626e-07	9.124464209697558e-09	0.0004734314836521419	2.1966913156042927e-05	3.101786140642559e-08	0.022297919502312975	0.0	0.0004702094482183152	0.0	0.0	0.0	0.0	0.0	3.518400322220788	292.17424573812605	3.546735177285454	7.603036391074009e-06	8.455629252263564e-07	2.3988968652449617e-05	0.0	6.752078290968896e-05	0.00041623113269767564	0.11931480666741814	1.1527439331155827e-05	2.398161995597458e-06	2.921144034447505e-08	6.679031132941864e-07	1.0773323636340344e-07	2.7940699174338476e-09	0.00014744276723481934	6.818632066771671e-06	9.20642835585938e-09	0.011638434968089946	0.0	0.0004270358219659703	0.0	0.0	0.0	0.0	0.0	3.533578543890676	274.84107836374517	19.8481520772295	3.4932017456641794e-05	1.2430653792069423e-06	0.00011018166709015123	0.0	0.00029182457661541014	0.0017989500773418284	0.6674816657551003	4.9826078703507355e-05	3.52634287003218e-06	3.533606910115037e-08	7.594077760001328e-07	1.2249535923770984e-07	3.1753578436113233e-09	0.00021679110827202799	1.0127754239125821e-05	1.1142068525090797e-08	0.013954739083737483	0.0	0.00011223601022782434	0.0	0.0	0.0	0.0	0.0	3.5306286259179576	284.2706070682392	10.103005919179349	2.1262119496431692e-05	2.1404983629944165e-06	6.707604552572777e-05	0.0	0.00018372055525759306	0.0011325439343777214	0.3381630553467903	3.136605181385088e-05	6.075309189303833e-06	7.306130989480462e-08	1.6247625619990446e-06	2.6207755141270636e-07	6.795194776730575e-09	0.0003734445746504679	1.732583633509547e-05	2.303144220652461e-08	0.019120757300253796	0.0	0.0003816002762437632	0.0	0.0	0.0	0.0	0.0	3.5230455147573356	288.2887356673348	7.138881569848273	1.3441557547519774e-05	9.438604348998637e-07	4.240757864412588e-05	0.0	0.00011778385319342679	0.0007260772755951865	0.23890354338201253	2.0109639467113213e-05	2.677102707590225e-06	2.8802393382854685e-08	6.496836840597858e-07	1.0479486633402851e-07	2.7176951658260074e-09	0.0001645906614983267	7.630012204219045e-06	9.078487524316271e-09	0.01216958525408492	0.0	0.00023808927098891783	0.0	0.0	0.0	0.0	0.0	3.5329990468043957	292.43920889239894	2.032175805207687	8.724338964968483e-06	2.204753502229786e-06	2.7526600278153004e-05	0.0	7.754880124110807e-05	0.00047804874714158283	0.06897978055962167	1.3233863330327395e-05	6.257891722448058e-06	1.5123728391627362e-07	3.4611366519387584e-06	5.582835785367067e-07	1.4475427022652319e-08	0.0003846659568899829	1.777568986700355e-05	4.766438783051983e-08	0.0194160878705641	0.0	0.0019267064088122584	0.0	0.0	0.0	0.0	0.0	3.5210432901520905	285.0921403264833	10.117019937437332	1.8474531189357917e-05	1.0655497984053506e-06	5.828297015331418e-05	0.0	0.0001600919150455247	0.0009868849626482315	0.33854953320351966	2.7333428212850525e-05	3.0224606426306207e-06	3.154838335123452e-08	7.036339729791928e-07	1.1349751464052612e-07	2.943115006453768e-09	0.00018582005542253647	8.629355364075146e-06	9.944904215851912e-09	0.01286465214947553	0.0	0.00018968190812912716	0.0	0.0	0.0	0.0	0.0	3.532061351548198	289.51818939818304	4.730811503813527	1.3098140683997145e-05	2.2738390026831032e-06	4.1324799776829086e-05	0.0	0.00011526438352273266	0.0007105460943049526	0.15867345110341188	1.9676013215699103e-05	6.454231937535399e-06	1.0184251877122206e-07	2.3071454837178907e-06	3.7214521490353614e-07	9.650057136654546e-09	0.000396731219074915	1.8357292303837944e-05	3.209958292465298e-08	0.019793609962792814	0.0	0.0008639669237068624	0.0	0.0	0.0	0.0	0.0	3.5215628884885075	290.6106748161606	4.743352155250151	9.94948108834999e-06	1.0383014015537598e-06	3.139152967819358e-05	0.0	8.788675636323159e-05	0.0005417770295522017	0.15911958352096656	1.5004560387104253e-05	2.945123390277206e-06	3.520611062097569e-08	8.006079446185745e-07	1.2913882934335226e-07	3.3490585661419594e-09	0.0001810653015637583	8.378997869977714e-06	1.1096221910657001e-08	0.0127522969264226	0.0	0.0003932253080090817	0.0	0.0	0.0	0.0	0.0	3.5320378235281034	292.9642099325663	3.25109423065796	5.433921318135775e-06	1.6510864308887808e-07	1.7145332150802345e-05	0.0	4.838904107646469e-05	0.00029829386167562645	0.10959159857446424	8.261991395648809e-06	4.6809138194434595e-07	4.4370816055070706e-09	1.0172959639061948e-07	1.640903959593233e-08	4.2557328606492986e-10	2.8781589686041036e-05	1.3380885170707733e-06	1.3983838880072157e-09	0.007808932514557025	0.0	9.07489470994303e-05	0.0	0.0	0.0	0.0	0.0	3.539378010634122	280.4299093705108	13.653993283958096	2.7982439720841293e-05	2.5039507835665206e-06	8.82704719372643e-05	0.0	0.00023851736817226895	0.0014703378259217045	0.4576650971233539	4.0721846361607696e-05	7.108295479987932e-06	8.315072460043003e-08	1.823818975617603e-06	2.941870451754579e-07	7.627278838800257e-09	0.00043692247518492056	2.0303203913996554e-05	2.6214758283853905e-08	0.021026742475321544	0.0	0.0003299114728514415	0.0	0.0	0.0	0.0	0.0	3.5203086431058255	293.15071378712514	2.94920603261099	5.3912464511764744e-06	3.3149093391679305e-07	1.7010724222524207e-05	0.0	4.803980741588013e-05	0.00029614104302465316	0.09956320539906634	8.202112942232175e-06	9.398840772296848e-07	9.72917558653597e-09	2.232060352634599e-07	3.600324874386462e-08	9.337442567253124e-10	5.778934896138964e-05	2.6760042010980874e-06	3.066216573218955e-09	0.008765830021723677	0.0	0.00020056280516544416	0.0	0.0	0.0	0.0	0.0	3.5379139535018718	278.5250011126469	16.025245657147916	3.0016631341719516e-05	1.800540531428245e-06	9.468409957406421e-05	0.0	0.0002541218560207061	0.0015665319424452069	0.5376741815394858	4.338761683880918e-05	5.1094128751963125e-06	5.459084182641893e-08	1.1891513829292951e-06	1.9181381613882382e-07	4.972764864083219e-09	0.00031408881007779154	1.4619810147314614e-05	1.721166069242096e-08	0.01711770769401284	0.0	0.000201865571852966	0.0	0.0	0.0	0.0	0.0	3.5260394195115325	279.6528766520521	14.542387798494273	2.8514205092245556e-05	2.1483810381067677e-06	8.994668108402029e-05	0.0	0.0002423770102992443	0.0014941305984479095	0.48770132560253565	4.13815586444089e-05	6.0976684309677615e-06	6.821721089599349e-08	1.492068213126096e-06	2.4067494120994847e-07	6.239814896098348e-09	0.00037482243310935965	1.7427154243112614e-05	2.1507165250899654e-08	0.01901179852143395	0.0	0.00026559293721250117	0.0	0.0	0.0	0.0	0.0	3.523241338886123	244.28139030512864	49.224106238761394	8.98441608298625e-05	1.540765279799798e-06	0.0002832227446807501	0.0	0.0006671039637154762	0.004112355938285069	1.6944450855755724	0.00011390298835640915	4.37158283430334e-06	4.45385777710567e-08	8.492459622049011e-07	1.369920535416144e-07	3.547685247802242e-09	0.0002687468945569187	1.2777006195175979e-05	1.405583266419621e-08	0.01545791983850708	0.0	5.4815629129976166e-05	0.0	0.0	0.0	0.0	0.0	3.52845801487762	208.62910983832913	84.04810417681348	0.0001656517541824561	8.800764752073339e-07	0.0005218496846825234	0.0	0.0010504789441177706	0.0064756681829230426	2.9914419812037494	0.0001793634427634354	2.4960978490920033e-06	2.670904410015539e-08	4.337177799273697e-07	6.99672156665501e-08	1.80903414596677e-09	0.00015346309270626416	7.626880034237544e-06	8.437663268478318e-09	0.011845494155056323	0.0	1.7728867131748923e-05	0.0	0.0	0.0	0.0	0.0	3.533699326259797	7.129442799387081e-05	4.986394496903287e-07	1.917832823202569e-06	4.990639470270193e-07	8.010624920199409e-05	0.00010002298734755998	3.224585058969288e-05	0.0	0.0	0.0	0.0	5.001179794804478e-07	1.0153154372825942e-06	0.0	7.151158632253379e-05	5.001419258927631e-07	1.9236110824829734e-06	5.005841787148418e-07	5.001210224396974e-07	3.234631911944905e-05	8.035477669156994e-05	0.00010033673128429647	0.0	0.0	0.0	5.016868137222753e-07	1.0172080098810404e-06	0.0	7.173814503467356e-05	5.017116642476887e-07	1.929648097589152e-06	5.021702028997556e-07	5.016899712231441e-07	3.245100843479159e-05	8.061378451421197e-05	0.00010066359352258108	0.0	0.0	0.0	5.03321241192674e-07	1.0213898760024126e-06	0.0	7.197419217949752e-05	5.033470288977316e-07	1.935937514058128e-06	5.038226516878287e-07	5.033245149835049e-07	3.2560190589233164e-05	8.088384471412274e-05	0.00010100460279590253	0.0	0.0	0.0	5.05026414809644e-07	1.0262039263462208e-06	0.0	7.222058508108664e-05	5.050531855236938e-07	1.942499164874902e-06	5.055475321739411e-07	5.050298158714678e-07	3.267420605488822e-05	8.116584679232334e-05	0.00010136072096857414	0.0	0.0	0.0	5.068071391898857e-07	1.0290500735321915e-06	0.0	7.247784981700503e-05	5.068349651632082e-07	1.9493516498021014e-06	5.07348518839608e-07	5.068106737739898e-07	3.279308212105987e-05	8.145996486328063e-05	0.00010173183033666991	0.0	0.0	0.0	5.086628156979789e-07	1.0328186639272376e-06	0.0	7.2745700723257e-05	5.086916624831037e-07	1.9564922949413365e-06	5.092236029841279e-07	5.086664799391472e-07	3.291660634921697e-05	8.176569623044558e-05	0.00010211722708077848	0.0	0.0	0.0	5.105899229913936e-07	1.03391759898721e-06	0.0	7.302363996402795e-05	5.106197339264612e-07	1.963907479332151e-06	5.111693001853842e-07	5.105937107964908e-07	3.304461644679248e-05	8.208259943261077e-05	0.00010251647680704791	0.0	0.0	0.0	5.12586292541107e-07	1.044987009679051e-06	0.0	7.331143839844612e-05	5.126171049667546e-07	1.971589210645983e-06	5.131840097497183e-07	5.125902012617358e-07	3.3177011960556654e-05	8.241043319205215e-05	0.00010292924820384012	0.0	0.0	0.0	5.146502667817892e-07	1.0448236962996382e-06	0.0	7.360877515252915e-05	5.146819544853413e-07	1.9795304888392783e-06	5.152654825711571e-07	5.146542927506338e-07	3.33135389726706e-05	8.27486287102167e-05	0.00010335464177255109	0.0	0.0	0.0	5.167773425982547e-07	1.0492974046943535e-06	0.0	7.391490768511872e-05	5.16809887198215e-07	1.987714430715918e-06	5.174085152443503e-07	5.167814765213472e-07	3.345381279509481e-05	8.309624790276709e-05	0.0001037914430835156	0.0	0.0	0.0	5.189614467600211e-07	1.052497033338922e-06	0.0	7.422898096244457e-05	5.189947409557171e-07	1.9961173394794106e-06	5.196071237868927e-07	5.189656782739499e-07	3.35975677291071e-05	8.345255960244042e-05	0.000104238968065915	0.0	0.0	0.0	5.211991659055146e-07	1.0581205576391152e-06	0.0	7.455069569948489e-05	5.212332131750987e-07	2.0047264855932203e-06	5.218592216661834e-07	5.212034916520907e-07	3.374483907376745e-05	8.381756670556403e-05	0.00010469747964818946	0.0	0.0	0.0	5.234918223477255e-07	1.062269175164715e-06	0.0	7.488036991573253e-05	5.235266237987404e-07	2.0135469164153776e-06	5.241670413530294e-07	5.234962466352944e-07	3.389580408358923e-05	8.419170339793274e-05	0.00010516752776690763	0.0	0.0	0.0	5.258421657760506e-07	1.068507210485662e-06	0.0	7.521835851377097e-05	5.258778049278375e-07	2.0225895250788087e-06	5.265330647147503e-07	5.258466929036938e-07	3.40504959600831e-05	8.457512337654406e-05	0.00010564907598172936	0.0	0.0	0.0	5.282500070113082e-07	1.0719254799785592e-06	0.0	7.556445139558935e-05	5.282864065419678e-07	2.031852992475958e-06	5.289558132151101e-07	5.282546342913423e-07	3.420867582135876e-05	8.496730193594733e-05	0.0001061412575854307	0.0	0.0	0.0	5.307110062141596e-07	1.077592110886276e-06	0.0	7.591793541770659e-05	5.307481533131533e-07	2.041320899102767e-06	5.314302898417032e-07	5.307157246611853e-07	3.436999296268246e-05	8.536737297855598e-05	0.00010664298124158693	0.0	0.0	0.0	5.332197065065402e-07	1.0804110177520557e-06	0.0	7.627803930682578e-05	5.332574324365641e-07	2.050971657663227e-06	5.339510971899261e-07	5.332245069508709e-07	3.453417531897248e-05	8.577461752002937e-05	0.00010715348603080074	0.0	0.0	0.0	5.357723074206192e-07	1.0886868141513973e-06	0.0	7.664434920478703e-05	5.358107039203705e-07	2.0607916367525756e-06	5.365153427558285e-07	5.357771848267426e-07	3.470110903098988e-05	8.618871924648256e-05	0.00010767247935647618	0.0	0.0	0.0	5.383673489871777e-07	1.0897290304043898e-06	0.0	7.701666870096085e-05	5.384062966592624e-07	2.0707743976093626e-06	5.391216537323101e-07	5.38372301328748e-07	3.4870703283686025e-05	8.66094596406486e-05	0.00010819966463368161	0.0	0.0	0.0	5.410033475220456e-07	1.0987208924984615e-06	0.0	7.739477368801446e-05	5.410428748277266e-07	2.0809148055581304e-06	5.417684597318367e-07	5.410083720066221e-07	3.5042810468289805e-05	8.703649720871844e-05	0.00010873453890792807	0.0	0.0	0.0	5.436777859838159e-07	1.102358146709839e-06	0.0	7.777825323090135e-05	5.437178606376215e-07	2.091202954768717e-06	5.444528821190472e-07	5.436828775493316e-07	3.5217230874679196e-05	8.746933939047556e-05	0.00010927647952153209	0.0	0.0	0.0	5.463875509112274e-07	1.1059711880691424e-06	0.0	7.816666936078485e-05	5.464280928761164e-07	2.1016266872413547e-06	5.471718557857083e-07	5.463927043278571e-07	3.5393810218272666e-05	8.790757681746548e-05	0.00010982505673114617	0.0	0.0	0.0	5.491304960182705e-07	1.1149943436288176e-06	0.0	7.855978784506605e-05	5.491715318417741e-07	2.1121781485174247e-06	5.499237439065524e-07	5.491357084905871e-07	3.557249089855023e-05	8.835104213998498e-05	0.0001103801322358681	0.0	0.0	0.0	5.519059318107512e-07	1.1171416271074135e-06	0.0	7.895752525683286e-05	5.519473967955886e-07	2.1228543281040846e-06	5.52707963866142e-07	5.519112025510288e-07	3.575322124356165e-05	8.879961795919175e-05	0.0001109415192741355	0.0	0.0	0.0	5.547129231453425e-07	1.1271757645026952e-06	0.0	7.935971549389332e-05	5.54754858263691e-07	2.1336520410511964e-06	5.55523350609818e-07	5.547182500237024e-07	3.593584801729457e-05	8.925296618066476e-05	0.00011150866174246775	0.0	0.0	0.0	5.575486854476532e-07	1.1307602725331947e-06	0.0	7.976585272328365e-05	5.575909930115865e-07	2.1445600598571294e-06	5.583663589820044e-07	5.575540622738319e-07	3.61200705602475e-05	8.971037488486563e-05	0.00011208056687814532	0.0	0.0	0.0	5.604082518721188e-07	1.1387488847226075e-06	0.0	8.017519205544042e-05	5.604509000156637e-07	2.1555595459640326e-06	5.612317725689793e-07	5.604136694278021e-07	3.630555846112962e-05	9.017101534175902e-05	0.00011265623187184318	0.0	0.0	0.0	5.63286609453266e-07	1.1423974237917286e-06	0.0	8.058705305291486e-05	5.633294931112771e-07	2.166630932813003e-06	5.641148305781822e-07	5.632920596092301e-07	3.649208863823228e-05	9.063428727091119e-05	0.00011323505387609771	0.0	0.0	0.0	5.661807483934867e-07	1.1504786265834712e-06	0.0	8.100112148006085e-05	5.662238802649417e-07	2.1777630799803315e-06	5.670133382093467e-07	5.66186227464608e-07	3.667960763659536e-05	9.110001441234159e-05	0.00011381694454888858	0.0	0.0	0.0	5.690902308478463e-07	1.1548017249685875e-06	0.0	8.141738911262761e-05	5.691335599576088e-07	2.1889540437893275e-06	5.699272409952309e-07	5.690957390108831e-07	3.686812643848707e-05	9.156822135681969e-05	0.00011440193609989732	0.0	0.0	0.0	5.720152177651368e-07	1.1573019231868038e-06	0.0	8.183586378353689e-05	5.720587729879893e-07	2.2002047510046126e-06	5.728565924565405e-07	5.720207550894019e-07	3.705758011759582e-05	9.203878509989722e-05	0.00011498975169534115	0.0	0.0	0.0	5.749543211931073e-07	1.1667661142430204e-06	0.0	8.225625833190626e-05	5.749981298403698e-07	2.2115098720481705e-06	5.757993781191913e-07	5.749598839593594e-07	3.7247751752156216e-05	9.25112101030459e-05	0.00011557963958973304	0.0	0.0	0.0	5.779037784417515e-07	1.1715024891526687e-06	0.0	8.26779374250484e-05	5.779476735909811e-07	2.2228542031672652e-06	5.787511472251598e-07	5.779093589699807e-07	3.7438324398603747e-05	9.298471984054458e-05	0.00011617060206289076	0.0	0.0	0.0	5.808586001570471e-07	1.1803038108267347e-06	0.0	8.31002215088088e-05	5.809026027214647e-07	2.234219279666282e-06	5.817071432149107e-07	5.808641900208528e-07	3.76290378282486e-05	9.345864031507676e-05	0.00011676188724237086	0.0	0.0	0.0	5.838150297239085e-07	1.185667972246066e-06	0.0	8.352262407195078e-05	5.838590310571125e-07	2.245590144010261e-06	5.846639638780162e-07	5.838206232492758e-07	3.781974670196852e-05	9.393257256966243e-05	0.00011735311405879882	0.0	0.0	0.0	5.867711652690298e-07	1.1912470306398212e-06	0.0	8.394495863427734e-05	5.868152003641938e-07	2.256960020395444e-06	5.876203070210305e-07	5.867767602549589e-07	3.801040164155361e-05	9.440637942265168e-05	0.00011794415196754954	0.0	0.0	0.0	5.897263551904277e-07	1.1967426141463928e-06	0.0	8.43671314691589e-05	5.897704191045022e-07	2.268326244937299e-06	5.90575516799974e-07	5.897319505518437e-07	3.8200930055347495e-05	9.487989917222042e-05	0.00011853473743561744	0.0	0.0	0.0	5.92679279893312e-07	1.203241164517079e-06	0.0	8.478889233487937e-05	5.927232964891721e-07	2.2796834759925492e-06	5.935278389925459e-07	5.926848726105349e-07	3.839115815758964e-05	9.535273142160126e-05	0.00011912427345098566	0.0	0.0	0.0	5.956269514035174e-07	1.2096560077106715e-06	0.0	8.520976263741679e-05	5.956708768346396e-07	2.29102035678513e-06	5.964739206804166e-07	5.956325355425662e-07	3.8580835836456186e-05	9.582426961889596e-05	0.0001197119605441382	0.0	0.0	0.0	5.985653711714423e-07	1.2136476887638608e-06	0.0	8.562916575669639e-05	5.986091937905383e-07	2.302321636591318e-06	5.994097250378227e-07	5.985709396003693e-07	3.876972420682387e-05	9.629390638697967e-05	0.00012029708746045063	0.0	0.0	0.0	6.014909843928424e-07	1.2262390274662192e-06	0.0	8.60466373244454e-05	6.015347040253229e-07	2.3135736814425424e-06	6.023320035399846e-07	6.01496531453042e-07	3.895766785941331e-05	9.67612270950117e-05	0.00012087922572349147	0.0	0.0	0.0	6.044016513510782e-07	1.2213674818049284e-06	0.0	8.646190054088917e-05	6.044450941589996e-07	2.3247675834463266e-06	6.05238821218642e-07	6.04407174050346e-07	3.914457966783362e-05	9.722599762647076e-05	0.00012145813479094527	0.0	0.0	0.0	6.072961708088995e-07	1.2323957336485675e-06	0.0	8.6874844110108e-05	6.073394570505399e-07	2.335899848028451e-06	6.081293998949838e-07	6.07301667626198e-07	3.933039913440937e-05	9.768807531425489e-05	0.00012203360883016708	0.0	0.0	0.0	6.101735126843573e-07	1.2382344344120265e-06	0.0	8.728526341854047e-05	6.102165756580102e-07	2.3469657979133074e-06	6.110023057634145e-07	6.101789811757127e-07	3.951498679965324e-05	9.814713863875521e-05	0.00012260516739776692	0.0	0.0	0.0	6.130312723528871e-07	1.2456757692438473e-06	0.0	8.769276468381795e-05	6.130740529154122e-07	2.3579562229295182e-06	6.138547798308264e-07	6.130367076650427e-07	3.969812216376139e-05	9.860266030944043e-05	0.000123172090587033	0.0	0.0	0.0	6.158658484651742e-07	1.2507567575295899e-06	0.0	8.809680465394686e-05	6.159082838369824e-07	2.3688572646684317e-06	6.166830179517207e-07	6.158712439312079e-07	3.9879556653021836e-05	9.905402215291911e-05	0.00012373361257032682	0.0	0.0	0.0	6.186734121244684e-07	1.2560107256562034e-06	0.0	8.849686291605999e-05	6.187155066735109e-07	2.3796544537966333e-06	6.194833780719274e-07	6.186787613228234e-07	4.005909258943857e-05	9.950071262969377e-05	0.00012428916097927508	0.0	0.0	0.0	6.214511035130596e-07	1.2584098459142578e-06	0.0	8.889256772184912e-05	6.214927932203183e-07	2.3903365201555196e-06	6.222532602367678e-07	6.214564020488189e-07	4.023660896292581e-05	9.994240768877624e-05	0.00012483840362520948	0.0	0.0	0.0	6.241972638339889e-07	1.2674111605494205e-06	0.0	8.928373061662906e-05	6.242385509470804e-07	2.400897330390142e-06	6.249913471752726e-07	6.242025094578476e-07	4.0412041579855755e-05	0.00010037893894145439	0.0001253811549851755	0.0	0.0	0.0	6.269109661431965e-07	1.269464872040982e-06	0.0	8.967021639882163e-05	6.269518101387517e-07	2.411333152332758e-06	6.276966926361185e-07	6.269161572734436e-07	4.058531154143479e-05	0.0001008101209352125	0.00012591714750834294	0.0	0.0	0.0	6.295908715353765e-07	1.2717394841046688e-06	0.0	9.005180468507488e-05	6.296312471268855e-07	2.4216388994774945e-06	6.303677524002492e-07	6.295960054361937e-07	4.075627960758732e-05	0.00010123562801535264	0.000126445910455533	0.0	0.0	0.0	6.322346243592582e-07	1.2802440254016524e-06	0.0	9.042812266956345e-05	6.322745299014087e-07	2.4318056100886183e-06	6.330019148835861e-07	6.322396963388171e-07	4.092474648214681e-05	0.00010165497951433549	0.00012696680023260168	0.0	0.0	0.0	6.348390053571273e-07	1.2882842766644448e-06	0.0	9.079868673104118e-05	6.348784084449725e-07	2.4418207890011863e-06	6.355957937923751e-07	6.348440094384539e-07	4.1090491925079143e-05	0.00010206762765946231	0.00012747913771424114	0.0	0.0	0.0	6.374006190860851e-07	1.2940265180234684e-06	0.0	9.11630129006447e-05	6.374394123460354e-07	2.4516710876746956e-06	6.381460019255741e-07	6.374055494785044e-07	4.125332248304591e-05	0.00010247307835719449	0.00012798235028336686	0.0	0.0	0.0	6.399166038167255e-07	1.2993255045799963e-06	0.0	9.152073927342108e-05	6.399547904369736e-07	2.461345919448665e-06	6.40650007474454e-07	6.399214560872013e-07	4.141310719179643e-05	0.00010287099015075914	0.00012847606217251183	0.0	0.0	0.0	6.423850822224993e-07	1.3035957964290142e-06	0.0	9.187162409429019e-05	6.424226507410227e-07	2.4708380016800237e-06	6.43106119550504e-07	6.423898534484813e-07	4.156975625646017e-05	0.00010326113109703796	0.00012896001000142803	0.0	0.0	0.0	6.448047381496965e-07	1.3085053955544451e-06	0.0	9.22154852070959e-05	6.448416511301172e-07	2.4801421695125415e-06	6.455130635280227e-07	6.448094261544876e-07	4.172318474939073e-05	0.0001036432923149962	0.0001294339242226593	0.0	0.0	0.0	6.471742235456431e-07	1.3138660323690851e-06	0.0	9.255211676733058e-05	6.472104313555478e-07	2.4892531924851026e-06	6.478693979291629e-07	6.471788258353514e-07	4.187328016392052e-05	0.00010401720431130277	0.0001298974355032208	0.0	0.0	0.0	6.494916907163646e-07	1.318015364740618e-06	0.0	9.288124350543673e-05	6.495272254486942e-07	2.498164282410885e-06	6.501731947399902e-07	6.494962037671182e-07	4.2019894725157975e-05	0.00010438251139647312	0.0001303500638731632	0.0	0.0	0.0	6.517547387189701e-07	1.3211985659309508e-06	0.0	9.320247983238142e-05	6.517894784240605e-07	2.5068656166067215e-06	6.52421753828867e-07	6.51759157914006e-07	4.2162839934319966e-05	0.00010473875189868917	0.00013079121359575827	0.0	0.0	0.0	6.539603883014376e-07	1.328834363828547e-06	0.0	9.351541620632948e-05	6.539943771655095e-07	2.515346377547671e-06	6.546122080284998e-07	6.539647084567415e-07	4.230193263986993e-05	0.00010508546936341455	0.000131220321479648	0.0	0.0	0.0	6.561058237373159e-07	1.3321924041324386e-06	0.0	9.381964388987823e-05	6.561389977444379e-07	2.523595318422796e-06	6.567416966178086e-07	6.561100399006391e-07	4.243700548293905e-05	0.0001054222390027321	0.00013163688716159454	0.0	0.0	0.0	6.581885441339055e-07	1.3318979636512034e-06	0.0	9.411482534739498e-05	6.582208277649592e-07	2.5316027725921763e-06	6.588078578957202e-07	6.581926522775372e-07	4.256793024821836e-05	0.00010574873002144652	0.000132040536329872	0.0	0.0	0.0	6.602066790904809e-07	1.3341251616362037e-06	0.0	9.440073341911655e-05	6.602381160529285e-07	2.5393620003179656e-06	6.608091028710601e-07	6.602106763446965e-07	4.269462256966061e-05	0.00010606472388226345	0.00013243102262097665	0.0	0.0	0.0	6.62158997547068e-07	1.3425757716462903e-06	0.0	9.467719239010512e-05	6.621895516070975e-07	2.5468679564118888e-06	6.627442021049756e-07	6.621628817986795e-07	4.281700398385225e-05	0.00010637002566072867	0.00013280810011306646	0.0	0.0	0.0	6.640442697585068e-07	1.3441109268307235e-06	0.0	9.494401819280427e-05	6.640739012609535e-07	2.5541158984698256e-06	6.646118667357072e-07	6.640480387566793e-07	4.293497273699938e-05	0.00010666439238312779	0.00013317143273409329	0.0	0.0	0.0	6.658608143313667e-07	1.3471993773024689e-06	0.0	9.520094897073699e-05	6.658895058507381e-07	2.5610994491443432e-06	6.664102625499525e-07	6.658644647906844e-07	4.304838209157878e-05	0.00010694747392061856	0.00013352053819927191	0.0	0.0	0.0	6.676062184716767e-07	1.3533256058638555e-06	0.0	9.544761017461938e-05	6.676339328502372e-07	2.567809257822729e-06	6.681367663777878e-07	6.676097457365118e-07	4.315704292840022e-05	0.00010721881002587114	0.00013385481412221895	0.0	0.0	0.0	6.692774694430629e-07	1.3552418808376934e-06	0.0	9.568356463068274e-05	6.693041990935316e-07	2.574233853827829e-06	6.697883174652354e-07	6.692808680547776e-07	4.3260761387539404e-05	0.00010747791645266228	0.00013417366745420743	0.0	0.0	0.0	6.708716024000052e-07	1.3613172994379406e-06	0.0	9.590839024960751e-05	6.70897246276843e-07	2.5803614728831008e-06	6.713619619150311e-07	6.70874867300287e-07	4.335937478091805e-05	0.00010772437423838216	0.00013447662366333023	0.0	0.0	0.0	6.72386246174644e-07	1.3609828398559487e-06	0.0	9.612179828716292e-05	6.724108122324107e-07	2.586183408528061e-06	6.728556802054871e-07	6.723893737984927e-07	4.345278961083992e-05	0.0001079579324095941	0.00013476342752820962	0.0	0.0	0.0	6.73820126390976e-07	1.3621974619747052e-06	0.0	9.63236384801745e-05	6.738436140343092e-07	2.5916947197996886e-06	6.742684221112152e-07	6.738231149041016e-07	4.3540959942625735e-05	0.00010817846642325215	0.00013503395316337945	0.0	0.0	0.0	6.751726144452092e-07	1.3711834713048617e-06	0.0	9.651382342527107e-05	6.751949746266717e-07	2.5968927995419858e-06	6.755995762627981e-07	6.751754628347594e-07	4.362383713161078e-05	0.00010838586099970582	0.00013528803535090743	0.0	0.0	0.0	6.764428835239258e-07	1.3688278183770097e-06	0.0	9.669222182722177e-05	6.764641337146701e-07	2.6017747263687205e-06	6.768482224795953e-07	6.764455900505472e-07	4.370132524912407e-05	0.00010857989688033261	0.00013552533853997443	0.0	0.0	0.0	6.776292539628183e-07	1.371591635518067e-06	0.0	9.685854378133122e-05	6.776493597878829e-07	2.6063338480632796e-06	6.780123293429186e-07	6.776318149753115e-07	4.377325143341357e-05	0.00010876016547645553	0.00013574528847684806	0.0	0.0	0.0	6.787288525748523e-07	1.3772555547106368e-06	0.0	9.701234136560599e-05	6.787477615038858e-07	2.610559051423842e-06	6.79088759691447e-07	6.787312625043809e-07	4.383939472365401e-05	0.00010892612616949223	0.00013594718816463421	0.0	0.0	0.0	6.797381937774286e-07	1.3782082158083551e-06	0.0	9.71531205126105e-05	6.797558980291344e-07	2.6144371046808987e-06	6.800740549328145e-07	6.797404464598916e-07	4.389955177543704e-05	0.00010907726256060517	0.00013613043250737205	0.0	0.0	0.0	6.806542533575895e-07	1.3800645642226216e-06	0.0	9.728047487582707e-05	6.806706806719154e-07	2.617956123281909e-06	6.809653723541919e-07	6.806563438988615e-07	4.39535880290048e-05	0.000109213215094166	0.00013629465381223338	0.0	0.0	0.0	6.814751953247257e-07	1.3839773049325173e-06	0.0	9.739419700259952e-05	6.81490287591818e-07	2.6211090905985596e-06	6.817612623754109e-07	6.814771213057243e-07	4.4001458570702584e-05	0.00010933384811561937	0.0001364397563541492	0.0	0.0	0.0	6.822005432275022e-07	1.3808486214543625e-06	0.0	9.749427508700367e-05	6.822143690446866e-07	2.623894653116658e-06	6.824616442226067e-07	6.822023044017763e-07	4.404317566453104e-05	0.00010943918454551923	0.00013656578773656871	0.0	0.0	0.0	6.828305355589479e-07	1.3814729156080171e-06	0.0	9.758072712762245e-05	6.82843064376945e-07	2.626313345096659e-06	6.830666437886537e-07	6.82832132152355e-07	4.407872100113177e-05	0.00010952919346113149	0.0001366726590252086	0.0	0.0	0.0	6.83364726035478e-07	1.3814830765813925e-06	0.0	9.765345112915193e-05	6.833759547011205e-07	2.6283635617217754e-06	6.835755450378539e-07	6.833661566582533e-07	4.410799358242827e-05	0.00010960365193185884	0.0001367600024829672	0.0	0.0	0.0	6.838012732382207e-07	1.3846380435154275e-06	0.0	9.771212320659288e-05	6.838111710920161e-07	2.6300381253635545e-06	6.839860779870059e-07	6.83802533766108e-07	4.413079792813601e-05	0.0001096620981998111	0.00013682716925329745	0.0	0.0	0.0	6.841369307430176e-07	1.3874590365555963e-06	0.0	9.77562366819844e-05	6.841454161220305e-07	2.631324361795162e-06	6.842946941478308e-07	6.841380149122483e-07	4.4146893700374434e-05	0.00010970393938628144	0.00013687341132166046	0.0	0.0	0.0	6.843679583327153e-07	1.3905996089847918e-06	0.0	9.778527518658134e-05	6.843750070442683e-07	2.632208107026332e-06	6.844977794204071e-07	6.84368859739025e-07	4.415608348378885e-05	0.00010972866573001543	0.00013689815789162438	0.0	0.0	0.0	6.844915040883019e-07	1.3875364713254295e-06	0.0	9.779887909535927e-05	6.844970662519033e-07	2.6326782852966366e-06	6.845928189541788e-07	6.84492218394057e-07	4.415826836418718e-05	0.00010973599933190082	0.0001369011645885203	0.0	0.0	0.0	6.845063492503146e-07	1.3898344960126712e-06	0.0	9.779694893302525e-05	6.845104510216007e-07	2.632730489520359e-06	6.845791195469064e-07	6.845068752327502e-07	4.415345758350899e-05	0.00010972593690916177	0.00013688250686384902	0.0	0.0	0.0	6.84412873414056e-07	1.3849409322986203e-06	0.0	9.777956977548896e-05	6.844154869210281e-07	2.6323659629495624e-06	6.844572786166702e-07	6.844132121859319e-07	4.414170226405854e-05	0.00010969860067451801	0.00013684234664637502	0.0	0.0	0.0	6.842118863916564e-07	1.3876053242725973e-06	0.0	9.77468550049887e-05	6.842130378119782e-07	2.631588027635614e-06	6.842280893435015e-07	6.842120392298153e-07	4.412301663044878e-05	0.00010965404577299591	0.0001367806853751488	0.0	0.0	0.0	6.839033932418283e-07	1.383680761860008e-06	0.0	9.769874908595348e-05	6.839030858209386e-07	2.6303966231270736e-06	6.838911603792022e-07	6.839033592829498e-07	4.409731071210851e-05	0.00010959208140707575	0.00013669718056501506	0.0	0.0	0.0	6.834856783591041e-07	1.3869688500068374e-06	0.0	9.763493888008225e-05	6.834838942361789e-07	2.628785082049218e-06	6.834442965689134e-07	6.834854535592378e-07	4.406438882609177e-05	0.0001095122476140713	0.00013659117903491236	0.0	0.0	0.0	6.829554735124074e-07	1.3922762065294363e-06	0.0	9.755490870091063e-05	6.829521155887934e-07	2.6267405383809396e-06	6.828838862743269e-07	6.829550515043534e-07	4.4024008669004077e-05	0.00010941394549267933	0.00013646192992662498	0.0	0.0	0.0	6.823090244293032e-07	1.3834029816710151e-06	0.0	9.745814681641908e-05	6.823040633572491e-07	2.6242488129597187e-06	6.822063481067644e-07	6.82308398869034e-07	4.397598370372152e-05	0.00010929668795197667	0.00013630890551773393	0.0	0.0	0.0	6.815436950289014e-07	1.3818499738307095e-06	0.0	9.734433868377061e-05	6.815371011153016e-07	2.6212997558595143e-06	6.814094833121611e-07	6.815428621075411e-07	4.392024790819573e-05	0.00010916027263484111	0.00013613197565697055	0.0	0.0	0.0	6.806588382817597e-07	1.3823011372401464e-06	0.0	9.721346553900033e-05	6.806505621599058e-07	2.6178907884644116e-06	6.804931642903082e-07	6.806577979185036e-07	4.3856858573884306e-05	0.00010900480996189102	0.0001359313751268505	0.0	0.0	0.0	6.796556309568504e-07	1.3791136343630048e-06	0.0	9.706576175640126e-05	6.796457527356749e-07	2.614026923870161e-06	6.794590339984338e-07	6.796543859246525e-07	4.3785938904972604e-05	0.00010883059909905932	0.00013570749213772867	0.0	0.0	0.0	6.785360144148164e-07	1.3768405271315106e-06	0.0	9.690148555308438e-05	6.785245488420497e-07	2.6097153764422504e-06	6.783088994716801e-07	6.785345677905364e-07	4.370756245233193e-05	0.00010863784585946337	0.00013546050437360623	0.0	0.0	0.0	6.773008745548961e-07	1.3762240033977324e-06	0.0	9.672070042283354e-05	6.772878407533378e-07	2.6049595801437745e-06	6.770432020419053e-07	6.772992268900623e-07	4.362167758575321e-05	0.0001084264625613513	0.00013519017247814018	0.0	0.0	0.0	6.759490106288275e-07	1.369560739313674e-06	0.0	9.652313899583483e-05	6.759343299938389e-07	2.5997545561136887e-06	6.756600661083354e-07	6.759471585069639e-07	4.352809274200408e-05	0.00010819600769222117	0.0001348958409147871	0.0	0.0	0.0	6.74477141872163e-07	1.3672193040996673e-06	0.0	9.630829539633132e-05	6.74460836149968e-07	2.594088083793746e-06	6.741559480194841e-07	6.744750787977899e-07	4.342656204445483e-05	0.00010794587717387459	0.00013457674237618735	0.0	0.0	0.0	6.728814314990778e-07	1.366498841885264e-06	0.0	9.607561501484111e-05	6.728633847366435e-07	2.5879448774727895e-06	6.725269661603753e-07	6.728791507334444e-07	4.331688686440502e-05	0.00010767554984042352	0.00013423232130824731	0.0	0.0	0.0	6.711591047543384e-07	1.3619410101362814e-06	0.0	9.582480363416428e-05	6.711393835760993e-07	2.5813149554685946e-06	6.707710647439634e-07	6.711566025791186e-07	4.319903114226374e-05	0.00010738488717658392	0.00013386256183238877	0.0	0.0	0.0	6.693100870422008e-07	1.3541389584390976e-06	0.0	9.555593095732114e-05	6.692886211170397e-07	2.5741974856187325e-06	6.688887365882498e-07	6.693073645381682e-07	4.3073115705493776e-05	0.00010707414583326238	0.00013346791752251105	0.0	0.0	0.0	6.673366501797053e-07	1.3500988199545776e-06	0.0	9.526940741025684e-05	6.673134939638714e-07	2.566601670549816e-06	6.668828580053544e-07	6.673337123722868e-07	4.2939356373723775e-05	0.00010674384904544126	0.00013304907352651858	0.0	0.0	0.0	6.652422207054843e-07	1.3491139247901325e-06	0.0	9.496571215238276e-05	6.652173859533417e-07	2.558540522146328e-06	6.647567828964751e-07	6.652390734129028e-07	4.279792131636837e-05	0.00010639444090483734	0.00013260649271195995	0.0	0.0	0.0	6.63029110028212e-07	1.3462029094527522e-06	0.0	9.464510494945294e-05	6.630026513616087e-07	2.550023106741206e-06	6.625123258649754e-07	6.630257561334848e-07	4.264882664324709e-05	0.00010602601284340024	0.00013214012393163556	0.0	0.0	0.0	6.60697057355133e-07	1.3417464585721932e-06	0.0	9.430742578595612e-05	6.60668914721726e-07	2.5410479997690463e-06	6.601483615888743e-07	6.606934946821274e-07	4.249190432351052e-05	0.00010563819416539056	0.00013164936148614962	0.0	0.0	0.0	6.582430299520859e-07	1.3345889137901007e-06	0.0	9.395218352482259e-05	6.582132485825759e-07	2.531603957990511e-06	6.576614485395826e-07	6.582392520905779e-07	4.232690143355026e-05	0.000105230369594249	0.00013113340607195774	0.0	0.0	0.0	6.556630305464012e-07	1.3296817640053779e-06	0.0	9.357878954018801e-05	6.556314793690839e-07	2.5216749318932053e-06	6.550474667159786e-07	6.556590303381688e-07	4.215360991431226e-05	0.00010480199093292805	0.00013059168206301948	0.0	0.0	0.0	6.529541844827066e-07	1.3267371057835842e-06	0.0	9.318693846678852e-05	6.529208364079447e-07	2.5112502514692046e-06	6.523042829992704e-07	6.529499582514896e-07	4.197201166759928e-05	0.00010435295247161142	0.00013002425325331926	0.0	0.0	0.0	6.501168167288374e-07	1.3191553110444517e-06	0.0	9.277681148323207e-05	6.500817003980426e-07	2.5003313577716484e-06	6.494331718539156e-07	6.501123667991545e-07	4.1782305422893954e-05	0.00010388369086503455	0.00012943184041047393	0.0	0.0	0.0	6.471545363550136e-07	1.3132161800144921e-06	0.0	9.234902986900959e-05	6.471177740368824e-07	2.48893247194214e-06	6.464384867554134e-07	6.471498702803853e-07	4.1584818819069345e-05	0.00010339499954402645	0.0001288154882609768	0.0	0.0	0.0	6.440725684383573e-07	1.3075109630436004e-06	0.0	9.190432352222024e-05	6.440341373126032e-07	2.4770731270473314e-06	6.433253371872353e-07	6.440676952092334e-07	4.137983009663333e-05	0.0001028875984008776	0.0001281759943557739	0.0	0.0	0.0	6.408748974759412e-07	1.3012100871079764e-06	0.0	9.1443188901536e-05	6.408348863237842e-07	2.4647690901065017e-06	6.400971940067468e-07	6.408698228172338e-07	4.1167441214408807e-05	0.00010236180306428677	0.00012751355147788552	0.0	0.0	0.0	6.375624812148662e-07	1.2917629648561222e-06	0.0	9.09656127923478e-05	6.375208475733244e-07	2.452023563779012e-06	6.367539582769407e-07	6.375572046800836e-07	4.094752423404595e-05	0.000101817355370727	0.00012682765364233675	0.0	0.0	0.0	6.341327842647249e-07	1.2829509343995562e-06	0.0	9.047115073497033e-05	6.340895864943242e-07	2.4388272052922765e-06	6.332925140484525e-07	6.341272999449918e-07	4.071983035501777e-05	0.00010125365815071635	0.0001261175008296825	0.0	0.0	0.0	6.30581805099692e-07	1.2854740729782125e-06	0.0	8.995919157801658e-05	6.305368360526043e-07	2.425163608226101e-06	6.297085831934128e-07	6.305761056658202e-07	4.0484143049366624e-05	0.00010067014065387788	0.0001253824961974377	0.0	0.0	0.0	6.269065632357857e-07	1.271350904299707e-06	0.0	8.942945280088076e-05	6.268599118499117e-07	2.4110224333129887e-06	6.260001930227844e-07	6.269006450957384e-07	4.024047408466156e-05	0.00010006676130684801	0.00012462281710029212	0.0	0.0	0.0	6.231079524942272e-07	1.2649426336271812e-06	0.0	8.888219690542703e-05	6.230595966545033e-07	2.396406664018594e-06	6.221691884350288e-07	6.231018191078888e-07	3.998908535877773e-05	9.944410071933812e-05	0.00012383940544577972	0.0	0.0	0.0	6.191906889108731e-07	1.2574366621289009e-06	0.0	8.831822625602335e-05	6.191406842756683e-07	2.38133471317444e-06	6.182211917349429e-07	6.191843502331564e-07	3.9730406644739265e-05	9.880319653832478e-05	0.0001230336399377451	0.0	0.0	0.0	6.151616683165963e-07	1.2499307951360808e-06	0.0	8.773855710287626e-05	6.151101617864452e-07	2.365833445491266e-06	6.141633175511237e-07	6.151551366054211e-07	3.9464849908399715e-05	9.814509940172561e-05	0.0001222067338176356	0.0	0.0	0.0	6.110269537166472e-07	1.2456030859063967e-06	0.0	8.714394647456852e-05	6.109739741823992e-07	2.349925738955569e-06	6.100008605544892e-07	6.110202380184705e-07	3.919262195713854e-05	9.747039225420564e-05	0.00012135919013368328	0.0	0.0	0.0	6.06789053444625e-07	1.231221841316857e-06	0.0	8.653460836680864e-05	6.067346674468135e-07	2.3336214124834323e-06	6.057353113760554e-07	6.067821558937035e-07	3.891367429538468e-05	9.677902584079567e-05	0.00012049072624944239	0.0	0.0	0.0	6.024465477061244e-07	1.2214391623411616e-06	0.0	8.591020741297519e-05	6.023907392251469e-07	2.3169147131823697e-06	6.0136431653779e-07	6.024394638272408e-07	3.862778505150028e-05	9.607048062414699e-05	0.00011960060549727947	0.0	0.0	0.0	5.979957507285134e-07	1.2143873987866043e-06	0.0	8.527017654145539e-05	5.979383565751118e-07	2.2997909080330487e-06	5.968839055923522e-07	5.979884736208377e-07	3.8334746810449035e-05	9.534421333498942e-05	0.00011868825157989754	0.0	0.0	0.0	5.934337843697294e-07	1.2034574348198362e-06	0.0	8.461423653522665e-05	5.933748859857549e-07	2.2822398549841484e-06	5.922921287828128e-07	5.934263104868237e-07	3.803457807346909e-05	9.460019610929053e-05	0.00011775387055100178	0.0	0.0	0.0	5.887616863387407e-07	1.1946369273155308e-06	0.0	8.394268125877905e-05	5.887012437153193e-07	2.2642650493292635e-06	5.875910511496635e-07	5.887540195800648e-07	3.7727574382528255e-05	9.383908335882411e-05	0.00011679852901183637	0.0	0.0	0.0	5.839847971606425e-07	1.1865731699794945e-06	0.0	8.325643569941402e-05	5.839229216265791e-07	2.2458875847770687e-06	5.827871544810344e-07	5.839769489423208e-07	3.741424570995428e-05	9.306209988938893e-05	0.00011582387795638002	0.0	0.0	0.0	5.791113753006914e-07	1.173315623101942e-06	0.0	8.255672359843048e-05	5.790481952533334e-07	2.2271392770954736e-06	5.778890069907713e-07	5.791033605254889e-07	3.709511679952921e-05	9.227056752848559e-05	0.00011483149656066105	0.0	0.0	0.0	5.741493142521224e-07	1.1704150059623556e-06	0.0	8.184458218479725e-05	5.740848798960332e-07	2.208050194677978e-06	5.729038653889848e-07	5.741411454256785e-07	3.677052496988731e-05	9.146539202066725e-05	0.00011382229326532328	0.0	0.0	0.0	5.691031493496859e-07	1.155293258496686e-06	0.0	8.112051860137579e-05	5.690375995354093e-07	2.188638148598923e-06	5.67835272153547e-07	5.69094832102891e-07	3.644054054137478e-05	9.064682642369014e-05	0.00011279633805440711	0.0	0.0	0.0	5.639732231144918e-07	1.1459070486447533e-06	0.0	8.038440899485137e-05	5.639064720250531e-07	2.168903620613959e-06	5.62682353421009e-07	5.639647556805651e-07	3.61050111462049e-05	8.981453688084251e-05	0.00011175308370728021	0.0	0.0	0.0	5.587567957074827e-07	1.13091571221228e-06	0.0	7.963583323141097e-05	5.586888859148373e-07	2.148836580763239e-06	5.574421659577784e-07	5.587481725920283e-07	3.5763769169381144e-05	8.896809195393177e-05	0.00011069205309220243	0.0	0.0	0.0	5.534514836043309e-07	1.1239159537979924e-06	0.0	7.887449440408804e-05	5.533822408042506e-07	2.128427019018566e-06	5.521126350795636e-07	5.534427014576098e-07	3.5416810942617834e-05	8.81074152510888e-05	0.00010961337310108213	0.0	0.0	0.0	5.480579281845298e-07	1.1125652318882849e-06	0.0	7.810068682360128e-05	5.479874931457888e-07	2.10767858718255e-06	5.466958286926458e-07	5.480489905838455e-07	3.506443887913353e-05	8.723317444908176e-05	0.00010851814170926515	0.0	0.0	0.0	5.425816273491999e-07	1.1003176938829143e-06	0.0	7.7315342822839e-05	5.425100769779335e-07	2.086612154580255e-06	5.411982807706918e-07	5.425725458957844e-07	3.470719168185403e-05	8.63466528453719e-05	0.00010740812566847468	0.0	0.0	0.0	5.370314196881362e-07	1.0885593155156137e-06	0.0	7.651980196712958e-05	5.369588683350512e-07	2.0652618414365696e-06	5.356293717685915e-07	5.370222108069376e-07	3.4345678646001135e-05	8.544936646085507e-05	0.00010628519680938006	0.0	0.0	0.0	5.314166634950174e-07	1.076671106054212e-06	0.0	7.571534996059287e-05	5.313432116895687e-07	2.0436635916499205e-06	5.299980991930695e-07	5.314073427409689e-07	3.398037200005213e-05	8.454254549361576e-05	0.00010515070043679699	0.0	0.0	0.0	5.257440793561815e-07	1.0656774423635204e-06	0.0	7.490280894183041e-05	5.256698441437891e-07	2.0218433402433695e-06	5.243102111333029e-07	5.257346563387501e-07	3.3611483543414606e-05	8.362679559783704e-05	0.00010400513993764776	0.0	0.0	0.0	5.200161765458139e-07	1.0535707960599235e-06	0.0	7.408236459886216e-05	5.199411318765612e-07	1.999810217357105e-06	5.185669999422822e-07	5.200066532133228e-07	3.323897549248188e-05	8.270208066300531e-05	0.0001028482956669047	0.0	0.0	0.0	5.142318517194227e-07	1.0407944638589403e-06	0.0	7.325379166940703e-05	5.141560604327569e-07	1.977560340762877e-06	5.127668848553418e-07	5.142222249072157e-07	3.286272905882751e-05	8.176811008283665e-05	0.00010167980376821502	0.0	0.0	0.0	5.083892858246806e-07	1.028961031875602e-06	0.0	7.241684278474276e-05	5.083126452441571e-07	1.9550860763026373e-06	5.06908136072555e-07	5.083795526075809e-07	3.248273004636598e-05	8.0824797174472e-05	0.00010049972990438827	0.0	0.0	0.0	5.024888126673677e-07	1.0180558531826748e-06	0.0	7.157171070783819e-05	5.024113005452373e-07	1.9323889958169344e-06	5.009921094873813e-07	5.024789756202043e-07	3.2099225721514836e-05	7.987267640046729e-05	9.930899728384035e-05	0.0	0.0	0.0	4.965350561257692e-07	1.0081105460299198e-06	0.0	7.071923904662367e-05	4.964568104942085e-07	1.90948746972963e-06	4.950247182029683e-07	4.965251256615916e-07	3.1712735457174434e-05	7.891297201289032e-05	9.81093372533396e-05	0.0	0.0	0.0	4.905366789931403e-07	9.94304965229036e-07	0.0	6.986076970730074e-05	4.90457846955574e-07	1.886414828195935e-06	4.890153606062576e-07	4.905266715792765e-07	3.132391056210234e-05	7.794728385032823e-05	9.690279276722162e-05	0.0	0.0	0.0	4.845038972265689e-07	9.876513294403032e-07	0.0	6.899773875097908e-05	4.844245064465305e-07	1.8632098997192987e-06	4.829740888065261e-07	4.844938305062797e-07	3.0933330622173116e-05	7.697708968328463e-05	9.569107727622496e-05	0.0	0.0	0.0	4.784452739077018e-07	9.671520626294996e-07	0.0	6.813130964109209e-05	4.783656957052153e-07	1.8399069572745025e-06	4.7690904170256e-07	4.784351613435257e-07	3.054137759272768e-05	7.600341089596757e-05	9.447523152253071e-05	0.0	0.0	0.0	4.7236600557811005e-07	9.55601346022786e-07	0.0	6.726199959521242e-05	4.7228609492957516e-07	1.8165240293160084e-06	4.708238323982023e-07	4.723558534597776e-07	3.014814468409902e-05	7.50265470579797e-05	9.325541831603414e-05	0.0	0.0	0.0	4.662668999836776e-07	9.460614424434791e-07	0.0	6.638982300912731e-05	4.661865924794557e-07	1.7930645567444698e-06	4.6471855615614433e-07	4.662567083009302e-07	2.9753575624815647e-05	7.404638601355162e-05	9.203142101683603e-05	0.0	0.0	0.0	4.60146871823547e-07	9.344205005939426e-07	0.0	6.5514626140694e-05	4.6006621411349796e-07	1.769524800304726e-06	4.585921360769808e-07	4.6013663847325316e-07	2.9357648103930265e-05	7.306284560009915e-05	9.080323366713258e-05	0.0	0.0	0.0	4.5400589447789176e-07	9.186375059281045e-07	0.0	6.463650664110111e-05	4.539250111683438e-07	1.745904944973235e-06	4.5244526015287554e-07	4.539956205351143e-07	2.8960537901064935e-05	7.207629585850215e-05	8.957153622683866e-05	0.0	0.0	0.0	4.478473745032168e-07	9.09441768985678e-07	0.0	6.375606302577289e-05	4.4776614101938697e-07	1.7222171083862741e-06	4.462821252204163e-07	4.478370678046225e-07	2.8562662893289436e-05	7.108770318496477e-05	8.833776089592283e-05	0.0	0.0	0.0	4.416784797365794e-07	8.948421846600285e-07	0.0	6.287450078177936e-05	4.4159714108579744e-07	1.6984902543601685e-06	4.4011117599241293e-07	4.4166815495421495e-07	2.8164655837340995e-05	7.009859931096187e-05	8.710393848246521e-05	0.0	0.0	0.0	4.355093676741641e-07	8.848648593683433e-07	0.0	6.199329201700239e-05	4.3542800143483863e-07	1.6747627931868109e-06	4.339427194185134e-07	4.354990429285524e-07	2.7767167118044707e-05	6.911061105582551e-05	8.587205333855675e-05	0.0	0.0	0.0	4.293499584754564e-07	8.752125451308091e-07	0.0	6.11137985348785e-05	4.2926866959172734e-07	1.651072990987364e-06	4.2778628520978933e-07	4.2933965027718974e-07	2.7370704502712987e-05	6.812505538214713e-05	8.464356539674618e-05	0.0	0.0	0.0	4.232075460898489e-07	8.59402440409603e-07	0.0	6.023694306727395e-05	4.231265220591839e-07	1.627449241082544e-06	4.216483260630601e-07	4.231972652301918e-07	2.6975540908483398e-05	6.714268131617712e-05	8.341918377067143e-05	0.0	0.0	0.0	4.170856692389593e-07	8.467934360833873e-07	0.0	5.9363070846281526e-05	4.1700492061364106e-07	1.6039044997244517e-06	4.155312519885365e-07	4.170754196624461e-07	2.6581725052755382e-05	6.616366043309768e-05	8.219896916849032e-05	0.0	0.0	0.0	4.1098462695343573e-07	8.326525723352044e-07	0.0	5.8492148539464205e-05	4.1090412872765233e-07	1.5804397974340656e-06	4.0943482618846654e-07	4.1097440810011864e-07	2.618922417898604e-05	6.518791670424177e-05	8.098282056765354e-05	0.0	0.0	0.0	4.049039141550609e-07	8.208950763974667e-07	0.0	5.762413633047198e-05	4.048236790951834e-07	1.5570533365137814e-06	4.033587712771178e-07	4.0489372550802403e-07	2.5798098654475017e-05	6.42155588622357e-05	7.977101398769446e-05	0.0	0.0	0.0	3.988449153925795e-07	8.099266713535191e-07	0.0	5.675933194735751e-05	3.9876488957694114e-07	1.5337501682956767e-06	3.9730517672044353e-07	3.988347608928752e-07	2.5408616469373634e-05	6.324718640607363e-05	7.856451161081849e-05	0.0	0.0	0.0	3.928124481496949e-07	8.007280965024492e-07	0.0	5.589858044402874e-05	3.927327259529535e-07	1.5105493666165827e-06	3.91279964543429e-07	3.9280233831315505e-07	2.502128050143031e-05	6.228399087531936e-05	7.73649803196683e-05	0.0	0.0	0.0	3.868148522340154e-07	7.825465878824365e-07	0.0	5.50432006389123e-05	3.8673575760451386e-07	1.4874838699978999e-06	3.8529237110637506e-07	3.8680480296716e-07	2.4636736148348614e-05	6.132755458646518e-05	7.617445310554166e-05	0.0	0.0	0.0	3.808622942074639e-07	7.708347218379474e-07	0.0	5.419460294271277e-05	3.807837995354345e-07	1.4645914224952455e-06	3.793522696812983e-07	3.8085232301475027e-07	2.4255576037560893e-05	6.037937496740242e-05	7.499470970074214e-05	0.0	0.0	0.0	3.749636698533865e-07	7.596709090353982e-07	0.0	5.33539939394302e-05	3.7488585953638214e-07	1.4419066807613488e-06	3.734681024173599e-07	3.7495379135356176e-07	2.3878229926527827e-05	5.944057803365457e-05	7.382696485270187e-05	0.0	0.0	0.0	3.691250470299429e-07	7.524408240173779e-07	0.0	5.2522104672718636e-05	3.6904795244364374e-07	1.4194528015210872e-06	3.676449803347939e-07	3.691152699588047e-07	2.3504898479326526e-05	5.851172537713717e-05	7.267172035571541e-05	0.0	0.0	0.0	3.633489286967597e-07	7.368242058254934e-07	0.0	5.1699202070136544e-05	3.6327274597256837e-07	1.397240068294923e-06	3.618847663348291e-07	3.633392557796471e-07	2.3135619649546177e-05	5.759294943303207e-05	7.152902733715402e-05	0.0	0.0	0.0	3.5763556717010775e-07	7.25636312928549e-07	0.0	5.088523018792039e-05	3.5756017888133465e-07	1.375268258116293e-06	3.561870665052707e-07	3.5762599781762475e-07	2.2770368999308475e-05	5.668418606321115e-05	7.039882596247857e-05	0.0	0.0	0.0	3.5198466408082826e-07	7.151530422209821e-07	0.0	5.008020280078642e-05	3.5191007745729704e-07	1.353536699561966e-06	3.5055197916732194e-07	3.5197519851445113e-07	2.2409232287285003e-05	5.5785607200933063e-05	6.928146876237114e-05	0.0	0.0	0.0	3.463979864215383e-07	7.010846476616251e-07	0.0	4.928449251730085e-05	3.463243357586482e-07	1.332052660618791e-06	3.449821175846714e-07	3.4638862920734405e-07	2.2052494597528045e-05	5.489786365212294e-05	6.81779525560706e-05	0.0	0.0	0.0	3.4088052394229844e-07	6.92071672831454e-07	0.0	4.8498898172334916e-05	3.4080774672764955e-07	1.3108345538966495e-06	3.394830791932228e-07	3.408712853010396e-07	2.170061349132805e-05	5.4022046551538976e-05	6.708978024352751e-05	0.0	0.0	0.0	3.3543979536201806e-07	6.787210693991411e-07	0.0	4.772460710006383e-05	3.3536812387203835e-07	1.2899124152555134e-06	3.340631788121204e-07	3.354306897298148e-07	2.135415613437874e-05	5.3159552768625554e-05	6.601872630744063e-05	0.0	0.0	0.0	3.300846739011239e-07	6.700544796231586e-07	0.0	4.696285002323024e-05	3.300141130214331e-07	1.269319494960449e-06	3.2873103127834025e-07	3.3007571651448424e-07	2.101363041509961e-05	5.231167032392577e-05	6.49663072586704e-05	0.0	0.0	0.0	3.2482273921066334e-07	6.571086677592926e-07	0.0	4.621466427961592e-05	3.247535112466614e-07	1.2490857931254118e-06	3.2349389420087057e-07	3.248139423967057e-07	2.0679401396215734e-05	5.1479358163742947e-05	6.393355056874385e-05	0.0	0.0	0.0	3.1965912343415954e-07	6.485823078249601e-07	0.0	4.5480627813414494e-05	3.195911469663947e-07	1.2292299006965968e-06	3.183558077076433e-07	3.196504943030317e-07	2.035161942214047e-05	5.0663043403845255e-05	6.292082008963231e-05	0.0	0.0	0.0	3.145956407221838e-07	6.367149656247973e-07	0.0	4.476093446993842e-05	3.1452905302173164e-07	1.2097596559346192e-06	3.133181239870193e-07	3.1458718127617986e-07	2.003030263071395e-05	4.9862802990596404e-05	6.192811620917438e-05	0.0	0.0	0.0	3.096322902269043e-07	6.276043968959056e-07	0.0	4.405551230586051e-05	3.0956700305802474e-07	1.1906741987880205e-06	3.0838033750056446e-07	3.096239996862569e-07	1.971541832853231e-05	4.907855325809417e-05	6.095534974945575e-05	0.0	0.0	0.0	3.0476862667333004e-07	6.166626669815798e-07	0.0	4.336434969206841e-05	3.0470470143463397e-07	1.1719723896443738e-06	3.0354236835003567e-07	3.0476050487889093e-07	1.940702492963082e-05	4.8310406411633435e-05	6.000277124968815e-05	0.0	0.0	0.0	3.0000590623463434e-07	6.070261517600223e-07	0.0	4.268769814174991e-05	2.999433356924703e-07	1.1536587824591724e-06	2.988059811426116e-07	2.999979565086436e-07	1.910532988212159e-05	4.7558831724282546e-05	5.907111470443867e-05	0.0	0.0	0.0	2.953478034296342e-07	5.98370397581704e-07	0.0	4.202617855029498e-05	2.9528660904922275e-07	1.1357476028672453e-06	2.9417552664699333e-07	2.9534003364105524e-07	1.881069192840967e-05	4.68246835736861e-05	5.8161560758507914e-05	0.0	0.0	0.0	2.908002249065138e-07	5.900626660641413e-07	0.0	4.1380710240181724e-05	2.907405504578271e-07	1.1182620260894192e-06	2.8965744296079413e-07	2.907926463454819e-07	1.8523552433103384e-05	4.6109048059618685e-05	5.72754920692036e-05	0.0	0.0	0.0	2.863700846679676e-07	5.798260301946539e-07	0.0	4.075227382474943e-05	2.8631203879833746e-07	1.101228506745833e-06	2.852585942698185e-07	2.863627093355706e-07	1.8244316952750602e-05	4.541295323181788e-05	5.6414120302038804e-05	0.0	0.0	0.0	2.8206343875857857e-07	5.749725069431832e-07	0.0	4.014165087422321e-05	2.820069693953261e-07	1.0846697280748905e-06	2.8098444859073444e-07	2.8205627636794864e-07	1.7973254870274698e-05	4.4737110353813126e-05	5.5578195817789645e-05	0.0	0.0	0.0	2.778840347433387e-07	5.646006269063713e-07	0.0	3.954931816890205e-05	2.7782932480388935e-07	1.0686010240233094e-06	2.768383388682814e-07	2.778770907661309e-07	1.771048791828462e-05	4.408186723192278e-05	5.476800866892274e-05	0.0	0.0	0.0	2.7383331851946093e-07	5.556067262996276e-07	0.0	3.8975369722709986e-05	2.7378034910188134e-07	1.0530271962380204e-06	2.728209190998171e-07	2.738265940630395e-07	1.745599428178061e-05	4.344719944255939e-05	5.398343760514796e-05	0.0	0.0	0.0	2.6991068115797074e-07	5.484019550084433e-07	0.0	3.84196746484714e-05	2.69859418083344e-07	1.0379458541151418e-06	2.6893127103531256e-07	2.699041746558534e-07	1.720970366245287e-05	4.2832935705016344e-05	5.3224263810782793e-05	0.0	0.0	0.0	2.661150285406775e-07	5.388181880737942e-07	0.0	3.788210285644684e-05	2.6606552522724673e-07	1.023353126444701e-06	2.651684847225839e-07	2.661087383913545e-07	1.6971598627457443e-05	4.223901092039974e-05	5.2490480205610065e-05	0.0	0.0	0.0	2.6244632761830524e-07	5.32837285222086e-07	0.0	3.7362687072504535e-05	2.62398493643496e-07	1.0092483236909011e-06	2.6153279208768046e-07	2.624402545757854e-07	1.6741764810539486e-05	4.166560279518508e-05	5.178242205601516e-05	0.0	0.0	0.0	2.589062582139734e-07	5.255732814255125e-07	0.0	3.686176287979919e-05	2.5886016690175334e-07	9.95638523071462e-07	2.580265457515826e-07	2.589004065246207e-07	1.6520419313579187e-05	4.1113219563327546e-05	5.1100821188011615e-05	0.0	0.0	0.0	2.554984823965018e-07	5.186565145785316e-07	0.0	3.637990367683794e-05	2.554541917576572e-07	9.825377393157276e-07	2.546537620705699e-07	2.554928592436185e-07	1.630785127215683e-05	4.0582566559158155e-05	5.044659503719962e-05	0.0	0.0	0.0	2.522275883958823e-07	5.107030303563165e-07	0.0	3.591778012216913e-05	2.52185200334745e-07	9.699637843610094e-07	2.514191360878103e-07	2.5222220201100493e-07	1.6104344977420894e-05	4.007436097336336e-05	4.9820599077836215e-05	0.0	0.0	0.0	2.4909785228796967e-07	5.05424559759606e-07	0.0	3.5475947129749326e-05	2.490573436291304e-07	9.579326286511307e-07	2.4832655033098424e-07	2.4909270960317486e-07	1.5910092065305007e-05	3.9589108816702593e-05	4.922336607891645e-05	0.0	0.0	0.0	2.46111934850049e-07	4.986289336427643e-07	0.0	3.505472994669133e-05	2.460733810596205e-07	9.464548972428524e-07	2.453782781490774e-07	2.4610703972716744e-07	1.57251644678828e-05	3.9127025377022146e-05	4.865504748356789e-05	0.0	0.0	0.0	2.432705897203233e-07	4.923707053104831e-07	0.0	3.465415745468207e-05	2.432340137773375e-07	9.355333006239472e-07	2.425745182216331e-07	2.4326594244363115e-07	1.554951428649564e-05	3.868802032794287e-05	4.811544133147487e-05	0.0	0.0	0.0	2.4057280442569753e-07	4.876378685539294e-07	0.0	3.4274026662033656e-05	2.4053814392504007e-07	9.251636264621964e-07	2.399138473479683e-07	2.405684026101692e-07	1.5383024856413187e-05	3.827181439720888e-05	4.7604169237553076e-05	0.0	0.0	0.0	2.380166862079932e-07	4.831754818796394e-07	0.0	3.3914067744433585e-05	2.379839248116297e-07	9.153387752033784e-07	2.3739437646693147e-07	2.3801252663930066e-07	1.5225590656713297e-05	3.787813598438812e-05	4.7120926129883784e-05	0.0	0.0	0.0	2.3560071081293537e-07	4.768539029821948e-07	0.0	3.357409959281205e-05	2.3556986883129686e-07	9.060530209606411e-07	2.3501483935682977e-07	2.3559679138526221e-07	1.5077175400313954e-05	3.7506872007157146e-05	4.666564611452427e-05	0.0	0.0	0.0	2.3332455110222845e-07	4.734535711642244e-07	0.0	3.325411816412213e-05	2.3329558993679252e-07	8.973048698877053e-07	2.327752102216103e-07	2.333208720427715e-07	1.4937828932798428e-05	3.7158121347241885e-05	4.623853185360215e-05	0.0	0.0	0.0	2.311892227930337e-07	4.678002840146295e-07	0.0	3.2954325452156066e-05	2.311621819669258e-07	8.890985198448533e-07	2.306769052575571e-07	2.3118578673499657e-07	1.4807675932676185e-05	3.683217848698014e-05	4.583999708850663e-05	0.0	0.0	0.0	2.2919679595193036e-07	4.638962552465203e-07	0.0	3.2675035303842255e-05	2.2917170286622313e-07	8.814418808248757e-07	2.287221223634429e-07	2.2919360688587955e-07	1.4686858842134967e-05	3.652939830572803e-05	4.5470478057287695e-05	0.0	0.0	0.0	2.2734945149958006e-07	4.59942237908631e-07	0.0	3.241654477305717e-05	2.273263345825827e-07	8.743433460708851e-07	2.2691294019544254e-07	2.2734651314353792e-07	1.4575479442693676e-05	3.625005049415649e-05	4.513025463651202e-05	0.0	0.0	0.0	2.2564858703412756e-07	4.580759032992061e-07	0.0	3.217900519023225e-05	2.256274355447225e-07	8.678081472268732e-07	2.25250415970712e-07	2.2564590131905618e-07	1.4473554133550154e-05	3.59942014316229e-05	4.481932644080791e-05	0.0	0.0	0.0	2.2409419806669826e-07	4.535727477298104e-07	0.0	3.1962369121151135e-05	2.2407505026670526e-07	8.618364654199119e-07	2.2373421501346348e-07	2.2409176436067058e-07	1.4381010014949385e-05	3.576169458688707e-05	4.453742024024914e-05	0.0	0.0	0.0	2.2268491608649564e-07	4.522234382745743e-07	0.0	3.176638115966223e-05	2.226676990121948e-07	8.564226183662636e-07	2.2236254732518994e-07	2.2268273139728957e-07	1.4297699686138432e-05	3.5552178286529435e-05	4.4284052879379096e-05	0.0	0.0	0.0	2.214183240077023e-07	4.492784303500005e-07	0.0	3.159068709863757e-05	2.2140304023340025e-07	8.515576051126146e-07	2.211329324930254e-07	2.214163840366862e-07	1.422345945998877e-05	3.536524646792407e-05	4.4058718301124395e-05	0.0	0.0	0.0	2.2029189161602949e-07	4.460589937358873e-07	0.0	3.143493146231188e-05	2.2027852426283285e-07	8.472316188938111e-07	2.2004288261833755e-07	2.2029019213807768e-07	1.4158150845034396e-05	3.5200543460133925e-05	4.386101169176368e-05	0.0	0.0	0.0	2.1930359607010895e-07	4.443323689540996e-07	0.0	3.1298846883936084e-05	2.192920720241379e-07	8.434366584735752e-07	2.1909052758789777e-07	2.1930213408907607e-07	1.4101688297325235e-05	3.505783936664847e-05	4.369070223361312e-05	0.0	0.0	0.0	2.18452285000383e-07	4.430209431037815e-07	0.0	3.118231860770787e-05	2.1844263362032501e-07	8.401686791746755e-07	2.1827506583738314e-07	2.1845105923942292e-07	1.4054051522436628e-05	3.4937068837530526e-05	4.354775511983513e-05	0.0	0.0	0.0	2.177377857770349e-07	4.4218398547826573e-07	0.0	3.108533935402678e-05	2.1772998377973228e-07	8.374268091896125e-07	2.1759644762854082e-07	2.1773679636274293e-07	1.4015251418952927e-05	3.4838252858673454e-05	4.3432213938241844e-05	0.0	0.0	0.0	2.171603168274281e-07	4.3935657077976936e-07	0.0	3.100795266187951e-05	2.1715439991799488e-07	8.352121136971493e-07	2.170549779238346e-07	2.17159564372898e-07	1.3985298544633526e-05	3.476142291737167e-05	4.334409883140524e-05	0.0	0.0	0.0	2.1671997823319132e-07	4.397535612841906e-07	0.0	3.095014456785338e-05	2.1671591259392202e-07	8.335247126787753e-07	2.1665055807942634e-07	2.167194627183705e-07	1.3964158110642763e-05	3.4706506923610655e-05	4.328327220160206e-05	0.0	0.0	0.0	2.1641608051681188e-07	4.3804178704861603e-07	0.0	3.0911789074764076e-05	2.1641387653093618e-07	8.323621301072748e-07	2.1638230445706915e-07	2.164158004314773e-07	1.3951735671959675e-05	3.467328844717135e-05	4.324940505120467e-05	0.0	0.0	0.0	2.1624697687903275e-07	4.371595986607788e-07	0.0	3.089260893380518e-05	2.1624660727224387e-07	8.317178942530379e-07	2.1624827452121757e-07	2.1624692890163343e-07	1.3947872975678996e-05	3.466138983667425e-05	4.3241977010600835e-05	0.0	0.0	0.0	2.162100639833615e-07	4.3899704364577667e-07	0.0	3.089220220884263e-05	2.1621148001138131e-07	8.315819153894784e-07	2.162456533988034e-07	2.1621024330476223e-07	1.3952370523149048e-05	3.467032335353126e-05	4.326035554943884e-05	0.0	0.0	0.0	2.163021784753321e-07	4.391206339690095e-07	0.0	3.091010846392691e-05	2.163053384318682e-07	8.319420565275103e-07	2.1637121757265922e-07	2.163025795852077e-07	1.39650216008813e-05	3.469957400844222e-05	4.3303904212009434e-05	0.0	0.0	0.0	2.1652013829579696e-07	4.39564450499477e-07	0.0	3.0945882787900786e-05	2.165250031611751e-07	8.327860884056867e-07	2.166218531211839e-07	2.1652075590481872e-07	1.3985643161302202e-05	3.4748677792220116e-05	4.337207476485024e-05	0.0	0.0	0.0	2.168612032392507e-07	4.398068132546666e-07	0.0	3.09991565042141e-05	2.1686773633732383e-07	8.341034770579759e-07	2.1699498040932102e-07	2.1686203302099995e-07	1.4014094733095493e-05	3.4817272932442864e-05	4.346445700954186e-05	0.0	0.0	0.0	2.1732332357699564e-07	4.4063747854157907e-07	0.0	3.10696655687965e-05	2.1733150813266886e-07	8.358864105782646e-07	2.1748875239922846e-07	2.1732436246871416e-07	1.4050280665687542e-05	3.49051105929235e-05	4.358077559661171e-05	0.0	0.0	0.0	2.1790512361942105e-07	4.4244528680318067e-07	0.0	3.115723218519326e-05	2.1791494025566448e-07	8.381295837924806e-07	2.1810192545091465e-07	2.1790636961549393e-07	1.4094132699110072e-05	3.501201584670489e-05	4.372082784489262e-05	0.0	0.0	0.0	2.1860559040571275e-07	4.436165445639169e-07	0.0	3.126171848035509e-05	2.186170330765222e-07	8.40829150312159e-07	2.1883353469333463e-07	2.1860704194432618e-07	1.4145584436746491e-05	3.513782626633067e-05	4.3884401156655354e-05	0.0	0.0	0.0	2.1942366060744812e-07	4.439353635002712e-07	0.0	3.138295666346352e-05	2.1943668928889617e-07	8.439808910726073e-07	2.1968240504881513e-07	2.1942531578564926e-07	1.420454130596735e-05	3.528231634802742e-05	4.4071182318140164e-05	0.0	0.0	0.0	2.2035776715287785e-07	4.458264227527284e-07	0.0	3.152070452906224e-05	2.2037237524390276e-07	8.475789113002953e-07	2.2064683994576745e-07	2.2035962306374016e-07	1.427086707478967e-05	3.544516066953857e-05	4.4280722720125495e-05	0.0	0.0	0.0	2.2140566568106356e-07	4.4989550329065074e-07	0.0	3.1674612289232874e-05	2.2142183273678754e-07	8.516145306561495e-07	2.2172438953647815e-07	2.2140771810250732e-07	1.4344378142255573e-05	3.562591518438553e-05	4.451242969226508e-05	0.0	0.0	0.0	2.2256439166537818e-07	4.537355745788605e-07	0.0	3.184423291622242e-05	2.22582086431842e-07	8.560763100572865e-07	2.229119235503487e-07	2.2256663520090392e-07	1.4424856869435576e-05	3.582404623546839e-05	4.476561570759984e-05	0.06623785489039818	0.0	0.0	1.4638917030689682e-05	0.00032505693152751913	4.417375258186833e-05	2.23830506829806e-07	3.480195224582922e-07	5.467629971295432e-06	2.02990343795756e-06	0.01009410042509107	2.7178237136768467e-06	0.006501998119031452	0.0018476303660454724	0.001446892496246985	3.890019715549366e-07	0.0009319599520282448	0.00026305528835485426	3.8002463437875175e-07	7.600435401058185e-05	2.449905411340874e-05	1.8642136508241443e-05	3.480168467653979e-07	6.960283421697062e-05	2.243526479134637e-05	0.012634343264117455	0.9950001800466373	1.8004663661377897e-07	0.0005930630408613974	0.0003692980960582078	1200.0404929021684	1200.3156830493365	0.014546561449269826	2.4225455357548442e-08	0.00015973527864557535	8.76025429412762e-08	4.327447100029261e-06	6.891297311617733e-08	8.773623558623992e-08	4.334048192071035e-06	6.901809223593976e-08	8.787006621805981e-08	4.340655881602971e-06	6.912331636283875e-08	8.798385374570245e-08	4.347269928574376e-06	6.922864167421144e-08	3.787121543303037e-08	4.3538135467769e-06	6.933284538843161e-08	1.1358740681336724e-07	4.360445127149637e-06	6.943844978607705e-08	1.137604148269909e-07	4.367082363010033e-06	6.954414418932173e-08	1.139335701453582e-07	4.373725032945062e-06	6.964992507226557e-08	8.867447158646713e-08	4.3803674962350324e-06	6.975570262603022e-08	8.878877858319194e-08	4.38701501091585e-06	6.986156056603461e-08	1.1445358111837576e-07	4.393672783629774e-06	6.996758178799627e-08	3.8275446904489283e-08	4.4002526941980335e-06	7.007236306121452e-08	8.921228834331748e-08	4.406914019900847e-06	7.017844077099324e-08	8.93473384133118e-08	4.413579545636413e-06	7.028458530943731e-08	1.1514660416204342e-07	4.4202543321979836e-06	7.039087724850242e-08	8.961779608090815e-08	4.426927526441306e-06	7.04971437942522e-08	8.973250859328991e-08	4.4336042358440095e-06	7.060346626241406e-08	8.988844762179215e-08	4.440284287462392e-06	7.070984189894954e-08	9.000323676087638e-08	4.446967413587758e-06	7.081626644078406e-08	9.015936764827882e-08	4.453653441182943e-06	7.092273713241663e-08	1.1619205619895756e-07	4.460347222657375e-06	7.10293312256468e-08	1.163666833867047e-07	4.467043326035567e-06	7.113596223891062e-08	9.054561366918108e-08	4.473736479365399e-06	7.124254624017145e-08	9.070207159166962e-08	4.4804316506339675e-06	7.134916232174661e-08	9.083780610488976e-08	4.48712859623762e-06	7.145580660446631e-08	3.908956640119984e-08	4.493749520693054e-06	7.156124024740195e-08	9.108691709767912e-08	4.500449309658994e-06	7.166792970160976e-08	9.122271362117704e-08	4.507150216534183e-06	7.177463690397836e-08	1.1758767257238141e-07	4.513856826724647e-06	7.188143485206755e-08	9.151544880684586e-08	4.520559245816013e-06	7.198816602777325e-08	9.163031642093942e-08	4.527262100767203e-06	7.209490409068407e-08	9.176617446632568e-08	4.53396519661194e-06	7.22016459361387e-08	3.949756966225948e-08	4.540590682172637e-06	7.230715184048553e-08	9.205743280704494e-08	4.547293622393061e-06	7.241389110136084e-08	9.219332327293123e-08	4.553996150235428e-06	7.252062374193418e-08	9.230803690728924e-08	4.560698023481375e-06	7.262734590505335e-08	3.973044383435329e-08	4.5673214213945056e-06	7.273281835416246e-08	1.1915739293205001e-07	4.5740257377411405e-06	7.283957929106627e-08	1.1933229099335428e-07	4.58072861246465e-06	7.294631721709989e-08	9.284986457242449e-08	4.58742558102447e-06	7.305296106275779e-08	9.298560191773586e-08	4.594120825936448e-06	7.315957740721259e-08	4.002159445966463e-08	4.600736569142615e-06	7.326492769660843e-08	9.325539489205844e-08	4.607427729933674e-06	7.337147889852666e-08	9.339101406074484e-08	4.614116516924348e-06	7.347799224631868e-08	4.0195779155029724e-08	4.620725220246536e-06	7.358323027380444e-08	4.0253348216792195e-08	4.6273311674967076e-06	7.36884243611418e-08	4.031089322598865e-08	4.6339341497532375e-06	7.379357118146934e-08	4.036841236274115e-08	4.640533958206919e-06	7.389866740968316e-08	9.408359279339474e-08	4.647207778479038e-06	7.400494216147327e-08	4.0484039933488346e-08	4.65380057965532e-06	7.410992670005189e-08	4.054147024919997e-08	4.6603895777319865e-06	7.421485062534864e-08	4.059886739164205e-08	4.666974563342291e-06	7.431971060330103e-08	9.459792664154072e-08	4.673632537796949e-06	7.442573281221003e-08	9.473287164835177e-08	4.680285991668112e-06	7.453168298112581e-08	1.221043132110593e-07	4.686937956046583e-06	7.463760934872503e-08	4.0830131378749275e-08	4.693504534369984e-06	7.47421759947698e-08	4.0887332997502164e-08	4.7000660436206675e-06	7.484666186774982e-08	4.0944490414719715e-08	4.70662227440712e-06	7.49510636333139e-08	9.540151106388331e-08	4.713249914487593e-06	7.5056602473245e-08	9.553584031793397e-08	4.719871740543534e-06	7.516204867632738e-08	9.56919908494948e-08	4.726487559877772e-06	7.52673991740691e-08	9.5804140934724e-08	4.7330971111355454e-06	7.537264980469429e-08	9.593810309495333e-08	4.739700202255049e-06	7.547779750981382e-08	9.609396559389614e-08	4.7462966411950986e-06	7.5582839231347e-08	9.622769233896013e-08	4.752886190201337e-06	7.568777118327031e-08	9.633918653719241e-08	4.759468611711578e-06	7.579258958260063e-08	9.649472151196811e-08	4.7660437365100265e-06	7.589729173466373e-08	9.660586182839311e-08	4.7726113042009266e-06	7.600187349287047e-08	4.157643041569698e-08	4.77909494178872e-06	7.610511869374852e-08	9.68703811798559e-08	4.78564687789733e-06	7.620945142615255e-08	4.168998238792342e-08	4.792114628208091e-06	7.631244353074868e-08	9.713426108600207e-08	4.798650084613081e-06	7.64165137319276e-08	1.2519201938779486e-07	4.805178644613974e-06	7.65204740268069e-08	1.2536232438557852e-07	4.811698153440871e-06	7.66242901359771e-08	9.753117394531378e-08	4.818206888014397e-06	7.672793465544416e-08	4.197360950209507e-08	4.824630848499564e-06	7.683022918286885e-08	9.78157153112475e-08	4.831121017764487e-06	7.693357796138292e-08	9.794728565934066e-08	4.837601532678417e-06	7.703677295047021e-08	9.805617369826882e-08	4.844072162890774e-06	7.713981048215107e-08	9.820983406602664e-08	4.85053274506798e-06	7.724268795554152e-08	1.2654543246710673e-07	4.856983925865861e-06	7.734541563223454e-08	4.2311391059944505e-08	4.863348682972451e-06	7.744676708821207e-08	4.236683344505984e-08	4.869702973092688e-06	7.754795181564082e-08	4.2422184608415415e-08	4.876046595537972e-06	7.764896661865144e-08	4.247744280178922e-08	4.882379349313466e-06	7.774980829647474e-08	1.2737617658873974e-07	4.888775818618926e-06	7.785166448024758e-08	9.909334676807226e-08	4.895160255385956e-06	7.795332904080477e-08	1.277095750011492e-07	4.901533105536471e-06	7.805480900434556e-08	4.2699450842537805e-08	4.907819688458028e-06	7.815491524404538e-08	9.9502127862654e-08	4.914168315155168e-06	7.825600940307858e-08	9.963082676833793e-08	4.920504591208552e-06	7.835690683632316e-08	1.2837069605825015e-07	4.9268279675053215e-06	7.84575987609912e-08	9.988746172853777e-08	4.933138759530787e-06	7.855809027819462e-08	4.297476053918405e-08	4.939363199219971e-06	7.865720668212558e-08	4.302898008595037e-08	4.945574740169708e-06	7.875611763392001e-08	1.0026749298732776e-07	4.951846275986063e-06	7.885598387502909e-08	4.313771692434852e-08	4.958031280507008e-06	7.895447215523583e-08	4.3191592818899757e-08	4.964202789441541e-06	7.905274547942291e-08	1.2951057856255855e-07	4.9704320705458504e-06	7.915193865660855e-08	1.2967307037171243e-07	4.976646866840896e-06	7.925090112383361e-08	1.2983518408981173e-07	4.982846972572688e-06	7.934962960473214e-08	1.009999028764648e-07	4.98903372256291e-06	7.94481453964456e-08	4.346164585355491e-08	4.9951336817389985e-06	7.954527909869343e-08	1.3031741374225611e-07	5.00128898845832e-06	7.964329404025277e-08	1.3047797465808062e-07	5.007428790675417e-06	7.974106203461419e-08	4.3621879213801885e-08	5.013483455624227e-06	7.983747431446019e-08	1.0164411327768554e-07	5.019594190442456e-06	7.993477937622878e-08	1.0176798688234136e-07	5.025689122370929e-06	8.003183274001248e-08	4.378093855725928e-08	5.031697060348402e-06	8.012750078361288e-08	1.3127116482562985e-07	5.037757355262815e-06	8.022400243947596e-08	1.021361798615687e-07	5.04380368804862e-06	8.032028175289824e-08	1.0223530252627298e-07	5.049833405997036e-06	8.041629643901625e-08	1.0238097768796992e-07	5.05584635082243e-06	8.051204397717318e-08	1.3190109097910994e-07	5.0618391445231946e-06	8.060747053160959e-08	4.4095827304599785e-08	5.067747833913744e-06	8.070155782783205e-08	1.027441258548114e-07	5.073709214573043e-06	8.079648409944736e-08	1.0286497029618818e-07	5.0796530064706494e-06	8.089113023419819e-08	1.0296184667792264e-07	5.085578989638833e-06	8.098549272917828e-08	1.3267665117042099e-07	5.0914831342123455e-06	8.107950736710361e-08	1.0322526807183203e-07	5.097372773101356e-06	8.117329100820218e-08	1.0334465750393978e-07	5.103244020788611e-06	8.126678173427682e-08	1.3313743096474176e-07	5.109092372355624e-06	8.135990776291992e-08	1.0358222593418944e-07	5.114926057610604e-06	8.145280023833114e-08	1.036767053256884e-07	5.120740741028718e-06	8.1545390075967e-08	1.335938180544934e-07	5.12653151394344e-06	8.16375990636143e-08	1.0393573412287994e-07	5.132307484903965e-06	8.172957234012457e-08	4.470964408660108e-08	5.13799644025607e-06	8.182015996378431e-08	1.0414425593631021e-07	5.143733305303332e-06	8.191151041631473e-08	1.0426052038321242e-07	5.1494502420785175e-06	8.200254348048446e-08	1.0437638077938472e-07	5.155147065369396e-06	8.209325620714087e-08	1.3449127066796868e-07	5.160817939253648e-06	8.218355561674293e-08	1.0463074825432173e-07	5.166473807035352e-06	8.227361606696544e-08	1.0474539675466911e-07	5.1721090062881384e-06	8.236334734108951e-08	1.3493370117593876e-07	5.1777172112053905e-06	8.245264865785588e-08	1.350799833081528e-07	5.1833040230043875e-06	8.25416092595038e-08	1.050624628910553e-07	5.1888756968422645e-06	8.263032880246986e-08	1.3537103607707084e-07	5.19441935487816e-06	8.271860212112591e-08	1.0528772516856382e-07	5.199947821060729e-06	8.280663352307658e-08	1.0539976433902182e-07	5.20545450083503e-06	8.289431794698073e-08	1.0553555773707368e-07	5.210939223863682e-06	8.298165268019474e-08	4.539455885529741e-08	5.216337557124525e-06	8.306761173403746e-08	4.54415801571013e-08	5.221714026596797e-06	8.315322257829406e-08	1.3622756945421278e-07	5.227124588916887e-06	8.323937617125542e-08	1.0595052207578962e-07	5.232519808243117e-06	8.33252854411562e-08	1.0608418142765924e-07	5.237892129850344e-06	8.341083003561129e-08	1.3664954443117917e-07	5.2432332442264635e-06	8.349587758223326e-08	1.0630134521020215e-07	5.2485589643625765e-06	8.358067999012574e-08	4.572223819070283e-08	5.253798739017675e-06	8.366411379690133e-08	1.0651550952694866e-07	5.259077560606037e-06	8.374816928839641e-08	4.581385785144393e-08	5.264270582798883e-06	8.3830858506449e-08	1.3733757028208416e-07	5.269492806744338e-06	8.39140125811175e-08	1.3747377977646832e-07	5.2746904203641675e-06	8.399677470917837e-08	1.0693898453712253e-07	5.279872544437495e-06	8.40792901835417e-08	1.0704402591542936e-07	5.285030075059447e-06	8.416141398142568e-08	1.3787903170590052e-07	5.290153177067329e-06	8.424298943477663e-08	1.0725241298134189e-07	5.295260780743834e-06	8.432431809697252e-08	1.0733132995591657e-07	5.300343250100107e-06	8.440524647183752e-08	1.0745896375793212e-07	5.305400446256745e-06	8.448577234839537e-08	1.075614718165124e-07	5.31043218646825e-06	8.456589281713877e-08	1.0766346368079068e-07	5.315438305078007e-06	8.46456052405124e-08	1.386721482943897e-07	5.3204079059445765e-06	8.472473605391408e-08	1.078656677045798e-07	5.325362075096556e-06	8.480362114041917e-08	1.079413334756085e-07	5.330290113966953e-06	8.488209008144428e-08	1.0806597562707777e-07	5.335191886185447e-06	8.496014070510708e-08	1.0816533202782462e-07	5.340067210082126e-06	8.503777011813916e-08	1.0826415211585802e-07	5.344915916856723e-06	8.51149756320732e-08	1.3944098071518803e-07	5.3497260032777076e-06	8.51915660511786e-08	1.0845992958466447e-07	5.354520745385365e-06	8.526791213388836e-08	1.085322270431764e-07	5.3592883378727565e-06	8.534382583647463e-08	4.668670592753292e-08	5.363972374020332e-06	8.541840899708379e-08	1.0874869284160865e-07	5.368685481244854e-06	8.54934549765705e-08	1.4006092720658556e-07	5.373358154315044e-06	8.556785697535736e-08	1.401827963660807e-07	5.378002574104005e-06	8.564180901788166e-08	1.090080742487153e-07	5.382631699486876e-06	8.571551751837274e-08	1.404246612591779e-07	5.3872192946478936e-06	8.5788564583728e-08	1.4054431039876334e-07	5.391778098860107e-06	8.586115313123704e-08	4.6969689542690806e-08	5.3962675829644205e-06	8.59326378956772e-08	1.0937820084572601e-07	5.400782725709635e-06	8.600453113585855e-08	1.4089805686936305e-07	5.4052548659129e-06	8.607573949607075e-08	1.0958544418936134e-07	5.409711832466421e-06	8.614670623996433e-08	1.096757809466351e-07	5.414139562552028e-06	8.621720737390711e-08	1.412464118734553e-07	5.418523184167872e-06	8.628700601820288e-08	1.0982918829947789e-07	5.422891711769572e-06	8.635656431660954e-08	1.0991771146060643e-07	5.427230515006638e-06	8.642564923764733e-08	1.1003085847874882e-07	5.431539448512938e-06	8.649425846713481e-08	1.4170020702639965e-07	5.4358028446131285e-06	8.656214245455097e-08	4.735313622135419e-08	5.440000512361048e-06	8.66289798666722e-08	1.1028968450981538e-07	5.444218994724819e-06	8.669614861856148e-08	1.1034988013898947e-07	5.448406984219999e-06	8.676283175839114e-08	1.4214011206058547e-07	5.452548053026717e-06	8.68287676300529e-08	1.422481098020202e-07	5.456657918293907e-06	8.68942065730662e-08	1.423552933555513e-07	5.460736433725463e-06	8.69591462577276e-08	4.757029911206027e-08	5.464751596534439e-06	8.702307720309934e-08	1.1079133954078707e-07	5.468784664427224e-06	8.70872931539749e-08	1.1084766145615434e-07	5.472786362381625e-06	8.715100952542934e-08	1.1092874820777979e-07	5.47675654866974e-06	8.721422405987656e-08	1.1103465269537012e-07	5.480695078160886e-06	8.727693444549121e-08	4.774412999200244e-08	5.4845547526807775e-06	8.733838917199313e-08	4.7777745783166273e-08	5.488383146006277e-06	8.739934573053226e-08	1.4318266178067203e-07	5.492208075696371e-06	8.746024695103066e-08	1.1132228749235138e-07	5.496018810929353e-06	8.752092215197557e-08	4.787759128771759e-08	5.499751478293732e-06	8.758035422807529e-08	1.4347913149466603e-07	5.503478497335357e-06	8.763969617448649e-08	4.794256049118956e-08	5.50714658523438e-06	8.769809979211732e-08	1.11650576575475e-07	5.510826961001365e-06	8.775669895703385e-08	1.4376796000553584e-07	5.51445460709808e-06	8.781445834510425e-08	1.117730555312781e-07	5.518068350867612e-06	8.787199636782788e-08	1.439567998321678e-07	5.5216286351333505e-06	8.79286829928682e-08	1.440496434092996e-07	5.525154891776513e-06	8.798482771657924e-08	1.1198986436845796e-07	5.52866743660276e-06	8.804075411147985e-08	1.4423319722686593e-07	5.532125434836671e-06	8.809581180000237e-08	1.4432337193335946e-07	5.535548972815631e-06	8.81503207004691e-08	1.1222619561032182e-07	5.538959033697157e-06	8.820461501249447e-08	1.1229530455689243e-07	5.542334815621225e-06	8.825836342494197e-08	1.4458960126264886e-07	5.545654631823269e-06	8.831122053490053e-08	1.1240522087965029e-07	5.548961217195658e-06	8.836386697973884e-08	1.1247221639641346e-07	5.552233131062421e-06	8.841596127498545e-08	1.1256431625160105e-07	5.555470250337647e-06	8.846750146059102e-08	1.4493212607797687e-07	5.558650008919434e-06	8.851812813011057e-08	4.842305676750875e-08	5.561778074957209e-06	8.856793175565632e-08	1.1275774948452978e-07	5.564910158414155e-06	8.861779922865233e-08	1.451782791531324e-07	5.56798382841989e-06	8.866673642029386e-08	1.4525842608960396e-07	5.571021578440479e-06	8.871510158014756e-08	1.453376358203332e-07	5.574023272683584e-06	8.876289254558277e-08	1.1300589906536352e-07	5.577012530385154e-06	8.881048549354346e-08	4.858297190851565e-08	5.579929470941991e-06	8.885692690904581e-08	1.1312558666542487e-07	5.582847258304801e-06	8.890338167906347e-08	1.456459876869441e-07	5.585704486397596e-06	8.894887199612682e-08	1.4572048732699443e-07	5.588524977393205e-06	8.899377726921326e-08	1.4579402844217924e-07	5.591308595964392e-06	8.903809534352414e-08	4.8707469993269613e-08	5.594045875113831e-06	8.908167562243087e-08	1.1341164384850133e-07	5.596781319528914e-06	8.912522655330328e-08	1.1346707431365876e-07	5.5994799607117276e-06	8.916819138805484e-08	1.460796625510964e-07	5.602115894021543e-06	8.921015755597528e-08	1.4614838830516056e-07	5.604714295356529e-06	8.925152602352953e-08	1.4621613480516157e-07	5.607275035417826e-06	8.929229473194044e-08	1.1365364822348622e-07	5.60982444168326e-06	8.933288298591675e-08	1.463493670042383e-07	5.612309717416157e-06	8.937244991891379e-08	1.4641416193184718e-07	5.614756949249597e-06	8.941141100039186e-08	1.4647796425545224e-07	5.61716601143944e-06	8.944976422818013e-08	4.8932641442920927e-08	5.619533878537862e-06	8.948746158653406e-08	1.4660250302669591e-07	5.621866895169107e-06	8.952460378540203e-08	1.1397537564160957e-07	5.624189209042181e-06	8.956157558025216e-08	4.899379823320966e-08	5.6264443258431245e-06	8.959747738629629e-08	1.1406812148299038e-07	5.628690572915388e-06	8.963323781587253e-08	1.140874708730955e-07	5.630898395935071e-06	8.966838634241158e-08	1.468987739012918e-07	5.633038924153347e-06	8.970246316177363e-08	1.4695457405757476e-07	5.635140324171424e-06	8.973591686586182e-08	1.1421811632979741e-07	5.637231707223541e-06	8.976921108915206e-08	1.4706387142449957e-07	5.639254757205024e-06	8.980141707271488e-08	1.4711660649742916e-07	5.64123834412104e-06	8.983299460960493e-08	1.471683119576151e-07	5.643182358853713e-06	8.986394196245406e-08	4.9159178751739366e-08	5.645091735098622e-06	8.989433786304281e-08	1.1444591806679732e-07	5.646987358698559e-06	8.992451463031882e-08	1.1445807350320494e-07	5.648843566017448e-06	8.995406369665531e-08	1.473665477927066e-07	5.650629388526298e-06	8.998249185194336e-08	1.4741309349053795e-07	5.652375103559879e-06	9.00102812997828e-08	4.9239217562097716e-08	5.654089020943003e-06	9.003756453576895e-08	1.1460190239424345e-07	5.655786463738886e-06	9.006458529272258e-08	1.4754750314760406e-07	5.657412160569699e-06	9.009046346380603e-08	1.1469549687172902e-07	5.6590293737808095e-06	9.011620657377177e-08	1.1472825473031389e-07	5.660606439201494e-06	9.01413103350131e-08	1.4767311723223373e-07	5.662110739775021e-06	9.016525528599175e-08	1.1479066701970724e-07	5.6636069606886405e-06	9.018907160908122e-08	4.933700220593791e-08	5.6650429388534845e-06	9.021192869699079e-08	1.1485005540955843e-07	5.66645860578418e-06	9.023446220906959e-08	1.4782561528022412e-07	5.6678001576879295e-06	9.025581541084592e-08	1.148795517603686e-07	5.6691341803564285e-06	9.027704875037255e-08	1.1493291175721288e-07	5.670427350794634e-06	9.029763152440709e-08	4.939637378567402e-08	5.6716620499194815e-06	9.031728327418606e-08	1.14984102359847e-07	5.672873683620378e-06	9.033656758914195e-08	1.4799275322802338e-07	5.674009522412854e-06	9.035464484400369e-08	4.942755326289034e-08	5.675122387931853e-06	9.037235641546967e-08	4.943723918720731e-08	5.676194841478322e-06	9.038942443422979e-08	1.480792640059278e-07	5.677206664464686e-06	9.040552676249808e-08	1.1506997670900216e-07	5.6782121107316715e-06	9.042152758384843e-08	1.1511671848585657e-07	5.679175959405108e-06	9.043686597311858e-08	1.481569020978824e-07	5.680062037678351e-06	9.045096584663697e-08	1.4817997335433588e-07	5.68090586751466e-06	9.04643929247613e-08	1.151712408732433e-07	5.681743938628024e-06	9.047772833828167e-08	1.4822376130148878e-07	5.682503264052068e-06	9.048980970610965e-08	4.9501466207501497e-08	5.6832451794158396e-06	9.050161398551044e-08	1.1519216199779486e-07	5.683957441822314e-06	9.05129459290663e-08	1.4828137305838938e-07	5.684589985693037e-06	9.05230083352405e-08	1.482978297044064e-07	5.685179785345173e-06	9.053239005155722e-08	1.4831317117880304e-07	5.685726758439654e-06	9.05410897668552e-08	1.4832739533516345e-07	5.686230822830496e-06	9.054910617306907e-08	1.1527895591991574e-07	5.686730403196775e-06	9.055705121339753e-08	1.1526262234308148e-07	5.687187400409544e-06	9.056431812878693e-08	1.48365364862131e-07	5.6875627302353105e-06	9.05702844733059e-08	1.483751109604415e-07	5.687894826151866e-06	9.057556233074965e-08	1.152861326370361e-07	5.68822309525016e-06	9.058077928889516e-08	1.4839224762057696e-07	5.6884687347251366e-06	9.058468035492935e-08	1.1529770411578657e-07	5.688710885977764e-06	9.058852591455917e-08	4.9555427253028544e-08	5.688904203160596e-06	9.059159392861442e-08	1.1533291153920605e-07	5.689060669612292e-06	9.059407498832375e-08	1.1530961074513002e-07	5.68917396692699e-06	9.05958685962782e-08	1.1531187655922376e-07	5.689244027918529e-06	9.059697368347231e-08	1.1533970916885304e-07	5.689270788395748e-06	9.05973892285846e-08	1.4841926087263194e-07	5.689212785499047e-06	9.059645490938305e-08	1.153125712402357e-07	5.689152577118207e-06	9.059548551586289e-08	1.1533776289656485e-07	5.689048920578852e-06	9.05938242316385e-08	1.4841333487622693e-07	5.68885963441573e-06	9.059079929141362e-08	1.1530532091423167e-07	5.688668745235309e-06	9.058774887257483e-08	1.4840332457808187e-07	5.6883916527046605e-06	9.058332566248706e-08	1.1532221287575547e-07	5.688113356671495e-06	9.057888333566965e-08	1.1529010218118486e-07	5.6877914282788464e-06	9.057374618610132e-08	1.4838029849558845e-07	5.687382444220657e-06	9.05672226719244e-08	4.9543728972900855e-08	5.6869738655073705e-06	9.056070577804987e-08	4.954016079694721e-08	5.686522473492263e-06	9.055350710152134e-08	1.4834705610858718e-07	5.68598214857124e-06	9.0544892043526e-08	4.9531503646490955e-08	5.685444237281477e-06	9.053631558257562e-08	4.952680880161852e-08	5.684863325846925e-06	9.052705435972593e-08	1.4830363415287584e-07	5.684191092120641e-06	9.051633870202415e-08	1.1521035584675336e-07	5.683519311761441e-06	9.05056303017391e-08	1.1519670853068314e-07	5.6828033213460745e-06	9.049421786948522e-08	1.1520857812511027e-07	5.682043027144429e-06	9.04820999123673e-08	4.9497134611977175e-08	5.681243784134262e-06	9.046936182638112e-08	1.4820897586462457e-07	5.680349145341641e-06	9.045510443661347e-08	1.4818558983113045e-07	5.6794095076262725e-06	9.044013045524215e-08	1.1513964859732195e-07	5.67847131213434e-06	9.042517948141101e-08	1.4813650766576944e-07	5.677441727259808e-06	9.04087731300944e-08	1.4810960107341452e-07	5.676366981950949e-06	9.039164762216066e-08	1.150514884074388e-07	5.675294293887081e-06	9.037455492329467e-08	4.943828064877229e-08	5.674185777766092e-06	9.035689180769307e-08	1.1503358829937626e-07	5.673024102699978e-06	9.03383820517854e-08	1.4799416786573987e-07	5.671769735009346e-06	9.031839618131822e-08	1.4796139701548857e-07	5.670470183705032e-06	9.029769080080726e-08	1.4792744740551827e-07	5.669125478884991e-06	9.02762663916776e-08	1.1493087227263376e-07	5.6677843419313636e-06	9.025489886214275e-08	1.1487730832139373e-07	5.666398606469936e-06	9.023282114380376e-08	1.1484918976810865e-07	5.664968295975922e-06	9.02100336105387e-08	1.1484649773263593e-07	5.663493430412094e-06	9.01865365794857e-08	1.1481656581541018e-07	5.6619740525163314e-06	9.016233072972771e-08	1.477055200183267e-07	5.66036030218101e-06	9.013662201989095e-08	4.930808615335454e-08	5.658766136549797e-06	9.01112253603918e-08	1.1469433258753676e-07	5.657113588002542e-06	9.008489887328777e-08	1.4757858067787598e-07	5.65536593029131e-06	9.005705778579804e-08	1.1465163713892909e-07	5.6536241091725665e-06	9.002930968821512e-08	4.924936904867412e-08	5.651854110939364e-06	9.000111300308248e-08	1.474412320109386e-07	5.649972286680299e-06	8.997113538280581e-08	1.4739209219871223e-07	5.6480453126260836e-06	8.994043877011349e-08	1.1447684662778721e-07	5.646124907392617e-06	8.990984679676678e-08	1.144641331966754e-07	5.644159643380902e-06	8.987854046198001e-08	1.1442425907945084e-07	5.6421494590126366e-06	8.984651878500865e-08	1.1435725046479537e-07	5.6400942955378885e-06	8.981378083088693e-08	1.1434177744456599e-07	5.637994047961089e-06	8.978032492884562e-08	1.4707932408791032e-07	5.635795710960777e-06	8.974530695784589e-08	1.1425456698870409e-07	5.633604937441951e-06	8.971040947059109e-08	1.4696472746185523e-07	5.631315512091209e-06	8.967394096494723e-08	1.141375011309867e-07	5.62903408700825e-06	8.963759990561238e-08	1.4684538960669367e-07	5.626653490790135e-06	8.959967956619594e-08	1.4678323777876875e-07	5.624227209772095e-06	8.956103173342456e-08	1.1399373454474201e-07	5.621809673316161e-06	8.952252321017864e-08	4.8972087979959245e-08	5.619370915979827e-06	8.948367689410993e-08	1.46593110601715e-07	5.616808730272234e-06	8.944286490975732e-08	4.8928505274151066e-08	5.6142810999717525e-06	8.940260338563271e-08	4.89064774248269e-08	5.6117094874349084e-06	8.936164149421713e-08	1.463931008878177e-07	5.609012452955792e-06	8.931868219587635e-08	4.886056276649056e-08	5.606352398392632e-06	8.927631196954938e-08	4.883738138325734e-08	5.6036485948065066e-06	8.923324509231647e-08	1.4618267059866232e-07	5.60081742370919e-06	8.918814982869204e-08	1.1351896499812534e-07	5.5979977116743495e-06	8.914323711150889e-08	1.1346178171491865e-07	5.595133481847442e-06	8.909761549949988e-08	1.1342970118524148e-07	5.592224780197606e-06	8.905128572322717e-08	1.1337070076996127e-07	5.589271687992905e-06	8.90042490753377e-08	1.1328482270406063e-07	5.586274280634313e-06	8.89565067549518e-08	1.4572913410878415e-07	5.5831749616550846e-06	8.890714153090258e-08	1.1318713687867919e-07	5.580088796164331e-06	8.885798582494937e-08	1.130986037931772e-07	5.576958436537621e-06	8.880812636831852e-08	1.454859652998551e-07	5.573725588699795e-06	8.875663482179385e-08	1.1299547295754353e-07	5.570506652903373e-06	8.870536486743913e-08	1.1293018327183214e-07	5.5672435637848205e-06	8.865339180799608e-08	1.452323869293285e-07	5.563877383030657e-06	8.859977704620574e-08	1.1276986388852756e-07	5.560525842427698e-06	8.854639546698722e-08	1.1270190147835712e-07	5.5571301661698065e-06	8.84923110605988e-08	1.4496841210845406e-07	5.55363071162288e-06	8.843657401481002e-08	4.8377956941705155e-08	5.550181947090956e-06	8.838164433757124e-08	1.1249215128117816e-07	5.5466541477716635e-06	8.832545596705703e-08	1.44694978061623e-07	5.5430218895486e-06	8.826760411834576e-08	1.1234696402187081e-07	5.539405585918946e-06	8.821000638030607e-08	1.122736352143173e-07	5.5357451207573275e-06	8.815170540225034e-08	1.1222514009548754e-07	5.532040470793187e-06	8.809270081454389e-08	1.1212429184649236e-07	5.528291690886882e-06	8.803299349211942e-08	1.4421571245454166e-07	5.524437360262478e-06	8.79716053105662e-08	1.4411511558952285e-07	5.520538500823414e-06	8.790950804639174e-08	1.4401335714771607e-07	5.516595144692174e-06	8.784670221354028e-08	1.1183675053278982e-07	5.512669377353089e-06	8.778417652487236e-08	1.4380797793345062e-07	5.508637351813295e-06	8.771995872130774e-08	1.1167535747039019e-07	5.50462346766878e-06	8.76560298665623e-08	1.4359798715632037e-07	5.50050302880445e-06	8.75904041813777e-08	1.4349044869351506e-07	5.496338421148004e-06	8.752407516363471e-08	1.1142592435937297e-07	5.492192877620391e-06	8.745804979806787e-08	1.1131632343353792e-07	5.488003812977027e-06	8.739133142030507e-08	1.1125689274236321e-07	5.483771304654818e-06	8.732392126645135e-08	1.1117105516336114e-07	5.47949552155405e-06	8.725582202913379e-08	4.7731979299101995e-08	5.475221386443414e-06	8.718774919187958e-08	1.1099765942511368e-07	5.470860009948479e-06	8.711828702106069e-08	1.1088378256016321e-07	5.466455869645632e-06	8.704814390995023e-08	1.1079448635678674e-07	5.462009109377247e-06	8.697732214962264e-08	1.1072971228967116e-07	5.4575198714517934e-06	8.690582400595699e-08	4.7540501314784375e-08	5.453035505111504e-06	8.683440359643657e-08	4.750142852476522e-08	5.448509960008911e-06	8.676232748429493e-08	1.4213353306714348e-07	5.443829891409953e-06	8.6687790581178e-08	1.1036104083530774e-07	5.439173231654303e-06	8.66136265211375e-08	1.1024132574653097e-07	5.4344748966898175e-06	8.653879884559919e-08	1.1017132519882582e-07	5.42973494166477e-06	8.646330842902669e-08	1.1007520128085978e-07	5.424953491446119e-06	8.638715725588751e-08	1.0997823618605825e-07	5.420130624368767e-06	8.631034656919479e-08	1.413929184378035e-07	5.415199806797326e-06	8.623181682772358e-08	1.0978043821433591e-07	5.410294110543529e-06	8.615368717264999e-08	1.0965580898864075e-07	5.405347152299348e-06	8.60749004568956e-08	1.4100712120242542e-07	5.400291704825109e-06	8.59943860963393e-08	1.0945301528137984e-07	5.395262037102659e-06	8.591428229758653e-08	1.4074393704618642e-07	5.390123490286119e-06	8.583244464224973e-08	1.4060984084321628e-07	5.384943311420389e-06	8.574994402660277e-08	1.4047465861783432e-07	5.3797214980846484e-06	8.566678041251892e-08	4.686264757811238e-08	5.374580817579091e-06	8.558490893067746e-08	1.0895672383104747e-07	5.369344722757984e-06	8.550151793596729e-08	1.0885054176577504e-07	5.36406738250996e-06	8.541747014520794e-08	4.672625625486517e-08	5.358804833104522e-06	8.533365801190153e-08	1.0863680553694425e-07	5.353445605206283e-06	8.524830624534806e-08	1.0850324621397048e-07	5.348045335179164e-06	8.516230093239601e-08	1.0839376103783167e-07	5.342604089490506e-06	8.507564313690439e-08	1.3936978479929464e-07	5.337052468000558e-06	8.4987227683614e-08	1.3922491351810838e-07	5.331459802260036e-06	8.489815866729553e-08	1.0808228680198041e-07	5.325896124462574e-06	8.480955133810846e-08	1.3893378645567483e-07	5.320222029820688e-06	8.471918571276767e-08	1.0782967633005448e-07	5.314577702184995e-06	8.46292941861906e-08	4.629506717344371e-08	5.308953476525014e-06	8.453972292896389e-08	1.3849166842921066e-07	5.303159236134019e-06	8.444744422172596e-08	1.0750839939482255e-07	5.297395922546361e-06	8.435565809010138e-08	1.0736690970321244e-07	5.29159334991368e-06	8.426324684691427e-08	1.0727386511885995e-07	5.28575170332309e-06	8.417021344190422e-08	1.378862257262678e-07	5.27979997077838e-06	8.407542703299907e-08	4.59920635541774e-08	5.273943654257364e-06	8.398216025715955e-08	1.0691596571785323e-07	5.267986781529545e-06	8.388729215700844e-08	1.0677068959202938e-07	5.261991966075059e-06	8.379181991286491e-08	1.0664915598510028e-07	5.2559594386679894e-06	8.369574719883822e-08	1.0655128595384262e-07	5.249889425089598e-06	8.359907760920683e-08	1.0642820032507335e-07	5.243782213267574e-06	8.35018157273336e-08	1.0630436074099758e-07	5.237638046605024e-06	8.340396542669797e-08	1.3663073741143905e-07	5.231384519033571e-06	8.33043736644012e-08	1.0602865299020408e-07	5.225167041934954e-06	8.32053560583825e-08	4.551607636966909e-08	5.218979730565401e-06	8.31068189671458e-08	1.3614386963291332e-07	5.212617061290772e-06	8.300548934711242e-08	1.0567241148004366e-07	5.2062914019182854e-06	8.290474914528317e-08	1.0551994724331102e-07	5.199929910698023e-06	8.280343837818853e-08	1.3564678885748634e-07	5.193459041182066e-06	8.270038584179295e-08	4.5239824506182724e-08	5.187094475329242e-06	8.259902625238326e-08	4.518437421458238e-08	5.18069504183578e-06	8.249711142919037e-08	1.3514488245154607e-07	5.1741173841105e-06	8.239235839481777e-08	1.0486769758594909e-07	5.167578000202779e-06	8.228821486176213e-08	1.0473512790646711e-07	5.161002886221661e-06	8.218350234355422e-08	1.0462582027365211e-07	5.154391950647844e-06	8.20782193797278e-08	1.0449176954497122e-07	5.147745168537999e-06	8.197236557146629e-08	1.0433306741944364e-07	5.141062515802405e-06	8.18659405353459e-08	1.0422148730727462e-07	5.134343866341075e-06	8.175894226570869e-08	1.040852527614756e-07	5.127589225111981e-06	8.165137084646153e-08	1.0392445760716087e-07	5.120798626405658e-06	8.154322683083155e-08	1.33581989648714e-07	5.113896626940626e-06	8.143330882564873e-08	1.0367064362565809e-07	5.107034044820636e-06	8.132401855601071e-08	1.035314911759562e-07	5.100135704555239e-06	8.121415889617411e-08	1.3304283434903103e-07	5.093125928860592e-06	8.110252473064616e-08	1.0322580680260507e-07	5.086156598598637e-06	8.099153470930095e-08	1.0308452301260798e-07	5.079152211203779e-06	8.087998650176447e-08	1.3249531870224586e-07	5.0720367920242696e-06	8.076667026178622e-08	1.0279828445692201e-07	5.064963329885338e-06	8.065402228156657e-08	4.4120336519318847e-08	5.057932166325349e-06	8.05420480869457e-08	1.3194163513744955e-07	5.050715263568435e-06	8.042711614925863e-08	1.317533294168952e-07	5.043465443418027e-06	8.031166016867864e-08	4.393304430972325e-08	5.036337525060366e-06	8.019814563951497e-08	1.0209799870121944e-07	5.0291012314497344e-06	8.008290537421074e-08	1.0195127298620216e-07	5.021834055385757e-06	7.996717347911672e-08	1.0180392160716131e-07	5.014536600416536e-06	7.98509595626677e-08	1.0165595679233997e-07	5.007209446114863e-06	7.973427284808998e-08	1.3061817029722012e-07	4.9997755915864865e-06	7.961588713117379e-08	1.013334242227725e-07	4.992390590303186e-06	7.949827949592197e-08	1.3023151844492772e-07	4.984899532476117e-06	7.937898307782719e-08	1.010318663891921e-07	4.977458290972049e-06	7.926048004011448e-08	1.0088102275693755e-07	4.969989376990014e-06	7.914153640066509e-08	1.0075271664639161e-07	4.962492929486263e-06	7.902215435347099e-08	1.2945143553390935e-07	4.954890937892489e-06	7.890109160905884e-08	4.316138174925487e-08	4.94742083402404e-06	7.878212916611364e-08	1.0029511991726803e-07	4.939842420290869e-06	7.866144187234748e-08	1.0014146107310738e-07	4.93223639767673e-06	7.85403148911895e-08	9.996431968460866e-08	4.92460260339963e-06	7.841874561648201e-08	9.983246057654276e-08	4.916940702153089e-06	7.829672869677614e-08	4.283076093969857e-08	4.90933318437374e-06	7.817557780194933e-08	9.950004325303428e-08	4.901614636692908e-06	7.805265868418224e-08	1.2786302255313018e-07	4.893788122994179e-06	7.792802020191513e-08	9.918492519130647e-08	4.886011310257602e-06	7.78041731119279e-08	9.902727909359514e-08	4.878205001677225e-06	7.76798562636268e-08	1.272522306600306e-07	4.870289680701454e-06	7.755380341648427e-08	4.2424339632322525e-08	4.862508513286504e-06	7.7429886931041e-08	9.855084674196794e-08	4.854613148960221e-06	7.7304151851446e-08	1.2663668742913963e-07	4.8466083152805425e-06	7.717667355331938e-08	9.822852926154576e-08	4.838653419608843e-06	7.704999052888802e-08	9.806727344987877e-08	4.830669108794701e-06	7.692283915394051e-08	1.2601195927977222e-07	4.822575768284228e-06	7.679395164247391e-08	9.77413601473449e-08	4.814533795886047e-06	7.66658822601549e-08	9.760071575253208e-08	4.806463808177843e-06	7.653736690191808e-08	1.2538041974869045e-07	4.798286308571089e-06	7.640713965982734e-08	1.2516706240170242e-07	4.790082193929486e-06	7.627648878807815e-08	9.708268197932515e-08	4.781932789266744e-06	7.614670935142362e-08	1.2474038814444661e-07	4.773678144575819e-06	7.601525426655995e-08	9.67501588007187e-08	4.765480251188527e-06	7.58847031410262e-08	9.65839819336726e-08	4.7572595658823575e-06	7.575378930845211e-08	1.2409665190525143e-07	4.748936335523737e-06	7.562124276242594e-08	9.627069844994342e-08	4.740672951589286e-06	7.548964946318609e-08	4.1295140078951006e-08	4.7324791181563e-06	7.535916398772651e-08	1.2345012284995018e-07	4.724096166762453e-06	7.522566710822879e-08	4.1150728415165134e-08	4.715865701143626e-06	7.50945986914056e-08	9.557827623724557e-08	4.707528027583283e-06	7.496182318021178e-08	4.100639244449149e-08	4.699263585688465e-06	7.483021401737467e-08	9.524174952951544e-08	4.690892557194757e-06	7.4696907602769e-08	4.0861470194204924e-08	4.682595910078394e-06	7.456478578063903e-08	1.221486634565658e-07	4.674111716495231e-06	7.442967742495238e-08	9.473192072770449e-08	4.66569261356598e-06	7.429560558451955e-08	4.064193761967217e-08	4.65734852448646e-06	7.416272829891292e-08	9.441377565126883e-08	4.6488970286434015e-06	7.402814053223656e-08	9.424242433923898e-08	4.640428766663452e-06	7.389328568459265e-08	1.210485194629405e-07	4.631862053563112e-06	7.375686295993532e-08	1.2082501356615165e-07	4.623277443808288e-06	7.362015508957605e-08	9.372299416361183e-08	4.614755478302624e-06	7.348444459940492e-08	9.352876582661937e-08	4.606214190948037e-06	7.334842623624928e-08	1.2015585992353167e-07	4.597571347317585e-06	7.32107904768712e-08	9.31804388899241e-08	4.588988997274501e-06	7.307411783908357e-08	9.300647155001118e-08	4.580384993619047e-06	7.293710020653963e-08	9.285335192469811e-08	4.5717586505414604e-06	7.27997266796688e-08	1.192569162075791e-07	4.563027891580103e-06	7.266069028342125e-08	9.248022828016878e-08	4.554355636554361e-06	7.252258543802974e-08	9.232560332397956e-08	4.5456600629851295e-06	7.238410923412878e-08	9.212817348717891e-08	4.536941356583242e-06	7.224526468308807e-08	9.19514409573713e-08	4.528199800770278e-06	7.210605635555659e-08	9.179529005526565e-08	4.51943592810268e-06	7.196649279332422e-08	9.159659822816567e-08	4.510650663428975e-06	7.182658878648216e-08	9.141851791467002e-08	4.501845041096244e-06	7.16863608664064e-08	1.1743289303879404e-07	4.492938228689227e-06	7.154452189848429e-08	9.108036411398404e-08	4.4840959942731356e-06	7.140371165324062e-08	9.090109073414271e-08	4.475237884959469e-06	7.126264902127967e-08	1.1673873281769088e-07	4.466283513843396e-06	7.112005394204809e-08	9.051919564755761e-08	4.457399177039347e-06	7.097857455081072e-08	3.882736496120595e-08	4.448600910708252e-06	7.083846626076915e-08	1.1604380194054226e-07	4.439615676493082e-06	7.069538109004184e-08	8.997865328018729e-08	4.43070602512482e-06	7.055349993791934e-08	8.97980620435542e-08	4.421791329564338e-06	7.041153886235763e-08	8.963791958591557e-08	4.412872993332486e-06	7.026952016417549e-08	8.945711298695054e-08	4.403952263292051e-06	7.012746363715082e-08	3.836176952048343e-08	4.3951268408221975e-06	6.998692503662125e-08	8.909733719857619e-08	4.386203730469672e-06	6.984483095802168e-08	8.889605115250769e-08	4.3772799796962915e-06	6.970272673409664e-08	8.871517822294895e-08	4.368355432867399e-06	6.956060980267347e-08	1.1395031481440565e-07	4.359347939985694e-06	6.941717193822879e-08	3.797320860745591e-08	4.350517154211897e-06	6.92765477937437e-08	3.789628101585427e-08	4.341683469636863e-06	6.913587724378026e-08	1.132544852488054e-07	4.332667212822072e-06	6.89922990872896e-08	8.781092967488189e-08	4.323727079851475e-06	6.884993277848642e-08	8.762972129412193e-08	4.31477989541059e-06	6.870745381259519e-08	8.746842144480441e-08	4.305824062619802e-06	6.8564836748122e-08	8.726684026557156e-08	4.296858128492913e-06	6.842205844932726e-08	3.7428838078973704e-08	4.287978011208786e-06	6.828064639405631e-08	1.1185338345989526e-07	4.278906153444493e-06	6.813618067246029e-08	1.1161670981782044e-07	4.269820259494492e-06	6.799149115865021e-08	8.655690142580854e-08	4.260800948245282e-06	6.784786170679939e-08	1.1114436648795552e-07	4.251684673360373e-06	6.770268806759923e-08	1.1090653388517155e-07	4.242552761800647e-06	6.755726538096433e-08	8.598435076405146e-08	4.23348695378333e-06	6.741289537234521e-08	1.1043177846323953e-07	4.224324491701687e-06	6.726698635267762e-08	8.561486737476475e-08	4.2152294591256795e-06	6.712215128586395e-08	8.543051360630012e-08	4.2061213064486685e-06	6.69771075679609e-08	1.0971784944367665e-07	4.196919794169741e-06	6.683057753125695e-08	8.50593845891915e-08	4.187789948833078e-06	6.668518913399692e-08	3.647869847822257e-08	4.178751251694138e-06	6.654125269441449e-08	1.0900381659309866e-07	4.169525646764276e-06	6.639434038251114e-08	8.452350349532555e-08	4.1603776739639385e-06	6.624866480263299e-08	8.431870661048987e-08	4.151227900972705e-06	6.610296108343284e-08	8.415254433564749e-08	4.142078355864005e-06	6.595726151193797e-08	8.396705335651373e-08	4.13293114369577e-06	6.581159959365335e-08	8.376240386808795e-08	4.123788281490575e-06	6.566600742633449e-08	1.07569976810161e-07	4.11457044174337e-06	6.551922179248097e-08	8.340938704598743e-08	4.105441725901739e-06	6.537385576326613e-08	8.322432357573173e-08	4.0963223765362505e-06	6.522863925373314e-08	1.068534770423311e-07	4.087132972476412e-06	6.508230754127303e-08	8.283416486357088e-08	4.0780363056290664e-06	6.49374528159508e-08	8.266874813837588e-08	4.06895221157894e-06	6.479279850913777e-08	1.0613947640981892e-07	4.059801051671865e-06	6.464707643067366e-08	8.229907775566429e-08	4.050744017353764e-06	6.450285326472709e-08	3.5284880001427035e-08	4.041799017408687e-06	6.436041414089665e-08	8.193413611970696e-08	4.0327689681506734e-06	6.421662064842259e-08	1.0519556601913839e-07	4.023672126733506e-06	6.407176346327986e-08	8.154796335188461e-08	4.0146673887919205e-06	6.392837269865383e-08	8.138411544605029e-08	4.005673588955088e-06	6.378515583549386e-08	1.0448872510515737e-07	3.996610040367403e-06	6.364082798008106e-08	3.481331840466437e-08	3.987731660958766e-06	6.349944834169496e-08	1.0402066939202222e-07	3.9786826068145225e-06	6.33553504545602e-08	8.065460954325411e-08	3.969717086213383e-06	6.321258225372045e-08	1.0355071752265844e-07	3.960674772676345e-06	6.306859071542092e-08	1.0331482780613058e-07	3.951632759017564e-06	6.292460343809046e-08	8.010622481428195e-08	3.9426678407764435e-06	6.278184331878568e-08	7.990615221281802e-08	3.933699136046403e-06	6.263902244166943e-08	1.0261110613809725e-07	3.924646090172146e-06	6.249485810993316e-08	1.0237493706627875e-07	3.91558628193462e-06	6.235058575915001e-08	7.935723511898722e-08	3.906597546072793e-06	6.220744493687052e-08	1.0190410109783296e-07	3.897521780495424e-06	6.206291815030851e-08	3.395014498300378e-08	3.888614700369497e-06	6.192107758825917e-08	7.881054194110696e-08	3.879602234783083e-06	6.177755898823777e-08	1.011998729683099e-07	3.870504852618801e-06	6.163268849928626e-08	1.0096255060405454e-07	3.861403302588728e-06	6.148775211734214e-08	7.82589926591195e-08	3.852378734996953e-06	6.134404221907209e-08	7.809397938769417e-08	3.843355363229208e-06	6.120035211179202e-08	1.0025431103580095e-07	3.834258301218848e-06	6.105548943631506e-08	7.770880462267275e-08	3.825248391087946e-06	6.09120154918133e-08	7.754396951738987e-08	3.816251029807281e-06	6.076874237248252e-08	7.734383718388859e-08	3.807270452660032e-06	6.062573754297176e-08	7.716182508905896e-08	3.7983107015265414e-06	6.048306535171669e-08	9.907927487509613e-08	3.7892980160862033e-06	6.033955123584473e-08	7.679758072289038e-08	3.7803914871160554e-06	6.019772837501494e-08	9.861184619559765e-08	3.7714390343281947e-06	6.005517501683382e-08	9.83783211532419e-08	3.7625207789736218e-06	5.991316680561961e-08	9.814568970612595e-08	3.753638393586934e-06	5.977173019396335e-08	9.791399521761497e-08	3.744792750037602e-06	5.963087887016233e-08	9.768326011009462e-08	3.7359838984392803e-06	5.9490613432061705e-08	7.571711800815304e-08	3.7272869073634016e-06	5.9352129013257726e-08	3.246725917597315e-08	3.7187181231825854e-06	5.921568572937327e-08	9.700311581756331e-08	3.7100111752533688e-06	5.907704192609538e-08	7.520799854973807e-08	3.701408879954318e-06	5.894006388331282e-08	7.503362205664905e-08	3.692832438089206e-06	5.8803496747402424e-08	9.63278948933572e-08	3.684203689463828e-06	5.866609586804239e-08	7.468485018871424e-08	3.675668578374562e-06	5.853018514366371e-08	7.449474649569226e-08	3.66714867308834e-06	5.839451569029769e-08	9.565792554241298e-08	3.6585663586852765e-06	5.8257851660139694e-08	7.416512945934706e-08	3.650067391771165e-06	5.81225141176923e-08	7.399283378046838e-08	3.6415749459107134e-06	5.7987279834676154e-08	9.499080717171565e-08	3.6330132779337212e-06	5.785094284231148e-08	9.476746342826526e-08	3.624455363701234e-06	5.771466534074468e-08	9.454421657795412e-08	3.615900651056634e-06	5.757843869636298e-08	9.432105277748582e-08	3.6073492400194255e-06	5.744226466057658e-08	7.31268120869077e-08	3.598875452162802e-06	5.73073268604802e-08	3.1348690212553904e-08	3.590498891725302e-06	5.71739376232017e-08	7.278520671172483e-08	3.5820366004740593e-06	5.7039183586115156e-08	9.343766010522838e-08	3.573509420947968e-06	5.690339675712157e-08	3.112772796680875e-08	3.5651582872303423e-06	5.677041378729354e-08	7.227148825066575e-08	3.5567279782076817e-06	5.663617060492702e-08	9.277746925807672e-08	3.548240046881673e-06	5.6501010470166457e-08	3.0907611925036926e-08	3.539934419015074e-06	5.6368753872665174e-08	7.176015095546054e-08	3.5315571343253864e-06	5.623535679943988e-08	9.212089956799631e-08	3.523129597254801e-06	5.610116008172923e-08	9.190107731894133e-08	3.514726683071916e-06	5.596735596131949e-08	9.168189996787946e-08	3.506350321439164e-06	5.58339751385631e-08	7.107935828108272e-08	3.498074111847673e-06	5.570218953345603e-08	7.089533569404076e-08	3.4898275146476474e-06	5.557087589629568e-08	9.103245368134297e-08	3.4815408040483523e-06	5.543892396900376e-08	7.056027188893516e-08	3.473358786694338e-06	5.53086395641024e-08	7.039445712874593e-08	3.4652116550643676e-06	5.5178911144804175e-08	9.039040290677227e-08	3.4570307682116455e-06	5.5048645760691367e-08	9.017702198672252e-08	3.4488893548225328e-06	5.4919009458729575e-08	6.989857405350478e-08	3.440859449055895e-06	5.479114923340078e-08	8.975522559826977e-08	3.4328025979080773e-06	5.4662860485302e-08	2.990210955384031e-08	3.42494688038931e-06	5.45377748840118e-08	6.941338283890603e-08	3.4170505483033014e-06	5.4412043045915533e-08	8.913421166740604e-08	3.4091331129971873e-06	5.4285975584256926e-08	8.892769775462214e-08	3.401264998092369e-06	5.416069373687955e-08	2.9627411211501122e-08	3.3935989228769045e-06	5.403862906869723e-08	6.879390747428143e-08	3.3858966122606033e-06	5.39159874275834e-08	6.862205475590674e-08	3.3782419698104888e-06	5.3794104613470764e-08	6.848263856975235e-08	3.370633141703055e-06	5.367295091462891e-08	8.792348457940947e-08	3.363000793027225e-06	5.35514221085862e-08	6.815808309852375e-08	3.3554754657622324e-06	5.3431596610570394e-08	8.752812195260208e-08	3.347919640910206e-06	5.331128453081217e-08	8.733104146425704e-08	3.340395486989321e-06	5.31914756368144e-08	8.713478724440367e-08	3.3328979312210295e-06	5.30720890596802e-08	6.754803275082994e-08	3.3254874167332055e-06	5.2954087220685524e-08	6.74133013303764e-08	3.318092719551453e-06	5.2836336016155564e-08	2.8902957389982234e-08	3.3107894170752154e-06	5.272003901487129e-08	8.6362562672863e-08	3.3033473818696555e-06	5.260153186565778e-08	8.616844765118882e-08	3.295909308444179e-06	5.248308701838956e-08	6.681368433107339e-08	3.2885382732482444e-06	5.2365709179799436e-08	8.578216954972666e-08	3.281103014963204e-06	5.2247308493166335e-08	8.55882282077787e-08	3.273669477884965e-06	5.212893539118317e-08	8.539433115285128e-08	3.266239793222319e-06	5.2010624174276156e-08	2.8451281724887853e-08	3.258962522330499e-06	5.1894740873199554e-08	6.606466597123269e-08	3.2516172250030447e-06	5.177777552431232e-08	6.590065041526618e-08	3.2442901324170365e-06	5.1661101574018e-08	6.576723098523277e-08	3.2369881872825246e-06	5.154482980664239e-08	8.44375411734587e-08	3.2296548793843472e-06	5.142806056671373e-08	6.545555895271889e-08	3.2224269699674765e-06	5.131297160817036e-08	6.530908814368209e-08	3.2152478330381634e-06	5.1198661252144425e-08	6.516361136063682e-08	3.2081249649972205e-06	5.108524876522016e-08	6.503418957953425e-08	3.201065050111046e-06	5.097284039527724e-08	6.487622976538719e-08	3.1940737989923487e-06	5.086152681082837e-08	8.331826629409526e-08	3.1870935456746877e-06	5.0750389521461206e-08	8.313622625628167e-08	3.1801900286040386e-06	5.06404748706241e-08	8.295619170401637e-08	3.173364432478461e-06	5.053180131906207e-08	8.277819283552895e-08	3.1666162359911327e-06	5.042436014968887e-08	6.417826102155298e-08	3.1600032807515963e-06	5.0319071923335404e-08	6.40442775607551e-08	3.1534610022635655e-06	5.021490828245987e-08	8.225916028172573e-08	3.1469255563462224e-06	5.0110852393389395e-08	6.37939312806603e-08	3.140510100683567e-06	5.000870577805948e-08	6.364931624202933e-08	3.13414905650898e-06	4.990742414021075e-08	6.353499052006269e-08	3.1278361118248184e-06	4.980690692014209e-08	6.339250403985939e-08	3.1215651993195482e-06	4.970705753177262e-08	6.326543087768305e-08	3.115330565303955e-06	4.9607784456445555e-08	6.315356726301575e-08	3.10912714983198e-06	4.9509007291311865e-08	8.110298132230357e-08	3.1028937799919835e-06	4.9409752197861335e-08	6.290147443380995e-08	3.096741970382658e-06	4.931179511507378e-08	8.077995091855481e-08	3.0905558724990757e-06	4.921329166967802e-08	6.265137786671946e-08	3.084448862274575e-06	4.911604750070354e-08	6.251324966104426e-08	3.0783648070893755e-06	4.9019169092098986e-08	2.6814925915726973e-08	3.0723711887668097e-06	4.8923731228210904e-08	8.01442752678172e-08	3.066282971184911e-06	4.882678771300244e-08	6.214510491443043e-08	3.060281573411641e-06	4.873122743877139e-08	7.982893512953664e-08	3.0542583073490896e-06	4.863531980270479e-08	6.190142687972625e-08	3.048328009558066e-06	4.854089335195356e-08	2.6553298201969407e-08	3.042501558920836e-06	4.844812121954293e-08	6.167732754478201e-08	3.0366534896467794e-06	4.8355005549347457e-08	6.155879810258618e-08	3.030849980022467e-06	4.826259992583303e-08	2.6401068521469512e-08	3.0251545949326118e-06	4.8171916276070235e-08	7.89127843921387e-08	3.019388791751499e-06	4.808011159663155e-08	7.876242237673419e-08	3.0136698408931987e-06	4.7989052970462764e-08	2.6251439451693543e-08	3.008111179505087e-06	4.790054646050357e-08	6.098031406644453e-08	3.002535638061609e-06	4.7811770986848604e-08	7.832294588533304e-08	2.9969502897216304e-06	4.77228390612925e-08	2.6105825373216173e-08	2.9915188909537402e-06	4.763635812675716e-08	6.064402653971343e-08	2.986068118866064e-06	4.754956854341978e-08	6.053355073937452e-08	2.980657321718635e-06	4.74634154223344e-08	6.04100325320418e-08	2.975286852074481e-06	4.7377904575708764e-08	6.031503712318862e-08	2.9699579063158674e-06	4.7293055283956096e-08	2.5870743626156084e-08	2.964729831808644e-06	4.720981273115169e-08	2.5825211369865045e-08	2.95954769560959e-06	4.712730248579923e-08	7.720199290120203e-08	2.954308885348314e-06	4.704389096094464e-08	5.988987576869348e-08	2.9491767559336926e-06	4.69621793432925e-08	2.568975819002072e-08	2.9441604331837092e-06	4.688231300663675e-08	5.96842155668262e-08	2.9391554421503065e-06	4.6802628661278946e-08	5.956913521469169e-08	2.934222858160876e-06	4.672409873118892e-08	7.654159891389586e-08	2.9293194402650127e-06	4.6646034662657026e-08	7.641373536733788e-08	2.924499195378876e-06	4.656929615630851e-08	5.9285828098970225e-08	2.9198129212334975e-06	4.6494691700849776e-08	7.616584716968762e-08	2.9151671244928828e-06	4.642073240441696e-08	7.604470967467701e-08	2.91061008999421e-06	4.634818663003381e-08	5.9004432999688304e-08	2.906186141318134e-06	4.627775962135449e-08	7.581054326595176e-08	2.901799687353953e-06	4.6207928979659536e-08	7.569617668043219e-08	2.897491952935507e-06	4.6139350607695555e-08	5.8738658336303544e-08	2.8933006292013892e-06	4.607262421781554e-08	5.8653736198815685e-08	2.8891724713687867e-06	4.600690175299137e-08	5.857008922286959e-08	2.8850987244992587e-06	4.5942043589358926e-08	5.8474130666178754e-08	2.88107024545723e-06	4.587790403446258e-08	2.5096668159662494e-08	2.8771206255047623e-06	4.581501793319972e-08	7.505273649530291e-08	2.8731125483946003e-06	4.5751199029852086e-08	2.502736523871167e-08	2.8692100343829213e-06	4.5689059190755845e-08	5.8152180793031435e-08	2.8652791276044818e-06	4.562646579390401e-08	5.807251723254595e-08	2.8613577806186525e-06	4.5564023562586017e-08	7.464171313808559e-08	2.8574008589384137e-06	4.550101428487633e-08	2.489052212312967e-08	2.8535354070145686e-06	4.543946152043849e-08	7.443772023072419e-08	2.8495944052715864e-06	4.537670623999841e-08	5.776787923700711e-08	2.845709135670397e-06	4.531483947684676e-08	5.767589638067113e-08	2.8418431190876267e-06	4.5253280836094825e-08	5.761075945709987e-08	2.83800414781154e-06	4.519215480899079e-08	7.403268275142905e-08	2.8341594067150773e-06	4.513093920358205e-08	7.393242147946277e-08	2.8303612440806783e-06	4.507046776476463e-08	2.4655017817494894e-08	2.8267006679019765e-06	4.501218953806979e-08	2.462314017888443e-08	2.8231046366722367e-06	4.495494149493164e-08	5.7217912659044574e-08	2.8195440384874397e-06	4.4898260069639316e-08	5.7158901184579544e-08	2.8160662241448514e-06	4.484289883535519e-08	5.708845284466703e-08	2.8126775742404413e-06	4.4788959015624563e-08	5.700674434003271e-08	2.8093826732030506e-06	4.473651317184827e-08	5.695308413201528e-08	2.8061840990896033e-06	4.4685601878917394e-08	5.687526426252607e-08	2.803082498587702e-06	4.4636234943055407e-08	2.4417508324898038e-08	2.8001082296911596e-06	4.4588895056029125e-08	7.304480111342824e-08	2.7971570807681384e-06	4.4541922956196023e-08	7.296790676317254e-08	2.7942949037099914e-06	4.449636650986801e-08	5.664753636352137e-08	2.791551463508545e-06	4.44526993018689e-08	5.659197586614382e-08	2.788883651386623e-06	4.4410234817626836e-08	7.275234608416444e-08	2.7862499685630568e-06	4.436831226941515e-08	2.427098228196598e-08	2.7837403612313907e-06	4.432836366623772e-08	5.643376557151466e-08	2.781260127996533e-06	4.428888158351706e-08	7.255369956827709e-08	2.7787978191633116e-06	4.424968382884976e-08	2.4206104427508972e-08	2.7764423437592623e-06	4.421218620450293e-08	5.6273017536387206e-08	2.774107082937978e-06	4.4175010033326306e-08	5.6225717281568935e-08	2.7718162296976186e-06	4.4138540763726464e-08	7.230755895055929e-08	2.7695372776122065e-06	4.4102261146095165e-08	5.61331567447811e-08	2.7673372455709447e-06	4.406723853710932e-08	5.6088597471197905e-08	2.7651853829765764e-06	4.4032983550394756e-08	5.6045016029230546e-08	2.76308464057261e-06	4.3999543344976694e-08	5.601531480534808e-08	2.761038333200925e-06	4.396697079550106e-08	7.202659594386279e-08	2.7590186454391027e-06	4.3934823043971825e-08	7.19739494062943e-08	2.7570604194752273e-06	4.3903654751281765e-08	7.192290913702994e-08	2.7551659939260896e-06	4.3873502992632756e-08	5.585494407705582e-08	2.7533668391889293e-06	4.3844868593027444e-08	5.580571759918143e-08	2.7516324759295685e-06	4.3817266010815406e-08	5.577060995352565e-08	2.749961964076211e-06	4.379067997242259e-08	5.5736795926922556e-08	2.7483531835600666e-06	4.37650764262337e-08	5.5717005433156437e-08	2.7468029972235306e-06	4.374040517152687e-08	5.568561959697021e-08	2.745307542447836e-06	4.371660451914061e-08	5.5642581178594256e-08	2.7438624999799707e-06	4.369360558019772e-08	5.561332815241111e-08	2.742463391207197e-06	4.3671337006224884e-08	5.559774951615973e-08	2.741105944262348e-06	4.364973082553892e-08	7.150733115643398e-08	2.7397592007650285e-06	4.3628294248496835e-08	2.3866260213784208e-08	2.7384877599650783e-06	4.360805599378638e-08	5.551723376405417e-08	2.7372370723101924e-06	4.358814796562902e-08	5.547918076616162e-08	2.7360201296424912e-06	4.3568777320837693e-08	5.546725620613157e-08	2.7348386154555085e-06	4.354997128538881e-08	2.3823437340606954e-08	2.7337069995427235e-06	4.3531960601959465e-08	2.381358961771092e-08	2.7326184036440926e-06	4.351463622179406e-08	5.5398377105197696e-08	2.731569195342942e-06	4.349794077790315e-08	1.8634996316415428e-05	46.39462174189151	46.399906515727544	432.86574116232464
16	592.9977884776256	49.27956465668909	2723.3911253366973	0.004088688153267112	0.04668888595814052	0.01697847774564381	0.0734682524990221	0.8529439109609058	0.001142226429983477	0.004689558253848051	0.0	9143.459201110856	855.6085549409923	0.024487763265550067	0.0	2.2294201417536836	0.5009934202244732	7.287339644674402	0.0	5.499646074806356e-06	0.0	0.024355746559586628	3.3602178041089794	4.19741092756174	0.40858353782632384	1.4908936812020983	120.9856184751682	1538.361680262778	0.0	868.0411946255218	96.09200502298725	0.0	0.0012727313844331837	0.0	1.223608112602084	0.1649151518781919	0.2351463430435368	2.222579746932595	0.0	0.05540665459544611	0.03609472077706735	1.173283910599479	0.7644209971770305	0.022757941841887164	2.5150515955770203	1.0329841794355819	0.0	6.519054160212163e-06	0.0	0.2409163837003841	0.0	2.1590675098385392	2.5719594043518773e-07	0.00036063858435059996	0.005527048307919803	0.00026912395004221863	0.0	0.0077576557885590675	0.008172662355731193	0.003641379007840032	0.03427149200575453	3973.4765118701007	1.961146592524712	0.029391899608336002	0.0	0.07815724913553007	0.04368363166496904	0.008767219591115228	0.18313476734228185	0.0	0.19757510181669005	0.0	7.394181578827545e-06	0.0	0.687048970008878	0.004333245753862038	15.999903144042817	0.0	6.724676156625713e-08	0.0	8.322282179401516e-05	4.004954415475266e-06	1.313229836552757e-10	2.05256205052555e-06	1.6763500149966068e-05	2.7229831220021475e-09	0.02808917881911499	0.5118328021697496	1.477036210811445e-09	4.22596046089808e-09	6.866563155298811e-13	9.827880204142872e-06	1.383532324861052e-09	9.170048605049485e-06	2.6522709762580854e-13	0.9901373482316685	0.0	0.005696985943706343	1.1393755633397316	0.3674826008780151	9.91519616936446e-08	4.957595275943809e-08	8.399584886493933e-05	4.831676355778856e-07	9.663351345455988e-05	3.117166044866635e-05	0.23060826080980323	6.353612208796815e-05	0.17443762692546846	3.7051940097904508	0.0	0.0	1.052676194128797e-06	0.0	5.186949573176928e-07	1.3487169796166827	0.0	277.9694707127368	13.869980234748201	1.7468564501837405e-05	0.00028112740113747897	0.0	4.844309898099998e-05	5.571661363573097e-07	5.15581370004623e-07	0.00017880636375562447	8.517695888142179e-09	0.0	5.779677240813041e-05	0.0006279924688195652	3.024030525025449e-08	2.7944443420492006e-09	0.4386382654688123	3.276449324532349e-05	5.65962648057346e-09	3.769735290762111e-05	0.00030473910951127385	7.825826989817285e-10	3.3019749749720562e-06	0.0	1.3790808485425e-05	2.5719594043518773e-07	1.5440630102951904e-06	2.571976989547908e-07	4.56708541339893e-14	2.287100862998915e-11	6.42279769515241e-05	9.54692465433691e-09	5.784492194828389e-07	1.9622543471160299	0.00029179275987903743	1.7116115909716426e-08	1.582981242771424e-12	2.136301497659988e-10	3.457342589391527e-05	5.465794482823648e-10	2.4022038532685184e-09	5.166854126888941e-07	9.233507037540461e-10	5.181680225407893e-07	4.332571881735298e-05	0.00026574182483274416	0.00016062264925424604	7.420411191596142e-10	7.229432808639173e-11	7.045188773583769e-11	4.3364992250772697e-10	265.5506837949225	28.24576597089095	4.959251763639302e-05	2.0143151554286693e-06	0.00015251453026705823	0.0	0.0004031469988077703	0.002423413908183908	0.896527022750418	6.712159829452096e-05	5.717678871401156e-06	5.9392670854176904e-08	1.2350769209678207e-06	2.0430257995202518e-07	5.163594717775026e-09	0.0003514545643376563	1.6477991970343085e-05	1.9211041785515144e-08	0.019976180287997927	0.0	0.00013546951199915042	0.0	0.0	0.0	0.0	0.0	3.5226289280577308	1.577638613361583e-06	1.1691180942208732e-08	2.0079403675669918e-07	3.3288446534041055e-08	1.168571523429235e-09	9.69971307036502e-05	4.523298180618852e-06	3.6542093564404516e-09	0.010926872700866412	0.0	7.641806740078383e-05	0.0	0.0	0.0	0.0	0.0	3.5353078922048917	294.3185222015903	0.894001045132149	5.192138770593877e-06	1.498719836367855e-06	1.5975825293384758e-05	0.0	4.67790467566178e-05	0.0002812000193159377	0.02935982816707858	7.781958016109299e-06	4.252788481713618e-06	1.4080830658912526e-07	3.2495137972676988e-06	5.375071980168623e-07	1.3590239029993266e-08	0.0002614321640842162	1.207224276818252e-05	4.5509178469358034e-08	0.016778903111599325	0.0	0.003076132956835639	0.0	0.0	0.0	0.0	0.0	3.5241470175767837	247.16616835040003	46.414593137477844	8.137758378253583e-05	1.809119585899269e-06	0.0002501784804561468	0.0	0.0006157349629498258	0.0037013314334880254	1.494910059910429	0.00010251806233409433	5.13454552636623e-06	5.260066973235947e-08	1.0170563262504934e-06	1.6824233889791412e-07	4.249552923294371e-09	0.0003156216731699128	1.4975056950176925e-05	1.70229058836011e-08	0.018638581507349424	0.0	7.296169984080074e-05	0.0	9.915196169364455e-08	4.957595275943808e-08	4.957595275943808e-08	9.915187745627397e-08	3.505022846034566	282.4596717620454	11.076269417350039	2.398962889704589e-05	2.820108588448623e-06	7.37997834468487e-05	0.0	0.00020743253501134928	0.0012469268984538113	0.34788458436872255	3.453282244475488e-05	8.0089348268813e-06	1.0351732445984994e-07	2.291555453881664e-06	3.7905452921938816e-07	9.584808095341537e-09	0.0004922299489321651	2.285779076654388e-05	3.3467739869118384e-08	0.024968545458675523	0.0	0.0004889379366349899	0.0	0.0	0.0	0.0	0.0	3.5153062403367397	291.8379539953422	3.785759979162094	7.852885965071542e-06	8.870058015573601e-07	2.41622635912928e-05	0.0	7.015703804900297e-05	0.0004217309009609558	0.11929830322123831	1.1679703404214876e-05	2.5160260158774437e-06	3.102681503994226e-08	7.099205041111309e-07	1.1742936527297001e-07	2.970096405828773e-09	0.00015468310759675187	7.156471968387445e-06	1.0028540465039859e-08	0.01299070832994589	0.0	0.00044804514845926034	0.0	0.0	0.0	0.0	0.0	3.532063736592625	273.4030135956975	21.14629445150202	3.584235473958783e-05	1.315349081713151e-06	0.00011024420410509469	0.0	0.0002999841612146727	0.0018032770682209398	0.6674545094723461	4.9945810515556815e-05	3.7320277685235256e-06	3.760743029981709e-08	8.054872717460404e-07	1.332399575341464e-07	3.368439861277577e-09	0.00022942712574746519	1.0730561093798411e-05	1.2161760594748718e-08	0.015596903651753724	0.0	0.00011878729650325645	0.0	0.0	0.0	0.0	0.0	3.5287348135282754	283.37580468614624	10.770820392263373	2.1291094694342787e-05	1.9878991754255846e-06	6.549945158515506e-05	0.0	0.00018469741674120095	0.0011102607963388597	0.3382151080100858	3.074913201085626e-05	5.642615982334954e-06	6.658371807078153e-08	1.478799989164804e-06	2.446134095882099e-07	6.185544556072268e-09	0.0003468413915513029	1.6104482644613325e-05	2.1526347607863052e-08	0.019847371904298583	0.0	0.00035437039556136975	0.0	0.0	0.0	0.0	0.0	3.5226049656471226	287.69571973591496	7.614298547784235	1.426844065079108e-05	1.1646502192264218e-06	4.3898696158337674e-05	0.0	0.00012566236223391467	0.0007553866381320663	0.23882182217749756	2.0921081686300226e-05	3.3041417604119656e-06	3.699337959923062e-08	8.342845005695407e-07	1.3800126467640536e-07	3.4901994510057967e-09	0.00020312779034882048	9.41929400901345e-06	1.195843130087499e-08	0.014654790455549646	0.0	0.00029392379937305286	0.0	0.0	0.0	0.0	0.0	3.5298702731940685	292.0515927796901	2.170180050494234	9.20809115740137e-06	2.328279059948372e-06	2.8331693834461182e-05	0.0	8.232134711292961e-05	0.0004948531456752658	0.06893292644309797	1.3698617100728563e-05	6.610140587494689e-06	1.6533928555665083e-07	3.7858936038375257e-06	6.262320797299578e-07	1.583553742627747e-08	0.0004062929745276072	1.8782526295779917e-05	5.344090693211577e-08	0.02187824726800694	0.0	0.0020364287973841247	0.0	0.0	0.0	0.0	0.0	3.5180480139092265	284.29104395736704	10.787088768992811	1.9418729505564527e-05	1.2903053633833201e-06	5.9740440141717785e-05	0.0	0.00016899746836438107	0.0010158843997486475	0.3384662812952212	2.813630547801635e-05	3.6609122422769524e-06	3.9371981794501255e-08	8.772939553140733e-07	1.4511610150188712e-07	3.669824086316778e-09	0.00022505636624005966	1.0455597175855538e-05	1.2728536808690013e-08	0.015429018837939174	0.0	0.00022978364311895054	0.0	0.0	0.0	0.0	0.0	3.528852335184497	288.9376530076182	5.046671998852568	1.4064643570068315e-05	2.5501353548040427e-06	4.327239125397649e-05	0.0	0.00012439944830838296	0.0007477946408595121	0.15857096715901264	2.0706825481154706e-05	7.240973987130295e-06	1.2030262208397976e-07	2.724941800665592e-06	4.5073943996607263e-07	1.1398955606045093e-08	0.0004450527190057506	2.0604792959142208e-05	3.8887519402912225e-08	0.02319619909733452	0.0	0.0009698399695995048	0.0	0.0	0.0	0.0	0.0	3.517251745006888	290.1694780753923	5.061247104451332	1.0578206918627062e-05	1.2099710946574503e-06	3.2546670287000285e-05	0.0	9.396247954764298e-05	0.000564830907141246	0.1590557954159144	1.5642735969123606e-05	3.4328141718539577e-06	4.277224004658303e-08	9.73001989764009e-07	1.609464795793494e-07	4.070727853329937e-09	0.00021103695731697307	9.769225083157251e-06	1.3825547734635942e-08	0.014918307413851868	0.0	0.0004585078621151472	0.0	0.0	0.0	0.0	0.0	3.529329137689395	292.72797957806364	3.4712217684024482	5.441772013362772e-06	1.2841497556469198e-07	1.674393781092657e-05	0.0	4.8764837962613424e-05	0.0002931372449783543	0.10960377490467847	8.119210650612086e-06	3.640807413757813e-07	3.3867265276070707e-09	7.773040999367663e-08	1.2857527659330749e-08	3.2522012174706476e-10	2.2386027940140885e-05	1.0441737085421443e-06	1.0946365845025924e-09	0.008280596579551788	0.0	7.057688899559559e-05	0.0	0.0	0.0	0.0	0.0	3.5390072876808714	279.24317171790636	14.550499273833056	2.899970924540989e-05	2.672142723895143e-06	8.920713193785744e-05	0.0	0.0002478995833953104	0.0014901842420504082	0.45760168532533946	4.127129052663293e-05	7.588040260280038e-06	9.016510884084572e-08	1.972970668395261e-06	3.263574297552943e-07	8.251629193093772e-09	0.00046637190583587445	2.169372995113263e-05	2.915350267904472e-08	0.024084714299596445	0.0	0.0003521814966254745	0.0	0.0	0.0	0.0	0.0	3.5166923921632867	292.91813619135	3.1492247500105592	5.3120195549679254e-06	2.6074241984440135e-07	1.6344744223771163e-05	0.0	4.763319265015706e-05	0.00028633467480189065	0.09958767146350934	7.930603085495533e-06	7.393153992016881e-07	7.388123905126792e-09	1.6967993482965024e-07	2.806705799058156e-08	7.099246392959328e-10	4.545688427389834e-05	2.1081268177799187e-06	2.3879307416164346e-09	0.009111518922615905	0.0	0.00015772515224044854	0.0	0.0	0.0	0.0	0.0	3.5377663181148917	277.277885011348	17.076733371778552	3.040003676810619e-05	1.712503818506145e-06	9.351143498845893e-05	0.0	0.0002580423532153807	0.001551155016981295	0.5377033012119969	4.2961863093088404e-05	4.860083155864134e-06	5.15392677056825e-08	1.1197336982959547e-06	1.8522028449596342e-07	4.682903713145005e-09	0.00029875324479250925	1.3924409491031777e-05	1.6665342082949166e-08	0.01815821301378833	0.0	0.00019199539251803758	0.0	0.0	0.0	0.0	0.0	3.5251328490641036	278.44272246306724	15.497047347562805	2.9875261222840028e-05	2.4442431978259555e-06	9.189910237518099e-05	0.0	0.00025465034396729034	0.0015307644548736322	0.4875924883818331	4.239574841585536e-05	6.93986484238562e-06	7.973607977653043e-08	1.739698401414413e-06	2.877711428693764e-07	7.27601977480736e-09	0.00042655163750316143	1.985069835654799e-05	2.578200546674085e-08	0.022591127295659413	0.0	0.00030230798811811026	0.0	0.0	0.0	0.0	0.0	3.5187902627369336	240.98009122446217	52.32433885452248	9.333633790466622e-05	2.023153638158091e-06	0.0002869097887456064	0.0	0.0006885433300566426	0.004138999974857129	1.694298618124019	0.00011464045742819661	5.742773367622935e-06	5.958110646168165e-08	1.122752239184309e-06	1.857282694332746e-07	4.690185959112674e-09	0.000352998147393084	1.6795875979419404e-05	1.92853222867728e-08	0.019953865273175688	0.0	7.20004269143495e-05	0.0	0.0	0.0	0.0	0.0	3.5226895373768365	203.48871033979538	89.08303591658805	0.0001705845241816948	1.0408424615960783e-06	0.0005239959941045558	0.0	0.0010626255480997646	0.006387698616664351	2.9914829815849466	0.0001769266899504323	2.952671899208774e-06	3.1900294729243674e-08	5.061040582446653e-07	8.372615584382565e-08	2.1108454003984907e-09	0.00018152453390962869	9.034816087702292e-06	1.0336650449009518e-08	0.013874410058820551	0.0	2.097080740826615e-05	0.0	0.0	0.0	0.0	0.0	3.53122622462197	7.402025048291892e-05	5.18669480476573e-07	1.9948968558647807e-06	5.181380593481073e-07	8.986111893172266e-05	0.00010326054135654813	3.333324083899139e-05	0.0	0.0	0.0	0.0	5.162990812263565e-07	1.0494085369492056e-06	0.0	7.36792458916771e-05	5.162704454518371e-07	1.985669510809548e-06	5.157511112955387e-07	5.162954553859853e-07	3.318129705556608e-05	8.945067294335041e-05	0.00010279130914732642	0.0	0.0	0.0	5.139530100189252e-07	1.0423050529710535e-06	0.0	7.334609295663478e-05	5.1392515862961e-07	1.9766488273511236e-06	5.134191332749406e-07	5.13949474176172e-07	3.303292876232487e-05	8.904983633419666e-05	0.00010233315253402161	0.0	0.0	0.0	5.116623165242769e-07	1.0384045552377346e-06	0.0	7.302089404202475e-05	5.116351698924957e-07	1.967840825387597e-06	5.111428360691472e-07	5.116588705634824e-07	3.288819933905745e-05	8.86587871026994e-05	0.00010188633630952589	0.0	0.0	0.0	5.094283278983553e-07	1.0360177158990468e-06	0.0	7.270383195656168e-05	5.094018876441029e-07	1.959250916105772e-06	5.089234984223744e-07	5.094249746756804e-07	3.274719597389934e-05	8.82777679421705e-05	0.00010145116433687897	0.0	0.0	0.0	5.072525649992792e-07	1.0307894401979312e-06	0.0	7.239512341182796e-05	5.072268903643569e-07	1.950885167911339e-06	5.067626368785535e-07	5.072493087810837e-07	3.2610030206302074e-05	8.790706908659754e-05	0.00010102798975300936	0.0	0.0	0.0	5.051367939104179e-07	1.0264905348668103e-06	0.0	7.209503530992695e-05	5.051119154926941e-07	1.942750260992794e-06	5.046621206701411e-07	5.05133639391501e-07	3.247683339693938e-05	8.754702970456836e-05	0.00010061720373509566	0.0	0.0	0.0	5.030829698344172e-07	1.0192215040378787e-06	0.0	7.18038737866751e-05	5.030589486124357e-07	1.9348538317697207e-06	5.026240938558768e-07	5.030799211424925e-07	3.234774566429137e-05	8.719801753364996e-05	0.00010021921564320216	0.0	0.0	0.0	5.010931384393016e-07	1.0220586180906522e-06	0.0	7.152192804986789e-05	5.010699259547392e-07	1.927203328540851e-06	5.006505815138251e-07	5.010901986851604e-07	3.222288889628987e-05	8.68603628327943e-05	9.983438502272755e-05	0.0	0.0	0.0	4.991690965773778e-07	1.0145949734437113e-06	0.0	7.124946444024442e-05	4.991467554846647e-07	1.919806091782144e-06	4.987434477259211e-07	4.991662680371141e-07	3.210237271855617e-05	8.653436736367807e-05	9.946304123609239e-05	0.0	0.0	0.0	4.973124905336396e-07	1.0105931614986692e-06	0.0	7.098670356507086e-05	4.972910611474654e-07	1.9126683698677097e-06	4.969042361852602e-07	4.973097749526303e-07	3.1986283888513766e-05	8.622027407852489e-05	9.910544774484346e-05	0.0	0.0	0.0	4.955246373134814e-07	1.0056512527862856e-06	0.0	7.073381515858217e-05	4.955041364352966e-07	1.9057951394053966e-06	4.951341342922965e-07	4.955220361073774e-07	3.1874691460655735e-05	8.591827881227424e-05	9.87618321594874e-05	0.0	0.0	0.0	4.93806675563181e-07	1.003697375267288e-06	0.0	7.049094041769349e-05	4.937870562538761e-07	1.8991905347126907e-06	4.934341298160419e-07	4.938041906602699e-07	3.176766369203619e-05	8.5628568246622e-05	9.843242711217741e-05	0.0	0.0	0.0	4.921597694229514e-07	9.999132578007274e-07	0.0	7.025826092153139e-05	4.921411075027423e-07	1.8928595033378428e-06	4.918054936952019e-07	4.921574036600196e-07	3.166529010861318e-05	8.535137915716049e-05	9.811751859447133e-05	0.0	0.0	0.0	4.905853492704144e-07	9.977031056460163e-07	0.0	7.003597910416923e-05	4.90567651543636e-07	1.886807279787774e-06	4.902496433581591e-07	4.90583105900685e-07	3.156767114102189e-05	8.508697433032479e-05	9.781741758482939e-05	0.0	0.0	0.0	4.890849700180516e-07	9.936676994366482e-07	0.0	6.982433101596684e-05	4.890682569847477e-07	1.8810398962359776e-06	4.887682317457213e-07	4.890828523526816e-07	3.1474915863835506e-05	8.48356434010568e-05	9.753245119712132e-05	0.0	0.0	0.0	4.876602667347106e-07	9.909829472199018e-07	0.0	6.962355455659296e-05	4.87644564203356e-07	1.875563662367322e-06	4.873629243319875e-07	4.876582776335383e-07	3.1387122441430594e-05	8.45976520669682e-05	9.726290269537196e-05	0.0	0.0	0.0	4.863126547403872e-07	9.869431127957082e-07	0.0	6.943384587400261e-05	4.862979800547483e-07	1.870383991551665e-06	4.860350939183188e-07	4.86310796113589e-07	3.1304367158297584e-05	8.437321020473192e-05	9.700899249758592e-05	0.0	0.0	0.0	4.850432353460123e-07	9.864351608403226e-07	0.0	6.925535396028618e-05	4.850296000622776e-07	1.8655050999737696e-06	4.847857830836085e-07	4.850415083485708e-07	3.122670901871126e-05	8.416248318188927e-05	9.677090221351838e-05	0.0	0.0	0.0	4.838529165090106e-07	9.80237911132774e-07	0.0	6.908820104967234e-05	4.838403458765783e-07	1.860930533239074e-06	4.836158470033899e-07	4.838513221789937e-07	3.115419864061587e-05	8.39656138793158e-05	9.654879708212533e-05	0.0	0.0	0.0	4.82742524785991e-07	9.813708262363723e-07	0.0	6.893249102033784e-05	4.827310086644582e-07	1.8566633343520452e-06	4.825260123740585e-07	4.827410644701912e-07	3.1086883576388535e-05	8.378273267533454e-05	9.634283505979438e-05	0.0	0.0	0.0	4.817128504456778e-07	9.769337146007721e-07	0.0	6.878834161511821e-05	4.817024269424964e-07	1.8527067275445914e-06	4.815171032935376e-07	4.817115259379233e-07	3.102482218068358e-05	8.361399436437087e-05	9.615320415342446e-05	0.0	0.0	0.0	4.807648338695191e-07	9.738526091515025e-07	0.0	6.8655881988795e-05	4.807554744509029e-07	1.8490640724576395e-06	4.805900240573175e-07	4.807636473024386e-07	3.0968077308435016e-05	8.345956468243584e-05	9.598009901868338e-05	0.0	0.0	0.0	4.798994483433869e-07	9.752176615860007e-07	0.0	6.853526380016016e-05	4.798911775979682e-07	1.8457393160767637e-06	4.797458365237594e-07	4.798984018741187e-07	3.091671670610606e-05	8.331962440560206e-05	9.582372126099754e-05	0.0	0.0	0.0	4.791177015046605e-07	9.705178402327507e-07	0.0	6.842663355578474e-05	4.791105581044764e-07	1.8427363888976023e-06	4.78985566267092e-07	4.79116796930717e-07	3.087080050679601e-05	8.319433646502442e-05	9.568424435758419e-05	0.0	0.0	0.0	4.784204601234731e-07	9.729722033281923e-07	0.0	6.833010523699442e-05	4.784144352624005e-07	1.8400584435720957e-06	4.783100110081789e-07	4.784196986563002e-07	3.083037193384713e-05	8.308382060864687e-05	9.556179128514184e-05	0.0	0.0	0.0	4.778083385471772e-07	9.6970824008771e-07	0.0	6.824576544232886e-05	4.778034598589641e-07	1.8377079848732983e-06	4.777197766256159e-07	4.778077208764779e-07	3.079546199430375e-05	8.29881653980233e-05	9.54564532036386e-05	0.0	0.0	0.0	4.77281792317539e-07	9.706582361457015e-07	0.0	6.817366446050008e-05	4.772780390597519e-07	1.8356865800256076e-06	4.772152147538478e-07	4.772813188651255e-07	3.076608826497085e-05	8.29074226852944e-05	9.536828638058054e-05	0.0	0.0	0.0	4.768411028347433e-07	9.677470069409972e-07	0.0	6.811384287120862e-05	4.768385025186966e-07	1.8339954973900451e-06	4.767966091303514e-07	4.768407740594214e-07	3.07422680939557e-05	8.284164116321338e-05	9.529734960836947e-05	0.0	0.0	0.0	4.764865642881389e-07	9.69042744846118e-07	0.0	6.80663341120864e-05	4.7648509895933094e-07	1.8326356933329287e-06	4.7646419371493555e-07	4.764863808532517e-07	3.0724018772682227e-05	8.279086658443709e-05	9.524370042666214e-05	0.0	0.0	0.0	4.762184645656635e-07	9.675394596441994e-07	0.0	6.803118498953537e-05	4.762181450352136e-07	1.8316083852445064e-06	4.7621829622886817e-07	4.762184273171996e-07	3.0711363282021535e-05	8.275515931427782e-05	9.520740988324922e-05	0.0	0.0	0.0	4.7603715890403576e-07	9.63765928084779e-07	0.0	6.800844972867282e-05	4.760380063653181e-07	1.8309149790670458e-06	4.760592963458783e-07	4.760372686929829e-07	3.070432505203988e-05	8.273458222167017e-05	9.518854634610856e-05	0.0	0.0	0.0	4.75942988941952e-07	9.65934485226542e-07	0.0	6.799817455244995e-05	4.759450131853099e-07	1.830556745431821e-06	4.7598751758040366e-07	4.759432464299081e-07	3.070292052964348e-05	8.272918127646523e-05	9.518715393815742e-05	0.0	0.0	0.0	4.759361749607588e-07	9.654989081559243e-07	0.0	6.800038331838448e-05	4.7593936290691984e-07	1.8305344447318654e-06	4.7600312672266086e-07	4.7593658048579785e-07	3.0707153886697204e-05	8.273897062169464e-05	9.520323763269583e-05	0.0	0.0	0.0	4.760167414363671e-07	9.680918133584056e-07	0.0	6.801507413053928e-05	4.760210803423768e-07	1.8308481736076424e-06	4.761061102348542e-07	4.760172949531165e-07	3.0717017805415126e-05	8.276393342938437e-05	9.523676780694932e-05	0.0	0.0	0.0	4.761845399134041e-07	9.680522808014166e-07	0.0	6.804222565478923e-05	4.761900516921567e-07	1.831497495576212e-06	4.7629631852973455e-07	4.7618524104030185e-07	3.0732497603511804e-05	8.280403259304244e-05	9.528769477899926e-05	0.0	0.0	0.0	4.76439321774328e-07	9.684170350202049e-07	0.0	6.80817892023972e-05	4.7644596148217024e-07	1.832481198117057e-06	4.765734106090115e-07	4.7644016992217893e-07	3.075356868512699e-05	8.285920368898945e-05	9.535594240652587e-05	0.0	0.0	0.0	4.767807063039992e-07	9.676391815181313e-07	0.0	6.813372337457651e-05	4.767885361068424e-07	1.8337982289720644e-06	4.769370965672341e-07	4.767817008715488e-07	3.0780211681974216e-05	8.292939596371108e-05	9.544145380302974e-05	0.0	0.0	0.0	4.772084092116511e-07	9.699820823804777e-07	0.0	6.81979655534696e-05	4.772173541716482e-07	1.8354469675425551e-06	4.773869379604221e-07	4.772095497236944e-07	3.081239836178159e-05	8.301453427112237e-05	9.554414431515101e-05	0.0	0.0	0.0	4.77722007360289e-07	9.711814423216721e-07	0.0	6.827447347953245e-05	4.77732130594896e-07	1.8374263169194358e-06	4.779226388953342e-07	4.777232934581618e-07	3.0850108785974225e-05	8.311456534716285e-05	9.56639509611586e-05	0.0	0.0	0.0	4.783211857823356e-07	9.700721653122468e-07	0.0	6.836318742868853e-05	4.783324599907891e-07	1.839734718317493e-06	4.785437812148171e-07	4.783226170482181e-07	3.089331317798641e-05	8.32294092781118e-05	9.580077516434443e-05	0.0	0.0	0.0	4.790054512958758e-07	9.770345053283337e-07	0.0	6.846403639327404e-05	4.790178567657868e-07	1.8423703048783092e-06	4.79249867785792e-07	4.790070270282743e-07	3.094197480055687e-05	8.335896796469075e-05	9.595449414680785e-05	0.0	0.0	0.0	4.79774189587088e-07	9.695460031093116e-07	0.0	6.857693194658792e-05	4.797877188035062e-07	1.8453307617639486e-06	4.800402795041029e-07	4.79775908680017e-07	3.0996047900084336e-05	8.350312032603518e-05	9.612495849286519e-05	0.0	0.0	0.0	4.806266532091264e-07	9.75449917827701e-07	0.0	6.870176443693509e-05	4.806413048964939e-07	1.8486132393098055e-06	4.809142486242063e-07	4.806285141985687e-07	3.1055478097503305e-05	8.366172282435748e-05	9.631199687767079e-05	0.0	0.0	0.0	4.815619853935769e-07	9.773490509482627e-07	0.0	6.883840413186742e-05	4.815777425191138e-07	1.8522143824342265e-06	4.818708667694047e-07	4.815639866646752e-07	3.1120203349012434e-05	8.383461136300906e-05	9.651541801111138e-05	0.0	0.0	0.0	4.825792297239564e-07	9.81447920422436e-07	0.0	6.898670894955243e-05	4.825960707816474e-07	1.8561304957810555e-06	4.829091391302311e-07	4.82581369678161e-07	3.119015784942522e-05	8.402161051077785e-05	9.67350198831596e-05	0.0	0.0	0.0	4.836773762341316e-07	9.832943842416527e-07	0.0	6.914653557440705e-05	4.836953066519796e-07	1.860357798463428e-06	4.840280623554388e-07	4.836796533420462e-07	3.1265276155133916e-05	8.422254428449594e-05	9.697059928033669e-05	0.0	0.0	0.0	4.848554088385228e-07	9.855332492705865e-07	0.0	6.931772958392795e-05	4.848743746995573e-07	1.864892154366563e-06	4.852265554489119e-07	4.848578215512137e-07	3.1345487569860414e-05	8.443722173131852e-05	9.722193352875636e-05	0.0	0.0	0.0	4.861122140035831e-07	9.848732868766306e-07	0.0	6.950014401557825e-05	4.861322446070332e-07	1.8697296009935278e-06	4.865035896843914e-07	4.861147606194542e-07	3.143072344636347e-05	8.466545802246196e-05	9.74888045356878e-05	0.0	0.0	0.0	4.874467010150962e-07	9.905777352663939e-07	0.0	6.969361491758286e-05	4.874677754655757e-07	1.8748657508779915e-06	4.878580173529406e-07	4.87449379595426e-07	3.152090617950454e-05	8.490704558246074e-05	9.777096719048e-05	0.0	0.0	0.0	4.888576440978633e-07	9.904371027443029e-07	0.0	6.989796292081073e-05	4.888797348569112e-07	1.8802958646831952e-06	4.892885827086813e-07	4.888604524866278e-07	3.16159503659722e-05	8.516175708808732e-05	9.806815394345177e-05	0.0	0.0	0.0	4.903437053570716e-07	9.905650128807845e-07	0.0	7.011299458369949e-05	4.903668035723826e-07	1.8860148692213419e-06	4.907939314160672e-07	4.903466412455913e-07	3.1715764584069645e-05	8.542934904965056e-05	9.838007988882145e-05	0.0	0.0	0.0	4.919034601786498e-07	9.966094401218735e-07	0.0	7.033849897482248e-05	4.919275394704176e-07	1.8920172184717891e-06	4.923725867140783e-07	4.919065211630288e-07	3.182025058044707e-05	8.570955851148905e-05	9.870643884618087e-05	0.0	0.0	0.0	4.93535377576225e-07	1.001656494503199e-06	0.0	7.057425938467726e-05	4.935604450489815e-07	1.8982971531236448e-06	4.940230314995806e-07	4.935385611638013e-07	3.192930859274661e-05	8.600211717769842e-05	9.904691904357944e-05	0.0	0.0	0.0	4.952378985691394e-07	1.0066422251842053e-06	0.0	7.08200405010432e-05	4.952638805498516e-07	1.9048483669553524e-06	4.957436185356207e-07	4.952412021507647e-07	3.204283106993338e-05	8.630673516816218e-05	9.940118418432772e-05	0.0	0.0	0.0	4.970093415381306e-07	1.0100149629758151e-06	0.0	7.107561636831432e-05	4.970362622995598e-07	1.9116647690404562e-06	4.975327661471537e-07	4.970127623772713e-07	3.216071474625338e-05	8.662313452073669e-05	9.976891204418425e-05	0.0	0.0	0.0	4.988480952613681e-07	1.0124408934439446e-06	0.0	7.1340749261502e-05	4.988759316460999e-07	1.9187399802248285e-06	4.993888102215002e-07	4.988516305251255e-07	3.228285052356383e-05	8.695102250161547e-05	0.00010014976350055621	0.0	0.0	0.0	5.007524640759887e-07	1.016306522914045e-06	0.0	7.161519234401624e-05	5.007811789928564e-07	1.9260674255334753e-06	5.01310022774547e-07	5.007561108777444e-07	3.24091245685477e-05	8.729009430817879e-05	0.00010054338520009399	0.0	0.0	0.0	5.027206811829094e-07	1.0218545342228496e-06	0.0	7.189868735017513e-05	5.02750222306619e-07	1.9336402513775196e-06	5.03294595765245e-07	5.027244365949674e-07	3.2539417522156254e-05	8.76400301919978e-05	0.00010094940579527241	0.0	0.0	0.0	5.047508897715741e-07	1.0244227019383661e-06	0.0	7.219097819799187e-05	5.047812913724199e-07	1.941451649465922e-06	5.053407364624994e-07	5.047547507872983e-07	3.267361106214957e-05	8.800051252602642e-05	0.00010136745557852985	0.0	0.0	0.0	5.068412411605921e-07	1.0282156031738142e-06	0.0	7.249178491825654e-05	5.068724447000395e-07	1.9494941533032268e-06	5.074464849542946e-07	5.068452046315929e-07	3.2811576265016826e-05	8.837119447662771e-05	0.00010179713082689615	0.0	0.0	0.0	5.089897165407659e-07	1.0351715359753983e-06	0.0	7.280082398741672e-05	5.090217024653341e-07	1.957760148478501e-06	5.096098565421534e-07	5.089937791327257e-07	3.295318317439192e-05	8.875172615482383e-05	0.00010223802512491908	0.0	0.0	0.0	5.111942836660578e-07	1.0388453378827086e-06	0.0	7.31178012850738e-05	5.112270110627574e-07	1.966241737072068e-06	5.118287923473155e-07	5.111984418845056e-07	3.309829736122318e-05	8.91417459648663e-05	0.00010268971985098998	0.0	0.0	0.0	5.134528493362352e-07	1.0399409166020308e-06	0.0	7.344241781318488e-05	5.134862844484248e-07	1.974930896065788e-06	5.141011993349656e-07	5.13457099596833e-07	3.324678255416139e-05	8.95408877973523e-05	0.00010315179265617621	0.0	0.0	0.0	5.157633018055948e-07	1.0422893961805978e-06	0.0	7.377437395682471e-05	5.157974373823321e-07	1.983819605415112e-06	5.16424980115812e-07	5.157676405173749e-07	3.3398502526382555e-05	8.99487857862655e-05	0.00010362382238350108	0.0	0.0	0.0	5.181235353369915e-07	1.0508120554580574e-06	0.0	7.411336722559314e-05	5.181583681879777e-07	1.9928997818914136e-06	5.187980171462954e-07	5.181279589474347e-07	3.3553319736506276e-05	9.036507030086599e-05	0.00010410538314024901	0.0	0.0	0.0	5.205314204844148e-07	1.054440606766238e-06	0.0	7.445907842358543e-05	5.205668560551861e-07	2.0021628840780377e-06	5.212180759598271e-07	5.205359254519423e-07	3.371108890245624e-05	9.078935040352125e-05	0.00010459602329865826	0.0	0.0	0.0	5.229846990467704e-07	1.0585903773198136e-06	0.0	7.481120105182556e-05	5.230207622643268e-07	2.011600686227335e-06	5.236830110159842e-07	5.229892817679495e-07	3.387167025199247e-05	9.122124963443595e-05	0.00010509530671145975	0.0	0.0	0.0	5.254811901519822e-07	1.0660333487994374e-06	0.0	7.516941501355787e-05	5.255178506598516e-07	2.0212045881584527e-06	5.26190581606349e-07	5.254858468944334e-07	3.403491760595143e-05	9.166037428052316e-05	0.00010560277679564216	0.0	0.0	0.0	5.28018610722371e-07	1.0697885386120572e-06	0.0	7.553338800451146e-05	5.280557982493264e-07	2.030965655645212e-06	5.287384615795014e-07	5.280233375996076e-07	3.4200679252062214e-05	9.210631602779626e-05	0.00010611796064761567	0.0	0.0	0.0	5.305945961152053e-07	1.078045996043757e-06	0.0	7.590279229590353e-05	5.306323176872391e-07	2.0408750915922744e-06	5.313243567870206e-07	5.305993891208781e-07	3.436880577325654e-05	9.255867312416013e-05	0.00010664039415826252	0.0	0.0	0.0	5.332068257375037e-07	1.080264603359809e-06	0.0	7.627728516586457e-05	5.332450192283694e-07	2.050923704851063e-06	5.339458681105568e-07	5.332116808163254e-07	3.4539141533116325e-05	9.301702717179686e-05	0.00010716959560238453	0.0	0.0	0.0	5.358528909937241e-07	1.0836433052860561e-06	0.0	7.66565279877364e-05	5.358915433325007e-07	2.0611024203446157e-06	5.366006250872039e-07	5.358578041140569e-07	3.471153328488713e-05	9.348096599649271e-05	0.00010770509135095383	0.0	0.0	0.0	5.385304238025411e-07	1.094823175510039e-06	0.0	7.704018407210177e-05	5.385695421947447e-07	2.0714022080637407e-06	5.392862708275239e-07	5.385353909887496e-07	3.488582894937131e-05	9.395008013082478e-05	0.00010824641079641531	0.0	0.0	0.0	5.412370711638215e-07	1.0962180211707195e-06	0.0	7.742789933702262e-05	5.412765409674914e-07	2.0818135492915196e-06	5.420003267315888e-07	5.412420884737775e-07	3.506186858415685e-05	9.442393846372906e-05	0.00010879305753253754	0.0	0.0	0.0	5.439703510191897e-07	1.102071932351825e-06	0.0	7.781933730356837e-05	5.440101835308744e-07	2.092327382063195e-06	5.447404374523269e-07	5.439754144854972e-07	3.523949991638433e-05	9.490213032294006e-05	0.00010934455755160259	0.0	0.0	0.0	5.467278932390859e-07	1.1108261683723486e-06	0.0	7.821415612718806e-05	5.467680745725537e-07	2.1029344938416038e-06	5.475042100951319e-07	5.467329988103706e-07	3.541856786601656e-05	9.538423761482726e-05	0.00010990042762198305	0.0	0.0	0.0	5.495072815492582e-07	1.1144645550167411e-06	0.0	7.861200825583438e-05	5.495477790190649e-07	2.113625519121826e-06	5.502892118115227e-07	5.495124250659433e-07	3.559891463860811e-05	9.586983531532219e-05	0.00011046017688595385	0.0	0.0	0.0	5.523060615804842e-07	1.1201408516868842e-06	0.0	7.9012540002632e-05	5.52346824382691e-07	2.1243909486348115e-06	5.530929667704639e-07	5.523112388063198e-07	3.578037976779172e-05	9.635849164884559e-05	0.00011102330780979082	0.0	0.0	0.0	5.551217456570259e-07	1.1285535844720308e-06	0.0	7.941539866949649e-05	5.551627484477134e-07	2.1352213124133895e-06	5.559130060385257e-07	5.551269523461191e-07	3.59628036748257e-05	9.684977740708777e-05	0.0001115893272078603	0.0	0.0	0.0	5.579518679180186e-07	1.1302456883923716e-06	0.0	7.982022169663423e-05	5.579930206119337e-07	2.146106877244491e-06	5.587467916454154e-07	5.579570998837786e-07	3.614602289436525e-05	9.734325265309368e-05	0.00011215773046370657	0.0	0.0	0.0	5.607939053787114e-07	1.1353924817028145e-06	0.0	8.022666272985124e-05	5.608352225754234e-07	2.1570383418851485e-06	5.615918990680677e-07	5.607991585234636e-07	3.632988154124824e-05	9.783849734596063e-05	0.00011272803556490512	0.0	0.0	0.0	5.636454480347194e-07	1.1398481969922462e-06	0.0	8.063437230273403e-05	5.636869077780794e-07	2.1680062963323565e-06	5.644458820434268e-07	5.636507183149422e-07	3.6514222322485335e-05	9.83350870625557e-05	0.00011329975437435292	0.0	0.0	0.0	5.665040551783475e-07	1.1477630139231073e-06	0.0	8.104300012936157e-05	5.665456184120933e-07	2.1790012874993585e-06	5.673062886109889e-07	5.665093385322988e-07	3.669888728115782e-05	9.88325953172283e-05	0.00011387239516895958	0.0	0.0	0.0	5.693672681012478e-07	1.1555634626901023e-06	0.0	8.145220034734943e-05	5.694089241444637e-07	2.1900139680166345e-06	5.701706977996285e-07	5.693725603841383e-07	3.688372010033793e-05	9.933060027725405e-05	0.00011444547108659246	0.0	0.0	0.0	5.722326523884831e-07	1.1637980642333611e-06	0.0	8.18616211341811e-05	5.722743553040505e-07	2.2010348392941187e-06	5.730366469007114e-07	5.722379493606807e-07	3.706856165110923e-05	9.982867312481704e-05	0.00011501848796396963	0.0	0.0	0.0	5.750977371832997e-07	1.166690695110343e-06	0.0	8.22709089328354e-05	5.751394369850115e-07	2.212054382599981e-06	5.75901661015365e-07	5.751030345676228e-07	3.725325216446367e-05	0.00010032638394354157	0.00011559095183035378	0.0	0.0	0.0	5.779600526912048e-07	1.1745299033409571e-06	0.0	8.267971243254789e-05	5.780017149011994e-07	2.2230631582112504e-06	5.78763280933504e-07	5.779653462633019e-07	3.743763337076087e-05	0.0001008233070297335	0.00011616237503610798	0.0	0.0	0.0	5.808171608010125e-07	1.1763826691626053e-06	0.0	8.3087680194619e-05	5.80858737956654e-07	2.234051738728489e-06	5.816190465208381e-07	5.808224464615574e-07	3.762154729821108e-05	0.00010131901712013632	0.00011673227072554522	0.0	0.0	0.0	5.836666273668435e-07	1.1845838951160297e-06	0.0	8.349447338021777e-05	5.837081373419468e-07	2.2450110130217054e-06	5.844665858834363e-07	5.836719011389173e-07	3.78048419263687e-05	0.00010181310416434314	0.00011730016873662056	0.0	0.0	0.0	5.865061016321402e-07	1.1871668442264401e-06	0.0	8.38997439370582e-05	5.865474727076191e-07	2.2559315950326614e-06	5.873034626832097e-07	5.865113595912362e-07	3.7987360873853675e-05	0.00010230514566704069	0.00011786558290746985	0.0	0.0	0.0	5.893331527278843e-07	1.1960920528417464e-06	0.0	8.430315744402453e-05	5.893743900778227e-07	2.266804430924476e-06	5.901273360639683e-07	5.893383908988171e-07	3.816895356422036e-05	0.00010279473458538696	0.00011842804362629478	0.0	0.0	0.0	5.92145432468359e-07	1.2078280738894974e-06	0.0	8.470437644779096e-05	5.921865138811379e-07	2.277620384099176e-06	5.929358439471501e-07	5.921506467634892e-07	3.834946764846246e-05	0.00010328145962257773	0.0001189870763068276	0.0	0.0	0.0	5.949405678178437e-07	1.206606179282171e-06	0.0	8.510305282724018e-05	5.949813971520626e-07	2.288370043172102e-06	5.957265495563387e-07	5.949457540554978e-07	3.852874596013521e-05	0.00010376489735983061	0.00011954219385194895	0.0	0.0	0.0	5.977161232961754e-07	1.21223496945208e-06	0.0	8.54988521829552e-05	5.977566992181359e-07	2.299044405572879e-06	5.984971120946903e-07	5.977212772999149e-07	3.870663784730299e-05	0.00010424464262840703	0.0001200929321600903	0.0	0.0	0.0	6.004697785296152e-07	1.2207422270972923e-06	0.0	8.589143835453615e-05	6.005100753757306e-07	2.3096344530706864e-06	6.012451783798773e-07	6.004748962453768e-07	3.888299228587723e-05	0.00010472028936013659	0.00012063882732811505	0.0	0.0	0.0	6.031992141995115e-07	1.2255595582004821e-06	0.0	8.62804733332538e-05	6.032391675636896e-07	2.320131115784962e-06	6.039683822937616e-07	6.032042917539805e-07	3.905765783190411e-05	0.00010519142969565611	0.00012117941324947317	0.0	0.0	0.0	6.059020999305265e-07	1.2310507798731745e-06	0.0	8.666563260549289e-05	6.059417068271567e-07	2.330525666661847e-06	6.066644522219392e-07	6.059071335970815e-07	3.9230489045480384e-05	0.00010565767101542922	0.00012171423953791634	0.0	0.0	0.0	6.085761838170566e-07	1.2377089846112133e-06	0.0	8.704659433524423e-05	6.086154324753177e-07	2.3408094105722975e-06	6.093311353672261e-07	6.085811698965213e-07	3.940134130100787e-05	0.00010611862217645329	0.00012224285530093094	0.0	0.0	0.0	6.112192112831238e-07	1.2404783878881914e-06	0.0	8.742302889874328e-05	6.112580230280995e-07	2.350973418944024e-06	6.119661244631364e-07	6.112241459767274e-07	3.957006585154932e-05	0.000106573880947536	0.00012276479547118708	0.0	0.0	0.0	6.138288568128749e-07	1.2452590750749426e-06	0.0	8.77946217999862e-05	6.13867259053908e-07	2.3610091555531326e-06	6.1456721816411e-07	6.138337361607313e-07	3.973652067010713e-05	0.00010702306382135264	0.00012327961727728146	0.0	0.0	0.0	6.16402906436554e-07	1.2531312650262004e-06	0.0	8.816104750491332e-05	6.164408529131916e-07	2.3709078219926916e-06	6.171321377949728e-07	6.164077263772213e-07	3.990055881851066e-05	0.00010746577510081598	0.00012378686594077424	0.0	0.0	0.0	6.189390862956605e-07	1.2561747393669888e-06	0.0	8.852198069467281e-05	6.189765271243488e-07	2.3806606585891853e-06	6.196586061251067e-07	6.189438427987907e-07	4.0062034173434594e-05	0.00010790162190976232	0.00012428609272327178	0.0	0.0	0.0	6.214351528943951e-07	1.2578625126586255e-06	0.0	8.887710039873107e-05	6.214720448245025e-07	2.3902590618402193e-06	6.221443762906377e-07	6.21439842110088e-07	4.022080303022124e-05	0.00010833021793724989	0.00012477685763923087	0.0	0.0	0.0	6.238889065595847e-07	1.263128133332326e-06	0.0	8.922609306991317e-05	6.239252190489286e-07	2.3996946197643402e-06	6.245872534049702e-07	6.238935248727305e-07	4.037672537934629e-05	0.0001087511860470535	0.00012525873066123066	0.0	0.0	0.0	6.262981973418234e-07	1.2711001734802299e-06	0.0	8.956865902813443e-05	6.263339545479104e-07	2.4089592733645313e-06	6.269851396891242e-07	6.263027413126234e-07	4.052966707050402e-05	0.00010916416389973006	0.0001257312960990976	0.0	0.0	0.0	6.2866094680215e-07	1.277556249496946e-06	0.0	8.990448963915547e-05	6.286960821792866e-07	2.4180446796245288e-06	6.29335874764579e-07	6.286654130058697e-07	4.067948917570104e-05	0.00010956877557709937	0.00012619411963800062	0.0	0.0	0.0	6.309749832022057e-07	1.2827525342703373e-06	0.0	9.023328678166745e-05	6.310094997236168e-07	2.426942753319792e-06	6.316373718908197e-07	6.3097936806738e-07	4.0826056702943886e-05	0.00010996465585238125	0.00012664677751660273	0.0	0.0	0.0	6.332381874938752e-07	1.2842705415514078e-06	0.0	9.055474218290492e-05	6.332720317023697e-07	2.4356451274811214e-06	6.338874732827044e-07	6.332424872292724e-07	4.0969229943640944e-05	0.00011035142752819485	0.00012708883320209204	0.0	0.0	0.0	6.354483768548223e-07	1.2896684164774984e-06	0.0	9.086854664726823e-05	6.354815049005134e-07	2.444143443855994e-06	6.360840146337403e-07	6.354525875252573e-07	4.110886908714613e-05	0.00011072871428184565	0.00012751985398388546	0.0	0.0	0.0	6.376033877642643e-07	1.29673704563475e-06	0.0	9.117439553543519e-05	6.37635788620891e-07	2.4524295074317585e-06	6.382248634561095e-07	6.376075054631424e-07	4.12448374037812e-05	0.0001110961487866937	0.00012793942117044114	0.0	0.0	0.0	6.397011270033115e-07	1.2997144884530979e-06	0.0	9.147198282075657e-05	6.397327508309411e-07	2.460495117721577e-06	6.403078774912011e-07	6.397051480435667e-07	4.1376998430616346e-05	0.00011145336436993724	0.00012834711880000866	0.0	0.0	0.0	6.417395150916043e-07	1.3024433815863555e-06	0.0	9.176101923260072e-05	6.417703748955404e-07	2.4683325176474058e-06	6.423310317849954e-07	6.417434360896648e-07	4.150522367751721e-05	0.00011180001492571994	0.0001287425538359218	0.0	0.0	0.0	6.437165870933617e-07	1.3084435629454411e-06	0.0	9.20412085643321e-05	6.437465928317705e-07	2.4759337532141827e-06	6.442922528523448e-07	6.4372040489768e-07	4.162938079775386e-05	0.0001121357428419417	0.00012912531633801647	0.0	0.0	0.0	6.456302933279512e-07	1.3120357267735775e-06	0.0	9.231227750680709e-05	6.456594796655654e-07	2.4832914202687985e-06	6.461896276115954e-07	6.456340048099737e-07	4.174934685356575e-05	0.00011246021495959283	0.0001294950206176303	0.0	0.0	0.0	6.47478705144851e-07	1.3140575656712626e-06	0.0	9.25739395676154e-05	6.475070122603705e-07	2.4903977378503136e-06	6.480211507412066e-07	6.474823069903285e-07	4.1864991778727765e-05	0.00011277307901504315	0.00012985125648675553	0.0	0.0	0.0	6.492597712836782e-07	1.3141743828408882e-06	0.0	9.282591432777767e-05	6.492872073230372e-07	2.497245078361023e-06	6.497848594524362e-07	6.492632598863559e-07	4.19761880461553e-05	0.0001130739904639778	0.00013019362376673495	0.0	0.0	0.0	6.509714906281583e-07	1.3278038179797622e-06	0.0	9.306791270544706e-05	6.509980298457467e-07	2.503825615144875e-06	6.514787302532719e-07	6.509748621772689e-07	4.208280459671919e-05	0.00011336259670212364	0.00013052171651755065	0.0	0.0	0.0	6.526118334926126e-07	1.3244957401873959e-06	0.0	9.32996370477907e-05	6.52637399339584e-07	2.5101313464296087e-06	6.531006795525836e-07	6.526150841891687e-07	4.2184707876264144e-05	0.0001136385392967209	0.000130835126984348	0.0	0.0	0.0	6.541787613914943e-07	1.3297047372781958e-06	0.0	9.352079995050982e-05	6.542033162803185e-07	2.5161545812002268e-06	6.54648695432662e-07	6.541818877015876e-07	4.2281770163051176e-05	0.0001139014755238889	0.00013113346824997319	0.0	0.0	0.0	6.556703401573271e-07	1.3329477983851433e-06	0.0	9.373113570901799e-05	6.556939357094544e-07	2.521888222800789e-06	6.561209178546951e-07	6.556733389330887e-07	4.2373873994691556e-05	0.00011415108924359828	0.0001314163831464536	0.0	0.0	0.0	6.570847842759107e-07	1.3363491775419675e-06	0.0	9.393036989320172e-05	6.57107339693053e-07	2.5273248937249644e-06	6.57515425784879e-07	6.570876526733929e-07	4.246089746315716e-05	0.00011438705076192431	0.00013168349482982252	0.0	0.0	0.0	6.584202095830081e-07	1.3429929763972922e-06	0.0	9.411824724536782e-05	6.584417318699242e-07	2.5324576847541267e-06	6.588304324864841e-07	6.584229448155511e-07	4.254272588394097e-05	0.00011460904873829095	0.00013193444224718934	0.0	0.0	0.0	6.596748105641439e-07	1.3402865480854284e-06	0.0	9.429450134930928e-05	6.596952242678248e-07	2.5372793347379055e-06	6.600640732089703e-07	6.596774096210787e-07	4.261923821284604e-05	0.00011481675463546762	0.0001321688413758385	0.0	0.0	0.0	6.608466667034707e-07	1.3402508377274143e-06	0.0	9.445887857161045e-05	6.608660155913506e-07	2.541782916242142e-06	6.612145727015822e-07	6.608491262078975e-07	4.269031880507576e-05	0.00011500985550972786	0.00013238632721358518	0.0	0.0	0.0	6.619339526907558e-07	1.3456770636446946e-06	0.0	9.461110401337421e-05	6.619521635572109e-07	2.5459609592249137e-06	6.62280006799393e-07	6.619362689922521e-07	4.275584302724732e-05	0.00011518801592147129	0.00013258651341519528	0.0	0.0	0.0	6.629347368001813e-07	1.3454394180921889e-06	0.0	9.47509085653912e-05	6.629517843423625e-07	2.5498062183573027e-06	6.632584917384201e-07	6.629369062478397e-07	4.2815690689563935e-05	0.00011535091352301942	0.00013276903508475997	0.0	0.0	0.0	6.638471949085022e-07	1.3487600478194734e-06	0.0	9.487802835812404e-05	6.638630436779513e-07	2.553311638147873e-06	6.641481803407177e-07	6.638492141798083e-07	4.286974543237101e-05	0.0001154982364316343	0.0001329335429777887	0.0	0.0	0.0	6.646695813259267e-07	1.3517683952031557e-06	0.0	9.499221806766438e-05	6.646842389062732e-07	2.5564706688652165e-06	6.64947355234259e-07	6.64671447591148e-07	4.2917900012912764e-05	0.00011562969608712673	0.00013307971409907285	0.0	0.0	0.0	6.654002815194151e-07	1.350417119307063e-06	0.0	9.509323768223067e-05	6.654136964395903e-07	2.5592768728195177e-06	6.656543362893687e-07	6.654019923626411e-07	4.2960048707799555e-05	0.00011574500627834235	0.00013320722288586692	0.0	0.0	0.0	6.660376677832021e-07	1.358522925786543e-06	0.0	9.518086773535116e-05	6.660498661937004e-07	2.561724287526608e-06	6.662675873371439e-07	6.660392208957079e-07	4.2996093354099075e-05	0.00011584389977009008	0.00013331575899908207	0.0	0.0	0.0	6.665801881500711e-07	1.3549012306080078e-06	0.0	9.525487305412203e-05	6.665910774325479e-07	2.563806487571027e-06	6.667854623407699e-07	6.665815809802904e-07	4.30259268061032e-05	0.0001159260850268761	0.00013340497965010973	0.0	0.0	0.0	6.670261281890652e-07	1.356557056427157e-06	0.0	9.531503362149428e-05	6.67035760310689e-07	2.565517435827667e-06	6.672064213915694e-07	6.670273577412975e-07	4.304944807547672e-05	0.00011599128830318922	0.0001334745631780247	0.0	0.0	0.0	6.673738792000647e-07	1.3520531674301072e-06	0.0	9.536110689450088e-05	6.673821944875524e-07	2.566850516071451e-06	6.675287668485282e-07	6.673749421153054e-07	4.306654706305745e-05	0.00011603921307772273	0.00013352416752217573	0.0	0.0	0.0	6.676217308447246e-07	1.3572311048539893e-06	0.0	9.539285693788058e-05	6.676287256948242e-07	2.5677993659397923e-06	6.677508471840887e-07	6.676226237324855e-07	4.307711875199767e-05	0.00011606957792200373	0.0001335534755517794	0.0	0.0	0.0	6.677680978601699e-07	1.3573116093347703e-06	0.0	9.541004458207831e-05	6.677736873839286e-07	2.5683575747295544e-06	6.678709881561445e-07	6.677688176912053e-07	4.3081059172182504e-05	0.00011608210418231465	0.0001335621790636549	0.0	0.0	0.0	6.678114398884221e-07	1.3553266754502254e-06	0.0	9.541246952407867e-05	6.678156909789349e-07	2.5685198006434646e-06	6.678877875464323e-07	6.678119842453732e-07	4.307828287179271e-05	0.00011607656182782259	0.00013355002565354658	0.0	0.0	0.0	6.677504954956966e-07	1.3546181388979725e-06	0.0	9.539993487682697e-05	6.67753359356952e-07	2.568280745700319e-06	6.677998671355429e-07	6.67750862511908e-07	4.3068705182343564e-05	0.00011605272096377041	0.00013351675750518821	0.0	0.0	0.0	6.675839758272144e-07	1.3548394906012742e-06	0.0	9.537225740486467e-05	6.675853936147949e-07	2.5676354134011724e-06	6.676059443885011e-07	6.675841638569244e-07	4.305224532426037e-05	0.00011601036068928703	0.00013346211900605568	0.0	0.0	0.0	6.673106025902333e-07	1.3537235608171212e-06	0.0	9.532927496695802e-05	6.673106273062573e-07	2.566579317555738e-06	6.673048845386544e-07	6.673106097864386e-07	4.302882963347717e-05	0.00011594927908873164	0.00013338587042801008	0.0	0.0	0.0	6.669291766249791e-07	1.3535083873690288e-06	0.0	9.527080135383113e-05	6.669277205578698e-07	2.5651073053583995e-06	6.668953843783595e-07	6.669290006694536e-07	4.2998372243370945e-05	0.00011586924269405306	0.00013328773514679278	0.0	0.0	0.0	6.664383143291045e-07	1.3499666374293229e-06	0.0	9.519665904935968e-05	6.664354074668252e-07	2.5632145090898087e-06	6.66376201460776e-07	6.664379524632458e-07	4.296079219977212e-05	0.00011577003311399009	0.0001331674598869849	0.0	0.0	0.0	6.658367492198802e-07	1.348929157902544e-06	0.0	9.510666029669947e-05	6.65832362079201e-07	2.5608958287753587e-06	6.65746021569919e-07	6.658361985886578e-07	4.291600634323333e-05	0.00011565142757596679	0.00013302479490712228	0.0	0.0	0.0	6.651232329647853e-07	1.3498397750224525e-06	0.0	9.500062440260776e-05	6.651173251939667e-07	2.5581464206901823e-06	6.650035798121524e-07	6.651224910613083e-07	4.286393769361193e-05	0.00011551322004468303	0.00013285951698354645	0.0	0.0	0.0	6.642966501665547e-07	1.3499397561819761e-06	0.0	9.487839734152482e-05	6.642892254721521e-07	2.5549621627893427e-06	6.641477979579396e-07	6.642957151559021e-07	4.2804523154545616e-05	0.0001153552405192708	0.00013267144598144698	0.0	0.0	0.0	6.633561008795221e-07	1.3456943529436452e-06	0.0	9.473985329158267e-05	6.633471810056156e-07	2.551339661576153e-06	6.631777952596494e-07	6.633549716118089e-07	4.27377116855502e-05	0.00011517734955360169	0.00013246043152931452	0.0	0.0	0.0	6.623008336245805e-07	1.3508830651986995e-06	0.0	9.458487338590785e-05	6.622903397351964e-07	2.5472756386902832e-06	6.620927397880641e-07	6.622995093142876e-07	4.266345294419739e-05	0.00011497940799122023	0.00013222631469148412	0.0	0.0	0.0	6.611300536038436e-07	1.3369421168803338e-06	0.0	9.441337151169869e-05	6.611180659248139e-07	2.5427676489965372e-06	6.608920289856525e-07	6.611285333693739e-07	4.2581708428855927e-05	0.0001147613082365617	0.00013196896531213258	0.0	0.0	0.0	6.598431095472585e-07	1.3358807118448508e-06	0.0	9.422523596077848e-05	6.598295378611936e-07	2.5378125324721563e-06	6.595748811757779e-07	6.598413920646055e-07	4.249242606633409e-05	0.0001145229073482751	0.00013168821021363605	0.0	0.0	0.0	6.584391350271301e-07	1.3377481797533002e-06	0.0	9.402035835470123e-05	6.584239666653869e-07	2.5324072558860878e-06	6.581405379240883e-07	6.584372184784532e-07	4.239555585320213e-05	0.00011426406976513071	0.00013138388974524444	0.0	0.0	0.0	6.56917331576562e-07	1.3354512779647004e-06	0.0	9.379863378609222e-05	6.56900602041012e-07	2.526548933961935e-06	6.56588264991997e-07	6.569152139503848e-07	4.229105221319921e-05	0.00011398467325023337	0.00013105586920504262	0.0	0.0	0.0	6.552770259962082e-07	1.3271423086485832e-06	0.0	9.35599589740566e-05	6.552587130105865e-07	2.520234754242014e-06	6.54917339467936e-07	6.552747055722257e-07	4.217887391413694e-05	0.000113684607494001	0.00013070403651573224	0.0	0.0	0.0	6.535176586394138e-07	1.3285374650191954e-06	0.0	9.330425264616445e-05	6.53497731967957e-07	2.5134625322876903e-06	6.531271924335036e-07	6.535151343910043e-07	4.2058991853280134e-05	0.00011336379385738481	0.00013032831919116948	0.0	0.0	0.0	6.51638867912655e-07	1.32246149064844e-06	0.0	9.303146791226836e-05	6.516173197355601e-07	2.5062309614191972e-06	6.512174957314686e-07	6.51636139602242e-07	4.1931392635365866e-05	0.00011302219410184189	0.000129928687667913	0.0	0.0	0.0	6.496405065723428e-07	1.3211737154459635e-06	0.0	9.274158994345639e-05	6.496173506623949e-07	2.4985395569165072e-06	6.491881457105993e-07	6.496375745116914e-07	4.179607474162546e-05	0.00011265980051120205	0.00012950513831369923	0.0	0.0	0.0	6.475225565240939e-07	1.3207286587227223e-06	0.0	9.243461713133817e-05	6.474977784149113e-07	2.490388139934807e-06	6.470391313583599e-07	6.475194211049873e-07	4.165303897644046e-05	0.00011227661126789717	0.00012905766487822598	0.0	0.0	0.0	6.452849861228197e-07	1.311796045791167e-06	0.0	9.211055966107827e-05	6.452586358792099e-07	2.481776837428115e-06	6.447705242421105e-07	6.452816473862413e-07	4.150228879914282e-05	0.00011187263260100725	0.00012858626596066417	0.0	0.0	0.0	6.429277878085144e-07	1.3064991200646156e-06	0.0	9.176940674545831e-05	6.428998119757623e-07	2.472705222830022e-06	6.423822491033022e-07	6.429242452887441e-07	4.1343818057217026e-05	0.00011144784644152445	0.00012809091525258344	0.0	0.0	0.0	6.404508297073186e-07	1.2997495335214373e-06	0.0	9.141115324134887e-05	6.404212481596072e-07	2.4631730714779e-06	6.398742700993571e-07	6.404470826359952e-07	4.1177625495792384e-05	0.00011100224937490131	0.00012757161201754717	0.0	0.0	0.0	6.378541082881983e-07	1.2935811590373247e-06	0.0	9.10358036417666e-05	6.378229660184493e-07	2.4531804664186682e-06	6.372466187512553e-07	6.378501560423673e-07	4.1003718282028745e-05	0.00011053586095891527	0.0001270283923610285	0.0	0.0	0.0	6.351378047345911e-07	1.2911625051775756e-06	0.0	9.064336636188605e-05	6.351050091815384e-07	2.4427275732980894e-06	6.34499354069015e-07	6.351336473093698e-07	4.0822108523893454e-05	0.00011004871330957571	0.00012646131256653556	0.0	0.0	0.0	6.323022013514254e-07	1.2896761675090505e-06	0.0	9.023389754640627e-05	6.322677564391135e-07	2.4318158471072845e-06	6.316328691627223e-07	6.322978395803794e-07	4.063283091905068e-05	0.00010954089773038729	0.00012587049601997828	0.0	0.0	0.0	6.293479158242969e-07	1.2738218632442695e-06	0.0	8.980750977469827e-05	6.293119705660413e-07	2.4204482197746453e-06	6.286479522629147e-07	6.29343351263258e-07	4.043594365759502e-05	0.00010901256739803965	0.00012525612941399593	0.0	0.0	0.0	6.262758819303608e-07	1.2687561008119931e-06	0.0	8.936430376050281e-05	6.262383199649678e-07	2.4086272608032e-06	6.255453086214313e-07	6.262711164472456e-07	4.023149569062214e-05	0.00010846385012566273	0.00012461835988730264	0.0	0.0	0.0	6.230868351645351e-07	1.2645024131525456e-06	0.0	8.890440872122994e-05	6.230476684330219e-07	2.396356292280405e-06	6.223258430467959e-07	6.230818704601292e-07	4.001954536666499e-05	0.00010789489963510297	0.00012395735740236433	0.0	0.0	0.0	6.197816248414619e-07	1.2641330592096939e-06	0.0	8.842794957509812e-05	6.197408573604492e-07	2.383638551405458e-06	6.18990430200846e-07	6.197764621661809e-07	3.980014784249419e-05	0.00010730586233985469	0.00012327328354969072	0.0	0.0	0.0	6.163610584833306e-07	1.2508718033329846e-06	0.0	8.793506170766215e-05	6.163188017072113e-07	2.3704775574264525e-06	6.155400180138059e-07	6.163556986952634e-07	3.9573364658367815e-05	0.00010669690318146383	0.0001225663280841847	0.0	0.0	0.0	6.12826084823209e-07	1.2450530605019317e-06	0.0	8.742585493607416e-05	6.127822497131783e-07	2.3568761881567323e-06	6.119753753496017e-07	6.128205287489291e-07	3.9339249465618075e-05	0.00010606816643948963	0.00012183666717557605	0.0	0.0	0.0	6.09177585178609e-07	1.2388657483919295e-06	0.0	8.690047633298754e-05	6.091322149525555e-07	2.342838341075925e-06	6.08297531827783e-07	6.091718340897732e-07	3.9097876684696784e-05	0.0001054198518618898	0.00012108454920984215	0.0	0.0	0.0	6.054168023185789e-07	1.2263243205462295e-06	0.0	8.635911025997165e-05	6.053699635000922e-07	2.3283688832982038e-06	6.045077781476296e-07	6.054108582823731e-07	3.8849339601939594e-05	0.00010475220884209394	0.00012031028169268931	0.0	0.0	0.0	6.015452746452449e-07	1.2223879419799e-06	0.0	8.580196026580318e-05	6.014968945242123e-07	2.3134731941916043e-06	6.006075393279397e-07	6.015391405611028e-07	3.859373901220415e-05	0.00010406550582724256	0.00011951418853846678	0.0	0.0	0.0	5.975646222846948e-07	1.2102307239335788e-06	0.0	8.522929126443315e-05	5.975148277965762e-07	2.298158271166483e-06	5.965986700075309e-07	5.975583015885443e-07	3.833120014167422e-05	0.00010336007637884059	0.00011869665900267839	0.0	0.0	0.0	5.934767915817274e-07	1.2062623422332843e-06	0.0	8.464135266435191e-05	5.934254723967764e-07	2.2824306869568343e-06	5.924829163037764e-07	5.93470287791062e-07	3.806183712979777e-05	0.00010263622445095767	0.00011785803908829859	0.0	0.0	0.0	5.892835121990377e-07	1.1929982082138143e-06	0.0	8.403843943241275e-05	5.892308580109385e-07	2.2662982484093357e-06	5.882623432324537e-07	5.892768285176423e-07	3.778578227861094e-05	0.00010189430382093797	0.00011699872855238184	0.0	0.0	0.0	5.849867824466737e-07	1.1884835259533606e-06	0.0	8.342079686296187e-05	5.849326701816743e-07	2.2497674389700915e-06	5.839386680768987e-07	5.849799216458504e-07	3.750314574710775e-05	0.00010113460972478903	0.00011611906324322747	0.0	0.0	0.0	5.805882813101426e-07	1.1761827236001082e-06	0.0	8.278870568414127e-05	5.805328482677585e-07	2.232845718225139e-06	5.795138561163686e-07	5.805812459306415e-07	3.721405694028816e-05	0.0001003574897866178	0.00011521944860974534	0.0	0.0	0.0	5.760900362444614e-07	1.1686267947609123e-06	0.0	8.214243523053846e-05	5.760332501879959e-07	2.2155402311276234e-06	5.749897928846983e-07	5.760828290337129e-07	3.691864411331188e-05	9.956328852893768e-05	0.00011430029601595837	0.0	0.0	0.0	5.714941047269855e-07	1.1574226815053758e-06	0.0	8.148229381538766e-05	5.714360065135079e-07	2.197859170480937e-06	5.703686367663536e-07	5.714867290587394e-07	3.661705626213801e-05	9.875240560316774e-05	0.00011336208590961069	0.0	0.0	0.0	5.668028898816865e-07	1.1479203794136203e-06	0.0	8.080862630291777e-05	5.667435017719154e-07	2.179811705315547e-06	5.656528020151022e-07	5.667953499731958e-07	3.630945909281776e-05	9.792528488573148e-05	0.00011240534784803773	0.0	0.0	0.0	5.62019040255979e-07	1.1405505991910595e-06	0.0	8.012181083082054e-05	5.619583514103728e-07	2.161407892933823e-06	5.608449358134111e-07	5.620113410532337e-07	3.5996030739019625e-05	9.708240320983998e-05	0.0001114306414504232	0.0	0.0	0.0	5.571453543090308e-07	1.1306858756480028e-06	0.0	7.94222697840701e-05	5.570834821579319e-07	2.1426589888814624e-06	5.559479950652745e-07	5.571375011144006e-07	3.567696526137006e-05	9.622428030502734e-05	0.00011043856580943738	0.0	0.0	0.0	5.521848274006922e-07	1.1186708935725826e-06	0.0	7.871042177355068e-05	5.521217947252632e-07	2.123576149364663e-06	5.509649102545136e-07	5.52176825434064e-07	3.53524513249019e-05	9.535142195595976e-05	0.00010942969659678881	0.0	0.0	0.0	5.471403374687115e-07	1.115948515289359e-06	0.0	7.798666500354876e-05	5.470760532506505e-07	2.104170006519914e-06	5.458984689766534e-07	5.471321915668189e-07	3.5022667141092056e-05	9.446430647663186e-05	0.0001084045770716982	0.0	0.0	0.0	5.420146003861748e-07	1.1022588923471105e-06	0.0	7.725143265379256e-05	5.419492630498558e-07	2.0844521197740473e-06	5.407517036803013e-07	5.420063149987247e-07	3.468780865988e-05	9.356346036636977e-05	0.00010736381206095838	0.0	0.0	0.0	5.368106401736474e-07	1.0905937619722665e-06	0.0	7.650513227596434e-05	5.367442480653866e-07	2.064433350369568e-06	5.355274674310797e-07	5.368022196540006e-07	3.4348064065807256e-05	9.26493892254052e-05	0.00010630799186753157	0.0	0.0	0.0	5.315314086828383e-07	1.0809372854283182e-06	0.0	7.574819309981357e-05	5.314639830940775e-07	2.0441251390983777e-06	5.30228765045965e-07	5.315228577121009e-07	3.400363523463028e-05	9.172263515742618e-05	0.00010523775720694692	0.0	0.0	0.0	5.261801102055218e-07	1.065981497760575e-06	0.0	7.498109305938262e-05	5.261117757525892e-07	2.0235402052466495e-06	5.248589423265514e-07	5.261714341483677e-07	3.365474799559228e-05	9.078380435181225e-05	0.00010415382548576375	0.0	0.0	0.0	5.207603326038854e-07	1.0582050044187399e-06	0.0	7.420431831679034e-05	5.206909988133526e-07	2.0026915190358318e-06	5.194214026183384e-07	5.207515376179809e-07	3.330163065799868e-05	8.983350951702698e-05	0.00010305691750658836	0.0	0.0	0.0	5.152756805173663e-07	1.0472957114208188e-06	0.0	7.341841417162617e-05	5.152054427611083e-07	1.9815936574748903e-06	5.139199632028029e-07	5.15266773361444e-07	3.2944534660442095e-05	8.887242585743092e-05	0.00010194781710687358	0.0	0.0	0.0	5.097300733491159e-07	1.0360230537627445e-06	0.0	7.262394018041007e-05	5.096590060312809e-07	1.9602616137113735e-06	5.083585411043168e-07	5.097210609952023e-07	3.258371340867168e-05	8.790123441936094e-05	0.0001008273051661739	0.0	0.0	0.0	5.041274152837847e-07	1.0213003325299955e-06	0.0	7.182146521194719e-05	5.0405565970175e-07	1.9387106614650543e-06	5.027411184825714e-07	5.041183045106986e-07	3.2219421463614826e-05	8.692061988970233e-05	9.969616112441179e-05	0.0	0.0	0.0	4.984716030694415e-07	1.0126949804344915e-06	0.0	7.101151242978581e-05	4.983990546948059e-07	1.9169548435479065e-06	4.970713575628171e-07	4.984624002374721e-07	3.185189252151855e-05	8.593121098658843e-05	9.855510091817526e-05	0.0	0.0	0.0	4.927662159936636e-07	9.99994668909431e-07	0.0	7.019462950962067e-05	4.926930080397063e-07	1.8950088415706275e-06	4.91353092193699e-07	4.927569270975382e-07	3.1481374096948974e-05	8.493367342875395e-05	9.740489005809957e-05	0.0	0.0	0.0	4.870150815342234e-07	9.865965049757494e-07	0.0	6.937135850580203e-05	4.869412902058099e-07	1.8728871576003778e-06	4.855901169247864e-07	4.870057125067233e-07	3.11081153895468e-05	8.392867694739968e-05	9.62463081103477e-05	0.0	0.0	0.0	4.812220978656499e-07	9.76161495299202e-07	0.0	6.854224989189709e-05	4.811477158426627e-07	1.850604461805249e-06	4.797862853407032e-07	4.812126549750228e-07	3.073237296607178e-05	8.291691067164088e-05	9.508016407774966e-05	0.0	0.0	0.0	4.7539131065838575e-07	9.66222923163683e-07	0.0	6.770788650845465e-05	4.753163291323365e-07	1.828176307102671e-06	4.739456775741323e-07	4.7538180080363424e-07	3.0354419273306182e-05	8.189910630839706e-05	9.390731773715726e-05	0.0	0.0	0.0	4.6952701952530726e-07	9.510373300058728e-07	0.0	6.68689201600381e-05	4.6945166095567164e-07	1.805620117850076e-06	4.680728564772313e-07	4.695174503037731e-07	2.997455584538512e-05	8.087607441147056e-05	9.272871445181731e-05	0.0	0.0	0.0	4.636339517912772e-07	9.408923098139455e-07	0.0	6.602599025289236e-05	4.6355817059464046e-07	1.7829530438590464e-06	4.621722980081337e-07	4.636243312875511e-07	2.959307445666917e-05	7.984860003095351e-05	9.154526118552754e-05	0.0	0.0	0.0	4.5771664239493355e-07	9.269709886625881e-07	0.0	6.517976750152625e-05	4.5764054966419987e-07	1.760193129344062e-06	4.562486971915398e-07	4.5770697881023374e-07	2.9210276430922938e-05	7.881749486321426e-05	9.035788634203822e-05	0.0	0.0	0.0	4.517797330859087e-07	9.150868045173951e-07	0.0	6.433090169745598e-05	4.5170335477173245e-07	1.7373579004362932e-06	4.503066025124003e-07	4.517700343675371e-07	2.8826450780773533e-05	7.778353797936164e-05	8.916747573996397e-05	0.0	0.0	0.0	4.458276524780885e-07	9.025447165728478e-07	0.0	6.348003217350825e-05	4.4575106888105237e-07	1.714464600375624e-06	4.4435048924853334e-07	4.4581792612041256e-07	2.8441881805891365e-05	7.674749573880653e-05	8.797490161602657e-05	0.0	0.0	0.0	4.3986476132594096e-07	8.940101211216871e-07	0.0	6.262776217761874e-05	4.397879141618462e-07	1.6915294692792906e-06	4.3838458014111884e-07	4.3985501441922206e-07	2.805684039988312e-05	7.571009774127596e-05	8.678100054200342e-05	0.0	0.0	0.0	4.338952423416488e-07	8.788587626369259e-07	0.0	6.177473472061644e-05	4.3381837750868187e-07	1.6685697646938034e-06	4.324133763663003e-07	4.3388548184207695e-07	2.767161954024384e-05	7.467213226313634e-05	8.558668523614752e-05	0.0	0.0	0.0	4.27923659336271e-07	8.69876865297719e-07	0.0	6.0921557281615726e-05	4.2784668367198395e-07	1.645601734853135e-06	4.264411304711006e-07	4.279138924156049e-07	2.7286499706868836e-05	7.363435324257495e-05	8.439283570067678e-05	0.0	0.0	0.0	4.2195441282752017e-07	8.57230447178027e-07	0.0	6.0068893424609876e-05	4.218774467424107e-07	1.6226431248640237e-06	4.2047248761853345e-07	4.219446471453648e-07	2.6901787851267507e-05	7.259758587228952e-05	8.320041558669488e-05	0.0	0.0	0.0	4.1599232165121376e-07	8.427356947598495e-07	0.0	5.921743699265506e-05	4.1591549938109094e-07	1.5997125202908466e-06	4.1451230487796025e-07	4.1598256542331936e-07	2.651780266971398e-05	7.156268768195457e-05	8.201042134623006e-05	0.0	0.0	0.0	4.1004236847294804e-07	8.321067085371857e-07	0.0	5.8367875236307554e-05	4.099656441230172e-07	1.5768283913514357e-06	4.085653930595756e-07	4.1003263030145065e-07	2.613485582528386e-05	7.053049838177073e-05	8.082382066099976e-05	0.0	0.0	0.0	4.0410939177142504e-07	8.200802423167115e-07	0.0	5.7520922687012046e-05	4.0403289300438807e-07	1.5540100150468738e-06	4.0263675381057293e-07	4.0409968032299757e-07	2.5753266891680504e-05	6.950188010285423e-05	7.964159853660936e-05	0.0	0.0	0.0	3.9819831630042076e-07	8.094479980610043e-07	0.0	5.6677263846778674e-05	3.981220603317946e-07	1.5312759086825748e-06	3.9673117848561454e-07	3.981886399762913e-07	2.5373338864740395e-05	6.847765099815647e-05	7.846468409410619e-05	0.0	0.0	0.0	3.9231378717634233e-07	7.940150338919094e-07	0.0	5.583758323706105e-05	3.922379645964057e-07	1.508644606350402e-06	3.908534585482342e-07	3.923041539081259e-07	2.4995374442648058e-05	6.745862835027947e-05	7.729400563232755e-05	0.0	0.0	0.0	3.864604454111587e-07	7.851179995917769e-07	0.0	5.5002495162402075e-05	3.863849230834993e-07	1.486132714210203e-06	3.8500789401144523e-07	3.86450862668718e-07	2.4619646989846395e-05	6.644554966261907e-05	7.613040483987892e-05	0.0	0.0	0.0	3.8064249917421844e-07	7.710931153000333e-07	0.0	5.4172650393063905e-05	3.8056749599754423e-07	1.4637577723597495e-06	3.791990402346171e-07	3.8063297416698056e-07	2.424644993534837e-05	6.54392055703838e-05	7.49747918310713e-05	0.0	0.0	0.0	3.748644990621495e-07	7.580011768472878e-07	0.0	5.33486755825653e-05	3.7479005841679927e-07	1.4415366078053335e-06	3.7343128387299077e-07	3.748550390252106e-07	2.3876069177795643e-05	6.444036566187993e-05	7.382805880333073e-05	0.0	0.0	0.0	3.6913090634606074e-07	7.500687347582567e-07	0.0	5.2531189550070046e-05	3.6905692465320164e-07	1.419485813242994e-06	3.6770895678214263e-07	3.691215187873577e-07	2.3508788476561707e-05	6.344979363260823e-05	7.269109346607146e-05	0.0	0.0	0.0	3.634461599576884e-07	7.38684164674597e-07	0.0	5.172086569369018e-05	3.6337279743019516e-07	1.397623475141284e-06	3.6203677282521885e-07	3.6343685275204407e-07	2.3144914823865425e-05	6.246831650208424e-05	7.156485336677004e-05	0.0	0.0	0.0	3.578150479111802e-07	7.272388953072902e-07	0.0	5.0918376174765216e-05	3.5774238457550393e-07	1.3759676998288233e-06	3.564194371114018e-07	3.5780582919372523e-07	2.2784751305340116e-05	6.149675193627378e-05	7.045027872000573e-05	0.0	0.0	0.0	3.522422713032182e-07	7.148195475803977e-07	0.0	5.0124394235496885e-05	3.5217042098301085e-07	1.3545366985355555e-06	3.5086166217985744e-07	3.522331492244144e-07	2.242859743515426e-05	6.05359092193533e-05	6.934829255584916e-05	0.0	0.0	0.0	3.4673244501340875e-07	7.03138252728366e-07	0.0	4.933956226693637e-05	3.466614420044444e-07	1.3333479160306014e-06	3.45367944497747e-07	3.4672342745541977e-07	2.2076735862260916e-05	5.958655292568535e-05	6.825976131629517e-05	0.0	0.0	0.0	3.4128990077504183e-07	6.934948153606253e-07	0.0	4.8564484593450055e-05	3.4121972043202203e-07	1.3124177876126561e-06	3.399425140385321e-07	3.41280995154829e-07	2.1729431281018583e-05	5.8649399261421695e-05	6.718549482642592e-05	0.0	0.0	0.0	3.3591868719272335e-07	6.816975455330996e-07	0.0	4.779975956636778e-05	3.3584948255046957e-07	1.2917625698312162e-06	3.3458955899773283e-07	3.359099004216522e-07	2.1386947125082215e-05	5.7725160412495665e-05	6.612630144601042e-05	0.0	0.0	0.0	3.306228456638042e-07	6.69312326073387e-07	0.0	4.7045945779363796e-05	3.305546610578493e-07	1.271397389537288e-06	3.293129893741035e-07	3.30614184264236e-07	2.1049532034112605e-05	5.6814507621595246e-05	6.508294846721773e-05	0.0	0.0	0.0	3.254062124796319e-07	6.587517514707825e-07	0.0	4.630358619817054e-05	3.25339065686723e-07	1.2513369002057693e-06	3.2411660586567745e-07	3.253976828093025e-07	2.0717430736673415e-05	5.591810067780607e-05	6.405619579533071e-05	0.0	0.0	0.0	3.2027258722483066e-07	6.512953709755671e-07	0.0	4.5573217386827424e-05	3.202064499297819e-07	1.2315955381848636e-06	3.190041644377727e-07	3.2026419569568474e-07	2.039088684406554e-05	5.503659603912018e-05	6.304680251759634e-05	0.0	0.0	0.0	3.152257655193545e-07	6.42913031388158e-07	0.0	4.485539788614572e-05	3.15160722329277e-07	1.21218833588139e-06	3.13979574884079e-07	3.1521751871643236e-07	2.007015339236516e-05	5.4170676052297136e-05	6.205555636254435e-05	0.06980347896826353	0.0	0.0	2.0078255952768823e-05	0.0004175911867146052	5.917364196465075e-05	3.1026968615891493e-07	2.9745574466879486e-07	4.789912000104826e-06	1.6520941323240535e-06	0.0089947001408299	2.5240364626090034e-06	0.005858991115827988	0.0015914261779240767	0.0012948206291365529	3.626963366654902e-07	0.0008431424487049234	0.00022739876714294644	3.2595371262911757e-07	6.519070810920154e-05	2.1028151477826914e-05	1.7580377316649677e-05	2.974555762684251e-07	5.949108160337538e-05	1.918958695221908e-05	0.015899224943912788	0.9950003020927073	3.0209270681022656e-07	0.0005907363056090278	0.0002882408392517041	1196.7508090165493	1197.042383173051	0.015395334324988177	3.78386338899989e-08	0.00014327314719462026	6.856048614275355e-08	3.3723946879947195e-06	5.370282602193956e-08	6.85573431184317e-08	3.3722754622949593e-06	5.3700936414152185e-08	6.855494545012933e-08	3.3721929343990348e-06	5.36996311998512e-08	6.853659578656194e-08	3.372147139512786e-06	5.369891093893745e-08	3.012423598643349e-08	3.3721359115525008e-06	5.369874103452777e-08	9.451080421756818e-08	3.3721384679215004e-06	5.369879078381052e-08	9.451091949618543e-08	3.3721783872602413e-06	5.3699435546514114e-08	9.451208242130712e-08	3.372255709923307e-06	5.37006759380409e-08	6.8554701011376e-08	3.3723944102031735e-06	5.370289369170769e-08	6.854084787610246e-08	3.3725700013947746e-06	5.370569887569505e-08	9.452319053440465e-08	3.3727590600333645e-06	5.370871855365272e-08	3.0129757736038303e-08	3.3730036879466572e-06	5.3712623034250315e-08	6.857001161272014e-08	3.373289911432824e-06	5.3717189979459866e-08	6.857585656129138e-08	3.373613099220805e-06	5.372234554865528e-08	9.455260083617237e-08	3.3739509335395155e-06	5.372773438972089e-08	6.858934716119746e-08	3.374348356850343e-06	5.373407214473939e-08	6.858074395181986e-08	3.3747828096803852e-06	5.374099954113956e-08	6.860631113682323e-08	3.3752542703183264e-06	5.3748516255652124e-08	6.859920842842624e-08	3.3757627515330853e-06	5.3756622497985805e-08	6.862628503699597e-08	3.376308265536743e-06	5.3765318463326996e-08	9.462840253388171e-08	3.3768701234555372e-06	5.377427472898319e-08	9.464419360129856e-08	3.377469568239777e-06	5.378382957128897e-08	6.864433787404093e-08	3.378126776695664e-06	5.379430422834724e-08	6.867444911369494e-08	3.378821050372494e-06	5.3805369086189096e-08	6.86885893689142e-08	3.3795523612802172e-06	5.381702372870448e-08	3.019055525280521e-08	3.3803099724924635e-06	5.3829097081702435e-08	6.87021715863298e-08	3.3811149700343497e-06	5.384192513703727e-08	6.871855875703513e-08	3.381957025590523e-06	5.385534331049488e-08	9.478707264634081e-08	3.3828175877354105e-06	5.386905621714521e-08	6.876996653895426e-08	3.383733993611182e-06	5.388365839299325e-08	6.877186714621821e-08	3.3846874500732336e-06	5.389885053960163e-08	6.879127158875123e-08	3.3856779168926723e-06	5.391463203951646e-08	3.024533186213392e-08	3.386691787728878e-06	5.3930786124453624e-08	6.88488303138722e-08	3.3877558417544253e-06	5.394773944644677e-08	6.887048780120727e-08	3.3888568855980557e-06	5.396528179785884e-08	6.887611635287656e-08	3.389994899680503e-06	5.398341286843421e-08	3.0283928134306595e-08	3.3911546478270893e-06	5.400188992922314e-08	9.504524925415883e-08	3.3923499980855393e-06	5.402093406008818e-08	9.507879508562329e-08	3.3935827879138697e-06	5.404057441346662e-08	6.89722708875523e-08	3.394868621794282e-06	5.4061059422779316e-08	6.899843060570649e-08	3.3961913366448543e-06	5.4082131690881516e-08	3.03393220356171e-08	3.3975336246601437e-06	5.410351553125355e-08	6.905264637310235e-08	3.3989295689960924e-06	5.41257539131482e-08	6.90810438118519e-08	3.4003623118803254e-06	5.4148578276916195e-08	3.0376605976026534e-08	3.4018133603005395e-06	5.417169403206502e-08	3.03895763426884e-08	3.403300342493544e-06	5.419538200286985e-08	3.0402867721276995e-08	3.4048232306587458e-06	5.421964174240993e-08	3.041647985303436e-08	3.4063819912988105e-06	5.4244472715959784e-08	6.924950451560643e-08	3.4079966595984873e-06	5.4270194072331364e-08	3.044484454402412e-08	3.409627462720455e-06	5.4296172246844215e-08	3.045942067128511e-08	3.411294028837648e-06	5.432271991504145e-08	3.047431627949404e-08	3.412996324978133e-06	5.4349836548880924e-08	6.936717002219509e-08	3.414755976697103e-06	5.437786662122552e-08	6.940295925071744e-08	3.416552081677113e-06	5.4406477169828836e-08	9.575780173306958e-08	3.4183728660258805e-06	5.4435480733544745e-08	3.053758450871046e-08	3.4202191090047595e-06	5.446488960136513e-08	3.0554085261585546e-08	3.4221008917794873e-06	5.449486437761948e-08	3.0570903430018565e-08	3.4240181436205224e-06	5.4525403955449935e-08	6.959133267227078e-08	3.4259948771319163e-06	5.455689082598208e-08	6.963153368970629e-08	3.42800778905418e-06	5.458895379575757e-08	6.96894449476356e-08	3.430056834831435e-06	5.462159215783455e-08	6.97141405656012e-08	3.4321419502128306e-06	5.465480488870244e-08	6.975654422048491e-08	3.4342630863268103e-06	5.468859120926558e-08	6.981668592048828e-08	3.4364201920840238e-06	5.472295030530741e-08	6.986056332104257e-08	3.4386132013332926e-06	5.475788112301997e-08	6.988814300420464e-08	3.440842046695673e-06	5.479338258928277e-08	6.995050627386052e-08	3.4431066823326358e-06	5.48294539742149e-08	6.997951969792917e-08	3.4454070335551925e-06	5.4866094088429135e-08	3.0779187902596016e-08	3.4477150256097297e-06	5.490285576128154e-08	7.007323039878521e-08	3.4500862447636268e-06	5.4940624369017866e-08	3.082100368224483e-08	3.4524642043244138e-06	5.4978500192969794e-08	7.016980329362787e-08	3.4549060456113392e-06	5.501739337405521e-08	9.683351542053606e-08	3.4573760684626042e-06	5.5056735327708107e-08	9.690278461176531e-08	3.459881894549494e-06	5.509664743587398e-08	7.032063660946138e-08	3.462430204136194e-06	5.513723602535173e-08	3.093131334884198e-08	3.46498295386685e-06	5.5177895165814716e-08	7.044151898567165e-08	3.467601162694073e-06	5.521959677316412e-08	7.049476954125655e-08	3.4702543929369186e-06	5.526185604993751e-08	7.053154762726164e-08	3.4729425638895203e-06	5.530467171404925e-08	7.060340469307024e-08	3.4756656220310904e-06	5.534804291290323e-08	9.741567779649499e-08	3.4784181712256428e-06	5.539188373496601e-08	3.107418266610291e-08	3.4811778935802777e-06	5.543583868188201e-08	3.109884340469429e-08	3.483971514852405e-06	5.548033339814184e-08	3.112380689950179e-08	3.4867989284701695e-06	5.552536620662356e-08	3.114907224220629e-08	3.489660054088514e-06	5.5570935833863005e-08	9.780810391219359e-08	3.492585255174631e-06	5.561752591197151e-08	7.098559774912326e-08	3.495549106968168e-06	5.56647314648335e-08	9.797323847142678e-08	3.49854352891357e-06	5.5712423788888075e-08	3.125401922086224e-08	3.50154022105918e-06	5.57601521527533e-08	7.118501137023298e-08	3.5046062942887836e-06	5.580898540781085e-08	7.124736583184868e-08	3.5077062887672563e-06	5.585835880121417e-08	9.831412965995575e-08	3.5108373475165228e-06	5.590822686466293e-08	7.137408519795756e-08	3.5140051048630995e-06	5.5958679319248205e-08	3.13921778151913e-08	3.5171689334066294e-06	5.600906906252923e-08	3.1420448214599215e-08	3.520365558550677e-06	5.6059981042123416e-08	7.15678556363855e-08	3.523633215661594e-06	5.6112024225989384e-08	3.1478209542861056e-08	3.5268955322829767e-06	5.616398224430987e-08	3.150735969803314e-08	3.530190367377739e-06	5.6216458075348463e-08	9.894456789541294e-08	3.5335558474581173e-06	5.627005896164951e-08	9.903893143322202e-08	3.5369547997629702e-06	5.632419287207656e-08	9.913423344258496e-08	3.5403871312855984e-06	5.637885829811343e-08	7.195748407986209e-08	3.543853246821304e-06	5.643406166487337e-08	3.16588828689576e-08	3.5473112205875422e-06	5.648913522422506e-08	9.942461040131743e-08	3.5508421973051542e-06	5.6545371382234996e-08	9.952361163072807e-08	3.5544060706857295e-06	5.6602131398019146e-08	3.175317486771528e-08	3.5579604607337586e-06	5.6658740267034946e-08	7.233238018710151e-08	3.5615887304204243e-06	5.6716525649104954e-08	7.240616228757447e-08	3.565249136704949e-06	5.677482274445494e-08	3.185005947836973e-08	3.5688985362182935e-06	5.683294444568679e-08	1.0002986786281638e-07	3.5726236759185174e-06	5.689227233498367e-08	7.263055988199457e-08	3.5763796375069517e-06	5.695209102777244e-08	7.268922742120657e-08	3.5801672889581467e-06	5.701241430052522e-08	7.278395932353514e-08	3.5839865135892965e-06	5.707324031802637e-08	1.0045288925516248e-07	3.5878391677462835e-06	5.713459865825016e-08	3.205190252192241e-08	3.591676208895518e-06	5.719570827767902e-08	7.301799122060202e-08	3.5955892592388434e-06	5.725802832290897e-08	7.309756189343047e-08	3.5995333903690025e-06	5.732084326578217e-08	7.315993943049649e-08	3.6035084542561333e-06	5.7384150757613235e-08	1.0100021580780535e-07	3.607517347564058e-06	5.744799693603123e-08	7.334011420465053e-08	3.611554103081332e-06	5.751228679034395e-08	7.342219939483226e-08	3.6156214319152484e-06	5.757706343931127e-08	1.0133981605409741e-07	3.619722749752145e-06	5.764238130683757e-08	7.358830329439449e-08	3.6238509127000325e-06	5.770812665192041e-08	7.365430107502289e-08	3.6280092146101365e-06	5.7774351876851387e-08	1.0168711648478165e-07	3.6322016896683965e-06	5.7841121253529717e-08	7.384205221533443e-08	3.636420020427105e-06	5.790830235410208e-08	3.248596658306559e-08	3.6406189192077497e-06	5.797517386995158e-08	7.399518002164095e-08	3.644896248296487e-06	5.8043294381950794e-08	7.408213375849321e-08	3.649203045112306e-06	5.8111884110219217e-08	7.416968629683785e-08	3.6535391765191677e-06	5.818094093746664e-08	1.0240285535704422e-07	3.6579098111820353e-06	5.825054717566252e-08	7.436479877720438e-08	3.662304368005866e-06	5.832053434911157e-08	7.445415655121663e-08	3.6667278590574474e-06	5.8390982213866135e-08	1.0277259843107893e-07	3.6711859383224647e-06	5.8461980832255324e-08	1.0289757895888664e-07	3.6756729473801387e-06	5.853344013121795e-08	7.470778604210139e-08	3.6801825443693095e-06	5.860525908821409e-08	1.031497955087517e-07	3.684726844565734e-06	5.8677630602320866e-08	7.48918384964369e-08	3.6892930348778623e-06	5.875035068227583e-08	7.498466213177769e-08	3.693887233553298e-06	5.882351671187555e-08	7.509634706091096e-08	3.698509287145688e-06	5.889712626917242e-08	3.304071252323367e-08	3.703105385914165e-06	5.8970322399590177e-08	3.308177647922693e-08	3.7077284132175512e-06	5.904394731499867e-08	1.0392202177140207e-07	3.71243986749255e-06	5.911898041087282e-08	7.54551977055118e-08	3.7171712785666337e-06	5.9194331287811204e-08	7.556978621101739e-08	3.7219298077205334e-06	5.927011393471283e-08	1.0432014116097027e-07	3.7267231465629306e-06	5.9346450857534474e-08	7.576400462406789e-08	3.7315354824815987e-06	5.942309028722702e-08	3.3335784492345887e-08	3.736318705736245e-06	5.949926597817347e-08	7.59591107066452e-08	3.741183830103341e-06	5.957674592150629e-08	3.3421987001395744e-08	3.746018927351232e-06	5.965374758803835e-08	1.0499544421380862e-07	3.750944894774668e-06	5.973219633621498e-08	1.0513353523250495e-07	3.7558971242880633e-06	5.981106327570812e-08	7.635719513579831e-08	3.7608664522815496e-06	5.989020245558333e-08	7.645823513951112e-08	3.7658614292765465e-06	5.996975000228903e-08	1.0555169386710547e-07	3.7708911633577596e-06	6.004985098229422e-08	7.666206393357121e-08	3.7759369758669333e-06	6.013020798471698e-08	7.674595971711938e-08	3.7810078923929277e-06	6.021096468363128e-08	7.686776294211306e-08	3.7861037571016673e-06	6.029211861647022e-08	7.69713745435265e-08	3.7912243794865855e-06	6.037366675543485e-08	7.707548932361024e-08	3.79636959705837e-06	6.045560651467581e-08	1.0640692390949163e-07	3.8015494377918695e-06	6.053809757874917e-08	7.728542237186397e-08	3.806743468542412e-06	6.06208146036853e-08	7.737217800526713e-08	3.8119616132457955e-06	6.070391555914488e-08	7.749712613173144e-08	3.817203723969325e-06	6.078739811002662e-08	7.760371009710095e-08	3.8224696132828286e-06	6.087125927671184e-08	7.771077734422102e-08	3.8277591126804045e-06	6.095549637505952e-08	1.0728684904460818e-07	3.83308306255213e-06	6.104028202272662e-08	7.792657173487168e-08	3.838419330014686e-06	6.11252638066171e-08	7.801606129037022e-08	3.843778643641877e-06	6.121061251016805e-08	3.433859869903133e-08	3.849099030640904e-06	6.129534121635585e-08	7.825220964128426e-08	3.854503609735098e-06	6.13814106426185e-08	1.0803655416634566e-07	3.8599423297193154e-06	6.14680236837077e-08	1.0818901148192085e-07	3.865403549904389e-06	6.15549950051277e-08	7.856457059817044e-08	3.870875167126897e-06	6.164213185739413e-08	1.0849547906523411e-07	3.876380789192783e-06	6.172981013120618e-08	1.0864981068759371e-07	3.881908360229176e-06	6.181783790626058e-08	3.467925439069438e-08	3.887381925574961e-06	6.190500558877594e-08	7.901132252669214e-08	3.8929401721350095e-06	6.199352175272185e-08	1.0911399718404272e-07	3.898532180978236e-06	6.208257549450353e-08	7.925727712504535e-08	3.904132802705115e-06	6.217176638619637e-08	7.937114730430606e-08	3.909754312911965e-06	6.226128984104094e-08	1.095853223080647e-07	3.91540934663065e-06	6.235134707057796e-08	7.95810284060848e-08	3.9210720519031124e-06	6.244152645474593e-08	7.969613223872075e-08	3.926755056795402e-06	6.253202902229319e-08	7.983109405280163e-08	3.932458160785473e-06	6.262285159907372e-08	1.102217405652498e-07	3.938194422712978e-06	6.271420213387483e-08	3.518211695611982e-08	3.943871323285282e-06	6.280460731132756e-08	8.017909315138971e-08	3.9496333258569025e-06	6.289636766662536e-08	8.027668390661527e-08	3.955414595715043e-06	6.298843478422655e-08	1.1086523330628819e-07	3.96122866948402e-06	6.3081024222201e-08	1.1102820653825381e-07	3.967061804084347e-06	6.317391716732152e-08	1.1119171409468569e-07	3.9729138238888005e-06	6.32671108016379e-08	3.549229871322823e-08	3.978703459815711e-06	6.33593109290008e-08	8.088727705953885e-08	3.984578333552142e-06	6.345286839098757e-08	8.09869884763301e-08	3.990471330180699e-06	6.354671439404608e-08	8.110677098412089e-08	3.9963822885691965e-06	6.364084637973565e-08	8.124670888784556e-08	4.0023110485955125e-06	6.373526179805848e-08	3.57549309925878e-08	4.008189288868327e-06	6.382887262716383e-08	3.5807446550084015e-08	4.014084518766484e-06	6.39227539582024e-08	1.1250979026001082e-07	4.020079610651873e-06	6.401822550265976e-08	8.170859361078057e-08	4.026077096532661e-06	6.411373515599899e-08	3.596725399529578e-08	4.032022504232659e-06	6.420841537643486e-08	1.1301259870519418e-07	4.0380679372847305e-06	6.4304688406087e-08	3.60743782768634e-08	4.044045667806238e-06	6.439988326259933e-08	8.221575486198043e-08	4.0501085811195994e-06	6.449643457232486e-08	1.1351955492544176e-07	4.05620245694527e-06	6.459347886235834e-08	8.244282635902564e-08	4.06229700853002e-06	6.469053390942168e-08	1.1386119715495835e-07	4.068422315613593e-06	6.478807862502176e-08	1.1403288906281921e-07	4.074563043964013e-06	6.488586888706939e-08	8.281602114206454e-08	4.080703667287231e-06	6.498365745408394e-08	1.1437713486785151e-07	4.086874657186733e-06	6.508192948804806e-08	1.145501065655764e-07	4.0930604629036924e-06	6.518043742708397e-08	8.321226496839627e-08	4.099245387156066e-06	6.527893130607727e-08	8.333800882342246e-08	4.105444656542025e-06	6.537765354225317e-08	1.1507062049590723e-07	4.111673670989929e-06	6.547684936993565e-08	8.35703223340561e-08	4.117900942105196e-06	6.557601743036533e-08	8.369689575505077e-08	4.12414192088058e-06	6.567540370163028e-08	8.384417072820622e-08	4.13039639554183e-06	6.577500482740776e-08	1.1577000904318745e-07	4.136679973141012e-06	6.587506932387022e-08	3.6955355834849185e-08	4.142888871940058e-06	6.597394456354345e-08	8.422530589078114e-08	4.1491823296393555e-06	6.607416631295977e-08	1.1629656854923936e-07	4.155504393959779e-06	6.617484352327438e-08	1.1647377151136514e-07	4.161838903639132e-06	6.627571888518273e-08	1.1665132327954242e-07	4.168185666271068e-06	6.637678931876411e-08	8.473960017971668e-08	4.174528349836961e-06	6.647779476913943e-08	3.729348089428453e-08	4.180810132746418e-06	6.657783031370278e-08	8.499625996624073e-08	4.187176077756229e-06	6.66792060654404e-08	1.1736150403027935e-07	4.193569665597533e-06	6.678102193322947e-08	1.1754071017459996e-07	4.199974478493178e-06	6.688301652545805e-08	1.1772023111078749e-07	4.2063903160575975e-06	6.698518662785305e-08	3.7578123971656134e-08	4.212727263502094e-06	6.708610040085051e-08	8.564514335714388e-08	4.219147972309176e-06	6.718834796800787e-08	8.5775677531774e-08	4.225578986690678e-06	6.72907595821731e-08	1.184378995984032e-07	4.232036511158598e-06	6.739359326733709e-08	1.1861889622302373e-07	4.238503901820814e-06	6.749658403383533e-08	1.1880016943867475e-07	4.244980949419195e-06	6.759972852817693e-08	8.627984307562187e-08	4.251450901551361e-06	6.770276000634899e-08	1.191630578760061e-07	4.257946611653971e-06	6.780620155407311e-08	1.1934512358916902e-07	4.2644512994872075e-06	6.790978603444127e-08	1.1952744095660628e-07	4.2709647780557155e-06	6.801351045473694e-08	3.815500501116809e-08	4.277395842202665e-06	6.811592243900035e-08	1.19890258263387e-07	4.283926212025504e-06	6.821991571917915e-08	8.709262120998169e-08	4.290448141030131e-06	6.832377458284277e-08	3.832906032240618e-08	4.296903340491046e-06	6.842657073121512e-08	8.735644490317237e-08	4.303440909697987e-06	6.853067852996767e-08	8.746804165797377e-08	4.309985990808865e-06	6.863490589477026e-08	1.2080370951452945e-07	4.316555041140845e-06	6.873951486603206e-08	1.209878286941383e-07	4.323131140089136e-06	6.884423604663794e-08	8.786824257884297e-08	4.329697409448839e-06	6.894880067551271e-08	1.2135618684441035e-07	4.336286980737412e-06	6.905373626192736e-08	1.2154088034552163e-07	4.342882902592757e-06	6.915877293792035e-08	1.2172575177355462e-07	4.349484968521306e-06	6.92639074030325e-08	3.8856465169599554e-08	4.356000909795609e-06	6.936767035436158e-08	8.855788387062781e-08	4.3625979737367015e-06	6.94727250757508e-08	8.867039572904074e-08	4.369200559020225e-06	6.957786766441922e-08	1.2246338442950785e-07	4.375825110401687e-06	6.968335996437746e-08	1.226490565811127e-07	4.382454723033457e-06	6.978893282716117e-08	3.915099823515498e-08	4.3889968752307864e-06	6.989311291228807e-08	8.920694329056088e-08	4.395619386151391e-06	6.999857259789574e-08	1.2320384787796788e-07	4.4022629426175935e-06	7.010436732392606e-08	8.949837047163564e-08	4.408894145184091e-06	7.020996532497635e-08	8.963317933148438e-08	4.415529401118666e-06	7.031562780270962e-08	1.2376188030805083e-07	4.422184960197606e-06	7.042161349745076e-08	8.990337389550652e-08	4.428827564225713e-06	7.052739290029718e-08	3.9565264665415566e-08	4.4353974875445065e-06	7.063201483084984e-08	9.017197650010214e-08	4.442046610164553e-06	7.07378979114055e-08	1.2450509405873958e-07	4.448715067584376e-06	7.084408878761477e-08	9.042068348846778e-08	4.455369769397368e-06	7.095006062766417e-08	9.057799950933445e-08	4.46202702905437e-06	7.105607312543997e-08	3.986184717797968e-08	4.468610327308887e-06	7.116090777414912e-08	9.084717039642476e-08	4.475271914099809e-06	7.126698906967943e-08	1.2543631476900823e-07	4.481951579240008e-06	7.137335815408048e-08	4.003983973941239e-08	4.4885402474450585e-06	7.147827817699063e-08	4.0098698458968307e-08	4.495130298544243e-06	7.15832201539618e-08	1.2599289171605832e-07	4.50181397256618e-06	7.168965291958273e-08	9.149988000816657e-08	4.508482404267702e-06	7.179584296223324e-08	9.165773680995818e-08	4.51515163967562e-06	7.190204573595063e-08	1.2655403322484923e-07	4.521837396306489e-06	7.200851150476043e-08	1.267414151197165e-07	4.528523343041677e-06	7.21149802629493e-08	9.206515026698681e-08	4.535193394840697e-06	7.222119589355786e-08	1.2711574403615127e-07	4.541879179995084e-06	7.232766195738212e-08	4.0575189811803327e-08	4.548472301985675e-06	7.243265242561699e-08	9.244816814720436e-08	4.555141278942334e-06	7.25388507671131e-08	1.2767482163897624e-07	4.561825196433768e-06	7.264528692674839e-08	1.27862150400361e-07	4.568507982966928e-06	7.275170504003026e-08	1.2804944748863932e-07	4.575189430295413e-06	7.285810177647711e-08	1.2823670686413714e-07	4.581869312558366e-06	7.296447353555945e-08	9.31496170097727e-08	4.588531976346156e-06	7.307057109150208e-08	9.326233847098424e-08	4.595192768845643e-06	7.317663877678464e-08	1.287973347547977e-07	4.601866808426674e-06	7.328291731193808e-08	1.2898438517093737e-07	4.6085383716888525e-06	7.338915637658021e-08	9.36689450144508e-08	4.615192059719995e-06	7.349511078396045e-08	1.2935784624614236e-07	4.621858139863327e-06	7.360126241045735e-08	9.393965295999646e-08	4.6285060235817915e-06	7.3707124277167e-08	4.134904470813598e-08	4.6350745739818474e-06	7.381172275801895e-08	9.423121351161246e-08	4.641715964784473e-06	7.391748111182099e-08	9.434323784594058e-08	4.648353738774944e-06	7.402318181824996e-08	9.447814179642539e-08	4.654987715623102e-06	7.412882200733107e-08	9.46360203060399e-08	4.661617715356252e-06	7.423439881316708e-08	1.306589886588576e-07	4.6682580610797685e-06	7.434014027092907e-08	9.488266973579545e-08	4.674879269032402e-06	7.444557699024503e-08	9.504038685441818e-08	4.681495881682481e-06	7.455094046474584e-08	1.312160980942463e-07	4.688121948252182e-06	7.465645438062314e-08	9.528637462777626e-08	4.6947284726995375e-06	7.476165711550903e-08	1.3158695612171959e-07	4.701343871890813e-06	7.486700105578928e-08	9.557837177351597e-08	4.707939475990825e-06	7.497202978012096e-08	9.56891359518156e-08	4.714529311397913e-06	7.507696657304394e-08	1.321418946101101e-07	4.721127051521796e-06	7.5182029136934e-08	4.217643831557956e-08	4.727629077660862e-06	7.528556754978603e-08	4.223452129134364e-08	4.734124831565077e-06	7.538900602033887e-08	1.3269107592055293e-07	4.740703053111437e-06	7.549375761029074e-08	4.235131159611978e-08	4.747185423094146e-06	7.559698286150256e-08	4.2409218835591646e-08	4.753660915314331e-06	7.570009853013339e-08	1.3323858901699382e-07	4.760217757661499e-06	7.580450952208456e-08	9.675160573416675e-08	4.766753728187197e-06	7.59085881590861e-08	9.688443796066417e-08	4.773282074874055e-06	7.601254532989373e-08	9.704075266309126e-08	4.7798026055374665e-06	7.611637798330604e-08	4.270058856665371e-08	4.786240241073708e-06	7.621889056091614e-08	1.3415164419986984e-07	4.792757272525822e-06	7.632266734135135e-08	1.3433428692616096e-07	4.799265558299313e-06	7.642630481100974e-08	9.756894782823301e-08	4.805752373979225e-06	7.652960038199414e-08	1.346984802134964e-07	4.812242670752993e-06	7.663295127093683e-08	1.3488037274669417e-07	4.818723546390684e-06	7.673615208982022e-08	9.794062761704217e-08	4.825182604032948e-06	7.68390054724941e-08	4.3105966509773026e-08	4.831557938084869e-06	7.694052557778599e-08	9.822538733048295e-08	4.837997759981638e-06	7.704307252922328e-08	1.3560216519493192e-07	4.844439381891368e-06	7.714564803958474e-08	1.3578269213741925e-07	4.850870511830132e-06	7.724805643580439e-08	1.3596292497271826e-07	4.857290958466429e-06	7.735029466171434e-08	9.87484850855872e-08	4.863689103074444e-06	7.745217774954094e-08	9.885446032002077e-08	4.870076439085171e-06	7.755388865782099e-08	9.898426925543351e-08	4.876452783500663e-06	7.765542448253543e-08	9.913800307872414e-08	4.882817958155023e-06	7.775678238730275e-08	9.926739281999612e-08	4.889171725850078e-06	7.78579585929037e-08	1.3703631501257533e-07	4.895524633549361e-06	7.79591209947419e-08	4.3734324594545155e-08	4.901781828847947e-06	7.805875928812048e-08	9.962861082430932e-08	4.908099971592259e-06	7.815936803336793e-08	1.3756677429111993e-07	4.914416209410654e-06	7.82599463305286e-08	9.990971160898141e-08	4.9207094106648525e-06	7.836015780764007e-08	4.395929603620407e-08	4.926917541428676e-06	7.845901457131566e-08	1.3809412914263324e-07	4.933195232297338e-06	7.855897888952753e-08	1.3827005810219612e-07	4.939459510904848e-06	7.865872959355053e-08	1.0039432020476496e-07	4.945700525485369e-06	7.875810985053987e-08	1.0054564487484354e-07	4.951928109325335e-06	7.885727617080177e-08	1.0067223593924027e-07	4.9581420283302704e-06	7.895622483816965e-08	1.0077399617731993e-07	4.964342056644712e-06	7.905495225754414e-08	1.009245796714779e-07	4.970528036346568e-06	7.915345591241253e-08	1.3931628803472768e-07	4.97670862805579e-06	7.925187365685464e-08	1.0117595954742342e-07	4.982865620913797e-06	7.93499156233557e-08	1.3966203942627487e-07	4.989016494032165e-06	7.944786001915011e-08	1.0140143969530501e-07	4.995143625930695e-06	7.954542636607428e-08	1.400061199782649e-07	5.0012639297953705e-06	7.96428838694813e-08	1.4017763557982227e-07	5.007368541075822e-06	7.97400914375627e-08	1.0177439536094259e-07	5.013449294310239e-06	7.983691909065702e-08	4.478772037798613e-08	5.019444290662234e-06	7.993238111979429e-08	1.4068712128834104e-07	5.025501268949183e-06	8.00288300275694e-08	4.489537698077815e-08	5.031464598753026e-06	8.012378770139101e-08	4.494864548484937e-08	5.0374119977481084e-06	8.021849164051839e-08	1.411906446137621e-07	5.043419785741672e-06	8.031415708362083e-08	4.505543705706181e-08	5.049334337074202e-06	8.04083378497361e-08	4.5108269643589324e-08	5.055232350302846e-06	8.050225520693963e-08	1.416900356821669e-07	5.061189092574923e-06	8.059710762962955e-08	1.0286814327656544e-07	5.067121672309014e-06	8.069157529584371e-08	1.0298870508236002e-07	5.0730367670919145e-06	8.078576447597677e-08	1.0313403310903388e-07	5.078934209143414e-06	8.087967250305657e-08	1.0325390969020269e-07	5.084813790948032e-06	8.097329607405886e-08	1.0334824301771788e-07	5.090675304678543e-06	8.106663187925775e-08	1.4268326853245073e-07	5.096524178483663e-06	8.115976629401026e-08	1.0361145762946942e-07	5.1023488239720694e-06	8.125251491316101e-08	1.0370458695647231e-07	5.1081548111410125e-06	8.134496635423433e-08	1.4317310030544238e-07	5.113946990953053e-06	8.143719780437882e-08	1.0396560618515735e-07	5.119714853916909e-06	8.152904205182408e-08	1.0408284760528439e-07	5.125463456726617e-06	8.162057953706027e-08	1.436581411980033e-07	5.1311970654532735e-06	8.171187813747795e-08	1.0429083220352807e-07	5.136906320825353e-06	8.180278896431864e-08	1.044068535325233e-07	5.1425957789265975e-06	8.189338448323545e-08	1.4413823811605498e-07	5.148269181367937e-06	8.198372421800421e-08	4.599201184948508e-08	5.153852716073519e-06	8.20726329623773e-08	1.0475123049489252e-07	5.159481709661682e-06	8.216226550128582e-08	1.4461142836696174e-07	5.1650935169775985e-06	8.225162424498408e-08	1.0497966001885707e-07	5.170681014986465e-06	8.2340595905491e-08	1.0509320598829867e-07	5.176247583203566e-06	8.242923421751194e-08	1.0523195912699714e-07	5.18179303687739e-06	8.251753624611573e-08	1.0531901757788683e-07	5.187317141602124e-06	8.260549826199171e-08	1.4539144880511008e-07	5.192822085090722e-06	8.269315504587506e-08	1.4554571036016514e-07	5.198304891885893e-06	8.278045927704189e-08	1.4569935130311883e-07	5.203765378145933e-06	8.2867408025589e-08	1.0579129201231928e-07	5.209201641207221e-06	8.295397104476862e-08	1.4600470254457447e-07	5.214617173943838e-06	8.30402038587367e-08	1.060118667187539e-07	5.220008528759682e-06	8.312605165439268e-08	1.463075341478919e-07	5.225378364795726e-06	8.321155669347045e-08	1.4645800757246526e-07	5.230724949185293e-06	8.329669141134268e-08	1.0633927332364996e-07	5.236047410224046e-06	8.338144198287151e-08	1.064215285329356e-07	5.2413466764388525e-06	8.346582316216039e-08	1.0655516962062428e-07	5.246622617569981e-06	8.354983286464953e-08	1.0666240764041332e-07	5.251875034579925e-06	8.363346791923663e-08	4.6917461311120384e-08	5.257042717437935e-06	8.371575366650825e-08	1.0687420443449379e-07	5.2622478222503756e-06	8.379863522447409e-08	1.0695394354659809e-07	5.267428865222182e-06	8.388113357411918e-08	1.0705922618535327e-07	5.272585689232595e-06	8.396324621151583e-08	1.0719012609659213e-07	5.277718131921113e-06	8.404497055003831e-08	4.714829727454618e-08	5.2827662683332385e-06	8.412535239312292e-08	4.7193388057472895e-08	5.28779016992119e-06	8.420534827129643e-08	1.4820687821966103e-07	5.292847135114131e-06	8.428587047514551e-08	1.0760195081214368e-07	5.297880416787754e-06	8.436601558573537e-08	1.0767801972795661e-07	5.302888369173435e-06	8.444575728603297e-08	1.0780604327573244e-07	5.307870832480267e-06	8.45250930441748e-08	1.0790731369923287e-07	5.312827614656361e-06	8.460401980745828e-08	1.0800806196114588e-07	5.31775855335011e-06	8.468253499307372e-08	1.4904662034802082e-07	5.32266041532793e-06	8.476058703378396e-08	1.0820791613802862e-07	5.327538923849057e-06	8.483826724720501e-08	1.0828069128795981e-07	5.33239109642132e-06	8.49155280245106e-08	1.4945663512616006e-07	5.337213016078463e-06	8.499230693250013e-08	1.0847727060145975e-07	5.342011740428765e-06	8.506871650359929e-08	1.4972621093417177e-07	5.346779390850984e-06	8.51446311364951e-08	1.4985980242998634e-07	5.351519493644427e-06	8.522010704757496e-08	1.4999262154744805e-07	5.356231860289352e-06	8.529514123519435e-08	4.784959330938527e-08	5.360866089313866e-06	8.536893122083593e-08	1.0898444776877566e-07	5.36552821177814e-06	8.544316528340678e-08	1.0907920458375821e-07	5.370162606332875e-06	8.551695776451314e-08	4.7974023276493895e-08	5.3747148514931106e-06	8.558944211814983e-08	1.092659207197391e-07	5.379293647490719e-06	8.566234915838992e-08	1.0933234534977688e-07	5.383844262484455e-06	8.573480740588921e-08	1.0942481230735156e-07	5.38836657443637e-06	8.580681491446893e-08	1.5102507277027327e-07	5.392853807507218e-06	8.587826374162827e-08	1.511508025196785e-07	5.397311873199837e-06	8.594924802199803e-08	1.0972519473175902e-07	5.401747677837989e-06	8.601987779885878e-08	1.5140000119801258e-07	5.4061470297983955e-06	8.608992702872858e-08	1.0987799234899127e-07	5.410524224643186e-06	8.61596234008382e-08	4.8334528043510015e-08	5.4148205375374116e-06	8.62280318441346e-08	1.517662881793118e-07	5.419130893624314e-06	8.629666374076956e-08	1.1016864918066923e-07	5.423419373151789e-06	8.636494727927031e-08	1.102289521510115e-07	5.427677968969154e-06	8.64327549229981e-08	1.1034236011695074e-07	5.43190660003915e-06	8.650008537287915e-08	1.522450134050159e-07	5.436095966481678e-06	8.656679045908575e-08	4.8562926637052334e-08	5.440214459855734e-06	8.663236706287316e-08	1.1059714996388168e-07	5.44435235139596e-06	8.669825244599088e-08	1.1065428758181995e-07	5.448459616593511e-06	8.676365007943383e-08	1.1073774205592506e-07	5.452536067016847e-06	8.682855696096978e-08	1.1084757053513228e-07	5.4565815283725195e-06	8.689297031894343e-08	1.1092978870160008e-07	5.4605958323441385e-06	8.695688748164689e-08	1.1101137337047854e-07	5.464578859834681e-06	8.702030656108015e-08	1.531604235097439e-07	5.4685192750839765e-06	8.708304695761303e-08	1.1114532481053952e-07	5.472439124936906e-06	8.714545994681809e-08	4.888752895563722e-08	5.476280922764927e-06	8.720663004420952e-08	1.5348828614460047e-07	5.480125648537985e-06	8.72678465528483e-08	1.1140828319954422e-07	5.483950068520796e-06	8.732873975389489e-08	1.1145885142589831e-07	5.487742249086618e-06	8.738911950502457e-08	1.5380940196806074e-07	5.4914892095713415e-06	8.744877904882114e-08	4.905767614117553e-08	5.495171489042648e-06	8.750740871710406e-08	4.909056446670084e-08	5.498821839472687e-06	8.756552991902551e-08	1.541198169322609e-07	5.502470522241951e-06	8.762362440461176e-08	1.1183514769120603e-07	5.506099682619334e-06	8.768140800791203e-08	1.1190888362712899e-07	5.509695831445495e-06	8.773866590998087e-08	1.1200923188992035e-07	5.513258814084522e-06	8.779539562338265e-08	1.120816402730009e-07	5.51678841875044e-06	8.785159376822278e-08	1.121260515543302e-07	5.520284444421547e-06	8.790725714642003e-08	1.1222441691418463e-07	5.523746756237287e-06	8.796238361855696e-08	1.1229477838214748e-07	5.527175222753838e-06	8.801697110069184e-08	1.12337081903101e-07	5.53056974082359e-06	8.807101795693922e-08	1.5500926228512522e-07	5.533914158331074e-06	8.81242669561606e-08	1.1250139937485852e-07	5.537240263099684e-06	8.81772242880924e-08	1.1256899137943266e-07	5.5405321137832705e-06	8.822963616726232e-08	1.552883552641269e-07	5.543772694246045e-06	8.82812315597969e-08	1.126742883028774e-07	5.54699537791993e-06	8.833254188622576e-08	1.1273976144847334e-07	5.550183306506817e-06	8.83832987596004e-08	1.5555872341209685e-07	5.553318537104774e-06	8.843321637184897e-08	1.1286822364958212e-07	5.556436085790903e-06	8.848285236402385e-08	4.963772600365799e-08	5.559480655585805e-06	8.85313263039238e-08	1.5581917063238822e-07	5.562509126024719e-06	8.857954368106461e-08	1.5590400531893576e-07	5.565501435028787e-06	8.862718517681777e-08	4.971868438380788e-08	5.568440286866737e-06	8.867397556913656e-08	1.1320300599816811e-07	5.571380318830086e-06	8.87207846516071e-08	1.1326274841993952e-07	5.5742846186443295e-06	8.876702470928211e-08	1.1332176441029633e-07	5.577153084419799e-06	8.881269411137543e-08	1.1338005186668872e-07	5.579985584738742e-06	8.885779075797038e-08	1.5639355610604135e-07	5.582761304222161e-06	8.890198306651667e-08	1.1346636472339617e-07	5.585521047354253e-06	8.894592105525818e-08	1.5654861172089788e-07	5.588223059619091e-06	8.898893953167699e-08	1.1357731766206866e-07	5.590909262463011e-06	8.903170635075742e-08	1.13631886266063e-07	5.593558576729639e-06	8.90738856687139e-08	1.137134033021404e-07	5.596170826276558e-06	8.911547471573969e-08	1.5684692090729937e-07	5.59872347116459e-06	8.915611447667936e-08	5.0015371193971455e-08	5.601229317792684e-06	8.91960092192383e-08	1.1386926347785161e-07	5.603729973611879e-06	8.923582117628916e-08	1.1392007318016148e-07	5.606193333115681e-06	8.927503920793235e-08	1.1394236381287478e-07	5.608619356615135e-06	8.931366268343788e-08	1.1401941706797859e-07	5.611007968939086e-06	8.935169039178882e-08	5.012507627102885e-08	5.613329381329213e-06	8.938864805769552e-08	1.1408731858251988e-07	5.615643039218186e-06	8.942548207573705e-08	1.5739232862735118e-07	5.617893936295382e-06	8.946131661132484e-08	1.1418003534830778e-07	5.620131103721172e-06	8.949693242239219e-08	1.1422547649409858e-07	5.622329903249045e-06	8.95319372728959e-08	1.5757960827858262e-07	5.624464614607809e-06	8.956592155446978e-08	5.024524251577269e-08	5.626559069279872e-06	8.959926478840674e-08	1.1435603750518812e-07	5.628642429906998e-06	8.963243128816764e-08	1.577563940270027e-07	5.630660634453378e-06	8.966456026341176e-08	1.144393433207895e-07	5.632666487678563e-06	8.96964924286123e-08	1.144800826114804e-07	5.6346336049072804e-06	8.972780782376086e-08	1.5792416943517092e-07	5.636534495867303e-06	8.975806862315261e-08	1.1455864093708706e-07	5.63842360451251e-06	8.978814163586395e-08	1.1462492728391541e-07	5.640273484052441e-06	8.98175899843515e-08	1.5808209470137718e-07	5.642055589435257e-06	8.98459590271911e-08	1.5813199326349213e-07	5.643797471500198e-06	8.987368740987278e-08	1.1470614031265789e-07	5.645527937632122e-06	8.990123399575379e-08	1.5822921145870675e-07	5.6471891760507115e-06	8.992767815627523e-08	1.1477501574797089e-07	5.648839528285206e-06	8.995394899444848e-08	1.1480852879275553e-07	5.650449950728008e-06	8.997958399634745e-08	1.5836700872196155e-07	5.651990209082464e-06	9.00041015980646e-08	1.1490049296898682e-07	5.653520535570371e-06	9.002846116298514e-08	5.0504660756963155e-08	5.654990775030144e-06	9.005186396117143e-08	1.5849412477276154e-07	5.656410393317608e-06	9.007446038835877e-08	5.053045764022547e-08	5.6578013472426396e-06	9.009660059931992e-08	1.1499049697916704e-07	5.659171616064739e-06	9.011841121685294e-08	5.055510661985258e-08	5.660482781249629e-06	9.013928068046211e-08	1.150449371669353e-07	5.661771927030092e-06	9.015979936746495e-08	5.057831892921718e-08	5.663002576092614e-06	9.01793866057463e-08	1.5871838403045374e-07	5.664177106954148e-06	9.019807995628059e-08	1.1511993395798927e-07	5.66534338832674e-06	9.02166421545513e-08	5.0610199338942466e-08	5.666452569440896e-06	9.023429512133973e-08	1.1519418234541015e-07	5.667537376914258e-06	9.02515598429972e-08	1.1521620668740032e-07	5.668581113004454e-06	9.026817050886336e-08	1.5887450216621186e-07	5.669549005686327e-06	9.02835733053401e-08	1.5890158456540204e-07	5.670474839237385e-06	9.029830631793878e-08	1.1527583585134517e-07	5.671393693156808e-06	9.031292818139837e-08	1.1526640304625402e-07	5.672270867393644e-06	9.032688632698208e-08	1.5897773529558266e-07	5.6730705267980405e-06	9.033961013335389e-08	1.1530042540378141e-07	5.6738640992658865e-06	9.03522368938695e-08	1.1531652473862052e-07	5.674615931676922e-06	9.036419905363997e-08	1.153598750894549e-07	5.675326051645446e-06	9.037549697745868e-08	1.5906317866824926e-07	5.675957289101916e-06	9.038553883982809e-08	1.153589793976715e-07	5.676583413453564e-06	9.039549895905777e-08	1.1539978344802433e-07	5.677167330148996e-06	9.040478707375782e-08	1.153835121516657e-07	5.6777090134014075e-06	9.04134026380709e-08	1.1539449127526189e-07	5.67820828368701e-06	9.042134276276137e-08	1.1543272504870563e-07	5.67866501816447e-06	9.042860550787614e-08	1.1541386022592122e-07	5.679079217079074e-06	9.043519090535588e-08	1.1542224765377757e-07	5.67945094422808e-06	9.044109998869318e-08	1.5917837390501762e-07	5.6797406055570265e-06	9.044570230447031e-08	1.154637525573176e-07	5.680027192764228e-06	9.045025547311894e-08	1.1546954705528563e-07	5.680271187171742e-06	9.045413048130522e-08	1.592011931783197e-07	5.680431921980702e-06	9.045667958331909e-08	1.154495842895539e-07	5.680590141182984e-06	9.045918858503246e-08	5.074618733810159e-08	5.680700249224958e-06	9.04609315518299e-08	1.5921304878211462e-07	5.680731139601424e-06	9.046141275313355e-08	1.1545557106677113e-07	5.680760079568298e-06	9.046186308509248e-08	1.1545612803144788e-07	5.680745794332096e-06	9.046162502103965e-08	1.1548393563760206e-07	5.680688240205011e-06	9.04606979259939e-08	1.1548273428169361e-07	5.680587470343175e-06	9.045908266540853e-08	5.074609678457502e-08	5.680441291851515e-06	9.045674440628891e-08	1.1547765203239062e-07	5.6802545526019016e-06	9.045376016046935e-08	1.1544569809773996e-07	5.680024450830174e-06	9.045008534594326e-08	1.1544099064261214e-07	5.6797507739949735e-06	9.044571658112897e-08	1.5918595341412136e-07	5.679388825490759e-06	9.043994184506347e-08	5.073534229812153e-08	5.67902742861125e-06	9.04341764405518e-08	5.073210696824082e-08	5.678623285347867e-06	9.042773018381128e-08	1.5915421191533707e-07	5.678129690399838e-06	9.041985915850507e-08	1.1540232939009482e-07	5.677637516578948e-06	9.041201107973992e-08	1.1539229726752078e-07	5.67710172692169e-06	9.040346835559067e-08	1.1540948970288877e-07	5.67652224766736e-06	9.03942298956118e-08	1.1536957192153209e-07	5.6758991270556925e-06	9.038429648850341e-08	5.0704130329622855e-08	5.675235894876198e-06	9.037372448016257e-08	1.5905902572509997e-07	5.674478674601387e-06	9.036165576716967e-08	1.5903776283445023e-07	5.673677078747043e-06	9.034888020874555e-08	1.1533972281322308e-07	5.672878726073407e-06	9.033615597608351e-08	1.5899282454088924e-07	5.67198783955776e-06	9.0321958707949e-08	1.5896781087346212e-07	5.671052066201876e-06	9.030704631388306e-08	1.1525818458473172e-07	5.670119861175531e-06	9.029219034964116e-08	1.589153482428398e-07	5.6690935881804135e-06	9.027583705293732e-08	1.15218316680594e-07	5.668071819539488e-06	9.025955490338963e-08	1.151975172358965e-07	5.667005534992453e-06	9.024256424307256e-08	1.588278943262158e-07	5.665845143347021e-06	9.022407540538549e-08	1.151521991246961e-07	5.664691083555309e-06	9.02056868463697e-08	5.06038997869217e-08	5.663502735331237e-06	9.018675277773141e-08	1.587295408101672e-07	5.662211048169568e-06	9.016617313621864e-08	1.1510627914276131e-07	5.6609265797553495e-06	9.014570802384787e-08	1.1505210241795147e-07	5.659597855162935e-06	9.012453824421134e-08	1.1505308798385392e-07	5.658224395151553e-06	9.010265596539442e-08	1.1502513305106427e-07	5.656805588998844e-06	9.008005142962093e-08	1.1496824562836423e-07	5.655341053452985e-06	9.005671859414628e-08	1.585004066146473e-07	5.653777569248626e-06	9.003180980185232e-08	1.1493463016022762e-07	5.6522216682962575e-06	9.000702237215786e-08	1.1490296730917295e-07	5.650621275501168e-06	8.998152642248786e-08	1.5836792834405606e-07	5.648922641940338e-06	8.995446574998411e-08	1.1480786352329563e-07	5.647234159598391e-06	8.992756759669867e-08	1.148014790686089e-07	5.645502184436886e-06	8.989997653069234e-08	1.582242919071426e-07	5.643670896282908e-06	8.987080332694235e-08	1.147289776949791e-07	5.641849645868983e-06	8.98417907439134e-08	5.039965862783227e-08	5.640000257148835e-06	8.98123296786208e-08	1.1465429698790814e-07	5.6380891644274115e-06	8.97818858818575e-08	1.5801634408477967e-07	5.636076427744989e-06	8.974982313205702e-08	1.1454655948231029e-07	5.634074853918348e-06	8.971793886820253e-08	1.1453374798685042e-07	5.632028814499147e-06	8.96853463383914e-08	1.5784636793311744e-07	5.629880922019825e-06	8.965113171672246e-08	5.0292711527153684e-08	5.627765165023599e-06	8.961742915865228e-08	1.5772679946722836e-07	5.625527694986992e-06	8.958178824585592e-08	1.1435987621176832e-07	5.6233030904024575e-06	8.954635202281779e-08	1.5760167002481068e-07	5.620975207211416e-06	8.950927150638735e-08	1.5753639332826734e-07	5.6186022125633665e-06	8.947147246223174e-08	1.1421900070367273e-07	5.616243129442701e-06	8.943389452027506e-08	1.1414320237717976e-07	5.613839551745275e-06	8.939560847496957e-08	1.573362735875174e-07	5.6113322124744125e-06	8.935567072164513e-08	1.5726596283667206e-07	5.608780149596315e-06	8.931502016865561e-08	1.1399143432819253e-07	5.606243085178276e-06	8.927460773180382e-08	1.5712321391711338e-07	5.603600669425093e-06	8.923251888146275e-08	5.005788480695678e-08	5.600999454995512e-06	8.919108521094839e-08	1.1383319981959988e-07	5.598328823867033e-06	8.914854637339323e-08	1.569012170876513e-07	5.59555205396521e-06	8.910431791238276e-08	1.568233343618038e-07	5.5927300762054666e-06	8.905936895472109e-08	1.1366503259670561e-07	5.589924812730152e-06	8.901468580421674e-08	1.136356615818995e-07	5.587074941368102e-06	8.896929284310623e-08	1.5658553015801681e-07	5.5841183055985264e-06	8.892220000989348e-08	1.1348990328513215e-07	5.581180563126991e-06	8.887540775807509e-08	1.1345779714709738e-07	5.578199085286884e-06	8.882791925828782e-08	1.1336953153431282e-07	5.57517400998488e-06	8.877973651600375e-08	1.1330801534681634e-07	5.572104958522238e-06	8.873085339292123e-08	1.5616560634344184e-07	5.568926839629265e-06	8.868023285936558e-08	1.1318097667864271e-07	5.565767799653541e-06	8.862991684584229e-08	1.5598785297334726e-07	5.56249842563512e-06	8.857784277891495e-08	1.5589614507879953e-07	5.559182887880698e-06	8.85250340419271e-08	1.5580315282411653e-07	5.555821902865842e-06	8.847150177700545e-08	1.5570889292406224e-07	5.552415961940164e-06	8.841725376501584e-08	1.5561337912095615e-07	5.5489655633135354e-06	8.836229794447245e-08	1.1277508223639387e-07	5.545537892155877e-06	8.830770498150517e-08	4.953891264202187e-08	5.542101553419605e-06	8.825297330331467e-08	1.553241816418186e-07	5.538520349026783e-06	8.819593405921236e-08	1.1259013168063432e-07	5.534962717859808e-06	8.813927144893087e-08	1.1251778328197332e-07	5.531361893673043e-06	8.80819204257325e-08	1.550231050333435e-07	5.527648947499434e-06	8.802278347046502e-08	1.1236904717636304e-07	5.523959547282515e-06	8.796402193682813e-08	1.1226666733820605e-07	5.520225935812189e-06	8.790455614045119e-08	1.5471093558354047e-07	5.516379012287276e-06	8.784328612093896e-08	1.1213986159994345e-07	5.5125566122084515e-06	8.778240618367258e-08	1.1206212785828326e-07	5.50869020177309e-06	8.772082574360417e-08	1.5438754279397946e-07	5.504710763152482e-06	8.765744623662329e-08	1.542759891648402e-07	5.500687890014826e-06	8.759337452241653e-08	1.5416320581814288e-07	5.496621277645882e-06	8.752860621578957e-08	1.5404919072570038e-07	5.492511117255496e-06	8.746314446610859e-08	1.1165448365249844e-07	5.488428410675811e-06	8.739811893496279e-08	4.902873293825641e-08	5.4843446231888315e-06	8.733307751480157e-08	1.114884031843848e-07	5.480177856341543e-06	8.726671450749064e-08	1.535881034030477e-07	5.475897474642519e-06	8.719854326017708e-08	4.891675236324932e-08	5.471689649886503e-06	8.71315257704691e-08	1.1123104310112248e-07	5.467396645568485e-06	8.706315236826893e-08	1.5322966771328611e-07	5.46298901542574e-06	8.699295439864328e-08	4.8801376728280035e-08	5.458655784850261e-06	8.692394010978149e-08	1.1096597416001735e-07	5.454235273063104e-06	8.685353611535763e-08	1.5286055617250216e-07	5.449698116944025e-06	8.678127478363715e-08	1.527333107884083e-07	5.445117363287884e-06	8.670831893255863e-08	1.5260483874990233e-07	5.4404932455701385e-06	8.663467261133362e-08	1.1059660466055254e-07	5.435900797625434e-06	8.656153121461762e-08	1.1047629534038797e-07	5.431266600245851e-06	8.648772484721371e-08	1.5221640175600207e-07	5.426515432746451e-06	8.641205502538045e-08	1.1028547633957848e-07	5.4217972861882565e-06	8.633691257544713e-08	1.1018955392646467e-07	5.417037789838619e-06	8.626111099786994e-08	1.5181740682248994e-07	5.412159934039077e-06	8.618342330010977e-08	1.5168062519819661e-07	5.407238771127421e-06	8.610504693584185e-08	1.0989356920564007e-07	5.402351539835402e-06	8.60272122270567e-08	1.5140565612223397e-07	5.3973453604728496e-06	8.594748114206865e-08	4.821472876755339e-08	5.3924244275678e-06	8.586910963364291e-08	1.0959240271391351e-07	5.387412173702274e-06	8.578928338517452e-08	1.509868601223871e-07	5.382281978257856e-06	8.570757828001148e-08	1.508430445903699e-07	5.377111557274967e-06	8.562523358886321e-08	4.803398354942322e-08	5.3720322877521995e-06	8.554434099190243e-08	1.0920445334883851e-07	5.366860662842651e-06	8.546197698880639e-08	1.0907272179381455e-07	5.361647889732194e-06	8.537895739100171e-08	1.0899330037526637e-07	5.3563930397716656e-06	8.529526754529117e-08	1.5011739570350798e-07	5.351016654963603e-06	8.520964246219681e-08	1.0875063375888658e-07	5.345676631833918e-06	8.512459591600793e-08	1.498170087086184e-07	5.3402153353661795e-06	8.503761928152386e-08	1.4966392929938736e-07	5.334713729216898e-06	8.495000069000187e-08	1.495097126988521e-07	5.32917303306287e-06	8.486175990673114e-08	1.0830658672389022e-07	5.323674450871786e-06	8.477418890027161e-08	1.0822116580096945e-07	5.318138523678743e-06	8.468602432714731e-08	4.7507198184677574e-08	5.312623357807825e-06	8.459819067238336e-08	1.4889046480785526e-07	5.306932265871903e-06	8.45075561051264e-08	1.4873093812458846e-07	5.301201373335304e-06	8.441628619297118e-08	1.0776420943993254e-07	5.29551045283748e-06	8.432565118689201e-08	1.484106824900084e-07	5.289697309553244e-06	8.42330725235057e-08	1.4824770338679823e-07	5.283844605848111e-06	8.41398628319019e-08	1.4808359156362646e-07	5.277951943813633e-06	8.40460167390281e-08	4.714810743819033e-08	5.272163269591037e-06	8.395382619705107e-08	1.0717372817656121e-07	5.266276403234827e-06	8.386007291133627e-08	1.0702794474219759e-07	5.260352675621032e-06	8.376573295028142e-08	1.0693356328216454e-07	5.254392038453876e-06	8.367080522046112e-08	1.4725765896758843e-07	5.2483108631417174e-06	8.357395774932773e-08	1.0666271004733334e-07	5.242275707505761e-06	8.347784343654752e-08	1.0654001768473749e-07	5.236203301174527e-06	8.33811357664579e-08	1.0641656827287256e-07	5.230093236531208e-06	8.328382832075771e-08	1.0631825006834749e-07	5.223945236764198e-06	8.318591673059968e-08	1.061673697637722e-07	5.217759316211377e-06	8.308740127232762e-08	1.4623045004883169e-07	5.211450359047688e-06	8.29869250305905e-08	1.46053548126857e-07	5.2051032422843685e-06	8.288584263885758e-08	1.458756086706236e-07	5.19871917942665e-06	8.27841722089902e-08	1.4569664777901234e-07	5.192298033657993e-06	8.268191126959069e-08	1.0552402778512994e-07	5.1859257496863244e-06	8.258043000097376e-08	1.0539449962033564e-07	5.179516806100461e-06	8.247836332692442e-08	1.4515843060794332e-07	5.172983775060187e-06	8.237431923896194e-08	1.0515703269025448e-07	5.166499925894128e-06	8.227106100308939e-08	1.0499962615817126e-07	5.15998020716646e-06	8.216723053739767e-08	1.0489265011940537e-07	5.1534236174487836e-06	8.206281274306384e-08	1.0473382700499863e-07	5.146830595306482e-06	8.195781489455585e-08	1.0459981285341418e-07	5.140201896092691e-06	8.18522491141026e-08	1.0449052520043919e-07	5.13353834390063e-06	8.174612853751375e-08	1.4386985210620496e-07	5.126753168155147e-06	8.16380721272897e-08	1.0421709597139264e-07	5.120022055190443e-06	8.153087522810903e-08	1.4349104602522835e-07	5.11316949700823e-06	8.142174647812745e-08	1.0394092009468856e-07	5.106372229928559e-06	8.131349579133356e-08	1.0377743138865205e-07	5.0995417479107976e-06	8.120471740140613e-08	4.555417595655762e-08	5.092751144734875e-06	8.10965746029115e-08	1.4272666002865443e-07	5.085768170539205e-06	8.098536960119983e-08	1.0335861370989788e-07	5.078840606213344e-06	8.08750433607429e-08	1.4233670069256803e-07	5.0717895617229714e-06	8.076275408372582e-08	1.0307445939890805e-07	5.064794534593715e-06	8.06513536617814e-08	4.5243716655811216e-08	5.057839519691594e-06	8.054059233470313e-08	1.0281592012342006e-07	5.050779262341297e-06	8.042815504832258e-08	1.0267236247389708e-07	5.04368766278788e-06	8.031521895914345e-08	4.5055088832074376e-08	5.036640259846379e-06	8.020298700313901e-08	1.4115348594494853e-07	5.029397542670808e-06	8.008764506472918e-08	1.409504113057081e-07	5.022123476356265e-06	7.997180303996284e-08	4.486236287674988e-08	5.0149837602031175e-06	7.985810040064243e-08	1.0194452559577258e-07	5.007735832450297e-06	7.974267458901251e-08	1.403430461502642e-07	5.0003636639164e-06	7.962526965874199e-08	4.466790200920651e-08	4.993126949766369e-06	7.951002292164857e-08	1.0150011127911816e-07	4.985782249589685e-06	7.939305650044356e-08	1.013507738159222e-07	4.978407526343032e-06	7.927561220091045e-08	1.0117617729491691e-07	4.971004084460873e-06	7.915771089279787e-08	1.0105029695235351e-07	4.9635724363785515e-06	7.903936055777671e-08	4.4339138792660475e-08	4.956190959086338e-06	7.89218089166659e-08	4.4273184371383734e-08	4.948780237709313e-06	7.880379145733729e-08	1.3869019208438853e-07	4.94116671079646e-06	7.868254253757738e-08	1.004436359380991e-07	4.93361361953992e-06	7.856225909876092e-08	4.4071481109391224e-08	4.9261094057696026e-06	7.844275225802863e-08	1.0013750165188036e-07	4.918493506901638e-06	7.832146718545703e-08	9.995830771833202e-08	4.910848098716935e-06	7.81997125749596e-08	1.3762697586327833e-07	4.9030820384565355e-06	7.807603611508242e-08	1.374093030459668e-07	4.895290644101873e-06	7.795195808470298e-08	9.951092477950731e-08	4.8875686959992635e-06	7.782898691802565e-08	1.3697458000162737e-07	4.879727579970204e-06	7.770411625384532e-08	1.3675484995710243e-07	4.871858097114627e-06	7.757879401500478e-08	9.90345369046697e-08	4.864052941071781e-06	7.745449569269339e-08	1.3631561556582586e-07	4.856123368579278e-06	7.732821627124932e-08	1.3609340693997164e-07	4.848164009538253e-06	7.720146253819527e-08	9.855282870415471e-08	4.840270711670246e-06	7.70757599369147e-08	9.839235122158545e-08	4.832351357994409e-06	7.694964386290564e-08	9.823134740640579e-08	4.824408677284333e-06	7.682315694917903e-08	9.80459829385269e-08	4.816443541428295e-06	7.66963126318812e-08	4.302497815673185e-08	4.808540115949825e-06	7.657045126191659e-08	1.3475984100129948e-07	4.800434441100906e-06	7.644137071922602e-08	4.288197393990241e-08	4.7924843307926365e-06	7.631476327058027e-08	9.739709426812892e-08	4.784424182779851e-06	7.618640501168917e-08	9.723325746749163e-08	4.776341060591518e-06	7.605768174647276e-08	1.3385721263853084e-07	4.768140829756679e-06	7.592709583812035e-08	4.259341978069075e-08	4.760100199002744e-06	7.579904770778596e-08	1.334018672458793e-07	4.751855614091373e-06	7.566775455133751e-08	9.659476899257576e-08	4.74368547107178e-06	7.553764450288937e-08	9.64051589729562e-08	4.7354936308312915e-06	7.540719028909405e-08	9.626208591559298e-08	4.727280756640336e-06	7.527640125005706e-08	1.32481611150184e-07	4.718949989655852e-06	7.514373433154692e-08	1.3224801689362035e-07	4.710596294811286e-06	7.501070195774416e-08	4.207909247805412e-08	4.702403971871795e-06	7.488024040756927e-08	4.2005878922870513e-08	4.694189528632875e-06	7.474942597800965e-08	9.53990395472305e-08	4.685864239622594e-06	7.461684653571514e-08	9.525301420170514e-08	4.677516831694521e-06	7.448391489175701e-08	9.508329909038185e-08	4.669148249333216e-06	7.43506462948886e-08	9.489003831542938e-08	4.660759342926469e-06	7.421705425238893e-08	9.474260218063285e-08	4.65235018569458e-06	7.408313976483121e-08	9.45486046144378e-08	4.643920323461042e-06	7.394889543015286e-08	4.1483346578870356e-08	4.6355586914216245e-06	7.381573717544314e-08	1.299103567514426e-07	4.626987337701156e-06	7.367923759052347e-08	1.2967012573812389e-07	4.618393744038629e-06	7.354238596117778e-08	9.388129604812796e-08	4.609877513760626e-06	7.340676815444096e-08	9.370817086914612e-08	4.60134184942838e-06	7.327083927421628e-08	1.2895149803301796e-07	4.592689393709017e-06	7.313305009683113e-08	4.1025806003284037e-08	4.584208982702002e-06	7.2998002503833e-08	9.318634629655437e-08	4.575622747721116e-06	7.28612695639385e-08	1.282307944697548e-07	4.566924362157733e-06	7.272275114987339e-08	4.079570952161111e-08	4.558400614063933e-06	7.258701297675282e-08	9.263911213789074e-08	4.549769940847182e-06	7.244957209894663e-08	9.246369688147277e-08	4.541123341652375e-06	7.23118775867146e-08	1.2726400842483218e-07	4.532362687657743e-06	7.217236810192521e-08	9.210990244693741e-08	4.523683221840913e-06	7.203414862329519e-08	9.193348740457635e-08	4.514986708258668e-06	7.189565904816287e-08	9.175672904840351e-08	4.506275543341668e-06	7.175693670608463e-08	9.160198494345782e-08	4.497551035790344e-06	7.161800221144816e-08	1.2604277341616998e-07	4.4887165270009735e-06	7.1477318053587e-08	1.2579517240554986e-07	4.479870428126388e-06	7.133644760772371e-08	1.2554721844964077e-07	4.47101159185341e-06	7.119537408400117e-08	9.088506827246149e-08	4.462237906545451e-06	7.105565491736294e-08	9.068459747567226e-08	4.4534512283696e-06	7.091573051863521e-08	9.05060047547873e-08	4.4446523354471355e-06	7.077561173837011e-08	9.032716366856948e-08	4.4358409191658396e-06	7.063529344699797e-08	9.017002951701677e-08	4.427017298316275e-06	7.049478090421797e-08	8.999063990009574e-08	4.418182614728204e-06	7.035409246940193e-08	8.978914975374248e-08	4.4093381295581464e-06	7.021324824701213e-08	8.96093793353463e-08	4.400484486654474e-06	7.007225835490125e-08	8.945121024283433e-08	4.39162153753688e-06	6.993112023240544e-08	1.2307334906579892e-07	4.382650248297302e-06	6.978825654673316e-08	3.914939107039982e-08	4.373861460535682e-06	6.964829917164857e-08	8.890994482909855e-08	4.364967213040704e-06	6.950666231809353e-08	8.870750709379221e-08	4.356062462509945e-06	6.936485822814352e-08	8.854807894620486e-08	4.347148017929732e-06	6.922289999897963e-08	3.883214865253994e-08	4.338320496713918e-06	6.90823261174698e-08	3.875326812246708e-08	4.329485889703451e-06	6.894163981992785e-08	8.800776415663174e-08	4.3205493494698125e-06	6.879933068763985e-08	2.910716739869633e-05	49.420629925401244	49.42663166391476	461.7234565731463
17	632.3275007419506	57.49356997598523	2654.035431675305	0.0038852573140368838	0.04728055036081354	0.015849486763857164	0.06929069546206702	0.8578315483542244	0.0011693905846718229	0.004693071161314657	0.0	9081.140543334124	917.9264719603076	0.02470454874622218	0.0	2.329918580825487	0.46585967416289775	7.2941504366784375	0.0	5.1590993692998005e-06	0.0	0.024089059797963167	3.4420815450854403	4.303687717457273	0.3772500452969888	1.3780727860640363	120.96902418824352	1594.7708454140898	0.0	811.332273829863	96.09976438474962	0.0	0.0012849891540972237	0.0	1.2807086147571793	0.15562427997489647	0.22697835823070028	2.2470797502021926	0.0	0.05289220504633274	0.03674116167884405	1.1943067149728042	0.8297184664926388	0.025346801945366218	2.339800597401445	1.121194052465543	0.0	8.171685919598194e-06	0.0	0.24094573255347462	0.0	2.159034245816254	3.197113974466579e-07	0.0003569650376862851	0.005827010606256821	0.00026082467472945573	0.0	0.0080184147662106	0.008223381799515768	0.0033887525090918664	0.03392465060674758	4199.20206957093	2.13929751828978	0.027602369259815702	0.0	0.07757294370909314	0.04570913443211787	0.009115552598869816	0.18045208568078905	0.0	0.19666879094915832	0.0	7.745328709019769e-06	0.0	0.6854310438699085	0.004508431779577418	15.999884609928925	0.0	7.801808794012878e-08	0.0	9.838001115648229e-05	5.016098528717114e-06	1.6269429778276737e-10	2.1444842735030656e-06	1.6008147811724096e-05	3.1838192833248955e-09	0.028898455518634972	0.494136323632075	1.7458647665897589e-09	4.027557060970202e-09	8.011526381430445e-13	1.0142459224227693e-05	1.7361702651883956e-09	8.855443360532046e-06	3.312917263502268e-13	1.0178677102890936	0.0	0.005445819880782578	1.0891390693603566	0.35128109974248495	1.1615094785252381e-07	5.807602031109697e-08	9.008863921951052e-05	4.818678205922118e-07	9.637355755195218e-05	3.1088032550117215e-05	0.24735569729612353	6.876702301764766e-05	0.18881423417864618	3.7218180836541865	0.0	0.0	1.3085573548799067e-06	0.0	6.444231367755462e-07	1.3786993115117865	0.0	277.022726058455	14.738382824589245	1.8011591635443562e-05	0.0003495491231766545	0.0	4.864401990065535e-05	5.59242816293209e-07	6.409426294013342e-07	0.00017973502772129944	1.0664517064506065e-08	0.0	5.943593199389696e-05	0.0006293216065291787	3.773213456264211e-08	3.578420976713589e-09	0.43854983091997635	3.283392012001017e-05	7.061075503705788e-09	4.686324646843115e-05	0.0003789975795478013	1.0054518490096454e-09	4.104625947546065e-06	0.0	1.7142860600552728e-05	3.197113974466579e-07	1.919633509605227e-06	3.1971336596523383e-07	6.014812110427208e-14	2.983405669205296e-11	6.28118243441104e-05	1.1406463154108839e-08	7.773396237679909e-07	1.9401081915944685	0.0003524640648268386	1.6837782401293762e-08	1.8808835213112373e-12	2.8670089873659425e-10	3.418478182359703e-05	6.608099400595426e-10	2.9517833487831703e-09	6.417289209302852e-07	1.1409598746039156e-09	6.43543519775027e-07	5.3807368375810624e-05	0.0003299995421425577	0.00020140760462858658	9.085958019838815e-10	9.261413524416573e-11	8.748903780297434e-11	5.384789310662055e-10	263.61625961768584	29.955650557534504	5.072809879099754e-05	2.030358829620673e-06	0.00015203452289214246	0.0	0.0004123106525495411	0.0024153782712527097	0.8965223763466396	6.689902010721481e-05	5.764241318497246e-06	5.999363932509629e-08	1.2407716273776616e-06	2.106073868872327e-07	5.187818286473467e-09	0.00035429998279041283	1.664203033857855e-05	1.991476969632954e-08	0.021762172435725462	0.0	0.00013656605219383437	0.0	0.0	0.0	0.0	0.0	3.520700677519884	1.583075051945091e-06	1.1738014035409562e-08	2.0177977659439947e-07	3.432547752633168e-08	1.1749829675721763e-09	9.73290143225568e-05	4.545077645207167e-06	3.763755680274049e-09	0.011847069967120115	0.0	7.669485261281434e-05	0.0	0.0	0.0	0.0	0.0	3.5343547497443204	294.0964604314204	0.9529962780045476	5.124134264602069e-06	1.4330394156626258e-06	1.536572276838347e-05	0.0	4.646301372196042e-05	0.00027218733004545105	0.02938258748663578	7.53284122880449e-06	4.066805622526721e-06	1.3006291712335021e-07	3.0048358268992616e-06	5.100207746084735e-07	1.2568582444807574e-08	0.00024999244935533494	1.1546550368877823e-05	4.313758682626844e-08	0.017765582269750557	0.0	0.002939244734099875	0.0	0.0	0.0	0.0	0.0	3.5233905922308524	244.21957103208925	49.16197185171236	8.311101821938384e-05	1.7467418247827195e-06	0.0002489962384121269	0.0	0.0006258120108189151	0.003666101728379218	1.4949472449586416	0.00010154238490991813	4.958088802881036e-06	5.081659174743586e-08	9.726185618876921e-07	1.6509550455405882e-07	4.063998265084481e-09	0.0003047640825412957	1.4513275596184569e-05	1.6877663311559727e-08	0.01985953099783451	0.0	7.044732673555087e-05	0.0	1.1615094785252382e-07	5.807602031109712e-08	5.807602031109712e-08	1.161525870169724e-07	3.50011164583254	281.45730657695924	11.759672311987678	2.4792508994751145e-05	2.933375920738081e-06	7.432917894002131e-05	0.0	0.00021514611645704642	0.0012603583650356786	0.34784032074390736	3.4904604587958585e-05	8.332962502530798e-06	1.0903650461170092e-07	2.409619518792339e-06	4.0899814836354175e-07	1.0079667692971999e-08	0.0005121069018573367	2.3801331429809813e-05	3.617646569370698e-08	0.02780539991914665	0.0	0.0005087448191723158	0.0	0.0	0.0	0.0	0.0	3.512023220580377	291.50357537121994	4.024636081651348	7.86675945947316e-06	8.33368227847564e-07	2.358945181711236e-05	0.0	7.070415446856894e-05	0.00041419568345213144	0.11931610401292181	1.1471109612610515e-05	2.364050796479469e-06	2.86008092072421e-08	6.548746375979186e-07	1.1115434304323714e-07	2.740126582707423e-09	0.00014533690141875562	6.727651198884053e-06	9.486625638419986e-09	0.013722380524946136	0.0	0.0004209076589606169	0.0	0.0	0.0	0.0	0.0	3.5314492182615176	271.9553489787912	22.439524681377122	3.7019313176437636e-05	1.4708170559490355e-06	0.00011096617783958302	0.0	0.0003104045703965809	0.0018183968583779064	0.6673974799111159	5.036438869428597e-05	4.1741064261707184e-06	4.2555568359221255e-08	9.083208559858781e-07	1.5417599495317342e-07	3.798824247231376e-09	0.00025658824755760216	1.2012634856897224e-05	1.4122947089080352e-08	0.01793452381780048	0.0	0.00013286051960297263	0.0	0.0	0.0	0.0	0.0	3.525928270900174	282.4854374476324	11.437393007643433	2.2012146448627007e-05	2.0954225874741464e-06	6.599488264197061e-05	0.0	0.00019171541068921423	0.0011230976741612793	0.3381734284940462	3.110445366780277e-05	5.9491893369575386e-06	7.109481612323048e-08	1.5769424428878537e-06	2.676629132219552e-07	6.596917390972492e-09	0.00036566549433817325	1.6990947445083622e-05	2.3587377551113724e-08	0.022113564171161646	0.0	0.00037366137817704335	0.0	0.0	0.0	0.0	0.0	3.519944527971639	287.08834445656817	8.088813438234578	1.4651261507506189e-05	1.2019926979769902e-06	4.392999435924152e-05	0.0	0.00012968652624959133	0.0007597233383224755	0.23880589590569415	2.10411582075987e-05	3.410589128009136e-06	3.840802372272885e-08	8.659646996366192e-07	1.469841356653699e-07	3.6230348969919374e-09	0.00020966252366580535	9.72898958386382e-06	1.2741145118909087e-08	0.016197351810968937	0.0	0.0003033852785440036	0.0	0.0	0.0	0.0	0.0	3.5281704351643586	291.6448973283927	2.3078692224102553	9.894017412270233e-06	2.5208711978589248e-06	2.9667976654039406e-05	0.0	8.896403820237515e-05	0.0005211644618886663	0.06886052643635213	1.4426279087326099e-05	7.1591432000622465e-06	1.886471291687661e-07	4.321565995345154e-06	7.335156105518336e-07	1.807770935119076e-08	0.0004400016072017482	2.0350789972712072e-05	6.2572244908989e-08	0.024994977448293664	0.0	0.0022076513154592526	0.0	0.0	0.0	0.0	0.0	3.5141609165971555	283.4741021489072	11.455552969566886	1.9991870550862726e-05	1.3582805079960899e-06	5.9939079132549786e-05	0.0	0.00017473123421187704	0.0010236020341717123	0.33843906602294266	2.8349982535628727e-05	3.8544511769967156e-06	4.180472216104148e-08	9.305483551558951e-07	1.5794682146290225e-07	3.892914936043982e-09	0.00023694220613965558	1.1016776385516336e-05	1.3869325179806378e-08	0.017239306790416103	0.0	0.00024192816026424182	0.0	0.0	0.0	0.0	0.0	3.526798824473357	288.3209454483391	5.36157638243521	1.5173028706807397e-05	2.8633316678247005e-06	4.549514519676108e-05	0.0	0.00013487850369740448	0.0007901384022354388	0.15845443186252572	2.1878628954712354e-05	8.13357495618049e-06	1.428859899433271e-07	3.2355497327327523e-06	5.491838538061773e-07	1.353598191136105e-08	0.000499860534153118	2.315843435108599e-05	4.739812227807158e-08	0.02728910180456569	0.0	0.0010900371771134514	0.0	0.0	0.0	0.0	0.0	3.512129874212197	289.7084283465158	5.378534089195493	1.1187415307735628e-05	1.3632742529531708e-06	3.354566859337173e-05	0.0	9.992864753821758e-05	0.0005853970310849493	0.15899826844980175	1.621205538681809e-05	3.868628807738692e-06	4.9949269397065053e-08	1.1365692120423154e-06	1.9291454084878615e-07	4.755451656442945e-09	0.0002378142353017535	1.1013837340758538e-05	1.6568531318602593e-08	0.017231203757290352	0.0	0.000516852085696022	0.0	0.0	0.0	0.0	0.0	3.526516854920047	292.494081562394	3.6912664414341894	5.550199285167298e-06	1.300881082704574e-07	1.664332683845778e-05	0.0	5.0052737823582925e-05	0.00029321650223354615	0.10960208156494589	8.121397807887741e-06	3.6885408650704337e-07	3.427625030770626e-09	7.875189586509323e-08	1.3366841070608968e-08	3.295551510051659e-10	2.2679335802726467e-05	1.0589802536347788e-06	1.1368799404321035e-09	0.00895948015603874	0.0	7.151015289076525e-05	0.0	0.0	0.0	0.0	0.0	3.5383154518803073	278.05712820077906	15.444559196922915	2.9363503558472826e-05	2.5792027947851915e-06	8.8027735553182e-05	0.0	0.0002517367187787244	0.0014747119077820527	0.45763192528694147	4.084293286693301e-05	7.3251502632301756e-06	8.632100627430188e-08	1.884313998124439e-06	3.198363075654127e-07	7.881601614366952e-09	0.00045019714453287113	2.0963421055999524e-05	2.8642558948887973e-08	0.025509395203193775	0.0	0.0003399409734469108	0.0	0.0	0.0	0.0	0.0	3.5153793016721346	292.69021465988266	3.3491986802921176	5.411362433710427e-06	2.5986450677588603e-07	1.6227043887941118e-05	0.0	4.883319540015916e-05	0.00028607221746211066	0.09958691831789736	7.923323583848571e-06	7.368875734109042e-07	7.347355263343173e-09	1.6892460139580568e-07	2.8672171205248734e-08	7.068956735352154e-10	4.530717056115078e-05	2.1025284148977903e-06	2.4369687871214424e-09	0.0098254575239443	0.0	0.00015722242430527935	0.0	0.0	0.0	0.0	0.0	3.537039207078908	276.04386356500424	18.125629390961592	3.088059268092744e-05	1.654734764211134e-06	9.257236311167039e-05	0.0	0.0002628251326824336	0.001539669422434444	0.5377215582650563	4.2643810940627114e-05	4.696648079957873e-06	4.955421131739636e-08	1.073799719320498e-06	1.8226307657156783e-07	4.491333700485186e-09	0.0002886993697546181	1.3473108231233752e-05	1.6443720481164095e-08	0.01922457931428155	0.0	0.00018553249030979114	0.0	0.0	0.0	0.0	0.0	3.5241279328091637	277.2140439879321	16.448384050944593	3.070666311333441e-05	2.5188004136052483e-06	9.205289226681164e-05	0.0	0.00026245294116476053	0.0015374890626476969	0.4875626975867849	4.2581910804125084e-05	7.153292523697632e-06	8.274746074788085e-08	1.800763658421874e-06	3.056550995020406e-07	7.532030692683226e-09	0.0004396403522571682	2.048234258153398e-05	2.7457448257315185e-08	0.025064338076931543	0.0	0.00031159415321022554	0.0	0.0	0.0	0.0	0.0	3.5160022464062037	237.68289567077852	55.39419004260406	9.552464765493706e-05	2.001653865928545e-06	0.00028615133553746647	0.0	0.0007000329462936507	0.004100899269477218	1.6943287813316168	0.00011358523759509294	5.682663391205982e-06	5.9110923460791056e-08	1.100643692331454e-06	1.8682866142336266e-07	4.5978273853899965e-09	0.00034928578487310565	1.6684312984849045e-05	1.9636082641611934e-08	0.021652721364800787	0.0	7.123732302358559e-05	0.0	0.0	0.0	0.0	0.0	3.5209512235674265	198.41940486359508	94.02801163891007	0.0001756115745743777	1.1838724429138524e-06	0.0005256661485022879	0.0	0.0010743393332273126	0.006293642550517918	2.9915343475831504	0.00017432139699705045	3.3591281674948175e-06	3.6610294879795437e-08	5.67319411507346e-07	9.630600362078853e-08	2.365964539847404e-09	0.00020650045306416253	1.0313182716414548e-05	1.217529837012357e-08	0.016026776590670228	0.0	2.385495955100548e-05	0.0	0.0	0.0	0.0	0.0	3.5286630462282007	9.197854333981817e-05	6.443968899255209e-07	2.4784642446541686e-06	6.438459736613787e-07	0.00012011115661030142	0.00012836286669294587	4.143237131800866e-05	0.0	0.0	0.0	0.0	6.418104591340197e-07	1.306424147746441e-06	0.0	9.160344369454772e-05	6.417798645060739e-07	2.4683989989210292e-06	6.412202154456964e-07	6.41806584692088e-07	4.1261768879248434e-05	0.000119617305738751	0.00012783284034143398	0.0	0.0	0.0	6.391602694596819e-07	1.2965998395309325e-06	0.0	9.122365836554985e-05	6.391292784364244e-07	2.458204659167752e-06	6.385616627804705e-07	6.391563371236621e-07	4.1089159375796244e-05	0.00011911767776173042	0.000127296703658931	0.0	0.0	0.0	6.364795337012019e-07	1.2926957118306288e-06	0.0	9.083959338082748e-05	6.364480954561684e-07	2.44789261780128e-06	6.358731569933561e-07	6.364755490346354e-07	4.091465493241707e-05	0.00011861262865526133	0.00012675475335798152	0.0	0.0	0.0	6.337697328718219e-07	1.2900949028686298e-06	0.0	9.045141413242228e-05	6.337378945483549e-07	2.4374689578056286e-06	6.3315585287714e-07	6.33765698882401e-07	4.0738282663252215e-05	0.0001181022027011128	0.00012620703012582355	0.0	0.0	0.0	6.310310682426997e-07	1.2837383334052304e-06	0.0	9.005911475290883e-05	6.309988471336146e-07	2.4269343467247124e-06	6.304097078772001e-07	6.310269857764357e-07	4.056004989364959e-05	0.00011758636146379768	0.00012565354788696237	0.0	0.0	0.0	6.28263609005031e-07	1.2781079640508071e-06	0.0	8.966271423114485e-05	6.282310088103853e-07	2.4162889998137277e-06	6.276348554632183e-07	6.282594784847317e-07	4.038000841814498e-05	0.00011706520561482518	0.00012509448033628403	0.0	0.0	0.0	6.254682242984401e-07	1.2681742995571686e-06	0.0	8.926237130840251e-05	6.254352944814287e-07	2.4055364331175987e-06	6.248324082024504e-07	6.254640468203781e-07	4.0198267022175045e-05	0.00011653903001025157	0.000124530182206985	0.0	0.0	0.0	6.226466886683027e-07	1.2717646243052906e-06	0.0	8.885833380471256e-05	6.226132944734727e-07	2.394682759751349e-06	6.220041018466629e-07	6.226424662131177e-07	4.00149488976087e-05	0.00011600820712711989	0.00012396105163267276	0.0	0.0	0.0	6.198009935927588e-07	1.2616199822388419e-06	0.0	8.845094129423523e-05	6.197673267759442e-07	2.3837368920233228e-06	6.191523138255552e-07	6.197967289490081e-07	3.983019834252139e-05	0.000115473200396698	0.0001233875514832255	0.0	0.0	0.0	6.169334541909241e-07	1.2550568892940484e-06	0.0	8.804049624117679e-05	6.168994949829952e-07	2.3727069179064487e-06	6.16279161479888e-07	6.169291509095767e-07	3.964413316874161e-05	0.00011493439995616234	0.00012281005344376138	0.0	0.0	0.0	6.14045929203903e-07	1.2468620378583977e-06	0.0	8.762726886393804e-05	6.14011736666281e-07	2.361600288640662e-06	6.133865360119229e-07	6.140415911430815e-07	3.945685386134487e-05	0.00011439211554320895	0.00012222885685808188	0.0	0.0	0.0	6.111399147389584e-07	1.2439891200763988e-06	0.0	8.721143852487833e-05	6.111054224947065e-07	2.3504222785050973e-06	6.104756921515224e-07	6.111355451415964e-07	3.926842801526056e-05	0.00011384651798384488	0.00012164414785079002	0.0	0.0	0.0	6.082163402513637e-07	1.2366743919658642e-06	0.0	8.679314747342284e-05	6.08181654917608e-07	2.339177132056883e-06	6.075476249001023e-07	6.082119411960644e-07	3.907892557597922e-05	0.00011329775974395847	0.00012105612786459882	0.0	0.0	0.0	6.052762121929438e-07	1.232090277272906e-06	0.0	8.637251529121636e-05	6.052412766472117e-07	2.3278680932247466e-06	6.046031712946365e-07	6.052717850040131e-07	3.8888424033566294e-05	0.00011274602510627812	0.00012046504173355829	0.0	0.0	0.0	6.023207549711701e-07	1.224686419912029e-06	0.0	8.59497507694127e-05	6.02285638567712e-07	2.3165003566104225e-06	6.016437936510019e-07	6.023163012166482e-07	3.869704385008399e-05	0.00011219165791757057	0.0001198712830311653	0.0	0.0	0.0	5.993519374622827e-07	1.2192881719317082e-06	0.0	8.552514103792332e-05	5.993166046532433e-07	2.305081087409594e-06	5.986715029000366e-07	5.993474597204212e-07	3.8504925521451846e-05	0.00011163509367370335	0.00011927530724133307	0.0	0.0	0.0	5.963720380791704e-07	1.2108861349783836e-06	0.0	8.50990443848406e-05	5.963366092513222e-07	2.2936196447992608e-06	5.956888075711396e-07	5.963675399179324e-07	3.831222010924824e-05	0.00011107681031018522	0.00011867758999563612	0.0	0.0	0.0	5.933834353405599e-07	1.2078804209407246e-06	0.0	8.467176467163873e-05	5.933478127939248e-07	2.2821243369104193e-06	5.926978344568292e-07	5.933789206823777e-07	3.8119042600312504e-05	0.00011051716770968323	0.00011807848159055138	0.0	0.0	0.0	5.903878804158462e-07	1.1967477470611456e-06	0.0	8.424357434063289e-05	5.903522191225231e-07	2.270602872187103e-06	5.897004899740312e-07	5.903833528654749e-07	3.7925498152814247e-05	0.00010995646972672136	0.00011747829468806382	0.0	0.0	0.0	5.873869359476628e-07	1.194532232050216e-06	0.0	8.38146524557179e-05	5.873511695271966e-07	2.2590604120238724e-06	5.866980269553018e-07	5.873823984416406e-07	3.773166548453686e-05	0.0001093949192661081	0.00011687726179882563	0.0	0.0	0.0	5.843817639168567e-07	1.1854703898346745e-06	0.0	8.33851795761251e-05	5.843459517615911e-07	2.2475019114322933e-06	5.83691709151207e-07	5.843772188224892e-07	3.753763965946036e-05	0.00010883275857212123	0.00011627567406486032	0.0	0.0	0.0	5.813738198611571e-07	1.1785694208080977e-06	0.0	8.295536221294863e-05	5.813379660534308e-07	2.2359327564082596e-06	5.806829824598887e-07	5.813692693786695e-07	3.734353309447202e-05	0.00010827029100172396	0.00011567388520277988	0.0	0.0	0.0	5.783648726286765e-07	1.1765918272596596e-06	0.0	8.252545920193417e-05	5.783289461771729e-07	2.2243596141645447e-06	5.77673659279922e-07	5.78360319227834e-07	3.714947631224412e-05	0.00010770789521558705	0.00011507231102006037	0.0	0.0	0.0	5.753570018170101e-07	1.1663717233641303e-06	0.0	8.20957998123484e-05	5.753211267110622e-07	2.2127910770757852e-06	5.746660449877164e-07	5.753524485278702e-07	3.695562009506087e-05	0.00010714603031484736	0.00011447143052370108	0.0	0.0	0.0	5.723526030369596e-07	1.165069246335689e-06	0.0	8.166670303072306e-05	5.723167074926671e-07	2.201235603923698e-06	5.716623727182819e-07	5.723480534623349e-07	3.67620991303819e-05	0.0001065851158190707	0.00011387166653987213	0.0	0.0	0.0	5.693537906793008e-07	1.1561084112774579e-06	0.0	8.123849505376852e-05	5.693179954110055e-07	2.1897020665000836e-06	5.686649256812711e-07	5.693492486774496e-07	3.6569045408159534e-05	0.00010602555196412553	0.00011327342392684775	0.0	0.0	0.0	5.66362588816733e-07	1.1528759145742666e-06	0.0	8.081143099807655e-05	5.663268423366402e-07	2.178197588324557e-06	5.656754892290382e-07	5.663580580236368e-07	3.637656261471913e-05	0.00010546763556514774	0.00011267701405020291	0.0	0.0	0.0	5.633805537737212e-07	1.1439792509300548e-06	0.0	8.038574672056575e-05	5.633449601568822e-07	2.1667287555189116e-06	5.62695713934178e-07	5.633760373218767e-07	3.618475706100551e-05	0.00010491165378076721	0.00011208275802669547	0.0	0.0	0.0	5.604092907145349e-07	1.1407574215703255e-06	0.0	7.996164643932976e-05	5.603737919139993e-07	2.1553011197752277e-06	5.597270292309396e-07	5.604047913197924e-07	3.599373178394162e-05	0.00010435788062284678	0.00011149097346929376	0.0	0.0	0.0	5.574503876179647e-07	1.1334502091530435e-06	0.0	7.953938322356382e-05	5.574150711714919e-07	2.143921348864328e-06	5.56771206871415e-07	5.574459079140186e-07	3.5803615494201697e-05	0.00010380667506137864	0.000110902064360792	0.0	0.0	0.0	5.545058646495998e-07	1.1234179066085378e-06	0.0	7.911924563381105e-05	5.544707562552077e-07	2.1325969737593393e-06	5.538302672116122e-07	5.545014075244919e-07	3.561454804451157e-05	0.00010325844574421539	0.00011031647260229633	0.0	0.0	0.0	5.51577931732924e-07	1.1202537813527363e-06	0.0	7.87015461887979e-05	5.515429856546056e-07	2.1213362178054728e-06	5.509063982261291e-07	5.515735004926278e-07	3.542667041920499e-05	0.00010271361836876017	0.00010973464212342281	0.0	0.0	0.0	5.486688088575767e-07	1.1132556036057791e-06	0.0	7.828662661770265e-05	5.486341409245285e-07	2.1101482395992073e-06	5.480019920913545e-07	5.486644071472711e-07	3.524012796248338e-05	0.00010217263399790356	0.00010915702519085885	0.0	0.0	0.0	5.457807574386989e-07	1.1109799514631452e-06	0.0	7.787477857284054e-05	5.457462929510379e-07	2.0990410038572807e-06	5.451190901663599e-07	5.457763889820886e-07	3.505504064720421e-05	0.0001016358513772898	0.00010858399015107448	0.0	0.0	0.0	5.429156190279098e-07	1.1040928323621e-06	0.0	7.746628613610071e-05	5.428814781359905e-07	2.088022343655546e-06	5.422596806886343e-07	5.429112873657218e-07	3.4871529249281186e-05	0.00010110361764100422	0.00010801590526956595	0.0	0.0	0.0	5.40075234645567e-07	1.0993326990246952e-06	0.0	7.706138273641713e-05	5.400413665740677e-07	2.0770986836287563e-06	5.39425397408472e-07	5.40070943011232e-07	3.468969988262911e-05	0.00010057622643741054	0.00010745309453339388	0.0	0.0	0.0	5.37261223980587e-07	1.0911769924402947e-06	0.0	7.66603192382699e-05	5.372277185655997e-07	2.066276795036005e-06	5.36617996348898e-07	5.372569753629524e-07	3.450967351013263e-05	0.00010005401201767729	0.00010689593158538197	0.0	0.0	0.0	5.34475455182584e-07	1.0879345384843679e-06	0.0	7.626334970236064e-05	5.34442288646796e-07	2.055563426285378e-06	5.338392561035356e-07	5.344712525087506e-07	3.4331574300036896e-05	9.953732462757626e-05	0.00010634480373321743	0.0	0.0	0.0	5.317198649112636e-07	1.0813252942813615e-06	0.0	7.587077224856516e-05	5.316871269880217e-07	2.0449664621115415e-06	5.31091263769021e-07	5.317157112315306e-07	3.415554283782389e-05	9.902657339769533e-05	0.000105800151368683	0.0	0.0	0.0	5.289966553546516e-07	1.0731168484664025e-06	0.0	7.548289206040576e-05	5.289643424077042e-07	2.0344940124727537e-06	5.283761558220049e-07	5.289925539486101e-07	3.398171633593661e-05	9.852216716019107e-05	0.00010526240378371099	0.0	0.0	0.0	5.26307973167583e-07	1.0749884450560297e-06	0.0	7.51000037085485e-05	5.262759926920165e-07	2.024153991215687e-06	5.25695994285519e-07	5.263039275085628e-07	3.381022145818601e-05	9.802448664331002e-05	0.00010473195474220833	0.0	0.0	0.0	5.236557872227065e-07	1.0584052868544326e-06	0.0	7.472243817823767e-05	5.236244162131528e-07	2.0139553919620102e-06	5.230530959046825e-07	5.2365180083497e-07	3.3641199088643214e-05	9.753394869812744e-05	0.00010420923861113853	0.0	0.0	0.0	5.210422692345241e-07	1.0582375144229178e-06	0.0	7.435043543667058e-05	5.21011325749295e-07	2.003904802800403e-06	5.204491402180904e-07	5.210383455202788e-07	3.3474751756329535e-05	9.70508497521564e-05	0.00010369456920348022	0.0	0.0	0.0	5.184689880661497e-07	1.0530114668623007e-06	0.0	7.398425478909592e-05	5.184385637756939e-07	1.9940093109772215e-06	5.178859421712011e-07	5.184651302256554e-07	3.33109959324075e-05	9.657551905640981e-05	0.00010318830390795714	0.0	0.0	0.0	5.159377304787269e-07	1.0502342237670375e-06	0.0	7.362413895591974e-05	5.15907837210569e-07	1.984275482229823e-06	5.153652007526237e-07	5.159339415307406e-07	3.315004550571429e-05	9.610827613238647e-05	0.00010269079423515928	0.0	0.0	0.0	5.134502539497014e-07	1.044173348236189e-06	0.0	7.327034844735536e-05	5.134209578446475e-07	1.974710285225737e-06	5.128887396172824e-07	5.13446536839174e-07	3.299202409345212e-05	9.564947240503973e-05	0.00010220242412007152	0.0	0.0	0.0	5.110084781914901e-07	1.0401693979518817e-06	0.0	7.292314419383385e-05	5.109797321073868e-07	1.9653206675844224e-06	5.104583854194345e-07	5.110048359022793e-07	3.28370533775385e-05	9.519946069390212e-05	0.00010172357269160005	0.0	0.0	0.0	5.086142989447773e-07	1.0312449165067782e-06	0.0	7.258282111018992e-05	5.08586210455311e-07	1.9561145152954616e-06	5.080762026605343e-07	5.086107345573156e-07	3.2685265996308946e-05	9.475863188853206e-05	0.00010125465274426648	0.0	0.0	0.0	5.06269780262275e-07	1.0299288546646574e-06	0.0	7.224965103907089e-05	5.062422971017752e-07	1.9470991519630637e-06	5.057440942293038e-07	5.062662969363893e-07	3.2536780122467786e-05	9.432733744379592e-05	0.00010079603084046316	0.0	0.0	0.0	5.039767549659381e-07	1.0218428383373013e-06	0.0	7.192391393125916e-05	5.039499687572239e-07	1.9382821803309945e-06	5.034640196610784e-07	5.039733558701572e-07	3.239171581305314e-05	9.39059321704794e-05	0.00010034807761733864	0.0	0.0	0.0	5.01737076163336e-07	1.0137408486887499e-06	0.0	7.160586256932235e-05	5.017110194548959e-07	1.9296705008578704e-06	5.012377482612554e-07	5.017337643867372e-07	3.225018212216637e-05	9.349473380338898e-05	9.991112846167597e-05	0.0	0.0	0.0	4.99552420653747e-07	1.012873146432403e-06	0.0	7.129572014544977e-05	4.99527033359053e-07	1.921270207010729e-06	4.990668422223724e-07	4.995491991503254e-07	3.211227794348267e-05	9.309402539082826e-05	9.948548712733862e-05	0.0	0.0	0.0	4.97424307066107e-07	1.0102732140044663e-06	0.0	7.099371656487795e-05	4.973996316145648e-07	1.9130875344948644e-06	4.969529107988385e-07	4.974211786497967e-07	3.197810839961084e-05	9.270410546490178e-05	9.907147741151607e-05	0.0	0.0	0.0	4.953543542831627e-07	1.008308148964697e-06	0.0	7.070008050855522e-05	4.953304160761614e-07	1.905128644665832e-06	4.948975547502641e-07	4.953513216657295e-07	3.184777957793379e-05	9.232527649365267e-05	9.86694272112306e-05	0.0	0.0	0.0	4.933442017424263e-07	1.0036365807952294e-06	0.0	7.04150501398743e-05	4.933210481708683e-07	1.8973999277685743e-06	4.929024412609677e-07	4.933412675890344e-07	3.1721401179496846e-05	9.19578552578601e-05	9.82796766042762e-05	0.0	0.0	0.0	4.9139554983363e-07	9.980303432236672e-07	0.0	7.01388651837819e-05	4.913732020303207e-07	1.889907822757462e-06	4.909692484333375e-07	4.913927168107756e-07	3.1599081098714475e-05	9.160215773100903e-05	9.790256025562249e-05	0.0	0.0	0.0	4.895100718910584e-07	9.942014854795442e-07	0.0	6.987176285134241e-05	4.894885421419092e-07	1.8826587314753063e-06	4.890996367165158e-07	4.895073426745302e-07	3.148092327909411e-05	9.12584911187724e-05	9.753840002908641e-05	0.0	0.0	0.0	4.876893772150394e-07	9.927081038771512e-07	0.0	6.961397006111145e-05	4.876686707948975e-07	1.875658816669063e-06	4.872951944428739e-07	4.876867544610896e-07	3.136702530691571e-05	9.092714397547564e-05	9.718749708362409e-05	0.0	0.0	0.0	4.859349715314703e-07	9.869416118865274e-07	0.0	6.936570565325055e-05	4.859151400933704e-07	1.8689140482551347e-06	4.855574533514448e-07	4.859324578266625e-07	3.12574812861975e-05	9.060839201319205e-05	9.685014088609634e-05	0.0	0.0	0.0	4.842483020614326e-07	9.825547460061229e-07	0.0	6.912717168218207e-05	4.842293860455952e-07	1.862429949802982e-06	4.838878276716643e-07	4.842458998784064e-07	3.115237932011669e-05	9.03024900100919e-05	9.652660178727767e-05	0.0	0.0	0.0	4.826307204202395e-07	9.82442797174952e-07	0.0	6.88985444757008e-05	4.826126594660499e-07	1.8562113326581352e-06	4.822875515825653e-07	4.826284320931944e-07	3.1051798139300275e-05	9.00096630533993e-05	9.621712136328664e-05	0.0	0.0	0.0	4.810834343645654e-07	9.786980990963873e-07	0.0	6.868001211515981e-05	4.810662869104523e-07	1.8502632994296954e-06	4.807579415840714e-07	4.810812621043016e-07	3.095582316880242e-05	8.973015550800338e-05	9.592196253319434e-05	0.0	0.0	0.0	4.796077583956048e-07	9.71822564660683e-07	0.0	6.847176213046533e-05	4.795915857485793e-07	1.8445909172669791e-06	4.793003103533155e-07	4.796057043194144e-07	3.086453965331924e-05	8.946421324695954e-05	9.564138836198518e-05	0.0	0.0	0.0	4.782050077790688e-07	9.665512840420832e-07	0.0	6.827397022340376e-05	4.78189789262379e-07	1.8391989297643584e-06	4.779158877793997e-07	4.782030739455811e-07	3.077802628711049e-05	8.921206610242768e-05	9.537564197576802e-05	0.0	0.0	0.0	4.768763981042938e-07	9.673978635606393e-07	0.0	6.808681042827151e-05	4.76862122861398e-07	1.8340920501889666e-06	4.766058920521309e-07	4.768745865309645e-07	3.069635915895352e-05	8.897393861368254e-05	9.512495818112274e-05	0.0	0.0	0.0	4.7562310335035686e-07	9.64202528550732e-07	0.0	6.791045464909454e-05	4.756098044746233e-07	1.829274963121286e-06	4.753715263972566e-07	4.756214160004906e-07	3.061961177717812e-05	8.875004836358691e-05	9.488956300905379e-05	0.0	0.0	0.0	4.7444625357951424e-07	9.604741984795339e-07	0.0	6.774506197762645e-05	4.744339674452542e-07	1.8247520279316456e-06	4.742139043187625e-07	4.7444469232306184e-07	3.0547851564047295e-05	8.854059389525608e-05	9.466966304584478e-05	0.0	0.0	0.0	4.73346881601602e-07	9.6044105590222e-07	0.0	6.759076986617925e-05	4.7333559583624565e-07	1.8205270299576286e-06	4.731339878293902e-07	4.733454481865083e-07	3.048113690827722e-05	8.834574538616632e-05	9.446543655206949e-05	0.0	0.0	0.0	4.7232587858211643e-07	9.576803715290487e-07	0.0	6.744770453700027e-05	4.7231559311292764e-07	1.8166034446064554e-06	4.721326603455032e-07	4.7232457461885594e-07	3.0419522441896437e-05	8.816566040958285e-05	9.427705023931903e-05	0.0	0.0	0.0	4.7138407794684307e-07	9.584698251647144e-07	0.0	6.731598770033972e-05	4.7137482597110294e-07	1.8129846058150623e-06	4.7121077373601143e-07	4.713829049139049e-07	3.0363061996170422e-05	8.800049372194653e-05	9.410466878879446e-05	0.0	0.0	0.0	4.705223029923766e-07	9.537895994409572e-07	0.0	6.71957335461896e-05	4.705141049624423e-07	1.8096736315132782e-06	4.703691272524414e-07	4.705212622592056e-07	3.0311806280979524e-05	8.785039190815444e-05	9.394844745190005e-05	0.0	0.0	0.0	4.697413298786179e-07	9.501716465866238e-07	0.0	6.708704921979372e-05	4.6973418997723336e-07	1.806673444708823e-06	4.696084708426015e-07	4.697404227178625e-07	3.0265802337200333e-05	8.771549235821077e-05	9.380853020795444e-05	0.0	0.0	0.0	4.6904187840993214e-07	9.538788674955469e-07	0.0	6.699003435902627e-05	4.690357905464535e-07	1.8039867747091662e-06	4.689295018871545e-07	4.690411060021812e-07	3.0225092771695978e-05	8.759592087278585e-05	9.368504711588451e-05	0.0	0.0	0.0	4.6842459877979855e-07	9.491706901764067e-07	0.0	6.690478362566072e-05	4.684195865804109e-07	1.8016162369738804e-06	4.6833288289749635e-07	4.684239622044167e-07	3.0189716756648193e-05	8.749179395746543e-05	9.35781171608717e-05	0.0	0.0	0.0	4.678900857914713e-07	9.484571528293691e-07	0.0	6.683137549853558e-05	4.678861471124602e-07	1.7995640205454414e-06	4.6781916308759607e-07	4.678895860049744e-07	3.015970583781522e-05	8.740320574518741e-05	9.348783567183804e-05	0.0	0.0	0.0	4.674388159661606e-07	9.504528305591053e-07	0.0	6.676987580324626e-05	4.6743595374291867e-07	1.7978319782172258e-06	4.673888030907068e-07	4.6743845380141044e-07	3.0135086000581008e-05	8.73302336094249e-05	9.341428072797343e-05	0.0	0.0	0.0	4.6707117957584683e-07	9.475164036374685e-07	0.0	6.672033914968758e-05	4.6706940872949647e-07	1.7964216576272016e-06	4.6704218503612703e-07	4.670709557415282e-07	3.011587869977648e-05	8.727294107943221e-05	9.335751636415924e-05	0.0	0.0	0.0	4.66787496671078e-07	9.469417687684054e-07	0.0	6.66828069438257e-05	4.667868197897635e-07	1.7953342427771679e-06	4.667795986404557e-07	4.6678741175194756e-07	3.0102100091534816e-05	8.72313757376907e-05	9.33175901839547e-05	0.0	0.0	0.0	4.6658800514571266e-07	9.488935677945962e-07	0.0	6.665731203116178e-05	4.665884331944067e-07	1.7945706813348446e-06	4.6660127370778303e-07	4.665880596026184e-07	3.0093762870638504e-05	8.72055748510688e-05	9.329453894442387e-05	0.0	0.0	0.0	4.6647288865537085e-07	9.456642030673085e-07	0.0	6.664387431272924e-05	4.66474404958314e-07	1.7941315738642124e-06	4.6650734942849743e-07	4.664730828196623e-07	3.0090873828224147e-05	8.719555868234372e-05	9.328838089611274e-05	0.0	0.0	0.0	4.6644223831293363e-07	9.450277981188144e-07	0.0	6.664250885310871e-05	4.664448573815473e-07	1.794017391266078e-06	4.6649793113686005e-07	4.664425723763021e-07	3.00934374014335e-05	8.720134101463898e-05	9.329912707991673e-05	0.0	0.0	0.0	4.6649610918732755e-07	9.436157766782915e-07	0.0	6.665321989284054e-05	4.664998381013133e-07	1.794228317284135e-06	4.6657304839104035e-07	4.6649658320609995e-07	3.0101452677321434e-05	8.722292078224345e-05	9.33267720702621e-05	0.0	0.0	0.0	4.6663447402096594e-07	9.461522643872751e-07	0.0	6.667599667648349e-05	4.666392901528327e-07	1.7947641333130398e-06	4.667326257746797e-07	4.666350879218042e-07	3.0114911588505622e-05	8.726027682614096e-05	9.33712884982762e-05	0.0	0.0	0.0	4.6685719585138604e-07	9.480102723608849e-07	0.0	6.671082364405837e-05	4.6686312335860107e-07	1.7956244929808065e-06	4.6697655423664836e-07	4.6685794944273376e-07	3.0133803608709e-05	8.731338124736794e-05	9.34326414591755e-05	0.0	0.0	0.0	4.671641000407696e-07	9.509781838894653e-07	0.0	6.67576663777771e-05	4.6717111580786825e-07	1.796808543225848e-06	4.673045927192098e-07	4.671649930169822e-07	3.0158109648666325e-05	8.73821811982452e-05	9.351076939739258e-05	0.0	0.0	0.0	4.675548786921241e-07	9.487038959911464e-07	0.0	6.681648508353307e-05	4.6756300876984526e-07	1.7983152894045502e-06	4.677164625247386e-07	4.6755591062815585e-07	3.018780833099079e-05	8.746661660634306e-05	9.360560335144709e-05	0.0	0.0	0.0	4.6802918686334654e-07	9.521613231877881e-07	0.0	6.688721708809449e-05	4.680383830971719e-07	1.8001431199157067e-06	4.682117248035535e-07	4.6803035719935033e-07	3.0222868404584536e-05	8.756659791915646e-05	9.371704357149859e-05	0.0	0.0	0.0	4.685865256617302e-07	9.495107425591887e-07	0.0	6.696980006529025e-05	4.6859682246320003e-07	1.8022904340741318e-06	4.687899431328956e-07	4.685878336943899e-07	3.026325907634926e-05	8.768203639327909e-05	9.384499157151045e-05	0.0	0.0	0.0	4.692264025059085e-07	9.528254705610649e-07	0.0	6.706415255752521e-05	4.692377748454725e-07	1.804755109268564e-06	4.694505471823955e-07	4.6922784738093676e-07	3.030894126785925e-05	8.78128192255534e-05	9.398932344817066e-05	0.0	0.0	0.0	4.699481977415418e-07	9.513874537754625e-07	0.0	6.717018646313562e-05	4.69960641412402e-07	1.807534842847485e-06	4.7019292011538877e-07	4.699497784670809e-07	3.0359872726330634e-05	8.795882508702628e-05	9.414990565265363e-05	0.0	0.0	0.0	4.707512434963782e-07	9.561288122999822e-07	0.0	6.728780035028868e-05	4.70764728421008e-07	1.8106269670333923e-06	4.7101635179512824e-07	4.70752958952582e-07	3.0416004984062792e-05	8.811991543761783e-05	9.432658572793296e-05	0.0	0.0	0.0	4.71634777374885e-07	9.633520676420635e-07	0.0	6.74168879677852e-05	4.7164930904560987e-07	1.8140286867766748e-06	4.719200983446494e-07	4.716366263314841e-07	3.0477286933134397e-05	8.829594471499998e-05	9.451920304036128e-05	0.0	0.0	0.0	4.7259799609870244e-07	9.587418714528378e-07	0.0	6.755733302696092e-05	4.726135882279149e-07	1.8177369446179514e-06	4.729033456104713e-07	4.725999772151447e-07	3.054366252269388e-05	8.848675308290259e-05	9.472758134300034e-05	0.0	0.0	0.0	4.7364001830847813e-07	9.608565599731856e-07	0.0	6.770900048099408e-05	4.736566395213391e-07	1.8217481777475773e-06	4.7396514813256413e-07	4.7364213011933423e-07	3.0615067468480134e-05	8.86921561018131e-05	9.49515187724946e-05	0.0	0.0	0.0	4.7475983455821047e-07	9.655260022199052e-07	0.0	6.787174862708215e-05	4.7477749081390853e-07	1.8260586477851966e-06	4.75104513852618e-07	4.7476207546872226e-07	3.069143479145766e-05	8.891196064535972e-05	9.519080491398621e-05	0.0	0.0	0.0	4.759563926346643e-07	9.677886927066082e-07	0.0	6.804541785642653e-05	4.7597504400449534e-07	1.83066413180682e-06	4.7632032537495076e-07	4.759587609111648e-07	3.077268988203274e-05	8.914595087854066e-05	9.544520573566434e-05	0.0	0.0	0.0	4.772285222418539e-07	9.70376120855434e-07	0.0	6.822984334261124e-05	4.772481622945422e-07	1.8355602580258486e-06	4.776114287958703e-07	4.772310160139068e-07	3.085875619479485e-05	8.939390536012634e-05	9.571448154041412e-05	0.0	0.0	0.0	4.785750247740651e-07	9.74217260298685e-07	0.0	6.842484919757396e-05	4.785956294533311e-07	1.8407423490871241e-06	4.789765927941338e-07	4.785776420512754e-07	3.094955223883338e-05	8.965558897173372e-05	9.599837764119101e-05	0.0	0.0	0.0	4.799946266929017e-07	9.746301977756576e-07	0.0	6.863025645953839e-05	4.800162072492549e-07	1.8462056429675815e-06	4.804145645358129e-07	4.799973653817776e-07	3.104499479504169e-05	8.993076248536468e-05	9.629663412657699e-05	0.0	0.0	0.0	4.814860283445976e-07	9.769822885066261e-07	0.0	6.884586902727433e-05	4.815085371474355e-07	1.851944914887704e-06	4.819239712130564e-07	4.814888862549378e-07	3.114499262082218e-05	9.021916388717455e-05	9.660896624144988e-05	0.0	0.0	0.0	4.83047805858218e-07	9.823856614801022e-07	0.0	6.90714882379449e-05	4.83071244589726e-07	1.8579548784635174e-06	4.835034220733097e-07	4.830507807043198e-07	3.12494530174171e-05	9.052052678439695e-05	9.69350844078318e-05	0.0	0.0	0.0	4.846785112331246e-07	9.84424226857268e-07	0.0	6.930689544788818e-05	4.847028167404517e-07	1.8642297155314225e-06	4.851513864871826e-07	4.846816006183891e-07	3.1358274327028575e-05	9.083455804153048e-05	9.727467098503082e-05	0.0	0.0	0.0	4.863765561407409e-07	9.846554676051485e-07	0.0	6.95518738622368e-05	4.864017540439656e-07	1.8707636590555441e-06	4.868663467645641e-07	4.863797575434077e-07	3.147135613773651e-05	9.11609671904028e-05	9.762741215329056e-05	0.0	0.0	0.0	4.881403713552675e-07	9.890071279780034e-07	0.0	6.980618755644523e-05	4.881664211106175e-07	1.8775504195511538e-06	4.886466513211135e-07	4.881436821266541e-07	3.158858996494024e-05	9.149943985943102e-05	9.799296936911335e-05	0.0	0.0	0.0	4.899682640473638e-07	9.949562878540514e-07	0.0	7.006959933275279e-05	4.899951709786267e-07	1.8845836629746384e-06	4.904906396786907e-07	4.899716814271166e-07	3.170986712215072e-05	9.184966134233741e-05	9.837100395633291e-05	0.0	0.0	0.0	4.918585407489201e-07	1.00065406484599e-06	0.0	7.034185832978028e-05	4.918862589018124e-07	1.8918566791047338e-06	4.923965557286963e-07	4.918620618895849e-07	3.183507269387048e-05	9.221129976191172e-05	9.876115829282309e-05	0.0	0.0	0.0	4.938094132801156e-07	1.0042753824692939e-06	0.0	7.062271532327657e-05	4.938379502759147e-07	1.8993627966475034e-06	4.943626548316102e-07	4.938130352650417e-07	3.196409226173683e-05	9.258402551490493e-05	9.916307647557378e-05	0.0	0.0	0.0	4.958191020654365e-07	1.0058597566075523e-06	0.0	7.091190285428738e-05	4.958483837187251e-07	1.9070948566773031e-06	4.963870646988417e-07	4.958228219173766e-07	3.20968027926361e-05	9.296748431231265e-05	9.957637563821417e-05	0.0	0.0	0.0	4.978856926996394e-07	1.0110359572231055e-06	0.0	7.120915750782363e-05	4.979157280849946e-07	1.91504581661435e-06	4.984679413360532e-07	4.978895073677202e-07	3.223308298005976e-05	9.336132627096797e-05	0.00010000067786937499	0.0	0.0	0.0	5.00007295532681e-07	1.0178533809858075e-06	0.0	7.15142020999095e-05	5.000380572161325e-07	1.923208268515256e-06	5.006033443564541e-07	5.000112018727578e-07	3.237280557030336e-05	9.376518315498747e-05	0.00010043558653345113	0.0	0.0	0.0	5.021819272791621e-07	1.02112377269641e-06	0.0	7.182675178369628e-05	5.022133914555709e-07	1.93157459873609e-06	5.027912797322788e-07	5.021859220397429e-07	3.251584032513818e-05	9.417867715289065e-05	0.00010088069577950931	0.0	0.0	0.0	5.044075585790336e-07	1.0245009694324638e-06	0.0	7.214650948372418e-05	5.044396628463677e-07	1.9401368539878056e-06	5.050296678544577e-07	5.044116384034836e-07	3.266205205219529e-05	9.460141592734629e-05	0.00010133558494234732	0.0	0.0	0.0	5.066820860280916e-07	1.031411014313116e-06	0.0	7.247318485846165e-05	5.067148477629288e-07	1.9488872513955607e-06	5.073164762710224e-07	5.066862474818376e-07	3.2811308732761823e-05	9.503301717170271e-05	0.00010179984381661949	0.0	0.0	0.0	5.090034585523702e-07	1.0355379613726407e-06	0.0	7.280647564529628e-05	5.090368359144844e-07	1.9578176746314356e-06	5.096495891049113e-07	5.090076981537004e-07	3.2963472840249786e-05	9.547308386069431e-05	0.00010227304567683553	0.0	0.0	0.0	5.113695425046235e-07	1.0383456376864596e-06	0.0	7.314608158266264e-05	5.114035307594588e-07	1.9669200601564763e-06	5.120269044880211e-07	5.113738567519206e-07	3.311840724274884e-05	9.592122103902909e-05	0.00010275476497531736	0.0	0.0	0.0	5.137782101242141e-07	1.0401354853662836e-06	0.0	7.34916862478775e-05	5.138127240342287e-07	1.976185914733828e-06	5.144462074145305e-07	5.137825954933192e-07	3.3275967228058547e-05	9.637701160488069e-05	0.00010324455224032922	0.0	0.0	0.0	5.162272140089552e-07	1.0544508331338614e-06	0.0	7.384298296055197e-05	5.162622781869213e-07	1.9856070171826377e-06	5.169053510571089e-07	5.162316669319083e-07	3.343601258314928e-05	9.684005022107452e-05	0.00010374197132389604	0.0	0.0	0.0	5.18714373344513e-07	1.053335243182739e-06	0.0	7.419964777446639e-05	5.187499371157411e-07	1.9951746905001067e-06	5.194020677115666e-07	5.187188901787777e-07	3.359839576843339e-05	9.730990866909633e-05	0.000104246562923886	0.0	0.0	0.0	5.212373915239613e-07	1.061041883245104e-06	0.0	7.456135436148392e-05	5.212734261354974e-07	2.0048801862417267e-06	5.219340730138246e-07	5.212419685309681e-07	3.376296904190385e-05	9.778615700048937e-05	0.00010475786740721326	0.0	0.0	0.0	5.237939703006498e-07	1.0652607854671329e-06	0.0	7.492777733798933e-05	5.238304737415189e-07	2.014714768154735e-06	5.244990892355718e-07	5.237986036610051e-07	3.3929585678175655e-05	9.826836841692472e-05	0.000105275429089471	0.0	0.0	0.0	5.2638183121115e-07	1.071546966832136e-06	0.0	7.529858110147289e-05	5.264187329462824e-07	2.024669409521223e-06	5.270947671437661e-07	5.263865170644699e-07	3.409809424368514e-05	9.87561040578057e-05	0.00010579877852945436	0.0	0.0	0.0	5.289986270497377e-07	1.080538915854977e-06	0.0	7.567343802199265e-05	5.290359096465582e-07	2.0347352868534442e-06	5.297188133337178e-07	5.290033615360041e-07	3.4268346396598205e-05	9.924893595253829e-05	0.00010632745650244786	0.0	0.0	0.0	5.316420617242854e-07	1.081030645357065e-06	0.0	7.605201954696841e-05	5.316797042068437e-07	2.044903555301318e-06	5.323689279355297e-07	5.316468410147401e-07	3.444019251214256e-05	9.974643363965078e-05	0.0001068609996234771	0.0	0.0	0.0	5.343098183320211e-07	1.0839502070094756e-06	0.0	7.643398887026251e-05	5.343477613017974e-07	2.055165155823406e-06	5.350427532897274e-07	5.34314638619469e-07	3.461347889582759e-05	0.00010024815439782961	0.00010739893125478049	0.0	0.0	0.0	5.369995136743972e-07	1.092118089415737e-06	0.0	7.681901656663387e-05	5.370377818131351e-07	2.065511245727443e-06	5.37737983371405e-07	5.370043711414735e-07	3.478805533403764e-05	0.00010075366368780268	0.00010794078456838384	0.0	0.0	0.0	5.397088135531256e-07	1.0959690996904149e-06	0.0	7.720675210523532e-05	5.397473203410724e-07	2.075932419850164e-06	5.404521644064277e-07	5.397137043238858e-07	3.4963763033344154e-05	0.00010126249968422147	0.00010848606566433998	0.0	0.0	0.0	5.424352483867522e-07	1.1029775737746082e-06	0.0	7.759685487211242e-05	5.42473999226979e-07	2.086419533659948e-06	5.431829120508541e-07	5.424401685038468e-07	3.514044881431494e-05	0.00010177421533636826	0.00010903429832686056	0.0	0.0	0.0	5.451764370290032e-07	1.109807412784581e-06	0.0	7.798897656263997e-05	5.452153820245706e-07	2.096963216448296e-06	5.459277881608848e-07	5.451813824683097e-07	3.5317956766783334e-05	0.000102288356066536	0.00010958499886606306	0.0	0.0	0.0	5.479299610125653e-07	1.112584386127993e-06	0.0	7.838277719786314e-05	5.479690857083685e-07	2.107554302793612e-06	5.486844129062956e-07	5.479349277326883e-07	3.5496134561887905e-05	0.00010280447983832465	0.0001101376958232828	0.0	0.0	0.0	5.506934630824255e-07	1.124853390840457e-06	0.0	7.877791474547286e-05	5.507327094218865e-07	2.118183558471378e-06	5.514503921073468e-07	5.506984470804064e-07	3.56748280810901e-05	0.00010332214210734572	0.00011069191295292348	0.0	0.0	0.0	5.534645620863329e-07	1.1266450406494784e-06	0.0	7.917405434755636e-05	5.535039045029304e-07	2.128841949897121e-06	5.542233817910125e-07	5.534695594346746e-07	3.5853885156010124e-05	0.0001038409056637449	0.00011124717980042509	0.0	0.0	0.0	5.562409058141861e-07	1.1323309386281132e-06	0.0	7.957086222519765e-05	5.562803332366486e-07	2.1395204856147415e-06	5.570010455133331e-07	5.562459126474123e-07	3.6033153554835885e-05	0.00010436033255024344	0.00011180302487847928	0.0	0.0	0.0	5.590201368503421e-07	1.1332207848606069e-06	0.0	7.996799383825299e-05	5.590595882672296e-07	2.1502099065150857e-06	5.597809714620133e-07	5.590251493232526e-07	3.621247636989963e-05	0.00010487996879716086	0.00011235896092636448	0.0	0.0	0.0	5.617998188486104e-07	1.1425550767695476e-06	0.0	8.03651125652751e-05	5.618393197573439e-07	2.1609011749229023e-06	5.625608032413164e-07	5.618048330731843e-07	3.639170152313597e-05	0.00010539937125724509	0.00011291451501309707	0.0	0.0	0.0	5.645775870799926e-07	1.1492664409090095e-06	0.0	8.076186278101735e-05	5.646170432251284e-07	2.1715847354283254e-06	5.653380514405247e-07	5.645825990944579e-07	3.6570669753383684e-05	0.00010591807406695275	0.00011346919214301524	0.0	0.0	0.0	5.673509665026402e-07	1.1521002852971502e-06	0.0	8.115790431772295e-05	5.6739037595794e-07	2.182251423959933e-06	5.68110334896584e-07	5.67355972282454e-07	3.6749229822804196e-05	0.00010643563504769125	0.00011402252347652644	0.0	0.0	0.0	5.701176129192522e-07	1.1568343635065415e-06	0.0	8.155289965928263e-05	5.701569478769412e-07	2.192892124819956e-06	5.70875291049317e-07	5.701226084412561e-07	3.692723137093461e-05	0.00010695161742606337	0.00011457404423594789	0.0	0.0	0.0	5.728752025086652e-07	1.1632349689858715e-06	0.0	8.194651907726543e-05	5.729144402650858e-07	2.2034979196000927e-06	5.736306118740792e-07	5.72880183817233e-07	3.710452626292584e-05	0.00010746559445100292	0.00011512329740976504	0.0	0.0	0.0	5.756214503232298e-07	1.1680017880238253e-06	0.0	8.233843213029534e-05	5.756605307136908e-07	2.2140598755351905e-06	5.76373984346154e-07	5.756264135722988e-07	3.728096451601542e-05	0.00010797713618720271	0.00011566982011130557	0.0	0.0	0.0	5.783540420317493e-07	1.1743593259662502e-06	0.0	8.272831724249951e-05	5.78392965490866e-07	2.224569324072136e-06	5.791031574528185e-07	5.783589834765167e-07	3.7456399066705674e-05	0.00010848582062305066	0.00011621315716177465	0.0	0.0	0.0	5.810707017752271e-07	1.1780130662441705e-06	0.0	8.311583618478524e-05	5.811093805315212e-07	2.2350171725214744e-06	5.818157635652528e-07	5.810756177050948e-07	3.7630675745192364e-05	0.00010899120185258307	0.00011675282985154731	0.0	0.0	0.0	5.837690359660683e-07	1.1833885188532144e-06	0.0	8.350066200803422e-05	5.838074942684571e-07	2.2453946457962576e-06	5.845095139900644e-07	5.837739226306139e-07	3.780364698037356e-05	0.00010949284891286232	0.0001172883789198524	0.0	0.0	0.0	5.864467482113584e-07	1.1907907607538634e-06	0.0	8.388246146065461e-05	5.864849787266222e-07	2.2556927904776276e-06	5.871820759329773e-07	5.864516017715211e-07	3.7975164281245584e-05	0.00010999032548781856	0.00011781934250195764	0.0	0.0	0.0	5.891015291113173e-07	1.1984922789413484e-06	0.0	8.4260893013678e-05	5.891394406638556e-07	2.265902402051635e-06	5.898310587095628e-07	5.891063456529142e-07	3.814507665844081e-05	0.0001104831885223129	0.00011834525244893154	0.0	0.0	0.0	5.91731037918224e-07	1.2006879759334141e-06	0.0	8.463563804132185e-05	5.917686390355068e-07	2.2760148610978746e-06	5.924542320145172e-07	5.917358135249931e-07	3.831324320042698e-05	0.0001109710277981982	0.0001188656737365778	0.0	0.0	0.0	5.943330996015578e-07	1.213988228156038e-06	0.0	8.500637946377433e-05	5.943703396876634e-07	2.2860215743680163e-06	5.950493763913722e-07	5.943378304481822e-07	3.8479521880876366e-05	0.00011145343478740294	0.00011938016901993405	0.0	0.0	0.0	5.969055275829406e-07	1.2074293859266977e-06	0.0	8.537280717550278e-05	5.969423591807456e-07	2.295914143450594e-06	5.976143211899313e-07	5.969102099900246e-07	3.86437716860187e-05	0.00011193000712966695	0.00011988830402282631	0.0	0.0	0.0	5.994461506236643e-07	1.2145240205040357e-06	0.0	8.573461868649399e-05	5.994825757279306e-07	2.305684407129752e-06	6.00146949009879e-07	5.994507810528529e-07	3.8805853452708236e-05	0.00011240034760210279	0.00012038964854999333	0.0	0.0	0.0	6.019528178067224e-07	1.2239940071357074e-06	0.0	8.609150663564704e-05	6.01988842375157e-07	2.3153241076836915e-06	6.026451082909031e-07	6.019573927777813e-07	3.896562610822892e-05	0.0001128640494530133	0.00012088376444480273	0.0	0.0	0.0	6.044233383067694e-07	1.229234829538848e-06	0.0	8.644314823318338e-05	6.044589090044192e-07	2.3248245909805425e-06	6.051065394385302e-07	6.04427854296747e-07	3.912294356971329e-05	0.00011332068584997855	0.00012137019658704017	0.0	0.0	0.0	6.068554364100271e-07	1.229706067417574e-06	0.0	8.67892146419019e-05	6.068904812376841e-07	2.334177032926464e-06	6.075289405404088e-07	6.068598897836468e-07	3.927765958968158e-05	0.00011376982548191087	0.0001218484893647654	0.0	0.0	0.0	6.092468339458629e-07	1.2390435079678597e-06	0.0	8.712939584899891e-05	6.092813876358621e-07	2.3433730822205253e-06	6.099101415171544e-07	6.092512209581092e-07	3.9429638263600993e-05	0.00011421106690787057	0.00012231822086536848	0.0	0.0	0.0	6.115954213221134e-07	1.2418510113066841e-06	0.0	8.746337844266856e-05	6.116294224950109e-07	2.352404255462107e-06	6.122479485694623e-07	6.115997382003281e-07	3.9578742088146676e-05	0.00011464400814082967	0.00012277896654472285	0.0	0.0	0.0	6.138990759048412e-07	1.2496968481853656e-06	0.0	8.77908634405567e-05	6.139324747704578e-07	2.361262432890729e-06	6.145402689484586e-07	6.139033189637069e-07	3.972483807559604e-05	0.00011506826638670709	0.00012323031761273076	0.0	0.0	0.0	6.161557539166721e-07	1.2585587078489986e-06	0.0	8.811156555170192e-05	6.161885313027949e-07	2.3699398709328556e-06	6.167851057297557e-07	6.161599196437814e-07	3.986779645520719e-05	0.00011548347292015575	0.00012367187534244897	0.0	0.0	0.0	6.183634618997986e-07	1.257581993603264e-06	0.0	8.842520627551287e-05	6.183956354444906e-07	2.3784290433677143e-06	6.189805094584046e-07	6.183675469582813e-07	4.000748836735885e-05	0.00011588926220280377	0.0001241032422426512	0.0	0.0	0.0	6.205202124951794e-07	1.2624050997451486e-06	0.0	8.873148583149591e-05	6.205516936123956e-07	2.386721897637554e-06	6.21124381635983e-07	6.205242136437225e-07	4.01437751026459e-05	0.00011628523610256434	0.0001245239877030616	0.0	0.0	0.0	6.226238526198863e-07	1.2642413945739945e-06	0.0	8.903011306046968e-05	6.226546795046224e-07	2.3948106404067185e-06	6.232146840652e-07	6.226277665846997e-07	4.0276523986388274e-05	0.00011667100731807751	0.0001249336978983872	0.0	0.0	0.0	6.246723130210178e-07	1.2672567548758475e-06	0.0	8.932077246001336e-05	6.247023950549238e-07	2.4026868180462786e-06	6.252492081562989e-07	6.246761364020898e-07	4.040559458107213e-05	0.00011704616061385496	0.00012533193462361354	0.0	0.0	0.0	6.266634025323995e-07	1.2744592677459148e-06	0.0	8.96031682320256e-05	6.266927712955395e-07	2.410342473523547e-06	6.272258833121558e-07	6.26667131789912e-07	4.0530857795202104e-05	0.00011741031258168584	0.00012571829632219728	0.0	0.0	0.0	6.28595113304344e-07	1.2839634875871172e-06	0.0	8.987699705268838e-05	6.286236735031463e-07	2.4177693965560326e-06	6.291425863471089e-07	6.285987448332514e-07	4.065218163871801e-05	0.00011776307540301282	0.00012609237516371922	0.0	0.0	0.0	6.304654062529592e-07	1.276355435485029e-06	0.0	9.014198712967382e-05	6.304931789301205e-07	2.424960191656063e-06	6.309974148566802e-07	6.304689365174296e-07	4.0769446375643434e-05	0.00011810410377094181	0.00012645380363250118	0.0	0.0	0.0	6.322724439828654e-07	1.2817008289744288e-06	0.0	9.039787061882074e-05	6.322993937674693e-07	2.4319075742661552e-06	6.327884940638249e-07	6.322758696301993e-07	4.0882530416789056e-05	0.00011843305330918451	0.00012680220888758298	0.0	0.0	0.0	6.340143624923982e-07	1.2873657788987027e-06	0.0	9.064438819233146e-05	6.340404930890701e-07	2.438604524686878e-06	6.345140087404111e-07	6.340176803715387e-07	4.099131316299888e-05	0.00011874958423508518	0.00012713721979220105	0.0	0.0	0.0	6.356893062318572e-07	1.2984511147603968e-06	0.0	9.088125936887256e-05	6.357145169901764e-07	2.4450435043515447e-06	6.361719954918617e-07	6.356925133241001e-07	4.109566377045754e-05	0.00011905332328355567	0.0001274584307598585	0.0	0.0	0.0	6.372952472688328e-07	1.2941181666895016e-06	0.0	9.110821361249807e-05	6.373195841158604e-07	2.4512172773097754e-06	6.377605604792178e-07	6.372983405542204e-07	4.119545798072551e-05	0.00011934390879587648	0.00012776545421561253	0.0	0.0	0.0	6.388302476098485e-07	1.2989679476316088e-06	0.0	9.132495994645351e-05	6.388536708385895e-07	2.4571180608619878e-06	6.392776667729475e-07	6.388332239495597e-07	4.129056593485058e-05	0.0001196209559116473	0.00012805788428730551	0.0	0.0	0.0	6.402922777299298e-07	1.3034150332060773e-06	0.0	9.153120700187823e-05	6.403147404056199e-07	2.462738021916252e-06	6.407212747721664e-07	6.40295133822176e-07	4.1380861113464104e-05	0.00011988408668810706	0.00012833532683793677	0.0	0.0	0.0	6.416793668495587e-07	1.300869340615061e-06	0.0	9.172667823000273e-05	6.417008455860184e-07	2.468069671437746e-06	6.420894487163053e-07	6.416820993001473e-07	4.146622486540175e-05	0.00012013294922146493	0.00012859741488066069	0.0	0.0	0.0	6.42989680077965e-07	1.3081081610525506e-06	0.0	9.191111552741936e-05	6.430101578180363e-07	2.473105976296589e-06	6.433803820351131e-07	6.429922855374906e-07	4.1546544986532246e-05	0.00012036721788364653	0.00012884380406381898	0.0	0.0	0.0	6.442214958311453e-07	1.3054092376614861e-06	0.0	9.208427754329322e-05	6.442409636679096e-07	2.477840345664744e-06	6.445923854403983e-07	6.442239711249803e-07	4.1621713109069814e-05	0.00012058658587512917	0.0001290741632469761	0.0	0.0	0.0	6.453731586457106e-07	1.3137147159857025e-06	0.0	9.224592267495709e-05	6.453915578567379e-07	2.482266219919009e-06	6.457237678111781e-07	6.453755008369362e-07	4.169161676455703e-05	0.00012079073834986549	0.00012928814744533358	0.0	0.0	0.0	6.464429437791079e-07	1.309726035557995e-06	0.0	9.239581376195273e-05	6.464602793111812e-07	2.486377209635447e-06	6.467728690296081e-07	6.464451501101481e-07	4.1756144076379426e-05	0.00012097935961644058	0.0001294854110902952	0.0	0.0	0.0	6.47429123448911e-07	1.3164466447347242e-06	0.0	9.253370022868132e-05	6.474453862511109e-07	2.490166615518328e-06	6.477379349799358e-07	6.47431191220984e-07	4.1815178393101105e-05	0.00012115211288731897	0.0001296655907658013	0.0	0.0	0.0	6.483298804843534e-07	1.3142416580305558e-06	0.0	9.26593151816389e-05	6.483450241019514e-07	2.49362730491933e-06	6.486170973118173e-07	6.483318069075386e-07	4.186859980189499e-05	0.00012130864343907554	0.00012982831160476612	0.0	0.0	0.0	6.491433403939913e-07	1.3171626418294227e-06	0.0	9.277239606973589e-05	6.491573608139391e-07	2.4967522320875962e-06	6.494085181277595e-07	6.491451225233259e-07	4.1916294523801645e-05	0.00012144860950791805	0.00012997321835407484	0.0	0.0	0.0	6.498677267875364e-07	1.3168451091880965e-06	0.0	9.287268425650652e-05	6.498805764184593e-07	2.499534397561725e-06	6.501103870403213e-07	6.498693615551413e-07	4.195815289293986e-05	0.00012157168255561432	0.00013009997106526797	0.0	0.0	0.0	6.50501339925111e-07	1.3181280842277603e-06	0.0	9.295994507468723e-05	6.50513005109116e-07	2.5019673943256677e-06	6.507210615415439e-07	6.505028242679572e-07	4.1994075164423525e-05	0.00012167756960805715	0.00013020826359342398	0.0	0.0	0.0	6.510426492367989e-07	1.3219289227094925e-06	0.0	9.303396541515116e-05	6.510531271986798e-07	2.504045376816351e-06	6.512390500633728e-07	6.510439802469969e-07	4.20239676517713e-05	0.00012176600392475469	0.0001302978105029018	0.0	0.0	0.0	6.514902277930964e-07	1.32321498445301e-06	0.0	9.309453176135038e-05	6.514994256480894e-07	2.505762509309639e-06	6.516628581461553e-07	6.514914028111735e-07	4.2047732206787395e-05	0.00012183671158973777	0.00013036831249629862	0.0	0.0	0.0	6.51842579353305e-07	1.3216828677910316e-06	0.0	9.314145084618463e-05	6.518505396986127e-07	2.507113557246209e-06	6.519911329743513e-07	6.518435959641183e-07	4.206527696241258e-05	0.00012188943675336808	0.00013041948752739646	0.0	0.0	0.0	6.520982938212419e-07	1.3319527652152291e-06	0.0	9.317450504621077e-05	6.521049519229539e-07	2.5080926839127767e-06	6.522223511411092e-07	6.520991497424552e-07	4.2076499493422936e-05	0.00012192388684132487	0.00013045101787467837	0.0	0.0	0.0	6.522557825778658e-07	1.3277548991283424e-06	0.0	9.319348290775739e-05	6.522611927881147e-07	2.508694237307433e-06	6.523550323958206e-07	6.522564755144247e-07	4.208130379225762e-05	0.00012193977895127262	0.00013046260369922177	0.0	0.0	0.0	6.523135463181105e-07	1.3263687633508184e-06	0.0	9.31981562262988e-05	6.523176709984152e-07	2.50891209750156e-06	6.523875792643938e-07	6.523140738647975e-07	4.207959086307997e-05	0.0001219368147360451	0.0001304539355966018	0.0	0.0	0.0	6.52270037895605e-07	1.3277818670412291e-06	0.0	9.318830239705469e-05	6.522728203963061e-07	2.508740241230184e-06	6.523184335698581e-07	6.522703975247331e-07	4.207126767537339e-05	0.00012191471192915288	0.00013042472453422444	0.0	0.0	0.0	6.521238121179057e-07	1.3222480235855747e-06	0.0	9.316372691631055e-05	6.521252561459156e-07	2.5081733422502458e-06	6.521462339507064e-07	6.521240012743502e-07	4.205625427902211e-05	0.00012187323122017444	0.00013037472504323652	0.0	0.0	0.0	6.518736417608817e-07	1.3261656098697933e-06	0.0	9.312425327332457e-05	6.518737117841972e-07	2.5072065290626446e-06	6.51869745048598e-07	6.518736580114856e-07	4.203447580859555e-05	0.00012181215676697189	0.00013030370983647846	0.0	0.0	0.0	6.515183906288556e-07	1.3262082869400968e-06	0.0	9.306972661203908e-05	6.515170741885796e-07	2.5058355194874967e-06	6.514878830746912e-07	6.51518231780395e-07	4.200586272771017e-05	0.00012173129574468886	0.0001302114690845548	0.0	0.0	0.0	6.510570098599928e-07	1.3252680116763979e-06	0.0	9.300000017672301e-05	6.510542984605641e-07	2.504056293631244e-06	6.509996208611047e-07	6.510566740030232e-07	4.197034540548052e-05	0.00012163045761434102	0.0001300977914145663	0.0	0.0	0.0	6.504884428116977e-07	1.3189278084220901e-06	0.0	9.291492614579172e-05	6.504843461111347e-07	2.501864856503207e-06	6.504039236816495e-07	6.504879282564698e-07	4.192785288420032e-05	0.00012150944406975673	0.00012996245875492268	0.0	0.0	0.0	6.498115992190053e-07	1.3212739397257346e-06	0.0	9.281434277271685e-05	6.498060914623415e-07	2.499256878302664e-06	6.496996592639807e-07	6.498109043669703e-07	4.1878310221935984e-05	0.00012136803701466635	0.00012980523791429035	0.0	0.0	0.0	6.490253130812418e-07	1.3178191883204116e-06	0.0	9.269808732442072e-05	6.490183995943878e-07	2.4962279941057817e-06	6.488856884471363e-07	6.490244362893402e-07	4.182164685305848e-05	0.00012120602246769501	0.00012962590824857386	0.0	0.0	0.0	6.481284810845126e-07	1.3138150597890465e-06	0.0	9.256599436387364e-05	6.48120105513848e-07	2.4927737234878704e-06	6.479608532214497e-07	6.481274206174322e-07	4.175779538616415e-05	0.00012102319143951581	0.00012942425981972598	0.0	0.0	0.0	6.471200534894716e-07	1.313038638106233e-06	0.0	9.241792636666699e-05	6.471102248291011e-07	2.4888902804744777e-06	6.46924191069272e-07	6.471188075650168e-07	4.168670285165762e-05	0.00012081937896646019	0.00012920012983969612	0.0	0.0	0.0	6.459992164290864e-07	1.3149657686753165e-06	0.0	9.225375938033075e-05	6.459878562907146e-07	2.4845741983797474e-06	6.457748345594499e-07	6.45997783340132e-07	4.1608320831021864e-05	0.00012059444074694193	0.00012895337250322915	0.0	0.0	0.0	6.447652410922996e-07	1.3070984681736357e-06	0.0	9.207341778191724e-05	6.447524335715524e-07	2.4798232981400836e-06	6.445122545904196e-07	6.447636193481872e-07	4.152261873189074e-05	0.00012034829287010869	0.00012868389928501856	0.0	0.0	0.0	6.434176851676019e-07	1.3068008561077854e-06	0.0	9.187681977795492e-05	6.434033557207665e-07	2.4746352672486157e-06	6.431358788058639e-07	6.434158735917963e-07	4.142955844248879e-05	0.00012008083542553171	0.00012839159812786974	0.0	0.0	0.0	6.419559886714867e-07	1.3007911236896798e-06	0.0	9.166390768541447e-05	6.41940203704512e-07	2.469008492920177e-06	6.416453035300718e-07	6.419539863879328e-07	4.132911022267985e-05	0.00011979199233717821	0.0001280763810685204	0.0	0.0	0.0	6.403797119969312e-07	1.2982043244669622e-06	0.0	9.143459973071837e-05	6.403624020548622e-07	2.4629407610837696e-06	6.400399563682273e-07	6.403775183366009e-07	4.122123427944985e-05	0.00011948165210989285	0.00012773812625305303	0.0	0.0	0.0	6.386882459481544e-07	1.2939866092152972e-06	0.0	9.118882139794564e-05	6.386694297778618e-07	2.4564300676615164e-06	6.383193157040207e-07	6.386858603144693e-07	4.11058979667478e-05	0.00011914971493423967	0.00012737673185342376	0.0	0.0	0.0	6.368810813538546e-07	1.2963980976135159e-06	0.0	9.092648900188056e-05	6.368606963880619e-07	2.4494741416877587e-06	6.364827957742678e-07	6.368785031194235e-07	4.0983069332867014e-05	0.00011879607584992521	0.00012699209761393967	0.0	0.0	0.0	6.3495771687715e-07	1.2872089793669082e-06	0.0	9.064755603666584e-05	6.349358568874956e-07	2.442071656373097e-06	6.34530071175354e-07	6.349549453577235e-07	4.085273700401642e-05	0.00011842068756649936	0.00012658418870736533	0.0	0.0	0.0	6.329179784055046e-07	1.2871377637497101e-06	0.0	9.03519808100362e-05	6.3289458778781e-07	2.4342213674210288e-06	6.324608502842142e-07	6.329150129431224e-07	4.0714891969858675e-05	0.00011802351418124465	0.00012615298010613564	0.0	0.0	0.0	6.307617409485308e-07	1.2825241786704868e-06	0.0	9.003975767931486e-05	6.307368090842206e-07	2.425922966477736e-06	6.302750938865625e-07	6.30758581034167e-07	4.0569538754331245e-05	0.0001176045673684693	0.00012569849151391823	0.0	0.0	0.0	6.284891033086799e-07	1.2743044815670077e-06	0.0	8.971090990865925e-05	6.284626447776852e-07	2.417176929363052e-06	6.27972965103196e-07	6.284857487180778e-07	4.0416690275132146e-05	0.00011716389133507686	0.0001252207700883427	0.0	0.0	0.0	6.261003016286318e-07	1.2712542453638419e-06	0.0	8.936547629952552e-05	6.260723381945469e-07	2.407984190645406e-06	6.255547357413986e-07	6.260967524907039e-07	4.025636220574368e-05	0.00011670154235780989	0.00012471987091547274	0.0	0.0	0.0	6.235956116613081e-07	1.2662574079457555e-06	0.0	8.900348857223067e-05	6.235660947762355e-07	2.3983455392850144e-06	6.230206279582206e-07	6.235918684253393e-07	4.008856576328373e-05	0.00011621756150868368	0.00012419583336807083	0.0	0.0	0.0	6.209752304983697e-07	1.2628439664082553e-06	0.0	8.862498676764817e-05	6.209441877770612e-07	2.388262025464601e-06	6.203709220878429e-07	6.209712938391942e-07	3.9913317759508636e-05	0.0001157119988637849	0.00012364871142025937	0.0	0.0	0.0	6.182394281021158e-07	1.2515578336320044e-06	0.0	8.823001378967234e-05	6.182069105511246e-07	2.377734777128296e-06	6.176059185061383e-07	6.182352987853454e-07	3.9730640874392435e-05	0.0001151849125970808	0.00012307857544417863	0.0	0.0	0.0	6.15388556337114e-07	1.251258321115458e-06	0.0	8.781860185999547e-05	6.153544751136893e-07	2.366764609722701e-06	6.147258428603383e-07	6.153842351327696e-07	3.9540557494123413e-05	0.00011463635399739713	0.0001224854943926896	0.0	0.0	0.0	6.124229599474286e-07	1.241415178284274e-06	0.0	8.739083002760359e-05	6.123874072240129e-07	2.35535354536771e-06	6.117312486877744e-07	6.124184476072712e-07	3.934311419559878e-05	0.00011406644370846065	0.00012186961388863308	0.0	0.0	0.0	6.093433671114712e-07	1.2325307906014569e-06	0.0	8.694679414465144e-05	6.093063397107107e-07	2.343504017725432e-06	6.086228072216621e-07	6.093386644538247e-07	3.913836455282895e-05	0.00011347532785340317	0.00012123110367481974	0.0	0.0	0.0	6.061506267281102e-07	1.2331168125229358e-06	0.0	8.648660698612498e-05	6.061120196755314e-07	2.3312188995236348e-06	6.05401308184133e-07	6.061457347579144e-07	3.892636620540523e-05	0.00011286317275298257	0.00012057014845305292	0.0	0.0	0.0	6.028456626074664e-07	1.227101250185288e-06	0.0	8.601043358428424e-05	6.02805562535813e-07	2.3185024796379222e-06	6.02067907079209e-07	6.028405826310276e-07	3.8707195831785853e-05	0.00011223020738878886	0.00011988699340875406	0.0	0.0	0.0	5.994297010495068e-07	1.2201466673160572e-06	0.0	8.551844465832977e-05	5.993881330883991e-07	2.305359236669671e-06	5.986237991520375e-07	5.994244347444686e-07	3.8480928956713254e-05	0.0001115766607201144	0.00011918187974318872	0.0	0.0	0.0	5.959039484119125e-07	1.2100158752800839e-06	0.0	8.501082204868473e-05	5.958609845212125e-07	2.291793989280758e-06	5.950702574220624e-07	5.958984978049832e-07	3.824764523170567e-05	0.00011090277122718832	0.00011845505962858132	0.0	0.0	0.0	5.922696658162816e-07	1.2014653799405313e-06	0.0	8.448773366980907e-05	5.922252799733862e-07	2.277811210162819e-06	5.914084573752542e-07	5.92264033192431e-07	3.8007420217690536e-05	0.00011020875866754845	0.00011770677006985561	0.0	0.0	0.0	5.885280384243993e-07	1.1972598788424773e-06	0.0	8.394934733034742e-05	5.884821818704476e-07	2.2634153697005754e-06	5.876395737574586e-07	5.885222262048222e-07	3.776033371466032e-05	0.00010949484701477291	0.0001169372592482725	0.0	0.0	0.0	5.846803071832932e-07	1.187476682787746e-06	0.0	8.339586362994299e-05	5.846330738585167e-07	2.248611789390034e-06	5.837650109107194e-07	5.846743178303934e-07	3.7506484889095045e-05	0.00010876131068162654	0.00011614683498716132	0.0	0.0	0.0	5.807280112317867e-07	1.1765342777678182e-06	0.0	8.282750081211771e-05	5.806794540088278e-07	2.2334062309361785e-06	5.797862967483245e-07	5.807218472321184e-07	3.724598312419756e-05	0.00010800845314463084	0.00011533583766637007	0.0	0.0	0.0	5.766728525361042e-07	1.1683173527466402e-06	0.0	8.224449558697506e-05	5.766229407353376e-07	2.2178049186702233e-06	5.757050885121279e-07	5.76666516445483e-07	3.6978945549042476e-05	0.00010723660474353026	0.00011450463381224811	0.0	0.0	0.0	5.725166639010275e-07	1.1653911356439068e-06	0.0	8.164711223332138e-05	5.724653422993128e-07	2.2018148067353453e-06	5.715232364464879e-07	5.725101584500293e-07	3.6705498428962086e-05	0.00010644612964407766	0.00011365362048653068	0.0	0.0	0.0	5.682614309174944e-07	1.1606644154052667e-06	0.0	8.103565013443697e-05	5.682087153749868e-07	2.1854438043132755e-06	5.672428365071896e-07	5.682547591193633e-07	3.642577962052206e-05	0.00010563743236706918	0.00011278323218490522	0.0785519938822192	0.0	0.0	3.695991777276922e-05	0.0007754970289770279	0.00010933604889063674	5.639093264199259e-07	3.4845557549169037e-07	5.739524847947365e-06	1.8533799978800317e-06	0.010277027045731914	2.9838614796694623e-06	0.0067313398161473635	0.0017610665669133122	0.0017656047893204203	5.115254759800139e-07	0.0011560126942500892	0.0002997439928805786	3.8075660873951244e-07	7.615202284929305e-05	2.4587785237383952e-05	2.249815084404213e-05	3.484588538504179e-07	6.969242645375784e-05	2.2502579359466247e-05	0.019438959128176083	0.9950004296113698	4.2961136931608864e-07	0.0008259214560587988	0.00036428643378655536	1193.4821315862514	1193.7867670856601	0.01671242100958768	5.0289443134334065e-08	0.0001989560063038661	8.688381846049452e-08	4.25702784062524e-06	6.778867116717337e-08	8.677435163859246e-08	4.251657033051119e-06	6.770314488130503e-08	8.666486883103251e-08	4.246285625633659e-06	6.761760909013624e-08	8.653328701621854e-08	4.240913841010412e-06	6.753206733903849e-08	3.88739841649946e-08	4.235596927232905e-06	6.744739941378986e-08	1.270012976749977e-07	4.230143821024171e-06	6.736056278264749e-08	1.2683778062524098e-07	4.224690985559218e-06	6.727373051388108e-08	1.2667427210369154e-07	4.219238626628029e-06	6.718690588340357e-08	8.600402930175061e-08	4.213867866863141e-06	6.710138069457211e-08	8.587263017396361e-08	4.208497901883187e-06	6.701586820661472e-08	1.2618870916560322e-07	4.203048030168754e-06	6.692908332311197e-08	3.852688007127267e-08	4.197735292317487e-06	6.684448222782991e-08	8.556569302981826e-08	4.192368784460699e-06	6.675902493265313e-08	8.545629939555566e-08	4.187003803029218e-06	6.667359199076816e-08	1.2554419398876743e-07	4.181559927875317e-06	6.658690278770672e-08	8.523596656854272e-08	4.176198650555316e-06	6.650152892827287e-08	8.510495763581407e-08	4.170839517385262e-06	6.641618925907967e-08	8.501743722095062e-08	4.165482656755532e-06	6.63308858251518e-08	8.488657433053326e-08	4.1601283239521876e-06	6.624562269214894e-08	8.479909630007207e-08	4.154776650581781e-06	6.616040195614717e-08	1.2457784808541297e-07	4.149347626735371e-06	6.607394953770072e-08	1.2441505695728475e-07	4.143921842686492e-06	6.598754876243206e-08	8.444718405302402e-08	4.138579634317473e-06	6.590247889913752e-08	8.435984160376436e-08	4.133240886439302e-06	6.581746418786954e-08	8.425101538375977e-08	4.1279058209744956e-06	6.573250816297544e-08	3.783808111736231e-08	4.122629387149749e-06	6.564848584114834e-08	8.40132649502978e-08	4.117302258431874e-06	6.556365629736129e-08	8.390470370120678e-08	4.1119793921833475e-06	6.547889467785574e-08	1.2329456733248585e-07	4.106581316846732e-06	6.539293547937152e-08	8.370758289531121e-08	4.101267633770339e-06	6.530832019436015e-08	8.357793588052902e-08	4.09595884363582e-06	6.522378287311532e-08	8.346974893154357e-08	4.090655109719395e-06	6.513932611591798e-08	3.7496621730677245e-08	4.0854110257899315e-06	6.505581927526565e-08	8.327604722900897e-08	4.080117907757976e-06	6.497153166376285e-08	8.316815255603935e-08	4.0748304335836964e-06	6.488733397461596e-08	8.303917801340532e-08	4.069548831216063e-06	6.480322983784176e-08	3.7303151647175356e-08	4.064327432414571e-06	6.472008443133211e-08	1.218657385619526e-07	4.058979184732828e-06	6.463491913959964e-08	1.2170537421163586e-07	4.053637586074078e-06	6.454985978047218e-08	8.260729628238531e-08	4.048381502380642e-06	6.446616220801812e-08	8.250018475173266e-08	4.043132262417835e-06	6.438257366364707e-08	3.706100598503742e-08	4.0379438808662604e-06	6.42999542734656e-08	8.228748125004299e-08	4.032708833018865e-06	6.421659182193734e-08	8.21807988259116e-08	4.027481207229174e-06	6.413334760866636e-08	3.6917542248232435e-08	4.0223147924923835e-06	6.405107816445788e-08	3.68701849332598e-08	4.0171560327948015e-06	6.396893066830831e-08	3.682289783054194e-08	4.012005119533193e-06	6.388690816813554e-08	3.677568269527135e-08	4.006862244211002e-06	6.380501371351194e-08	8.167492779953897e-08	4.001674307472075e-06	6.372240175801788e-08	3.6680986875141793e-08	3.996548169210835e-06	6.364077392364733e-08	3.663399897355207e-08	3.991430645271434e-06	6.355928331343213e-08	3.6587090081744825e-08	3.986321927879013e-06	6.347793298844711e-08	8.123550980751024e-08	3.981169316020513e-06	6.33958837476277e-08	8.113050878244171e-08	3.976026087572693e-06	6.331398397889475e-08	1.192181116689372e-07	3.970815495877196e-06	6.323101158185793e-08	3.639812535066332e-08	3.965744362592329e-06	6.315025994930513e-08	3.635164193861371e-08	3.960683008798467e-06	6.306966409487817e-08	3.6305248211687225e-08	3.95563162365139e-06	6.298922703048188e-08	8.061009851276774e-08	3.950538120951479e-06	6.290811934861083e-08	8.050630294683788e-08	3.945455183139581e-06	6.282717995224202e-08	8.042324495410511e-08	3.940382975538633e-06	6.27464114741775e-08	8.029936151834461e-08	3.9353217529567275e-06	6.266581797217238e-08	8.01962242192037e-08	3.9302716818146995e-06	6.2585402096495e-08	8.01137574762378e-08	3.925232929135011e-06	6.250516650695329e-08	8.00110521742899e-08	3.920205721068998e-06	6.242511480486526e-08	7.988819154510223e-08	3.915190283538271e-06	6.23452505878503e-08	7.980635259731488e-08	3.91018675445487e-06	6.226557605206406e-08	7.968402704833999e-08	3.9051953886590985e-06	6.218609525556325e-08	3.5796636811983044e-08	3.900267424838893e-06	6.210762410453758e-08	7.948189357103513e-08	3.895300784928664e-06	6.202853714487088e-08	3.5705941389403916e-08	3.89039767219497e-06	6.195046182320686e-08	7.928077100338932e-08	3.885456533239939e-06	6.187178104243354e-08	1.1650256179787545e-07	3.880454137477715e-06	6.179212488056205e-08	1.1635257732727638e-07	3.875465380790955e-06	6.171268596131985e-08	7.897648687228944e-08	3.87056451058793e-06	6.163464657808789e-08	3.547920586803774e-08	3.865727452472687e-06	6.155762336639124e-08	7.879815969827258e-08	3.860854018890645e-06	6.14800209840442e-08	7.869882620834247e-08	3.8559946740909535e-06	6.140264300142133e-08	7.857972321469276e-08	3.8511496361991895e-06	6.132549289202784e-08	7.850102566484551e-08	3.846319038611718e-06	6.124857278024791e-08	1.153291330486939e-07	3.8414300918250475e-06	6.117072359105759e-08	3.521215831333783e-08	3.836678406572567e-06	6.109506015655763e-08	3.516860430967587e-08	3.8319414564740786e-06	6.101963141433651e-08	3.5125185420987155e-08	3.8272194259065015e-06	6.094444030009108e-08	3.508190333734658e-08	3.822512499000593e-06	6.086948974591364e-08	1.1461537004932691e-07	3.817700156358773e-06	6.079286065634823e-08	7.779938581558583e-08	3.812975971345472e-06	6.071763541435712e-08	1.1432945006600872e-07	3.80819599949803e-06	6.064152190179952e-08	3.490753529806338e-08	3.803552241587175e-06	6.056757745446398e-08	7.753087698208131e-08	3.7988766432032174e-06	6.049312605911811e-08	7.743557808400609e-08	3.794217620290113e-06	6.04189386611879e-08	1.1376704998233951e-07	3.7895043424634496e-06	6.034388738723676e-08	7.724455060809691e-08	3.784879226309968e-06	6.027024002120218e-08	3.469381590827256e-08	3.78031841487385e-06	6.019761666064632e-08	3.465201207302496e-08	3.7757745590129753e-06	6.01252633490118e-08	7.696470971390265e-08	3.7712010360903906e-06	6.005243770106859e-08	3.456844344269616e-08	3.7666918118291867e-06	5.998063596054445e-08	3.452711258955398e-08	3.7622000823059113e-06	5.990911285526479e-08	1.1280713217388275e-07	3.7576101469680947e-06	5.983602603816647e-08	1.1266952230295539e-07	3.753038874158264e-06	5.976323645606176e-08	1.1253247248262586e-07	3.7484864640946286e-06	5.969074729766557e-08	7.638902984959172e-08	3.744022169872969e-06	5.961966131462253e-08	3.431932701659966e-08	3.73962211592495e-06	5.9549598306501636e-08	1.1213023283992148e-07	3.7351268202823478e-06	5.94780187907356e-08	1.1199546253466796e-07	3.730651145627033e-06	5.9406751770162855e-08	3.419677157371604e-08	3.7263082877744663e-06	5.933759970026588e-08	7.595650027703248e-08	3.7219399603279593e-06	5.9268042139691905e-08	7.586746725802933e-08	3.7175913637696187e-06	5.919879882132108e-08	3.407706948545293e-08	3.7133068621127526e-06	5.913057615685472e-08	1.1134129956503881e-07	3.708930706079352e-06	5.906089411340113e-08	7.560232030638354e-08	3.704642359217215e-06	5.899261035565542e-08	7.549564847253604e-08	3.7003744767462575e-06	5.892465252211696e-08	7.542793330338182e-08	3.696127187176483e-06	5.885702265900339e-08	1.1082625780495731e-07	3.6918342571726846e-06	5.8788666106043566e-08	3.3840988795069244e-08	3.687671851214959e-06	5.872238798588138e-08	7.516903881883339e-08	3.68348751512817e-06	5.8655760744010304e-08	7.508375756435347e-08	3.6793245253070935e-06	5.858947346949601e-08	7.497977355461388e-08	3.6751830835259004e-06	5.852352937468485e-08	1.1019837064920422e-07	3.6709980194254704e-06	5.84568907275621e-08	7.482920941926461e-08	3.666900362369113e-06	5.8391643957912955e-08	7.474569560112818e-08	3.662824754224647e-06	5.832674834311273e-08	1.0982788280017271e-07	3.658706772679711e-06	5.8261178063390436e-08	7.457870363872878e-08	3.654676008743398e-06	5.819699664182448e-08	7.447754392843388e-08	3.6506678237358496e-06	5.813317481380328e-08	1.0946343499554938e-07	3.6466184620827727e-06	5.806869737864165e-08	7.433233570866158e-08	3.642656106865765e-06	5.800560543770795e-08	3.3390246377706704e-08	3.6387568389531786e-06	5.794351809638036e-08	7.415318455774987e-08	3.63484054867187e-06	5.788115978776592e-08	7.40733891600009e-08	3.6309476562874554e-06	5.7819174114916774e-08	7.399407072320602e-08	3.627078333463998e-06	5.775756381172055e-08	1.0875626501992836e-07	3.623170326437346e-06	5.769533759597294e-08	7.385445271730474e-08	3.619348894286482e-06	5.763449000107922e-08	7.377657111316951e-08	3.6155515549976748e-06	5.757402610990385e-08	1.0841072023169447e-07	3.611716830954815e-06	5.751296699892664e-08	1.0829576521193695e-07	3.607907050150783e-06	5.7452305131347307e-08	7.352461844113696e-08	3.604183536348121e-06	5.7393016978674746e-08	1.0806993835403905e-07	3.6004238820234013e-06	5.733315341870855e-08	7.337215075961072e-08	3.5967502998102288e-06	5.72746604669628e-08	7.32973028333099e-08	3.5931017851010497e-06	5.721656673420309e-08	7.324165552828977e-08	3.589478465737076e-06	5.715887425511065e-08	3.2902858392305296e-08	3.5859168825744555e-06	5.7102164849098745e-08	3.287021592169013e-08	3.58238027524256e-06	5.7045853201021396e-08	1.0741634428240427e-07	3.578773657231053e-06	5.698842685553448e-08	7.293103838751991e-08	3.5752524763371465e-06	5.6932361006489155e-08	7.287789380508443e-08	3.5717572765300625e-06	5.6876708927865176e-08	1.0709790503145316e-07	3.568229736206666e-06	5.682054195788011e-08	7.273477488665282e-08	3.564787310983786e-06	5.676573035607402e-08	3.267656178768594e-08	3.561405802967521e-06	5.671188878690899e-08	7.259570870251222e-08	3.5580162569278354e-06	5.66579193265642e-08	3.2614505490119126e-08	3.5546873724795714e-06	5.6604915824597545e-08	1.0658622590696922e-07	3.551294171490476e-06	5.655088830462048e-08	1.0648451433043023e-07	3.5479286410059267e-06	5.649730145296458e-08	7.232105806651504e-08	3.544647524964992e-06	5.6445058806178595e-08	7.225419303421393e-08	3.541393815958124e-06	5.63932526313452e-08	1.0618775334179382e-07	3.5381116130944634e-06	5.634099281535749e-08	7.212099998102551e-08	3.5349134069506085e-06	5.629007054823662e-08	7.203743822284866e-08	3.5317430368563235e-06	5.623959158334911e-08	7.199121818328263e-08	3.5286006003594914e-06	5.618955747363288e-08	7.19271805581094e-08	3.5254862555915146e-06	5.613997073757357e-08	7.186371567102409e-08	3.5224001440008488e-06	5.6090833628403466e-08	1.0561843055681317e-07	3.5192880713918357e-06	5.6041283215743665e-08	7.173740824835686e-08	3.516259153181614e-06	5.5993056940098543e-08	7.165739496580792e-08	3.513258934425468e-06	5.594528771972446e-08	7.161454705028016e-08	3.510287528288315e-06	5.589797735564541e-08	7.15539964772287e-08	3.5073451011868685e-06	5.585112849710115e-08	7.149403674448638e-08	3.5044317974623774e-06	5.580474344183846e-08	1.050798642089668e-07	3.5014951588026788e-06	5.575798690233064e-08	7.137482946934186e-08	3.4986408151025594e-06	5.571254080859204e-08	7.129846708202631e-08	3.495816026005963e-06	5.566756538363137e-08	3.2044460993872726e-08	3.4930486264415543e-06	5.562350379749309e-08	7.120271268352754e-08	3.490282951402463e-06	5.5579469780315184e-08	1.0465579721298541e-07	3.487496055597217e-06	5.553509794076153e-08	1.0457226911893977e-07	3.4847397798889406e-06	5.549121373170905e-08	7.101527769276616e-08	3.482064786537042e-06	5.5448623839539344e-08	1.04409485980972e-07	3.4793698216928084e-06	5.5405716021618017e-08	1.0432871429115763e-07	3.476705854266759e-06	5.536330184469525e-08	3.18693303318568e-08	3.474148090460028e-06	5.532257875822267e-08	7.079951123866445e-08	3.4715952101811487e-06	5.528193355173628e-08	1.04095704509098e-07	3.469024096617935e-06	5.5240998102585124e-08	7.071317550354283e-08	3.4665332238645336e-06	5.520134038507322e-08	7.066242193845802e-08	3.464073416155648e-06	5.516217738984641e-08	1.0387028115191872e-07	3.4615967204200275e-06	5.512274557440218e-08	7.054383166419776e-08	3.4591997617240816e-06	5.508458346546068e-08	7.049500527425736e-08	3.4568342528040844e-06	5.504692220194331e-08	7.046480108835912e-08	3.45450029331499e-06	5.500976336754113e-08	1.0358339357067614e-07	3.452151155617598e-06	5.4972362933736775e-08	3.1644314595275257e-08	3.4499030352205114e-06	5.493657098813168e-08	7.032357827106118e-08	3.447664351333482e-06	5.4900929420315176e-08	7.026003264385439e-08	3.44545764749499e-06	5.486579713470356e-08	1.0331240988722718e-07	3.443237389087118e-06	5.483044910345295e-08	1.0324587519699659e-07	3.4410499220584324e-06	5.4795623274546445e-08	1.0318032386687213e-07	3.4388953577801265e-06	5.4761321424552543e-08	3.152284508303034e-08	3.4368384697314324e-06	5.472857486141713e-08	7.00573991668981e-08	3.4347937373249847e-06	5.469602198330329e-08	6.999787453983692e-08	3.4327816495297507e-06	5.4663988975802954e-08	6.995689253957083e-08	3.430802310567984e-06	5.463247749788775e-08	6.993442391599245e-08	3.4288558225182837e-06	5.460148917443816e-08	3.143085212035636e-08	3.4269605542085597e-06	5.4571316427438356e-08	3.1413486183578755e-08	3.425097658096239e-06	5.4541659208546996e-08	1.0270233060401478e-07	3.423207264194194e-06	5.451156429822332e-08	6.976188909829935e-08	3.421392901864294e-06	5.448268007583355e-08	3.136247176068121e-08	3.4196287005337754e-06	5.4454594565050686e-08	1.0253847417631261e-07	3.4178393024524064e-06	5.44261080020854e-08	3.1329911959863034e-08	3.416141301302607e-06	5.4399076717121956e-08	6.963575327007485e-08	3.4144604452767655e-06	5.4372318564142704e-08	1.0238363209044701e-07	3.412772773548962e-06	5.434545197603663e-08	6.954938296820665e-08	3.41115969316866e-06	5.4319773138483054e-08	1.0228474408263204e-07	3.4095406096371843e-06	5.4293998808759064e-08	1.0223623876405718e-07	3.407956123883329e-06	5.42687754447351e-08	6.945129505112434e-08	3.4064455309920085e-06	5.424472871274768e-08	1.0214351974536564e-07	3.404930217780329e-06	5.42206069212214e-08	1.0209812760909465e-07	3.4034498104878765e-06	5.4197041003767254e-08	6.9377236078715e-08	3.402042602597055e-06	5.417464067476649e-08	6.93485751435017e-08	3.400669840158607e-06	5.415278888936177e-08	1.0197051655365649e-07	3.399294077661027e-06	5.413088943368028e-08	6.92749147461052e-08	3.3979908000753177e-06	5.4110144181410064e-08	6.9248379360821e-08	3.396722206942322e-06	5.408995127252512e-08	6.924021968045766e-08	3.3954883551324507e-06	5.407031160942254e-08	1.0181533330675491e-07	3.3942531024944497e-06	5.4050649734894536e-08	3.111382675162203e-08	3.393099403203658e-06	5.403228637476845e-08	6.91664445208099e-08	3.391970097532218e-06	5.4014311572069535e-08	1.0170997224721647e-07	3.390840557100032e-06	5.399633312758939e-08	1.0167614752069943e-07	3.3897467242013664e-06	5.397892331283129e-08	1.0164339352820329e-07	3.388688668661988e-06	5.396208324291748e-08	6.907663371501068e-08	3.387700677065083e-06	5.394635882592653e-08	3.105380879038292e-08	3.3867558283810926e-06	5.393132135639768e-08	6.903728340458263e-08	3.3858380844577933e-06	5.39167156228626e-08	1.0152637492470169e-07	3.3849225671661173e-06	5.3902145449120445e-08	1.0149897056528537e-07	3.3840432294872474e-06	5.3888151425283845e-08	1.0147265155513824e-07	3.3832001442729586e-06	5.387473471257609e-08	3.1012593651554836e-08	3.382431518237651e-06	5.386250354667572e-08	6.894926108272596e-08	3.3816922781741e-06	5.385074044150415e-08	6.893421746378722e-08	3.3809888066232415e-06	5.383954693615917e-08	1.0138125764665422e-07	3.38028995561467e-06	5.3828427101825164e-08	1.0136035078182882e-07	3.379627615318111e-06	5.381788867915642e-08	1.0134053815875398e-07	3.3790018164393085e-06	5.3807932158842526e-08	6.886189957670293e-08	3.378442770808393e-06	5.379903856018324e-08	1.0130510438503766e-07	3.3778898281000226e-06	5.379024223935715e-08	1.0128857109361589e-07	3.3773735382907936e-06	5.3782029596421836e-08	1.012731367603228e-07	3.3768939441002636e-06	5.377440131434254e-08	3.095486699353204e-08	3.3764819560564556e-06	5.376784944406834e-08	1.0124649589424075e-07	3.376075185282179e-06	5.376138084889617e-08	6.881997285563129e-08	3.3757334191913586e-06	5.3755947334352956e-08	3.094425284000478e-08	3.375428776139487e-06	5.375110489749177e-08	6.880684750974987e-08	3.3751591820651087e-06	5.374682069931532e-08	6.878382097602334e-08	3.3749259572727193e-06	5.3743115667795826e-08	1.0120008277118931e-07	3.374702346444625e-06	5.3739563826005804e-08	1.0119342810426518e-07	3.3745158537006545e-06	5.373660306790259e-08	6.877078888231305e-08	3.3743926184359432e-06	5.3734649561050036e-08	1.0118424068639238e-07	3.3742801046299243e-06	5.3732866876916375e-08	1.0118091659506031e-07	3.374204776021342e-06	5.373167634076161e-08	1.0117870694104895e-07	3.374166640972964e-06	5.373107808636482e-08	3.092996494480926e-08	3.374187763068201e-06	5.373142328081532e-08	6.878178533155989e-08	3.3742477301569924e-06	5.373238715469552e-08	6.87654815530873e-08	3.3743442648416336e-06	5.3733933344790874e-08	1.0118308057798791e-07	3.3744536429606466e-06	5.373568414491202e-08	1.0118640828409481e-07	3.3746003009995756e-06	5.373802860366806e-08	3.0933980327453175e-08	3.3748026472784623e-06	5.374125968362191e-08	6.877689510805395e-08	3.3750459552061757e-06	5.37451431557356e-08	1.0120431396880147e-07	3.3753035967477607e-06	5.3749254973570764e-08	6.88047146935278e-08	3.375620706004277e-06	5.375431369281519e-08	6.88112051341096e-08	3.3759745983970343e-06	5.375995816575086e-08	1.0123230998386035e-07	3.376343932932102e-06	5.37658486323852e-08	6.882600076746201e-08	3.376771784929944e-06	5.377267086321697e-08	3.095394339459425e-08	3.3772289941143647e-06	5.3779960491642615e-08	6.884409483674286e-08	3.3777301015306434e-06	5.378794926407485e-08	1.0128515027048726e-07	3.378248011090345e-06	5.37962056787626e-08	6.884734683865262e-08	3.3788230769781266e-06	5.3805372177696836e-08	6.887666887867883e-08	3.379434940984185e-06	5.381512465906747e-08	3.097839681491407e-08	3.3800741361795844e-06	5.38253122705597e-08	6.890222359267024e-08	3.3807591855393816e-06	5.383623017154688e-08	1.0137622294117311e-07	3.3814626823736865e-06	5.3847441916483816e-08	3.099700882041163e-08	3.382210977612057e-06	5.3859366861488653e-08	3.100387624934037e-08	3.3829952759831104e-06	5.3871865133162156e-08	1.0144341915077458e-07	3.3838096953354024e-06	5.388484324089177e-08	6.896090085461545e-08	3.384678594920014e-06	5.389868882322977e-08	6.899624164007136e-08	3.3855843158642317e-06	5.391312076213948e-08	1.0152120294515959e-07	3.3865105264107915e-06	5.392787906536527e-08	1.0154902676993337e-07	3.3874742166684914e-06	5.394323420070223e-08	6.90533089896674e-08	3.388491036853571e-06	5.3959435305788486e-08	1.0160851486881483e-07	3.389529321092903e-06	5.3975978290883e-08	3.107102771807592e-08	3.3906057800626177e-06	5.399312899428138e-08	6.909958615405613e-08	3.3917328484695034e-06	5.401108570909068e-08	1.0170587306626036e-07	3.3928823120369543e-06	5.402939912522249e-08	1.0174039056266447e-07	3.394069128417855e-06	5.404830734652682e-08	1.0177602768849837e-07	3.395293262957564e-06	5.406780982336795e-08	1.0181278352544479e-07	3.396554685731158e-06	5.408790608031506e-08	6.923862243599279e-08	3.397866376545832e-06	5.410880273169184e-08	6.924771148942561e-08	3.399214653304077e-06	5.4130281983974494e-08	1.0193051539000546e-07	3.4005871511909087e-06	5.4152147014349835e-08	1.0197171971644541e-07	3.401996837704553e-06	5.417460423656206e-08	6.933196693976638e-08	3.4034553704062774e-06	5.419783921129459e-08	1.0205782289743014e-07	3.404939037063898e-06	5.4221474502808146e-08	6.939197980726403e-08	3.406470850235999e-06	5.424587640388915e-08	3.1226431984999275e-08	3.40801967601226e-06	5.427054911808342e-08	6.947254182260264e-08	3.40962396961156e-06	5.429610520655806e-08	6.948753414778992e-08	3.4112646543192223e-06	5.432224078927222e-08	6.952099646783092e-08	3.412941701297808e-06	5.434895540579129e-08	6.957295382444334e-08	3.4146550783030802e-06	5.4376248541697385e-08	1.0239399938126529e-07	3.4163956477799734e-06	5.4403974765874155e-08	6.962564158398485e-08	3.418181850181879e-06	5.4432427566968545e-08	6.967985065288701e-08	3.4200042457914823e-06	5.4461456709026994e-08	1.0255454609767183e-07	3.421854659073208e-06	5.4490932078094485e-08	6.973697120176084e-08	3.4237495865921383e-06	5.4521116209126485e-08	1.0266695052357651e-07	3.42567306945505e-06	5.455175512918845e-08	6.98326604669302e-08	3.427640319014278e-06	5.458309090795174e-08	6.985495735755046e-08	3.4296434850687086e-06	5.4614998619175356e-08	1.0284382756169571e-07	3.431676000962704e-06	5.464737376831042e-08	3.145759331702574e-08	3.433726215821928e-06	5.468003057213128e-08	3.14763948023292e-08	3.43581141551565e-06	5.4713244472375584e-08	1.0302891908943404e-07	3.437951679541256e-06	5.474733538975101e-08	3.1515144101090663e-08	3.440107382113493e-06	5.478167196853825e-08	3.153491257086427e-08	3.442297919966876e-06	5.481656326327775e-08	1.0322356401048123e-07	3.4445454674203245e-06	5.485236255206254e-08	7.019967921126354e-08	3.4468334625063434e-06	5.488880584826368e-08	7.024633273769345e-08	3.44915691240549e-06	5.4925813725800584e-08	7.031165138234107e-08	3.4515157746624193e-06	5.4963385506178565e-08	3.1639529741453436e-08	3.453881569782707e-06	5.500106757885309e-08	1.0357115181416972e-07	3.456307573187997e-06	5.503970857528859e-08	1.0364394674019584e-07	3.458769382767217e-06	5.507891973649261e-08	7.050769978835243e-08	3.4612693950290315e-06	5.5118739152747905e-08	1.0379282779547145e-07	3.4638022719188025e-06	5.515908197010046e-08	1.0386882616747656e-07	3.466370699669267e-06	5.519999088413651e-08	7.064469361862405e-08	3.4689761376067296e-06	5.5241489062142366e-08	3.17996391910368e-08	3.4715852706090625e-06	5.528304597009155e-08	7.07690726657346e-08	3.474259805483646e-06	5.532564442587709e-08	1.0418258834877364e-07	3.4769682829526303e-06	5.5368783443429376e-08	1.0426385000956955e-07	3.479711868657831e-06	5.541248151010428e-08	1.0434616429055586e-07	3.4824904801049706e-06	5.5456737315757614e-08	7.099147126010053e-08	3.485303806715575e-06	5.5501545845425696e-08	7.103071382371743e-08	3.488151430813253e-06	5.5546900524329987e-08	7.108877144253345e-08	3.4910333033325586e-06	5.559280056911468e-08	7.116568757617837e-08	3.4939493696823104e-06	5.5639245109005174e-08	7.12251551286299e-08	3.49689954769909e-06	5.5686232834109283e-08	1.0486182967425912e-07	3.4998854699382777e-06	5.5733789810378e-08	3.208306013441827e-08	3.5028686934961832e-06	5.5781303625906376e-08	7.138882356279906e-08	3.5059205871016973e-06	5.582991103026678e-08	1.0513247413403726e-07	3.509008822196817e-06	5.587909719117715e-08	7.15322589045047e-08	3.5121283846153676e-06	5.5928782116719195e-08	3.2195317777729793e-08	3.5152447964538154e-06	5.597841675705383e-08	1.05412204655044e-07	3.5184343650136348e-06	5.602921649294769e-08	1.0550789101906767e-07	3.5216577778949455e-06	5.608055514234668e-08	7.177187963059266e-08	3.524910890240397e-06	5.6132366637525555e-08	7.185653693285565e-08	3.5281970848926643e-06	5.6184704921112286e-08	7.192354856597864e-08	3.5315162551946107e-06	5.62375682941945e-08	7.197286104775585e-08	3.534868295983151e-06	5.629095508266295e-08	7.205958610366804e-08	3.53825314444284e-06	5.6344864287094e-08	1.0610243318635765e-07	3.5416761112809906e-06	5.639938054260022e-08	7.219840826603267e-08	3.545126540550303e-06	5.645433402571554e-08	1.0630862645767535e-07	3.5486154571668022e-06	5.650990043638008e-08	7.232145113230504e-08	3.552131076536117e-06	5.6565891976604894e-08	1.0651875299454046e-07	3.5556855444576364e-06	5.662250219265688e-08	1.0662538178080856e-07	3.5592727473673284e-06	5.667963365804323e-08	7.253871091583222e-08	3.562885484114445e-06	5.673717163608641e-08	3.2660702249725054e-08	3.566488166306292e-06	5.6794549390424834e-08	1.0694943931689536e-07	3.5701719615149265e-06	5.6853218926963724e-08	3.2727509537684464e-08	3.5738373965762167e-06	5.6911595909419194e-08	3.2761116478283376e-08	3.577533723505469e-06	5.697046479327638e-08	1.0728077793340592e-07	3.5813126090238493e-06	5.703064847765866e-08	3.2829653566258e-08	3.585070940987778e-06	5.7090504683179816e-08	3.286411196179654e-08	3.5888598058460714e-06	5.715084707564424e-08	1.0762052649942738e-07	3.592732670794791e-06	5.721252722284225e-08	7.322080933213892e-08	3.5966275730263884e-06	5.7274558203646176e-08	7.330020754701521e-08	3.600553326156077e-06	5.7337080434592255e-08	7.339896498927205e-08	3.604509825049036e-06	5.7400092239087835e-08	7.34796389342299e-08	3.608496925884708e-06	5.746359132522633e-08	7.35421646748912e-08	3.6125144799828782e-06	5.7527575324337284e-08	1.0833008058330375e-07	3.61657307164747e-06	5.759221284121754e-08	7.372560988976173e-08	3.620651400240735e-06	5.765716455906597e-08	7.378993171686094e-08	3.6247597727758493e-06	5.77225946739341e-08	1.0869738653161678e-07	3.628909527562732e-06	5.778868379626587e-08	7.397714923872906e-08	3.6330778757043764e-06	5.7855068911803386e-08	7.406214098676471e-08	3.6372758965566198e-06	5.792192651424149e-08	1.0907281323769103e-07	3.6415156305674256e-06	5.798944839333877e-08	7.421524072469474e-08	3.6457728183919384e-06	5.805724811997843e-08	7.430202103059071e-08	3.6500592884682014e-06	5.812551411460374e-08	1.0945625456966843e-07	3.6543878101022447e-06	5.819444977155803e-08	3.3499633204919254e-08	3.6586829950059636e-06	5.826285439541987e-08	7.456518621605208e-08	3.663056381925881e-06	5.8332504372766406e-08	1.0984610262352062e-07	3.667472094150199e-06	5.840282836826524e-08	7.47443448591911e-08	3.671902981457486e-06	5.8473393921911765e-08	7.483466447221873e-08	3.676362287801361e-06	5.854441199343395e-08	7.494468823108135e-08	3.680849886285219e-06	5.861588056046719e-08	7.501703830712336e-08	3.6853655899733996e-06	5.868779664513428e-08	1.1051525779063301e-07	3.6899240116308926e-06	5.876039299571246e-08	1.1065198419260822e-07	3.694510669474623e-06	5.883343894400379e-08	1.1078955669020787e-07	3.6991253962769557e-06	5.890693182905444e-08	7.54088074363441e-08	3.7037526312837635e-06	5.898062380825505e-08	1.110667583424183e-07	3.708422817911989e-06	5.905499977518945e-08	7.559837174215584e-08	3.7131047636694924e-06	5.912956290738427e-08	1.113472626309561e-07	3.7178297892540258e-06	5.920481206808974e-08	1.1148898297693115e-07	3.722582098776702e-06	5.928049566498205e-08	7.588706241714253e-08	3.7273450544269885e-06	5.93563487069843e-08	7.59647824834302e-08	3.732134568370209e-06	5.943262463721714e-08	7.60818245830089e-08	3.7369505384495317e-06	5.9509321826745774e-08	7.618001551914992e-08	3.741792795371314e-06	5.958643757796652e-08	3.430096574301625e-08	3.7466057789360517e-06	5.966308706454651e-08	7.637687183873637e-08	3.751499850623098e-06	5.974102784955614e-08	7.645713846447251e-08	3.7564197064706855e-06	5.98193791874933e-08	7.655742102513443e-08	3.761365196957603e-06	5.989813869623599e-08	7.667779326705644e-08	3.766336169953188e-06	5.997730395250752e-08	3.45259761724322e-08	3.771275623881285e-06	6.005596718042091e-08	3.457126016977998e-08	3.776239640830871e-06	6.013502151403069e-08	1.1324087411772122e-07	3.7813040990573753e-06	6.021567536791768e-08	7.708431324464464e-08	3.7863747924941195e-06	6.02964284255631e-08	7.716799789365203e-08	3.7914700632308342e-06	6.037757281942589e-08	7.729157847229376e-08	3.796589793338867e-06	6.045910667109981e-08	7.739596002139167e-08	3.8017337996287774e-06	6.054102706323816e-08	7.750083632500285e-08	3.806901920068208e-06	6.062333141552531e-08	1.1416050582482179e-07	3.8121138140373065e-06	6.070633282886498e-08	7.77124641618856e-08	3.817329822495915e-06	6.078939967824285e-08	7.779894928432325e-08	3.82256942255788e-06	6.087284216767793e-08	1.1463040851340244e-07	3.82785285657038e-06	6.095698267883805e-08	7.801343710230223e-08	3.833139329371905e-06	6.104117149556463e-08	1.1494742247061563e-07	3.838469634475325e-06	6.112605830647586e-08	1.1510728931282931e-07	3.843823174001148e-06	6.121131506051264e-08	1.1526785239083857e-07	3.849199753361812e-06	6.129693865954486e-08	3.52856480376514e-08	3.854516950301457e-06	6.138161649329735e-08	7.857697177334558e-08	3.859917245705271e-06	6.146761762570054e-08	7.868707107875555e-08	3.865339702186373e-06	6.155397161105626e-08	3.543361301914823e-08	3.870722399250058e-06	6.163969235094655e-08	7.890736208824074e-08	3.876188357421039e-06	6.172673897374215e-08	7.899863463798115e-08	3.881675876110799e-06	6.18141288848285e-08	7.911048282312061e-08	3.887184790748617e-06	6.190185946447552e-08	1.1656832324746729e-07	3.892737291658806e-06	6.199028411107144e-08	1.1673484748761706e-07	3.898311102418765e-06	6.207904805356495e-08	7.946982563670962e-08	3.903883382235029e-06	6.216778754049996e-08	1.1706912767487203e-07	3.9094991512636005e-06	6.225721955372716e-08	7.967758210130509e-08	3.915112722747775e-06	6.234661649727067e-08	3.588990887056411e-08	3.9206828461589926e-06	6.243532146839531e-08	1.1757295781135166e-07	3.9263599777665e-06	6.252573050860635e-08	8.004166646581949e-08	3.932033965505538e-06	6.261608940691495e-08	8.01368878313947e-08	3.9377277264831616e-06	6.270676313525568e-08	8.027342290987992e-08	3.9434411199278416e-06	6.279774944946968e-08	1.1825549501907973e-07	3.949197732578535e-06	6.288942397744049e-08	3.620238280784563e-08	3.954884733353747e-06	6.297998985539139e-08	8.062320468186369e-08	3.960655646773651e-06	6.30718919851708e-08	8.072025223404538e-08	3.966445351166465e-06	6.316409330026597e-08	8.083825687523598e-08	3.972253678883089e-06	6.325659113078637e-08	8.097730555380411e-08	3.97808046178072e-06	6.33493827989978e-08	8.109609587767315e-08	3.98392547978994e-06	6.344246479994053e-08	8.121525777574103e-08	3.989788534210294e-06	6.353583396857857e-08	1.1964546953485175e-07	3.995694253646704e-06	6.362988251905492e-08	8.143439964442156e-08	4.001592822598649e-06	6.372381712595336e-08	3.668270978335905e-08	4.007441895513526e-06	6.38169634482211e-08	1.2017489005038652e-07	4.013400088712589e-06	6.391184744816349e-08	8.181615129376574e-08	4.0193501743977115e-06	6.400660226769429e-08	8.191654436193605e-08	4.025317028704566e-06	6.410162406805874e-08	1.2071095688429755e-07	4.031326032394652e-06	6.419731704058205e-08	3.69552834162511e-08	4.037258155618614e-06	6.429178563600622e-08	3.7009665000985504e-08	4.043206157294554e-06	6.438650704250962e-08	1.212474447087997e-07	4.049263913471346e-06	6.448297622905603e-08	8.252622950312629e-08	4.055311765536846e-06	6.457928763270789e-08	8.264949299208878e-08	4.061375311438289e-06	6.467584890532024e-08	8.279420450401321e-08	4.067454388082462e-06	6.477265744694549e-08	8.291813571469422e-08	4.073548770136297e-06	6.486970966689957e-08	8.302118713896105e-08	4.079658223866075e-06	6.496700184116726e-08	8.316692892275322e-08	4.085782587961167e-06	6.506453139942899e-08	8.329178284584756e-08	4.09192161668575e-06	6.516229442718778e-08	8.339564830392542e-08	4.0980750596585055e-06	6.52602869362381e-08	1.2289293841089208e-07	4.1042694206266446e-06	6.535893099276676e-08	8.366866216319342e-08	4.110451134699382e-06	6.545737358282295e-08	8.379468441121635e-08	4.1166466000698296e-06	6.555603509849129e-08	1.2344987589311133e-07	4.122882520391751e-06	6.565534078813273e-08	8.40266654360091e-08	4.1291048504348095e-06	6.575442999489588e-08	8.415348275242552e-08	4.135340288217822e-06	6.585372788413969e-08	1.2401047018768405e-07	4.141615815386077e-06	6.595366413059679e-08	8.440846828545306e-08	4.147876926582996e-06	6.60533707534235e-08	3.8023732087449234e-08	4.1540796953895e-06	6.615214823906429e-08	1.2457243576877137e-07	4.160392937616316e-06	6.625268493159163e-08	1.2476176063170449e-07	4.166718442540278e-06	6.63534168494098e-08	3.819645468069018e-08	4.172957209539593e-06	6.645276743932241e-08	8.506894245464911e-08	4.179278921312707e-06	6.65534388496895e-08	8.51978169973517e-08	4.185612203782072e-06	6.665429446627935e-08	8.532692727471364e-08	4.191956853601997e-06	6.675533104960168e-08	8.545626913837784e-08	4.1983126650308225e-06	6.685654532282635e-08	1.25898918653912e-07	4.2047072088086366e-06	6.695837633631291e-08	8.569432310807424e-08	4.211084708586614e-06	6.705993587486929e-08	1.2628193501280997e-07	4.217500643038942e-06	6.716210741326153e-08	8.595506206208332e-08	4.223898996187673e-06	6.72639989206952e-08	8.608546462304093e-08	4.2303074341195295e-06	6.736605096800939e-08	8.62380796999735e-08	4.236725753326777e-06	6.746826031047148e-08	1.270508677650253e-07	4.24318173465491e-06	6.757106933656599e-08	3.88974015833485e-08	4.249546276799057e-06	6.767242216874479e-08	8.663027796175526e-08	4.255992555279696e-06	6.77750765574201e-08	8.676168975561713e-08	4.262447694363712e-06	6.787787198582388e-08	8.68711076200843e-08	4.268911439324012e-06	6.798080440104585e-08	8.702504947599636e-08	4.275383638571115e-06	6.8083871393948e-08	3.919259474948843e-08	4.2817908451033016e-06	6.818590335782191e-08	8.726532886366172e-08	4.288279233325043e-06	6.828922806184188e-08	1.2859682298540675e-07	4.294803870859554e-06	6.839312997099402e-08	8.753053909253323e-08	4.30130791909667e-06	6.849670396867113e-08	8.76630938484132e-08	4.3078195522109665e-06	6.86003987110798e-08	1.291827974488737e-07	4.314366986547574e-06	6.87046635150086e-08	3.9549954911044735e-08	4.320819467725088e-06	6.880741618629929e-08	8.806074521362064e-08	4.3273525422116865e-06	6.891145221010828e-08	1.2976854973045118e-07	4.333920755191692e-06	6.90160477221189e-08	8.832775251846424e-08	4.340466926962968e-06	6.912029217949937e-08	8.846116468989564e-08	4.3470192526953836e-06	6.922463457004273e-08	1.303582980954046e-07	4.35360594660369e-06	6.932952418068655e-08	8.872893963604037e-08	4.360169802920083e-06	6.943405006462153e-08	8.888539434660942e-08	4.3667391314317045e-06	6.953866303861404e-08	1.3094963421493828e-07	4.37334215840138e-06	6.964381258197785e-08	1.3114763864969808e-07	4.379950213408286e-06	6.974904214482779e-08	8.926583732247217e-08	4.386534638625244e-06	6.985389538290921e-08	1.3154324130369205e-07	4.393152223012624e-06	6.995927660446512e-08	8.953489429438706e-08	4.399745799330604e-06	7.006427547320375e-08	8.966927118725305e-08	4.406343657000577e-06	7.016934246820644e-08	1.3213725194735733e-07	4.412974002680843e-06	7.027492674359173e-08	8.996181846378489e-08	4.4195797039429245e-06	7.038011852517794e-08	4.051442658174785e-08	4.426114247857222e-06	7.048417711073482e-08	1.327301035879805e-07	4.432755176582144e-06	7.058992973768715e-08	4.0635203416873725e-08	4.439296005051566e-06	7.069408829015155e-08	9.047529958811666e-08	4.445914489169424e-06	7.079948341251266e-08	4.0755832231080756e-08	4.45246085263494e-06	7.090373001188717e-08	9.074359648331429e-08	4.459084566334341e-06	7.100920831864103e-08	4.0876559975715e-08	4.465635712827085e-06	7.111353099098203e-08	1.3391521978942898e-07	4.472292104684388e-06	7.12195295585491e-08	9.114775236847908e-08	4.478922101850659e-06	7.132510776823156e-08	4.105840685229743e-08	4.485478777789095e-06	7.142951832810628e-08	9.143982718922036e-08	4.492111862938108e-06	7.15351455938709e-08	9.157504159542602e-08	4.49874612435653e-06	7.164079153115522e-08	1.3490807983629202e-07	4.5054093477444465e-06	7.174689859342968e-08	1.3510788437471618e-07	4.512073178130098e-06	7.18530152662044e-08	9.198194880480661e-08	4.518709477579742e-06	7.195869349453459e-08	9.20937206750711e-08	4.525346084749123e-06	7.206437658148153e-08	1.3570571482056818e-07	4.532010724659935e-06	7.217050601229617e-08	9.236479377206911e-08	4.538647408774481e-06	7.227619023502448e-08	9.250004606019221e-08	4.545283877638242e-06	7.238187098436716e-08	9.265893949715087e-08	4.551919945889611e-06	7.24875453015618e-08	1.3650257123723124e-07	4.5585829678318715e-06	7.259364875792316e-08	9.290632166309557e-08	4.565217311632707e-06	7.269929548664205e-08	9.306527482542462e-08	4.57185047129873e-06	7.280492329449794e-08	9.317670487590473e-08	4.578482124141374e-06	7.291052704226173e-08	9.331185335613162e-08	4.58511204028872e-06	7.301610307133126e-08	9.347081908111947e-08	4.591740004856112e-06	7.312164796359637e-08	9.35820391186652e-08	4.5983657359199004e-06	7.32271572341492e-08	9.371706632375078e-08	4.6049890551827005e-06	7.333262804820824e-08	1.3809385047399138e-07	4.611636902257589e-06	7.343848937622022e-08	9.401151263664504e-08	4.618254749935074e-06	7.354387296742207e-08	9.414641323435723e-08	4.624869644323615e-06	7.364920948968492e-08	1.3868996371794743e-07	4.631508304421524e-06	7.375492439610531e-08	9.439248400894415e-08	4.6381166644069206e-06	7.386015678318759e-08	4.25176868983466e-08	4.6446467817507775e-06	7.396414318359667e-08	1.392829887908488e-07	4.651274797760856e-06	7.40696884692025e-08	9.479530768579134e-08	4.657872231042018e-06	7.417474672976368e-08	9.492975739937295e-08	4.6644656662538835e-06	7.42797412745575e-08	9.508839113655563e-08	4.671054905329982e-06	7.438466894336787e-08	9.522270784605023e-08	4.677639672041848e-06	7.448952533217963e-08	4.2879980129779666e-08	4.684145110036492e-06	7.459311841665223e-08	9.548954129151907e-08	4.6907201830408176e-06	7.469782031061504e-08	9.55991664396024e-08	4.697289961360833e-06	7.480243782597684e-08	9.573305148396805e-08	4.703854221146806e-06	7.490696740132398e-08	1.4105835765356463e-07	4.710438543626272e-06	7.501181637084687e-08	4.3180633636852025e-08	4.716916650672318e-06	7.511497393037595e-08	4.3240015591108934e-08	4.723388699970026e-06	7.521803497690342e-08	1.4164410168785641e-07	4.7299541606702845e-06	7.532258343644148e-08	9.639871029505622e-08	4.736487420465409e-06	7.542661910100248e-08	9.65318501875142e-08	4.74301390096107e-06	7.55305467614911e-08	9.668952597614702e-08	4.749533420716743e-06	7.563436352608599e-08	9.679771132089397e-08	4.756045706505614e-06	7.573806504178747e-08	4.359869318798899e-08	4.762476754071592e-06	7.58404728636057e-08	1.4281615067070717e-07	4.768998834076783e-06	7.594433020382562e-08	1.4301171135123295e-07	4.775512771048295e-06	7.60480578137582e-08	9.735197882046546e-08	4.78199381238725e-06	7.615126156225938e-08	1.434013548361847e-07	4.788490937696669e-06	7.625472135468574e-08	1.4359616453627178e-07	4.7949792690928e-06	7.63580410568161e-08	9.77238345963272e-08	4.8014344234175435e-06	7.646083242098077e-08	1.439842582422588e-07	4.807904681923393e-06	7.656386422577283e-08	9.798723486935775e-08	4.814341607913541e-06	7.6666365217395e-08	9.811840938831293e-08	4.820769185654869e-06	7.676871729684815e-08	1.445639781029311e-07	4.8272108580132335e-06	7.687129373572798e-08	9.838066405124189e-08	4.833618973725134e-06	7.697333579613918e-08	4.430975600280842e-08	4.8399444422952495e-06	7.707406174394267e-08	1.4513891258713562e-07	4.846355848613717e-06	7.717615607866887e-08	9.879601893015314e-08	4.852733594213255e-06	7.727771439004249e-08	9.890077492297412e-08	4.859100883709875e-06	7.737910616039016e-08	9.905580753537243e-08	4.865457614965921e-06	7.74803297603438e-08	9.91853799520921e-08	4.871803583252519e-06	7.758138192427783e-08	9.928938876990135e-08	4.8781385520953344e-06	7.768225887858906e-08	1.4628411920601072e-07	4.88448465936058e-06	7.778331309164544e-08	9.957321660784928e-08	4.890796726852946e-06	7.788382522971806e-08	9.970187782768799e-08	4.897096984067257e-06	7.798414922117924e-08	1.4685254652150156e-07	4.9034069792579795e-06	7.808462815389736e-08	9.99334078415062e-08	4.90968248279538e-06	7.818455782018725e-08	1.0008683149710332e-07	4.915945388713794e-06	7.828428682212119e-08	1.4741766528721347e-07	4.922216892550629e-06	7.838415265476058e-08	1.0034232329960322e-07	4.928453967924041e-06	7.848347026968239e-08	4.5179038823527845e-08	4.934607249296717e-06	7.858145355598878e-08	1.0059487933499536e-07	4.94081869347887e-06	7.868036300639112e-08	1.4816349601890943e-07	4.9470379040235065e-06	7.877939607380968e-08	1.0082252169888747e-07	4.953223120815428e-06	7.887788782255391e-08	1.0097433213770212e-07	4.959395040217904e-06	7.897616776092321e-08	1.487205327302255e-07	4.9655734475682755e-06	7.907455087971262e-08	4.551929826356093e-08	4.97164729542827e-06	7.91712689400867e-08	1.4908790185174709e-07	4.9777965702297645e-06	7.926918791808134e-08	1.01475215368276e-07	4.983910802427509e-06	7.936654880591237e-08	1.4945558062755125e-07	4.990029025567577e-06	7.946397310903782e-08	1.4963900921437092e-07	4.996131161356262e-06	7.956114116735042e-08	1.0184892639120179e-07	5.002198010999042e-06	7.965774732432008e-08	1.0194656332044794e-07	5.008248906293999e-06	7.97540994090606e-08	1.501852594839713e-07	5.014302558006596e-06	7.985049534794656e-08	1.5036676059144162e-07	5.020339910980327e-06	7.994663173764856e-08	1.0231625118843337e-07	5.026342636862605e-06	8.004221675136791e-08	1.507277539812669e-07	5.032347462977278e-06	8.013783515487665e-08	4.6131352195961024e-08	5.038249620732984e-06	8.023181869045328e-08	1.026812073467654e-07	5.044203829835253e-06	8.03266310169791e-08	1.512632776984733e-07	5.050158976891133e-06	8.042145816580512e-08	1.514418217134592e-07	5.056096805510991e-06	8.051600945087118e-08	1.0304488717115097e-07	5.06199985391011e-06	8.061000686348583e-08	1.031915088660309e-07	5.067885403860931e-06	8.070372555415495e-08	1.519732623593683e-07	5.073769858099372e-06	8.079742666826396e-08	1.0340501572642847e-07	5.079619310618739e-06	8.08905704121271e-08	1.0355063614412665e-07	5.085450580369566e-06	8.098342456526085e-08	1.0364303599789894e-07	5.091263486245668e-06	8.107598625543783e-08	1.0376148658452067e-07	5.097057958711326e-06	8.11682543849317e-08	1.5284785070585556e-07	5.102849612314795e-06	8.126047754268982e-08	1.0399757903812291e-07	5.108606753093856e-06	8.135215116350472e-08	1.5319410719182e-07	5.114360506684645e-06	8.144377075767069e-08	1.5336662198925478e-07	5.120095016958317e-06	8.153508388980883e-08	1.5353856187307376e-07	5.1258101201082826e-06	8.162608793814765e-08	1.5370992037103552e-07	5.131505593951147e-06	8.171677935034937e-08	1.538806897289714e-07	5.137181168573548e-06	8.180715381675354e-08	1.046971584535773e-07	5.142822430360479e-06	8.189698187060244e-08	4.7143960700263296e-08	5.148379178149031e-06	8.198546407881928e-08	1.543866131098323e-07	5.1539940529030465e-06	8.207487173995955e-08	1.0506656676124561e-07	5.1595745711936714e-06	8.21637323086974e-08	1.0518030984588454e-07	5.165134442154952e-06	8.225226404207848e-08	1.548890012927307e-07	5.170686429988559e-06	8.234067015103604e-08	1.0540679321623241e-07	5.1762043146442065e-06	8.24285332065002e-08	1.0549233194629463e-07	5.181701033722836e-06	8.251605917185036e-08	1.553857358334071e-07	5.187188563299384e-06	8.26034386884501e-08	1.0574314026180231e-07	5.192642006975741e-06	8.269027538839171e-08	1.0585429175258386e-07	5.198073409255265e-06	8.277676101081817e-08	1.5587659914276075e-07	5.2034938209938435e-06	8.28630714749369e-08	1.5603909480082384e-07	5.2088909971021976e-06	8.294901184164027e-08	1.5620088833182743e-07	5.214264636379246e-06	8.303457732900514e-08	1.563619735528359e-07	5.219614531881561e-06	8.311976466476239e-08	1.0640403506430666e-07	5.224930181013637e-06	8.32044066787296e-08	4.789655516674339e-08	5.230161438602715e-06	8.328770489407501e-08	1.0661899633905614e-07	5.2354307282394956e-06	8.337160869899407e-08	1.5699648948229448e-07	5.24068650984985e-06	8.345529736814265e-08	4.804096969709216e-08	5.245848930277736e-06	8.353749944263734e-08	1.0693873035021598e-07	5.25104869707445e-06	8.36202961625878e-08	1.5746471342310212e-07	5.256234064202374e-06	8.370286348145137e-08	4.818347137587951e-08	5.261327105197153e-06	8.378396063775747e-08	1.0725419686890706e-07	5.2664560522696205e-06	8.386562943481189e-08	1.579265941273121e-07	5.271568913218173e-06	8.394704190342614e-08	1.5807985401235935e-07	5.276656572958689e-06	8.402805296990752e-08	1.582323533796319e-07	5.281718690848921e-06	8.410865722016707e-08	1.07669799287746e-07	5.286747620562394e-06	8.418873299690081e-08	1.0774479143244861e-07	5.291751133410528e-06	8.426840398065568e-08	1.5868480141887776e-07	5.296736033036314e-06	8.434777845591617e-08	1.0794831232351986e-07	5.301688264514842e-06	8.442663281431019e-08	1.0804921789755736e-07	5.306615132813671e-06	8.450508330258902e-08	1.5913040110664303e-07	5.311522828425524e-06	8.458322842583597e-08	1.592775490775174e-07	5.316404782524388e-06	8.466096366456932e-08	1.0834907990312683e-07	5.3212555175528996e-06	8.473820185616265e-08	1.595693924385499e-07	5.326086335306347e-06	8.481512277623706e-08	4.8823700835366066e-08	5.330830453303082e-06	8.489066316356333e-08	1.0864301713297595e-07	5.335604867991929e-06	8.496668584895267e-08	1.599996776321967e-07	5.340357450133596e-06	8.504236066536502e-08	1.6014217771772623e-07	5.34508265914821e-06	8.511759945706066e-08	4.8997827700699066e-08	5.349721558134064e-06	8.519146384207954e-08	1.090557656445604e-07	5.35438757052739e-06	8.5265759787413e-08	1.0912300758409334e-07	5.35902532766795e-06	8.533960568772916e-08	1.0924538109089674e-07	5.363634588879095e-06	8.541299774585807e-08	1.6084001468237197e-07	5.368217695280502e-06	8.548597321616527e-08	1.0940479873776746e-07	5.372769335860017e-06	8.555844766415067e-08	1.6111386209848404e-07	5.377294178631475e-06	8.563049533313768e-08	1.612495129682227e-07	5.3817898202295965e-06	8.570207799825801e-08	1.6138428792298408e-07	5.386256244950565e-06	8.577319540013133e-08	1.0977233433064963e-07	5.390692409774632e-06	8.58438309570605e-08	1.0989076336401526e-07	5.395099754663986e-06	8.591400757236618e-08	4.945626347911637e-08	5.3994269439455526e-06	8.598290783852764e-08	1.6191302078180098e-07	5.4037768838112584e-06	8.605217025272292e-08	1.6204342570031945e-07	5.408097241773268e-06	8.612096154911468e-08	1.10245472233947e-07	5.412388326241689e-06	8.618928669222262e-08	1.6230157163264539e-07	5.416649243192539e-06	8.625713135783458e-08	1.6242928911536705e-07	5.420879939862652e-06	8.63244947034698e-08	1.6255608544945184e-07	5.425080002881982e-06	8.639137012875387e-08	4.973102371657732e-08	5.4292015972447834e-06	8.64569960486322e-08	1.1067556516406155e-07	5.433341567753932e-06	8.652291439555926e-08	1.1073166818677263e-07	5.437450065041262e-06	8.658833143897896e-08	1.108436580774007e-07	5.441526770980931e-06	8.665324214542983e-08	1.631746698493182e-07	5.445568656403402e-06	8.671759821822035e-08	1.1098077430432505e-07	5.449581180457409e-06	8.678148689269798e-08	1.1106252308192265e-07	5.453562270777734e-06	8.68448750914649e-08	1.1114363213725643e-07	5.457512426557226e-06	8.690777080501998e-08	1.1125250196446505e-07	5.461432219425976e-06	8.697018314899964e-08	1.1130397389688163e-07	5.465322111668452e-06	8.703211946701873e-08	1.6388786030477475e-07	5.469177759585274e-06	8.709351043437196e-08	1.6400348798799065e-07	5.473003194536474e-06	8.715442031212084e-08	1.6411821757196732e-07	5.476798245292021e-06	8.721484630116787e-08	1.6423203763288286e-07	5.4805624756673654e-06	8.727478139191068e-08	1.1169373982316588e-07	5.484301251394836e-06	8.733431108848398e-08	1.1176991431705264e-07	5.488008594292217e-06	8.739334005145931e-08	1.6456823195452435e-07	5.4916771152139965e-06	8.745175054124957e-08	1.1194875673410095e-07	5.495319266512458e-06	8.750974107066144e-08	1.1199439260801533e-07	5.49892823043695e-06	8.756720299952578e-08	1.120965250883408e-07	5.502503700834738e-06	8.762413148987362e-08	1.1214076360227194e-07	5.506045434450744e-06	8.768052269495516e-08	1.1221291986164307e-07	5.5095532846040676e-06	8.773637429295469e-08	1.1231304613373291e-07	5.513027118354926e-06	8.779168416985098e-08	1.6531839853642598e-07	5.516457520296426e-06	8.784630234234252e-08	1.1245374030272639e-07	5.519862509074948e-06	8.790051580478075e-08	1.6552330607698187e-07	5.523222841712362e-06	8.795401805688534e-08	1.1259160070714437e-07	5.526557951485706e-06	8.800711861297749e-08	1.1263081147559676e-07	5.529857809097281e-06	8.805965775199234e-08	5.0691329877817046e-08	5.533082918880361e-06	8.811100663779586e-08	1.6591948079466343e-07	5.536300756157126e-06	8.8162239527672e-08	1.1282928629271511e-07	5.539493953178413e-06	8.821308003396724e-08	1.6611153155593876e-07	5.542639227408073e-06	8.82631573444464e-08	1.1295840607685187e-07	5.545760409389221e-06	8.831285103967388e-08	5.083703180345545e-08	5.548808359692056e-06	8.836137869301185e-08	1.1311293908796663e-07	5.5518583462601285e-06	8.840993870259969e-08	1.1317508408179088e-07	5.554872746460154e-06	8.845793206542226e-08	5.0920509911815134e-08	5.5578155297724384e-06	8.850478512566185e-08	1.6666026800117735e-07	5.560745791078351e-06	8.85514386575687e-08	1.6674804209434314e-07	5.5636404526623215e-06	8.859752533644341e-08	5.1000834227629604e-08	5.566479223369022e-06	8.864272223792996e-08	1.1347299008946942e-07	5.569318990446005e-06	8.86879349774259e-08	1.670049200567372e-07	5.572109287789829e-06	8.873235986634479e-08	5.107843235745835e-08	5.5748460694996255e-06	8.877593277429405e-08	1.1364346946821937e-07	5.577582790558935e-06	8.88195045988196e-08	1.1369923178548553e-07	5.580284812703735e-06	8.886252378572122e-08	1.1372525824581889e-07	5.582951629903333e-06	8.890498223642535e-08	1.1380862359321357e-07	5.58558265572375e-06	8.894687058785718e-08	5.12018980584811e-08	5.588145205414812e-06	8.898766844390407e-08	5.122538043617089e-08	5.590671563936474e-06	8.90278898578691e-08	1.6764484138813506e-07	5.593174652056862e-06	8.906774036205969e-08	1.1401691364001367e-07	5.595657642861229e-06	8.910727098325852e-08	5.129422865299248e-08	5.59807263414511e-06	8.914571882030658e-08	1.1411670781723279e-07	5.600480963399772e-06	8.918406048725743e-08	1.141366432728877e-07	5.6028518868461405e-06	8.922180652107172e-08	1.6801002151377806e-07	5.605165553126674e-06	8.925864071565583e-08	1.6807942997083947e-07	5.607441312536396e-06	8.929487132980133e-08	1.143075914343135e-07	5.60970004007007e-06	8.933083079155752e-08	1.682154940532458e-07	5.611900316809626e-06	8.936585940691554e-08	1.6828153323148733e-07	5.614062656763825e-06	8.940028388719036e-08	1.1444249813392136e-07	5.616208939111979e-06	8.943445262383551e-08	1.6841085945895319e-07	5.618295053557334e-06	8.946766321219139e-08	1.6847347271249592e-07	5.620342669476275e-06	8.950026064622665e-08	1.145704440779083e-07	5.622374530981106e-06	8.95326070539752e-08	1.1461183716853381e-07	5.624367241633153e-06	8.956432989510381e-08	1.1465243065187085e-07	5.626320095840562e-06	8.959541787643287e-08	1.1466294196446247e-07	5.628232234118514e-06	8.962585727567436e-08	5.159284813651012e-08	5.630078483990905e-06	8.965524735871672e-08	1.688264757466877e-07	5.631882041468824e-06	8.968395727257091e-08	5.1626256715941805e-08	5.6336443549511235e-06	8.97120104050238e-08	1.1481207289624792e-07	5.635387565615476e-06	8.97397592129799e-08	1.1484756233515018e-07	5.6370880777300785e-06	8.97668281510848e-08	1.690358477142549e-07	5.638719826303175e-06	8.979280212070407e-08	5.168881087829831e-08	5.640314682334829e-06	8.981818895151827e-08	1.6913216996182062e-07	5.6418634281235025e-06	8.984284145445189e-08	1.150087422928348e-07	5.643398747179764e-06	8.986728044658829e-08	1.1501064907081276e-07	5.644894499849682e-06	8.989108951402398e-08	1.1507046298746424e-07	5.646351177404852e-06	8.991427645781827e-08	1.693124622423072e-07	5.647740737389298e-06	8.993639453400407e-08	1.6935400272974859e-07	5.649091220998514e-06	8.995789049363108e-08	5.178370387840678e-08	5.6504137728985085e-06	8.99789420706421e-08	5.179581713852845e-08	5.651699959934633e-06	8.999941464431062e-08	1.1517964522092787e-07	5.652967825496232e-06	9.001959545558384e-08	1.1523486514684446e-07	5.654199149111397e-06	9.003919442480103e-08	1.1525994208609525e-07	5.655394061352289e-06	9.005821360086876e-08	1.1525485926918096e-07	5.656552511535634e-06	9.007665213144087e-08	1.1530787124466302e-07	5.65767422627348e-06	9.009450560793593e-08	1.1530128567968053e-07	5.658758698327658e-06	9.011176589564891e-08	5.187235893276071e-08	5.6597898516888836e-06	9.012817703796636e-08	1.6971578879129485e-07	5.660765390970428e-06	9.014370212499081e-08	1.697451550216881e-07	5.661700100891643e-06	9.015857680190584e-08	1.1541269532908439e-07	5.662626302540587e-06	9.01733158306017e-08	1.1543155148349151e-07	5.663510272765762e-06	9.01873820473552e-08	1.6982766588366006e-07	5.664316407231898e-06	9.020020841031682e-08	5.192336726380711e-08	5.665099434407347e-06	9.021266675842389e-08	1.1548188335929403e-07	5.665850243152688e-06	9.022461170725995e-08	1.6989775837051212e-07	5.666519104146285e-06	9.023525150107062e-08	5.1943545480327684e-08	5.667166044094222e-06	9.02455423042519e-08	1.1549443627043633e-07	5.6677782832521815e-06	9.025528038697344e-08	1.1550688040229765e-07	5.668344375115515e-06	9.026428368934554e-08	1.6997218028854765e-07	5.66882713111671e-06	9.027196009616814e-08	1.1552818951349822e-07	5.669302718289151e-06	9.027952245632062e-08	1.155378487306833e-07	5.6697340709986496e-06	9.028638061156758e-08	1.1554660666390221e-07	5.670121943143919e-06	9.029254655486196e-08	1.1558397377890842e-07	5.670466954304607e-06	9.029803011976666e-08	1.7003529985358353e-07	5.670729877062616e-06	9.030220663978248e-08	1.7004306798993634e-07	5.670950293194776e-06	9.030570627123645e-08	1.7004955059806903e-07	5.671128206599101e-06	9.030852907125889e-08	1.1560435267885094e-07	5.671304287834645e-06	9.031132269636872e-08	1.1557840604818552e-07	5.671438491176479e-06	9.031344953834224e-08	1.1558110627928554e-07	5.671531052987848e-06	9.031491332718671e-08	1.1558295773700076e-07	5.6715820826800515e-06	9.031571577312335e-08	1.1561346515983141e-07	5.671591543502209e-06	9.031585625649864e-08	1.1561362256948932e-07	5.671559260128752e-06	9.031533194871661e-08	1.1558342630936382e-07	5.671484920240697e-06	9.031413784293127e-08	1.155818752382641e-07	5.671368105365824e-06	9.031226725287656e-08	1.1560895966715734e-07	5.671208377372039e-06	9.030971319796156e-08	1.7005560918833786e-07	5.67096197184452e-06	9.030577849922435e-08	5.1983807502172686e-08	5.670713416227837e-06	9.030180998468242e-08	1.1559550653220112e-07	5.670423440518276e-06	9.029718178961519e-08	1.1556006592728125e-07	5.670090562582265e-06	9.029187046024948e-08	1.1558274507594563e-07	5.669715233054251e-06	9.028588323855345e-08	5.1972313560921226e-08	5.669298660730106e-06	9.027923951408496e-08	5.196849570396598e-08	5.6688419313289906e-06	9.027195651886654e-08	1.1555721195829804e-07	5.668344432337419e-06	9.026402439949155e-08	3.8684232375894817e-05	52.43835199734278	52.44510630824548	490.5811719839679
18	670.6466435788476	66.38997683787967	2585.191656382759	0.0037089695748231803	0.047844829499013836	0.014856116923099155	0.06565028161990094	0.8620484322722279	0.0011971069891188516	0.004694263122845005	0.0	9018.490592378275	980.5758175377143	0.024914043753909976	0.0	2.4204085975360536	0.43634960199771494	7.299631276573422	0.0	4.880270209326771e-06	0.0	0.023863330017790146	3.5119906884725074	4.394403463147625	0.35067214253557916	1.2821019302599608	120.94946009725723	1643.7962723822939	0.0	762.0367265980773	96.10797628757483	0.0	0.0012990166680113512	0.0	1.334506882002775	0.1477621198691528	0.22015990472342448	2.271441016186194	0.0	0.05053366697920971	0.03722911850377482	1.2101799765628316	0.8916865232930078	0.027964371562472112	2.1775119544585286	1.2048943886420458	0.0	8.906896530169699e-06	0.0	0.2409806077148136	0.0	2.1589974683345217	3.500857180280537e-07	0.0003546228389111184	0.006115265660210954	0.00025371336123334475	0.0	0.008271904782195397	0.008255684870094909	0.0031699198175179147	0.03357888867008444	4417.659123846958	2.31693860354263	0.02602460851742206	0.0	0.07694477426405798	0.04759381293373005	0.009436804284676782	0.17521003267073595	0.0	0.1955694847996669	0.0	8.754881208086364e-06	0.0	0.6819899786574035	0.005141493093074931	15.999850215000293	0.0	9.859251160643966e-08	0.0	0.00010210372645392892	5.4863756239998494e-06	1.760489263991389e-10	2.234679759680863e-06	1.5302428188788056e-05	3.268892464523429e-09	0.02956901195733324	0.4774497010946671	1.8117767251686672e-09	3.842593405423945e-09	8.208401843011395e-13	1.0419670613448382e-05	1.9019614659689996e-09	8.559038726078028e-06	3.6190888423878004e-13	1.040649153587479	0.0	0.005214985689912937	1.042965917958339	0.3363915290978061	1.484912063336073e-07	7.424606520228588e-08	9.596469197003663e-05	4.807850256186615e-07	9.61569957478356e-05	3.101808327127968e-05	0.2635117337824036	7.390007939948167e-05	0.20292543788477965	3.7414172628743634	0.0	0.0	1.4230599278489523e-06	0.0	7.004285521969059e-07	1.4078883010849261	0.0	276.07425672218204	15.60499267458302	1.856490621663942e-05	0.0003813262102889594	0.0	5.148231305623181e-05	5.706647898745272e-07	6.991671670214404e-07	0.00018051804351593704	1.1706083894722255e-08	0.0	6.110030717153984e-05	0.0006301270023313552	4.1274701425183935e-08	4.019281144957849e-09	0.43850367173723387	3.2875967586144073e-05	7.723270995228226e-09	5.11201010839397e-05	0.0004148574312175605	1.1330653711751825e-09	4.494597770407657e-06	0.0	1.877136165510119e-05	3.500857180280537e-07	2.1023317378897315e-06	3.500858359448486e-07	6.894559486055566e-14	3.390676893486162e-11	6.141822399508588e-05	1.1966831651039975e-08	9.069647022539224e-07	1.917588952234318	0.00037378328214364025	1.669496820461493e-08	1.9625218176990194e-12	3.341382828136934e-10	3.37900656046766e-05	7.01257032604287e-10	3.1706529319332287e-09	6.962383385675503e-07	1.2319495671609828e-09	6.981769354207024e-07	5.8373638079411016e-05	0.0003578518879340015	0.00022080761843675258	9.727381466593673e-10	1.0327988899471727e-10	9.490555034400672e-11	5.838888386377272e-10	261.68942142610115	31.65719210186012	5.190604210047488e-05	2.0463251714064866e-06	0.00015153025405647	0.0	0.00042180393928995593	0.002406894073974197	0.8965178563156204	6.666400553318517e-05	5.8105853499335066e-06	6.05850680041948e-08	1.2461165251828218e-06	2.171465835142525e-07	5.210628199466037e-09	0.0003571326029736303	1.680614892915777e-05	2.064896783178982e-08	0.023504138015735507	0.0	0.0001376596925874438	0.0	0.0	0.0	0.0	0.0	3.5188166198999267	1.6153509904182307e-06	1.1972244932045061e-08	2.0598922221411192e-07	3.597409209310443e-08	1.2002407566975352e-09	9.931092637121435e-05	4.643462137266873e-06	3.94006090756042e-09	0.012818283075509666	0.0	7.82654830018602e-05	0.0	0.0	0.0	0.0	0.0	3.5333256018725017	293.8818874372128	1.012023199626092	5.122511006641206e-06	1.3936829805552102e-06	1.4963040971628333e-05	0.0	4.6746284488318695e-05	0.0002667430995522173	0.029395775973530044	7.382328559085286e-06	3.955528339265622e-06	1.2375153998538647e-07	2.8621524599377556e-06	4.987372932988216e-07	1.1973602702887632e-08	0.0002431460907288562	1.1232704013528672e-05	4.2140049217279626e-08	0.018783547271757867	0.0	0.002857550633046552	0.0	0.0	0.0	0.0	0.0	3.522478393750444	241.30797004038163	51.88836614799079	8.468586382904866e-05	1.6134263665647838e-06	0.00024712884951884177	0.0	0.000634585526390134	0.00362106671565939	1.4950099587480707	0.00010029516416561266	4.579908933137266e-06	4.6831555191990545e-08	8.872623122105366e-07	1.5461722107586466e-07	3.707576509214686e-09	0.00028151486165729046	1.346254671215862e-05	1.597055460426599e-08	0.0203521156688163	0.0	6.507148018620932e-05	0.0	1.484912063336073e-07	7.424606520228588e-08	7.424606520228588e-08	1.484925924271239e-07	3.493480097504596	280.44573831817087	12.441186335037566	2.5549963430661715e-05	3.0169607520599666e-06	7.461492947530285e-05	0.0	0.0002225067695992455	0.0012696661309190337	0.3478065052310539	3.51622336143884e-05	8.572731629402609e-06	1.1318476233002008e-07	2.4968594980176403e-06	4.350900758702424e-07	1.0445658366829788e-08	0.0005268046326848664	2.450628051249294e-05	3.8556170134706594e-08	0.030530893606903968	0.0	0.0005233947349594921	0.0	0.0	0.0	0.0	0.0	3.5089266351174793	291.1741198301385	4.263398647945792	7.987590343659724e-06	8.198636760681945e-07	2.333139379138399e-05	0.0	7.222247867316578e-05	0.0004121152522679248	0.11931937679950198	1.1413503355256741e-05	2.325960263386144e-06	2.797149445207889e-08	6.409108694612198e-07	1.1168063693862808e-07	2.6820788005467134e-09	0.00014299219466114933	6.622192697282314e-06	9.525605377272968e-09	0.014626427011715896	0.0	0.00041411848926107853	0.0	0.0	0.0	0.0	0.0	3.5305432688085645	270.4987691777791	23.727608772713545	3.8042913863304217e-05	1.5524257402095375e-06	0.00011107806863386612	0.0	0.00031955508565477734	0.0018234425440176538	0.6673666630023604	5.0504048000414295e-05	4.40657439610049e-06	4.520230807108802e-08	9.614039237170673e-07	1.6753121549423174e-07	4.02115858287416e-09	0.00027086377743089005	1.269799869995486e-05	1.5402336942523947e-08	0.019931741391268267	0.0	0.00014025568356660639	0.0	0.0	0.0	0.0	0.0	3.523646123941768	281.57560765184934	12.102035801363309	2.3101142206074845e-05	2.3267231215983627e-06	6.746502627171872e-05	0.0	0.00020199032591415074	0.0011525952636626997	0.3380867502286934	3.192102511448972e-05	6.6080846959754046e-06	8.115430933600017e-08	1.7975562159787195e-06	3.1323265838694436e-07	7.520561853884712e-09	0.0004061288261558395	1.8886246077072712e-05	2.7644188181894168e-08	0.025460406095346163	0.0	0.00041511207718559497	0.0	0.0	0.0	0.0	0.0	3.515864170289571	286.48505490105924	8.562750910325674	1.4759384911491947e-05	1.1307431023963567e-06	4.310770208857489e-05	0.0	0.000131304127066859	0.0007492465701915266	0.23882909207929012	2.0751103946800252e-05	3.208652802358795e-06	3.563420804872509e-08	8.032046095719743e-07	1.3996147093775375e-07	3.360839636035962e-09	0.00019724485458486206	9.160484636215074e-06	1.2136695007245623e-08	0.01692436634792546	0.0	0.00028538783182847466	0.0	0.0	0.0	0.0	0.0	3.5275848666729286	291.22183627567625	2.445255580767365	1.0344250961603545e-05	2.6135265665897103e-06	3.0214567252935663e-05	0.0	9.354442930184364e-05	0.0005337822006755824	0.06882424909719738	1.4775219197539793e-05	7.424206585574172e-06	2.00344188650103e-07	4.591244786985414e-06	8.000381043211126e-07	1.920757036622178e-08	0.0004562607995000137	2.1112641490991237e-05	6.822650020693168e-08	0.027614862494153115	0.0	0.00229038499264764	0.0	0.0	0.0	0.0	0.0	3.511102806489029	282.6595076337077	12.122799476850215	2.0234224421165523e-05	1.2946733330463448e-06	5.909376543961675e-05	0.0	0.00017760620616349065	0.0010134551150018786	0.33845911206898033	2.8069046460665615e-05	3.6742659689980385e-06	3.948603094867509e-08	8.780151902978711e-07	1.529981115254655e-07	3.6735307719911174e-09	0.00022586044517672042	1.0512566067450332e-05	1.345001646612566e-08	0.01811293847770124	0.0	0.00023059738568072225	0.0	0.0	0.0	0.0	0.0	3.526033421272097	287.68433019583426	5.675716427651884	1.56269243005908e-05	2.9140183187802047e-06	4.564219939786584e-05	0.0	0.00013960260681700909	0.0007965991566571129	0.15843277941744593	2.2057432901730602e-05	8.279635755050389e-06	1.4668055654431207e-07	3.3202022886894664e-06	5.785572271325573e-07	1.3891387593893746e-08	0.0005088021278506846	2.358719284373579e-05	4.9956435293036895e-08	0.029838541985178185	0.0	0.0011096588784486783	0.0	0.0	0.0	0.0	0.0	3.5092974957460585	289.2392035192776	5.695358623050578	1.142630228179468e-05	1.3676856941797724e-06	3.337445451323713e-05	0.0	0.00010262890396930834	0.00058562020908798	0.15899440757331704	1.6218243767031862e-05	3.881676030239956e-06	5.0116016377342936e-08	1.1406013479581199e-06	1.987535826678693e-07	4.772790114468842e-09	0.00023860705808654222	1.1056582143731953e-05	1.7067769438151208e-08	0.018627287360201906	0.0	0.0005185742867648997	0.0	0.0	0.0	0.0	0.0	3.525044550644708	292.25811296241693	3.911168800138096	5.740925735546098e-06	1.610684683413096e-07	1.6769387380521078e-05	0.0	5.210189467683354e-05	0.00029730337011906556	0.10958971765921337	8.234553935551652e-06	4.5673727607253547e-07	4.298501411705822e-09	9.886185087956596e-08	1.7226954945201562e-08	4.137590363573409e-10	2.8082257426184095e-05	1.309880892058604e-06	1.463797228542586e-09	0.009857220854598527	0.0	8.855589228951651e-05	0.0	0.0	0.0	0.0	0.0	3.5373153247150473	276.8837008504879	16.336471667947688	2.9859667831121587e-05	2.530194284045533e-06	8.719501954969302e-05	0.0	0.0002567366195211205	0.001464988272428391	0.45764637058633695	4.057368494807968e-05	7.187059543163966e-06	8.431593044606776e-08	1.8361279432623328e-06	3.1995557995916705e-07	7.680942783329683e-09	0.0004416936478456578	2.05884420139292e-05	2.8724899240137637e-08	0.027017986697975175	0.0	0.0003335160223706202	0.0	0.0	0.0	0.0	0.0	3.5138725351204725	292.458519154188	3.5490234215840797	5.6724530172670666e-06	3.1849001977077717e-07	1.656942199524526e-05	0.0	5.151545821496024e-05	0.000293957015693334	0.09956454955880005	8.14162467643952e-06	9.032345719785656e-07	9.244355671518587e-09	2.1275940380395893e-07	3.7073915844604015e-08	8.904370184124739e-10	5.5533286887675954e-05	2.5763397045801166e-06	3.1480241515774497e-09	0.010982215966679358	0.0	0.00019275212908244032	0.0	0.0	0.0	0.0	0.0	3.535684556788675	274.81039208438807	19.171363467230055	3.1819630206406694e-05	1.7574949574713983e-06	9.291486134540837e-05	0.0	0.0002715393985290418	0.001549455681208622	0.5376821808880572	4.291470171795917e-05	4.989389053653894e-06	5.310914012617129e-08	1.147786502926098e-06	2.0000868831044505e-07	4.801338089310196e-09	0.0003066774996382937	1.4326655043382983e-05	1.8094355568777297e-08	0.02135951973732189	0.0	0.0001971045868397431	0.0	0.0	0.0	0.0	0.0	3.521635932361838	275.9898067135645	17.397024182395125	3.118997966216035e-05	2.453817993880143e-06	9.107821924936737e-05	0.0	0.0002673099212582266	0.001525321662098899	0.48758295129387147	4.2245022742994296e-05	6.969746320704086e-06	8.017375360347395e-08	1.7402260656330028e-06	3.0324443710382465e-07	7.279561407302941e-09	0.0004283435367530966	1.997856205170074e-05	2.7314415857488628e-08	0.026506287491694914	0.0	0.000303574908052006	0.0	0.0	0.0	0.0	0.0	3.5146111266335476	234.43234711444552	58.437284366461846	9.709108360518203e-05	1.7502312321396605e-06	0.0002832923107465907	0.0	0.0007068138830410152	0.00403321568593786	1.6944398971881336	0.0001117108426228063	4.968792030640017e-06	5.143775355060622e-08	9.463710966959819e-07	1.6491932578199494e-07	3.953535523092671e-09	0.00030540899905093504	1.4666757653342566e-05	1.754477919464995e-08	0.021476825318556013	0.0	6.22846897614336e-05	0.0	0.0	0.0	0.0	0.0	3.5216786967087623	193.43320958439304	98.88191773117796	0.00018030603939493464	1.185572335202992e-06	0.000525684444517473	0.0	0.0010830515471551467	0.006180099823803283	2.9916371944667492	0.00017117650395074113	3.364370485480098e-06	3.68734690801511e-08	5.579803681723961e-07	9.724329483500476e-08	2.3268353534404236e-09	0.00020681530319655844	1.0414912877458717e-05	1.2591902433122141e-08	0.017308530031442525	0.0	2.3889882150318604e-05	0.0	0.0	0.0	0.0	0.0	3.5273212935518283	0.00010006071700582095	7.004286475997992e-07	2.69395626849021e-06	7.004249933382883e-07	0.00013973909913084475	0.00014001184549822346	4.516613629194031e-05	0.0	0.0	0.0	0.0	7.000590683599562e-07	1.4261662718236518e-06	0.0	0.00010000424965797528	7.000577779785362e-07	2.692530535851075e-06	7.000295511494568e-07	7.000589089480089e-07	4.513781660267273e-05	0.00013965287083975692	0.0001399220031972828	0.0	0.0	0.0	6.996097544569503e-07	1.4202567405897585e-06	0.0	9.993841801690944e-05	6.996076466019861e-07	2.690799650123637e-06	6.995686550150627e-07	6.996094928117674e-07	4.510764824616762e-05	0.00013955962953679434	0.00013982841533914786	0.0	0.0	0.0	6.991418120132017e-07	1.4216367200548215e-06	0.0	9.987181308552338e-05	6.991396728649223e-07	2.688999758901984e-06	6.991024327689323e-07	6.991415473595259e-07	4.50778563754876e-05	0.00013946731093361512	0.00013973623259753886	0.0	0.0	0.0	6.986809068765709e-07	1.4235084667534254e-06	0.0	9.980591500073971e-05	6.986788456731492e-07	2.6872273146572735e-06	6.986411428786218e-07	6.986806507626225e-07	4.504708937928988e-05	0.00013937276614422222	0.00013963973426424242	0.0	0.0	0.0	6.981983590596501e-07	1.4216433020519248e-06	0.0	9.973542955634971e-05	6.981958583468478e-07	2.685369890652488e-06	6.981476717819151e-07	6.981980466769543e-07	4.501291665059778e-05	0.00013926835986174818	0.00013953165239911176	0.0	0.0	0.0	6.976578423461319e-07	1.420542056798568e-06	0.0	9.96557689098244e-05	6.976544923985288e-07	2.683288128990607e-06	6.975899334051196e-07	6.976574225081775e-07	4.497408601359961e-05	0.00013914977440097274	0.00013940879554065637	0.0	0.0	0.0	6.970434339394545e-07	1.4142379563769936e-06	0.0	9.956529520466572e-05	6.970391190078288e-07	2.6809217862232483e-06	6.969564918619803e-07	6.970428899667377e-07	4.4930308553818155e-05	0.00013901590402268354	0.00013927060468906443	0.0	0.0	0.0	6.963523556523642e-07	1.4250346633614992e-06	0.0	9.946392904649472e-05	6.963469892926968e-07	2.6782602256814243e-06	6.962468067346554e-07	6.963516876577947e-07	4.488205072123031e-05	0.00013886790262951072	0.00013911900001147755	0.0	0.0	0.0	6.9559423205086e-07	1.4170666931939745e-06	0.0	9.935367205676942e-05	6.95588147483757e-07	2.6753419870437132e-06	6.954749171702281e-07	6.955934638992116e-07	4.483081798031079e-05	0.00013871010568589776	0.00013895912066583317	0.0	0.0	0.0	6.947947825152342e-07	1.4147099238861837e-06	0.0	9.923857139120971e-05	6.947882759756474e-07	2.6722657586908866e-06	6.946691717583674e-07	6.94793961641061e-07	4.4778291352499734e-05	0.00013854785337706144	0.00013879588473409018	0.0	0.0	0.0	6.939785827217567e-07	1.40995026883065e-06	0.0	9.912158145522505e-05	6.939719263322144e-07	2.6691260287792364e-06	6.938502241595795e-07	6.939777417473328e-07	4.472469767392934e-05	0.0001383824925315228	0.00013862895463728197	0.0	0.0	0.0	6.931438926927438e-07	1.4120741389407345e-06	0.0	9.900124927952657e-05	6.931369238501676e-07	2.6659146347220872e-06	6.930078475917329e-07	6.931430121130182e-07	4.4668343290685246e-05	0.0001382093118600285	0.000138452305334731	0.0	0.0	0.0	6.922605485409063e-07	1.4081418407410277e-06	0.0	9.88726512166993e-05	6.922528127928685e-07	2.66251458624681e-06	6.921075485258307e-07	6.922595702187046e-07	4.460710722088118e-05	0.00013802161515753328	0.0001382596523697409	0.0	0.0	0.0	6.912971426065814e-07	1.4084592501228364e-06	0.0	9.873188874756477e-05	6.912882673744419e-07	2.658805340467515e-06	6.911220656707485e-07	6.912960231230334e-07	4.454033625306565e-05	0.00013781674182728395	0.000138050000119382	0.0	0.0	0.0	6.902487482809952e-07	1.404047885061646e-06	0.0	9.857943367978973e-05	6.902388514445025e-07	2.654769635973076e-06	6.900547558683001e-07	6.902474957625477e-07	4.446925299225111e-05	0.00013759796096252124	0.00013782790125116992	0.0	0.0	0.0	6.891381669860049e-07	1.4031889262103532e-06	0.0	9.841916160572564e-05	6.891275716622538e-07	2.6504958148544366e-06	6.889327770600759e-07	6.891368275976338e-07	4.4395678057400725e-05	0.0001373709301753563	0.00013759890027256123	0.0	0.0	0.0	6.879931162144028e-07	1.3966503400870597e-06	0.0	9.825472360610156e-05	6.879822093182298e-07	2.6460907498479034e-06	6.877816711756505e-07	6.879917310029028e-07	4.43205321232123e-05	0.00013713892435913253	0.0001373651565202268	0.0	0.0	0.0	6.868243578774014e-07	1.399344395616262e-06	0.0	9.808682546734167e-05	6.868130817273738e-07	2.6415942577277826e-06	6.866063410641975e-07	6.868229330830196e-07	4.42433445985411e-05	0.0001369008998064833	0.0001371245812627216	0.0	0.0	0.0	6.856214168424418e-07	1.3901160686681568e-06	0.0	9.791341758072499e-05	6.856096759963007e-07	2.6369660247233017e-06	6.853924126555788e-07	6.856199272496215e-07	4.4162898042060944e-05	0.00013665321187154104	0.00013687324331177703	0.0	0.0	0.0	6.843646293542794e-07	1.3923693294956532e-06	0.0	9.773162652038916e-05	6.843520811705941e-07	2.6321294990217625e-06	6.841197705899185e-07	6.843630419759619e-07	4.407814443256693e-05	0.00013639245676948104	0.00013660817303463342	0.0	0.0	0.0	6.830391612419076e-07	1.38660835089404e-06	0.0	9.75397259372536e-05	6.830256903569816e-07	2.6270284455067834e-06	6.827763481047044e-07	6.830374571146913e-07	4.398880966635532e-05	0.00013611750733283584	0.00013632896629458242	0.0	0.0	0.0	6.816430141082597e-07	1.3824353717366866e-06	0.0	9.73379110656271e-05	6.816286839847111e-07	2.621655779901517e-06	6.81363534143284e-07	6.816411965625269e-07	4.389542023215456e-05	0.00013582976607689348	0.00013603760016011956	0.0	0.0	0.0	6.801860905304777e-07	1.3849575098756514e-06	0.0	9.71278993937186e-05	6.801709938528831e-07	2.616049635543195e-06	6.798933657399643e-07	6.80184180118279e-07	4.379890506366228e-05	0.00013553204325803702	0.000135737032585844	0.0	0.0	0.0	6.786831841701837e-07	1.376431522019162e-06	0.0	9.691183214314907e-05	6.786675864620044e-07	2.610267561668576e-06	6.783808315755701e-07	6.786812053077241e-07	4.370003700642002e-05	0.00013522685330821877	0.0001354294444720249	0.0	0.0	0.0	6.771451887593555e-07	1.3796200411229981e-06	0.0	9.6690949859608e-05	6.771291123315353e-07	2.60435056395517e-06	6.768346016834151e-07	6.771431550702217e-07	4.3598959892708794e-05	0.00013491487368628928	0.00013511490933921166	0.0	0.0	0.0	6.755724532744058e-07	1.3725468330431129e-06	0.0	9.646491463745497e-05	6.755559275876007e-07	2.598300083997491e-06	6.752522916712817e-07	6.755703597474846e-07	4.3495148994305774e-05	0.00013459467317482912	0.00013479151054835987	0.0	0.0	0.0	6.739553800335731e-07	1.3731201809027514e-06	0.0	9.623207941331568e-05	6.739382049128133e-07	2.5920783797645075e-06	6.736223601979613e-07	6.739532071838129e-07	4.3387778993552765e-05	0.00013426372248578376	0.00013445667469873452	0.0	0.0	0.0	6.722811013128973e-07	1.3658586939233135e-06	0.0	9.599068360895202e-05	6.722631647720056e-07	2.5856363011800247e-06	6.719324864302161e-07	6.722788289603445e-07	4.3276313435079984e-05	0.00013392020496062583	0.00013410900288139753	0.0	0.0	0.0	6.705426357931856e-07	1.3661656947233852e-06	0.0	9.574005093353655e-05	6.705238362034043e-07	2.5789469853846415e-06	6.701779520065789e-07	6.70540257003949e-07	4.316085257167893e-05	0.00013356420952389695	0.0001337491534388965	0.0	0.0	0.0	6.687432925662178e-07	1.3602954423616296e-06	0.0	9.548102749659985e-05	6.687237662887123e-07	2.572024008114087e-06	6.683646963181933e-07	6.687408177863425e-07	4.30420433276139e-05	0.00013319760833057628	0.00013337931923378205	0.0	0.0	0.0	6.66894045296818e-07	1.351645354659453e-06	0.0	9.52153103516059e-05	6.668739464498604e-07	2.5649096086507914e-06	6.665046049340433e-07	6.668914943067639e-07	4.2920614997615295e-05	0.00013282269579675314	0.0001330016825400284	0.0	0.0	0.0	6.650058014060859e-07	1.3522098975134377e-06	0.0	9.494429907491322e-05	6.649851694511838e-07	2.5576453134776087e-06	6.646074678985717e-07	6.650031900156192e-07	4.279692641397798e-05	0.00013244073917797683	0.00013261709968244589	0.0	0.0	0.0	6.630828297043163e-07	1.345767719882183e-06	0.0	9.466833421232151e-05	6.630617869786077e-07	2.550247909449667e-06	6.626756552511957e-07	6.630801608985374e-07	4.267082647306202e-05	0.00013205143233899555	0.00013222485266590903	0.0	0.0	0.0	6.611215277417885e-07	1.3469686808241398e-06	0.0	9.438663249136396e-05	6.610999168804382e-07	2.5427025130669185e-06	6.60703672888052e-07	6.611187920362786e-07	4.2541810556835564e-05	0.00013165328388287415	0.0001318232802749815	0.0	0.0	0.0	6.591135846110007e-07	1.3409870297784356e-06	0.0	9.409797138343716e-05	6.59091349179446e-07	2.534977565606198e-06	6.586829606907679e-07	6.591107677056921e-07	4.240939878566523e-05	0.00013124475783230817	0.00013141098902939898	0.0	0.0	0.0	6.570520376331738e-07	1.3385348989292152e-06	0.0	9.380148950756022e-05	6.570290875185347e-07	2.527046139398472e-06	6.566074957728529e-07	6.570491299658229e-07	4.227343455300617e-05	0.00013082523796030196	0.0001309877069993092	0.0	0.0	0.0	6.54935537843994e-07	1.3317305910598497e-06	0.0	9.349723631366395e-05	6.549118641893882e-07	2.518903317300982e-06	6.544776355846023e-07	6.549325405446337e-07	4.213418519497185e-05	0.00013039542202472024	0.00013055446234893272	0.0	0.0	0.0	6.52769236031419e-07	1.3298088920965813e-06	0.0	9.31861471502772e-05	6.527449612599659e-07	2.5105693767753194e-06	6.522999364158116e-07	6.527661601927269e-07	4.199218404513138e-05	0.00012995691012393032	0.0001301129755513842	0.0	0.0	0.0	6.505617379052732e-07	1.3235858108712034e-06	0.0	9.28694739423016e-05	6.505369583571081e-07	2.5020773038919436e-06	6.500831630140002e-07	6.505585979514154e-07	4.1847916033322385e-05	0.00012951125650098418	0.00012966465363159537	0.0	0.0	0.0	6.483200737643264e-07	1.3161169183902757e-06	0.0	9.2548085368625e-05	6.482948702056138e-07	2.4934540973362545e-06	6.478333895823526e-07	6.483168792806189e-07	4.1701564110618195e-05	0.000129059144816335	0.00012920987428792244	0.0	0.0	0.0	6.460461226225945e-07	1.3220701907838147e-06	0.0	9.222202388364991e-05	6.460203960922411e-07	2.4847063294369382e-06	6.455509034848876e-07	6.460428737112954e-07	4.155294610530395e-05	0.00012860011648591101	0.00012874791235837463	0.0	0.0	0.0	6.437362506537057e-07	1.3016183474735752e-06	0.0	9.189066930596462e-05	6.437101757966935e-07	2.4758211069209863e-06	6.43231356592116e-07	6.437329394057634e-07	4.1401711114207394e-05	0.0001281331149519189	0.0001282776447184939	0.0	0.0	0.0	6.413848404807835e-07	1.3041741535541847e-06	0.0	9.155315417596129e-05	6.413581276061467e-07	2.466775045010763e-06	6.408686767653951e-07	6.41381457244175e-07	4.124756157295932e-05	0.00012765716004670694	0.00012779825191023387	0.0	0.0	0.0	6.389877999738044e-07	1.2992995278771012e-06	0.0	9.120907351506758e-05	6.389604846009022e-07	2.4575536353665455e-06	6.384600356881483e-07	6.389843402673701e-07	4.109050583321086e-05	0.00012717217139407886	0.00012730992950375265	0.0	0.0	0.0	6.365461154707894e-07	1.2968931839375352e-06	0.0	9.085874222167212e-05	6.365182270837531e-07	2.4481606156500415e-06	6.360076462173674e-07	6.3654258330381e-07	4.093085121825964e-05	0.0001266790148681761	0.00012681375865292348	0.0	0.0	0.0	6.340651991580579e-07	1.2900198476076818e-06	0.0	9.050305142425061e-05	6.340368406215709e-07	2.438617059680247e-06	6.335177515109432e-07	6.340616049511348e-07	4.07690419878895e-05	0.00012617905054749628	0.00012631113017585286	0.0	0.0	0.0	6.315520057965311e-07	1.2865814143931893e-06	0.0	9.014297124022681e-05	6.315232449598096e-07	2.4289495796140516e-06	6.309971414779764e-07	6.315483606304082e-07	4.060542179222436e-05	0.00012567339938710396	0.00012580301148560808	0.0	0.0	0.0	6.290113675482611e-07	1.2761873791037846e-06	0.0	8.977907365946184e-05	6.289822846009465e-07	2.41917682723615e-06	6.28449814157022e-07	6.290076775922214e-07	4.0440089104981266e-05	0.00012516245375020967	0.0001252895687505961	0.0	0.0	0.0	6.264441082988211e-07	1.2755188108196176e-06	0.0	8.941131481740325e-05	6.264146301396024e-07	2.409301408569626e-06	6.258754556536029e-07	6.264403727642327e-07	4.027289990352165e-05	0.00012464583099012287	0.00012477026121231367	0.0	0.0	0.0	6.238475195465625e-07	1.2657097797378845e-06	0.0	8.90392470362198e-05	6.238176751720939e-07	2.3993133169280013e-06	6.232709285383399e-07	6.238437329409666e-07	4.010363193130735e-05	0.00012412284772746486	0.0001242444004189753	0.0	0.0	0.0	6.212181590679372e-07	1.2555043153968804e-06	0.0	8.866239450689572e-05	6.211879086902612e-07	2.3891990480491362e-06	6.206329034186783e-07	6.212143159424477e-07	3.9932155633877405e-05	0.00012359305201402944	0.00012371167061053768	0.0	0.0	0.0	6.185544523618302e-07	1.2549698982855002e-06	0.0	8.828062806732425e-05	6.185237087171026e-07	2.378952346849588e-06	6.1796048118951e-07	6.185505515728401e-07	3.975854558010143e-05	0.00012305660190950203	0.00012317241802392177	0.0	0.0	0.0	6.158581363674495e-07	1.252264507035248e-06	0.0	8.789432777536271e-05	6.158269306178446e-07	2.3685803271772514e-06	6.152563278902023e-07	6.158541825268708e-07	3.9583075406021315e-05	0.0001225142922936277	0.00012262756840044557	0.0	0.0	0.0	6.13133843660526e-07	1.249057564187254e-06	0.0	8.750423056797893e-05	6.131022989918924e-07	2.358101145826582e-06	6.125256051116665e-07	6.131298452450454e-07	3.94060945079081e-05	0.00012196720055481183	0.00012207820455052728	0.0	0.0	0.0	6.10386988270493e-07	1.2428220568675101e-06	0.0	8.711107832861572e-05	6.10355154679768e-07	2.3475353447760167e-06	6.097735049976942e-07	6.103829537274137e-07	3.9227867464447275e-05	0.00012141618746966229	0.00012152507578927184	0.0	0.0	0.0	6.076213132238293e-07	1.2355150197774145e-06	0.0	8.671531904573311e-05	6.075892272291198e-07	2.3368972822489486e-06	6.07003159308159e-07	6.07617247446299e-07	3.904848712510859e-05	0.00012086160006525967	0.00012096837539952672	0.0	0.0	0.0	6.048377802065769e-07	1.229854778143976e-06	0.0	8.631699190995853e-05	6.048054495545047e-07	2.3261905645842727e-06	6.042148377682647e-07	6.048336833588723e-07	3.886788932262908e-05	0.00012030328107239023	0.00012040784293505813	0.0	0.0	0.0	6.020350839149468e-07	1.226446240682849e-06	0.0	8.59158594036128e-05	6.020024962086877e-07	2.31541010561217e-06	6.014068753988172e-07	6.020309530924986e-07	3.8685957369162564e-05	0.00011974087002555087	0.00011984312076925069	0.0	0.0	0.0	5.992114364267675e-07	1.2184137071074005e-06	0.0	8.551168336414335e-05	5.991785493180405e-07	2.304548912520654e-06	5.985776061226609e-07	5.992072689415503e-07	3.8502645797329104e-05	0.00011917418936083027	0.0001192741295754207	0.0	0.0	0.0	5.963664441938228e-07	1.2103515771441067e-06	0.0	8.510449460339375e-05	5.963333159045947e-07	2.293605846487044e-06	5.957272491864475e-07	5.9636224044708e-07	3.831806044319144e-05	0.00011860351647388238	0.00011870127651000695	0.0	0.0	0.0	5.935021469519209e-07	1.2091899617148402e-06	0.0	8.46946458074179e-05	5.934687173233864e-07	2.28258828212894e-06	5.928582772238244e-07	5.934979112988952e-07	3.813242840011546e-05	0.00011802951978007252	0.0001181253166103913	0.0	0.0	0.0	5.906223224372596e-07	1.2025765883895722e-06	0.0	8.428274210819822e-05	5.905887081071847e-07	2.2715114194683887e-06	5.899749281244892e-07	5.906180617793719e-07	3.7946032324429766e-05	0.00011745307230603077	0.00011754712450984928	0.0	0.0	0.0	5.877313437316792e-07	1.1910987652243303e-06	0.0	8.386939121982404e-05	5.876976499444867e-07	2.2603920346899385e-06	5.870814551288112e-07	5.877270648813388e-07	3.775909934943753e-05	0.00011687490493443417	0.00011696735718445962	0.0	0.0	0.0	5.848324933554853e-07	1.1825085904320193e-06	0.0	8.345498843182191e-05	5.847987015218204e-07	2.2492422857682466e-06	5.841806225193696e-07	5.848282007618029e-07	3.757173652422281e-05	0.00011629538777023469	0.00011638628493697603	0.0	0.0	0.0	5.819271197446196e-07	1.181327586570397e-06	0.0	8.303966022346484e-05	5.818931760345014e-07	2.238067235298437e-06	5.812733126567931e-07	5.819228147785032e-07	3.7383947230772034e-05	0.00011571455840869618	0.00011580387761508949	0.0	0.0	0.0	5.790150701080554e-07	1.1742793101016173e-06	0.0	8.262337199754351e-05	5.789810577886851e-07	2.226866830661179e-06	5.783592817782079e-07	5.7901075211328e-07	3.719570717920701e-05	0.00011513234355175976	0.00011522006006721718	0.0	0.0	0.0	5.760959686987001e-07	1.1665393015365248e-06	0.0	8.220606490953588e-05	5.760618573081974e-07	2.215639189096711e-06	5.754381185184166e-07	5.76091637033348e-07	3.7007026385187844e-05	0.00011454875227802618	0.00011463490013777322	0.0	0.0	0.0	5.731701565810483e-07	1.163271834466348e-06	0.0	8.17878330410897e-05	5.731359246612616e-07	2.204385649865003e-06	5.725104836105737e-07	5.731658124482329e-07	3.681800499610346e-05	0.0001139640628755689	0.00011404875838053752	0.0	0.0	0.0	5.702394390293057e-07	1.1569401020118719e-06	0.0	8.136899529233334e-05	5.702051394100379e-07	2.1931134324038173e-06	5.695786118244639e-07	5.702350861379227e-07	3.662883335327283e-05	0.00011337884053535144	0.00011346226070532416	0.0	0.0	0.0	5.673069473834663e-07	1.1539491150858756e-06	0.0	8.095002459777065e-05	5.672726030821671e-07	2.181834458817387e-06	5.666458151624897e-07	5.673025912316578e-07	3.6439737406515076e-05	0.00011279377977728525	0.00011287611234795495	0.0	0.0	0.0	5.643762080595214e-07	1.1442688918981803e-06	0.0	8.053143236279259e-05	5.643419218198396e-07	2.1705625980639384e-06	5.637156732754722e-07	5.643718543796354e-07	3.625092409915357e-05	0.00011220953555954015	0.00011229092975682044	0.0	0.0	0.0	5.614503020434479e-07	1.1359872346238987e-06	0.0	8.011361410983701e-05	5.614160832444981e-07	2.159309345886639e-06	5.607909532859025e-07	5.614459553096723e-07	3.606252852523592e-05	0.00011162654982698378	0.00011170709340319328	0.0	0.0	0.0	5.585311297749706e-07	1.1363368534304236e-06	0.0	7.969679274200052e-05	5.58496923006281e-07	2.1480817698658054e-06	5.578732135881163e-07	5.585267925442337e-07	3.5874613109770475e-05	0.00011104503547679817	0.00011112476662282403	0.0	0.0	0.0	5.556195064248234e-07	1.1260190542935782e-06	0.0	7.928108452341984e-05	5.555854379253144e-07	2.136883709704571e-06	5.549632667518276e-07	5.556151797471043e-07	3.5687216616217746e-05	0.00011046511819906167	0.00011054406230750343	0.0	0.0	0.0	5.527159960902441e-07	1.120627574423547e-06	0.0	7.886654362883933e-05	5.526820115410446e-07	2.1257166418720415e-06	5.520614919722226e-07	5.527116806558382e-07	3.550037917801071e-05	0.00010988691218244564	0.00010996512225017001	0.0	0.0	0.0	5.498213086067556e-07	1.1183813850852008e-06	0.0	7.845329914113859e-05	5.497873874182936e-07	2.1145834228292354e-06	5.491687939512094e-07	5.498170059786568e-07	3.531419352092764e-05	0.0001093106850704124	0.00010938826489983734	0.0	0.0	0.0	5.469370377701641e-07	1.110295305053426e-06	0.0	7.804162321157236e-05	5.469032416335547e-07	2.103490493039303e-06	5.462870793507707e-07	5.469327510628804e-07	3.512881668350862e-05	0.00010873690474556609	0.000108814004845673	0.0	0.0	0.0	5.440657579141866e-07	1.1044665253691837e-06	0.0	7.763190515889542e-05	5.440321230686875e-07	2.092447650574559e-06	5.434190746355937e-07	5.440614916294972e-07	3.494444103548786e-05	0.00010816615866419639	0.000108242949168042	0.0	0.0	0.0	5.412105049757752e-07	1.1010976436829762e-06	0.0	7.722458307226868e-05	5.41177059689033e-07	2.0814665394422865e-06	5.405678466986452e-07	5.41206264149017e-07	3.4761256398063176e-05	0.00010759903974160145	0.00010767567594787022	0.0	0.0	0.0	5.383741688396598e-07	1.0918557789623503e-06	0.0	7.682006322040387e-05	5.383410033144635e-07	2.0705585148561667e-06	5.37736238663797e-07	5.383699579845908e-07	3.457941971470792e-05	0.00010703604855150895	0.0001071126472775375	0.0	0.0	0.0	5.355590587452228e-07	1.085445581355548e-06	0.0	7.641863441761447e-05	5.355261615225855e-07	2.059732072214093e-06	5.34926270929575e-07	5.355548811522014e-07	3.439903187812314e-05	0.00010647751293009216	0.00010655415150370004	0.0	0.0	0.0	5.327666152050183e-07	1.0779511764466835e-06	0.0	7.602048427838399e-05	5.327340076662921e-07	2.048992882948738e-06	5.321392556777037e-07	5.327624729439843e-07	3.422016090659376e-05	0.00010592365131075074	0.00010600038802617977	0.0	0.0	0.0	5.299978346465788e-07	1.0752948633601974e-06	0.0	7.562574072827517e-05	5.299654876455364e-07	2.0383445872982734e-06	5.293760880356369e-07	5.299937292171569e-07	3.40428686802683e-05	0.00010537465171843349	0.00010545155536570188	0.0	0.0	0.0	5.27253710009611e-07	1.0711956540929232e-06	0.0	7.523456493957021e-05	5.272216514923729e-07	2.027791222505596e-06	5.266378967579553e-07	5.272496432489777e-07	3.38672490259091e-05	0.00010483079235217255	0.00010490796415878145	0.0	0.0	0.0	5.245357954662204e-07	1.0686774866921677e-06	0.0	7.48471978893918e-05	5.245040325830601e-07	2.0173386823470087e-06	5.239263697593225e-07	5.245317702019317e-07	3.3693435758971174e-05	0.00010429247382987374	0.00010437005012827864	0.0	0.0	0.0	5.218462706752622e-07	1.059107796797405e-06	0.0	7.446398527197774e-05	5.218149121817704e-07	2.006995736902311e-06	5.212439278690539e-07	5.218422907792403e-07	3.352159992361624e-05	0.00010376021807248675	0.00010383835402881204	0.0	0.0	0.0	5.191878399346839e-07	1.0571264285283139e-06	0.0	7.408529814150906e-05	5.191568384817053e-07	1.9967721849267773e-06	5.185931688095111e-07	5.191839098026623e-07	3.3351906761711405e-05	0.00010323453853694325	0.00010331338354323025	0.0	0.0	0.0	5.165630414291561e-07	1.0468680820522367e-06	0.0	7.371151547126033e-05	5.165325222657616e-07	1.986678453429109e-06	5.159767449866611e-07	5.165591652260782e-07	3.3184510934748536e-05	0.00010271592318283962	0.00010279560262202679	0.0	0.0	0.0	5.139741941354344e-07	1.0442172063832962e-06	0.0	7.334292371624864e-05	5.139440899601708e-07	1.976722723970011e-06	5.133966607364547e-07	5.139703752498263e-07	3.301952176956067e-05	0.00010220472094860424	0.00010228533345964888	0.0	0.0	0.0	5.114229081899529e-07	1.0355830629749636e-06	0.0	7.297975950662257e-05	5.113933099846162e-07	1.966911801384899e-06	5.10854571686246e-07	5.114191491746758e-07	3.2857033515555315e-05	0.0001017012295755137	0.0001017828592188323	0.0	0.0	0.0	5.0891059895665e-07	1.0347984525953188e-06	0.0	7.262219489312215e-05	5.08881431272426e-07	1.9572504909595766e-06	5.083516818800723e-07	5.089069019156023e-07	3.269712411222068e-05	0.00010120568930163582	0.00010128842367333217	0.0	0.0	0.0	5.064384854132558e-07	1.0363700419626328e-06	0.0	7.227042026941837e-05	5.064097526700204e-07	1.947743787811805e-06	5.058893243118458e-07	5.064348525601798e-07	3.253988998054714e-05	0.00010071839235670058	0.00010080233571322065	0.0	0.0	0.0	5.040081125098711e-07	1.0231509243612778e-06	0.0	7.192469320234604e-05	5.039799986649926e-07	1.938398322663236e-06	5.034693024991172e-07	5.040045465587392e-07	3.23854603319933e-05	0.00010023973158221931	0.00010032500670118159	0.0	0.0	0.0	5.016215376001762e-07	1.0183064369586472e-06	0.0	7.158528225533224e-05	5.015939766553805e-07	1.9292210449552975e-06	5.010934968934481e-07	5.016180418051221e-07	3.22339644867213e-05	9.977010313488616e-05	9.985684330776378e-05	0.0	0.0	0.0	4.992807943253083e-07	1.0157943003534107e-06	0.0	7.125249426335396e-05	4.992538058658844e-07	1.920220104459639e-06	4.987640555394315e-07	4.992773722283495e-07	3.208554080245712e-05	9.930993563263867e-05	9.939827309150353e-05	0.0	0.0	0.0	4.969880204098665e-07	1.0109175315397147e-06	0.0	7.092663538824895e-05	4.969616512795671e-07	1.9114038283221892e-06	4.964831214164345e-07	4.969846754843786e-07	3.1940320702424946e-05	9.885963961225938e-05	9.894969699569197e-05	0.0	0.0	0.0	4.947452202465545e-07	1.0063558809595778e-06	0.0	7.060797991719063e-05	4.947194843002499e-07	1.9027798001119435e-06	4.942526141746664e-07	4.947419556418425e-07	3.1798419088170914e-05	9.841957536261775e-05	9.851146363581701e-05	0.0	0.0	0.0	4.925541365338507e-07	1.0035224782801233e-06	0.0	7.029676672377791e-05	4.925290296455538e-07	1.8943546548168418e-06	4.920742055611808e-07	4.925509550202644e-07	3.1659936746419037e-05	9.799005830166703e-05	9.808387993283543e-05	0.0	0.0	0.0	4.904163036008625e-07	9.955494452169935e-07	0.0	6.999322532224073e-05	4.903919278772662e-07	1.8861347033480247e-06	4.89949501938113e-07	4.904132076732929e-07	3.152497394619864e-05	9.757140020951023e-05	9.766725444853585e-05	0.0	0.0	0.0	4.883332641431806e-07	9.910962251057039e-07	0.0	6.969755207991097e-05	4.883095637483909e-07	1.8781252721014759e-06	4.878798778057859e-07	4.883302561834241e-07	3.1393619420963634e-05	9.716387540186931e-05	9.726186273737868e-05	0.0	0.0	0.0	4.863063959573272e-07	9.894002602640213e-07	0.0	6.940995486017877e-05	4.862833849411815e-07	1.8703319289849738e-06	4.858667882596378e-07	4.863034783715827e-07	3.126596911923182e-05	9.676777952206708e-05	9.686800422580437e-05	0.0	0.0	0.0	4.843371962748906e-07	9.848361635477816e-07	0.0	6.913065218764463e-05	4.843149058660226e-07	1.8627604982813622e-06	4.839117630787746e-07	4.843343715688268e-07	3.114212436289658e-05	9.638342460580248e-05	9.648599530667147e-05	0.0	0.0	0.0	4.824272471749226e-07	9.768745980127731e-07	0.0	6.88598794016744e-05	4.824057574805202e-07	1.8554172524538233e-06	4.820164497536674e-07	4.824245179689763e-07	3.10221936739224e-05	9.601114522028896e-05	9.611617422735211e-05	0.0	0.0	0.0	4.805782399856967e-07	9.740199432600806e-07	0.0	6.859786437061609e-05	4.805575235905241e-07	1.8483082827119792e-06	4.801824434415726e-07	4.805756089916668e-07	3.090628078885066e-05	9.565126192843763e-05	9.575886305637397e-05	0.0	0.0	0.0	4.787917850739958e-07	9.727450961594806e-07	0.0	6.834484055433034e-05	4.787718381655561e-07	1.8414398734606072e-06	4.784113783631035e-07	4.787892550277083e-07	3.0794489640278264e-05	9.530409719200666e-05	9.54143823585487e-05	0.0	0.0	0.0	4.770694851823865e-07	9.713759259083e-07	0.0	6.810103991339312e-05	4.770503413219285e-07	1.8348183331690107e-06	4.7670487812734176e-07	4.770670587379952e-07	3.068692063032838e-05	9.49699640915327e-05	9.508303931055686e-05	0.0	0.0	0.0	4.754128759905868e-07	9.672404596737261e-07	0.0	6.78666777267636e-05	4.7539457268377506e-07	1.8284495842509176e-06	4.750644494581256e-07	4.754105555983713e-07	3.0583664574784427e-05	9.464914709693192e-05	9.476510980537011e-05	0.0	0.0	0.0	4.7382333668155137e-07	9.61881985942435e-07	0.0	6.764194193507262e-05	4.7380588967224314e-07	1.8223388486540621e-06	4.734914076469611e-07	4.738211245097824e-07	3.048479974268951e-05	9.434189185109707e-05	9.446083101853021e-05	0.0	0.0	0.0	4.72302052860123e-07	9.59562554264946e-07	0.0	6.742699685503237e-05	4.722854783885697e-07	1.8164906893412333e-06	4.719869026597691e-07	4.722999508042631e-07	3.0390396112140076e-05	9.404841694349022e-05	9.417041679364585e-05	0.0	0.0	0.0	4.708500935901422e-07	9.593094963622667e-07	0.0	6.722198909096378e-05	4.708343814475503e-07	1.8109091169585865e-06	4.7055196061237444e-07	4.7084810339167366e-07	3.0300519525149725e-05	9.376892603528581e-05	9.389407156803492e-05	0.0	0.0	0.0	4.694684810748372e-07	9.549482863897023e-07	0.0	6.702707507466145e-05	4.694536857277653e-07	1.8055983117425811e-06	4.6918767658462634e-07	4.694666044921647e-07	3.0215243670529766e-05	9.350364529367099e-05	9.363202679760243e-05	0.0	0.0	0.0	4.6815837274495007e-07	9.519446337204553e-07	0.0	6.684241185459762e-05	4.6814446596285994e-07	1.8005624066933405e-06	4.6789515008820025e-07	4.6815661168788453e-07	3.013464351080407e-05	9.32528044537352e-05	9.338451826269165e-05	0.0	0.0	0.0	4.6692094767199353e-07	9.512057954860608e-07	0.0	6.666818255822882e-05	4.669079819635742e-07	1.7958062465795287e-06	4.6667566316974735e-07	4.6691930422011085e-07	3.0058803438253464e-05	9.301666386332836e-05	9.315180849594533e-05	0.0	0.0	0.0	4.6575751856475287e-07	9.483485121967786e-07	0.0	6.650456682870963e-05	4.657454917198771e-07	1.791334669662431e-06	4.655304733276156e-07	4.657559948429436e-07	2.998780154240781e-05	9.279546700258274e-05	9.29341362552066e-05	0.0	0.0	0.0	4.6466927904610265e-07	9.43292187794686e-07	0.0	6.635173894190088e-05	4.646582466084003e-07	1.7871524895794495e-06	4.644608002723546e-07	4.6466787701255993e-07	2.9921708979261218e-05	9.25894382630177e-05	9.273171518097242e-05	0.0	0.0	0.0	4.6365729697111575e-07	9.388752715549164e-07	0.0	6.62098311134299e-05	4.636472261505095e-07	1.7832634750670478e-06	4.634675691350765e-07	4.6365601823636435e-07	2.9860576170959246e-05	9.239873863775492e-05	9.254469369971555e-05	0.0	0.0	0.0	4.627223140780445e-07	9.469232723541788e-07	0.0	6.607893892266963e-05	4.6271315304226096e-07	1.7796704072181097e-06	4.625514485959977e-07	4.6272115985849486e-07	2.9804439332165365e-05	9.222348369844355e-05	9.237317875290173e-05	0.0	0.0	0.0	4.6186486480828325e-07	9.38363950426096e-07	0.0	6.595916054112516e-05	4.6185674698317077e-07	1.7763760551644732e-06	4.617131256284921e-07	4.6186383605467627e-07	2.975334058040799e-05	9.206380462153305e-05	9.221729987318392e-05	0.0	0.0	0.0	4.610855967739004e-07	9.393225514185484e-07	0.0	6.585056285921101e-05	4.61078473840137e-07	1.7733822108538563e-06	4.609530684824159e-07	4.6108469438616966e-07	2.9707313072989268e-05	9.19198021512688e-05	9.207716298045569e-05	0.0	0.0	0.0	4.603850397312599e-07	9.366750161478629e-07	0.0	6.575323310957366e-05	4.603789174290539e-07	1.7706911191290913e-06	4.602718879741991e-07	4.603842647665179e-07	2.9666401000504663e-05	9.179161038422403e-05	9.195290916102816e-05	0.0	0.0	0.0	4.5976389931668983e-07	9.367305317466824e-07	0.0	6.566727602255847e-05	4.597587837027566e-07	1.7683054944102755e-06	4.5967031740628107e-07	4.597632530368191e-07	2.9630653987210346e-05	9.16793817913774e-05	9.184469360739352e-05	0.0	0.0	0.0	4.592229515602155e-07	9.397660412342634e-07	0.0	6.55927995860186e-05	4.592188264021447e-07	1.7662282354411061e-06	4.5914911270848577e-07	4.5922243529436327e-07	2.960011764914093e-05	9.158325951205522e-05	9.175265414116746e-05	0.0	0.0	0.0	4.587628853900787e-07	9.331809296621952e-07	0.0	6.552991287522633e-05	4.5875984464705104e-07	1.764462416482437e-06	4.5870903715814074e-07	4.587625002871237e-07	2.9574832608168725e-05	9.15033741026399e-05	9.167690871582913e-05	0.0	0.0	0.0	4.583842901746588e-07	9.305516701309845e-07	0.0	6.54786694725356e-05	4.583822748562088e-07	1.763009717595845e-06	4.5835046540210323e-07	4.5838403698416227e-07	2.9554812650726187e-05	9.143977381325215e-05	9.161749126671992e-05	0.0	0.0	0.0	4.580873351505533e-07	9.320042465536508e-07	0.0	6.543909650337857e-05	4.5808636718823475e-07	1.7618711026164801e-06	4.5807358689655103e-07	4.5808721418198873e-07	2.954006250775786e-05	9.139247706660093e-05	9.157441080072765e-05	0.0	0.0	0.0	4.578720650695908e-07	9.302581973421041e-07	0.0	6.541119209577859e-05	4.578721410581091e-07	1.7610466473121715e-06	4.578783883104151e-07	4.578720763501623e-07	2.9530579686509518e-05	9.1361476664618e-05	9.154765917660457e-05	0.0	0.0	0.0	4.5773843920530456e-07	9.311003393532377e-07	0.0	6.539495268509533e-05	4.577395643942483e-07	1.7605362283788281e-06	4.577648447414837e-07	4.5773858274244784e-07	2.95263664030342e-05	9.134677714808914e-05	9.153724713207861e-05	0.0	0.0	0.0	4.576865114400169e-07	9.325037234021091e-07	0.0	6.539038706002887e-05	4.576886670101357e-07	1.760339959737293e-06	4.577330179328031e-07	4.576867874351328e-07	2.952743171305847e-05	9.134840381371393e-05	9.154320690487451e-05	0.0	0.0	0.0	4.5771644317052024e-07	9.291887507955216e-07	0.0	6.539753112133381e-05	4.577196743342145e-07	1.7604587076254414e-06	4.577831593706155e-07	4.577168520330979e-07	2.9533793122693545e-05	9.136641041096863e-05	9.156559299652924e-05	0.0	0.0	0.0	4.5782850691571805e-07	9.369190088294114e-07	0.0	6.541640513970432e-05	4.578327357874845e-07	1.7608930466934751e-06	4.579154108966431e-07	4.5782904906605566e-07	2.9545454551050228e-05	9.140081225585025e-05	9.160441206028754e-05	0.0	0.0	0.0	4.5802273566654604e-07	9.33092635073039e-07	0.0	6.544703078729976e-05	4.5802805299718707e-07	1.7616437535303153e-06	4.581299238661029e-07	4.580234112491622e-07	2.9562415089499993e-05	9.145161250529222e-05	9.165965164008862e-05	0.0	0.0	0.0	4.582990666604785e-07	9.337550590236799e-07	0.0	6.548936869559257e-05	4.5830542168004516e-07	1.76271004426995e-06	4.5842642220008104e-07	4.582998753374177e-07	2.9584645952997336e-05	9.151872792830294e-05	9.173121347124191e-05	0.0	0.0	0.0	4.5865700812266885e-07	9.299514665857456e-07	0.0	6.554334992166161e-05	4.5866441891575627e-07	1.7640902940447809e-06	4.588044228806273e-07	4.5865794910473825e-07	2.961210977998827e-05	9.160204591763391e-05	9.181897746742408e-05	0.0	0.0	0.0	4.590959594087091e-07	9.340637259068002e-07	0.0	6.560887901451788e-05	4.5910439507696966e-07	1.7657820050672904e-06	4.5926325762162293e-07	4.5909703169441207e-07	2.964476467361632e-05	9.170143578528428e-05	9.192281586663386e-05	0.0	0.0	0.0	4.5961528181502073e-07	9.363402509078044e-07	0.0	6.568587426747769e-05	4.596247543523384e-07	1.7677828853559113e-06	4.598023546437746e-07	4.596164845098011e-07	2.968257981408174e-05	9.181679870875105e-05	9.204263873235462e-05	0.0	0.0	0.0	4.6021452593946877e-07	9.350255193848424e-07	0.0	6.577427218427281e-05	4.602250100376277e-07	1.770091061875662e-06	4.604212697688931e-07	4.602158584294245e-07	2.97255320036442e-05	9.194806012565551e-05	9.217837826397887e-05	0.0	0.0	0.0	4.6089335298438143e-07	9.354320596554761e-07	0.0	6.58740325958576e-05	4.6090485913250857e-07	1.7727053684581036e-06	4.6111972196602137e-07	4.608948148607223e-07	2.977360236765604e-05	9.209516245805179e-05	9.232997409781917e-05	0.0	0.0	0.0	4.616514610381365e-07	9.371843030667532e-07	0.0	6.598510885993619e-05	4.616640009183638e-07	1.775624648867856e-06	4.618973845580643e-07	4.616530517983131e-07	2.9826761088454628e-05	9.225801859257996e-05	9.249732519625987e-05	0.0	0.0	0.0	4.6248834448197306e-07	9.386708142871749e-07	0.0	6.610741049014838e-05	4.6250187326058565e-07	1.7788467427272112e-06	4.6275362364117535e-07	4.6249006319221663e-07	2.988495383437743e-05	9.243646783284459e-05	9.268025134305168e-05	0.0	0.0	0.0	4.634031016450909e-07	9.407417835586693e-07	0.0	6.624080672158727e-05	4.6341764492171217e-07	1.7823684552340211e-06	4.63687523272189e-07	4.6340494678192965e-07	2.994811005732349e-05	9.263029785522197e-05	9.287852481564529e-05	0.0	0.0	0.0	4.643945934639327e-07	9.418551129698324e-07	0.0	6.638511616787166e-05	4.644101010543017e-07	1.7861851156316783e-06	4.646978133629054e-07	4.643965630534439e-07	3.001614403858982e-05	9.283924499882706e-05	9.309187806883663e-05	0.0	0.0	0.0	4.6546148212228944e-07	9.437548866961626e-07	0.0	6.654015529119795e-05	4.65477954927235e-07	1.7902917752671277e-06	4.6578320916312814e-07	4.654635741010378e-07	3.008897816794048e-05	9.306306584651098e-05	9.332007621044728e-05	0.0	0.0	0.0	4.66602593444825e-07	9.472391673778397e-07	0.0	6.670576331716386e-05	4.6662003058780564e-07	1.7946839101320906e-06	4.6694258560621537e-07	4.666048060355074e-07	3.01665496694012e-05	9.330156076905208e-05	9.356293320305294e-05	0.0	0.0	0.0	4.6781699767292826e-07	9.525658085272638e-07	0.0	6.688181071639767e-05	4.6783536169429797e-07	1.7993578018855996e-06	4.6817503640394884e-07	4.678193295268587e-07	3.0248806752582174e-05	9.355456625215154e-05	9.382029318779107e-05	0.0	0.0	0.0	4.6910391574639066e-07	9.52102191819344e-07	0.0	6.706819411149739e-05	4.691232032844547e-07	1.8043105843974978e-06	4.694798380631823e-07	4.6910636574852047e-07	3.033570019013192e-05	9.38219319565411e-05	9.409199971550063e-05	0.0	0.0	0.0	4.7046256522640887e-07	9.62786406250674e-07	0.0	6.726479534191807e-05	4.704827717285252e-07	1.8095392444649189e-06	4.7085616315488874e-07	4.7046513206791306e-07	3.042716410213867e-05	9.410346130688495e-05	9.437783655498363e-05	0.0	0.0	0.0	4.718918643561934e-07	9.548216751103734e-07	0.0	6.747144303881628e-05	4.7191296453226624e-07	1.8150395440810793e-06	4.723028114170841e-07	4.718945461268226e-07	3.052310389640081e-05	9.439887100772802e-05	9.467749567111007e-05	0.0	0.0	0.0	4.73390272220062e-07	9.594846870753537e-07	0.0	6.76879064053205e-05	4.7341226799431034e-07	1.8208056641332362e-06	4.7381816655866234e-07	4.733930662694667e-07	3.0623402601969755e-05	9.470780562703694e-05	9.499060481814298e-05	0.0	0.0	0.0	4.7495592710811656e-07	9.66139997295574e-07	0.0	6.791390846603897e-05	4.749787975245313e-07	1.8268303580401818e-06	4.7540028937291533e-07	4.7495883030531107e-07	3.07279333959351e-05	9.502987304691218e-05	9.531677127710022e-05	0.0	0.0	0.0	4.765868654479585e-07	9.69661950541747e-07	0.0	6.814916808074034e-05	4.7661056351950326e-07	1.8331059733769856e-06	4.770472120304442e-07	4.765898746853814e-07	3.0836579071303435e-05	9.536470483062098e-05	9.565564149290218e-05	0.0	0.0	0.0	4.782813199542338e-07	9.693273942029813e-07	0.0	6.839344831730234e-05	4.783058260624193e-07	1.8396258162522707e-06	4.787572765766606e-07	4.782844326150809e-07	3.0949247384091386e-05	9.571200756323286e-05	9.600694216298724e-05	0.0	0.0	0.0	4.8003792474689e-07	9.76684595113089e-07	0.0	6.86465691130381e-05	4.800632368960065e-07	1.8463846986045058e-06	4.805292231873162e-07	4.800411388471763e-07	3.106586686194795e-05	9.607155530840975e-05	9.637045864134973e-05	0.0	0.0	0.0	4.818556069411436e-07	9.782102946015627e-07	0.0	6.890838085200659e-05	4.818817172602696e-07	1.8533784700702954e-06	4.823620047701597e-07	4.818589208414655e-07	3.1186366976377525e-05	9.644313226198152e-05	9.674596751849891e-05	0.0	0.0	0.0	4.83733249249946e-07	9.855914296910682e-07	0.0	6.91787121984321e-05	4.837601230042286e-07	1.8606027310132386e-06	4.842544215873813e-07	4.837366610702604e-07	3.131065435580412e-05	9.682645882111528e-05	9.713316398402777e-05	0.0	0.0	0.0	4.856693268525291e-07	9.939119016406934e-07	0.0	6.945733095560217e-05	4.856969512881801e-07	1.8680517042608485e-06	4.862048474036531e-07	4.856728339432528e-07	3.14386026239157e-05	9.722115569312442e-05	9.753163780055862e-05	0.0	0.0	0.0	4.876617876383966e-07	9.921981595438142e-07	0.0	6.974392291421592e-05	4.876901304945141e-07	1.8757174256106533e-06	4.882110818591476e-07	4.87665386426277e-07	3.157005432127159e-05	9.762674356371634e-05	9.794088921731819e-05	0.0	0.0	0.0	4.897081322731313e-07	9.97148095868207e-07	0.0	7.003812324439034e-05	4.897371699316989e-07	1.8835903176907403e-06	4.902705707037948e-07	4.897118186051333e-07	3.170484382398688e-05	9.804270958366264e-05	9.836040658897305e-05	0.0	0.0	0.0	4.918058026207e-07	9.984124741890141e-07	0.0	7.033957070741615e-05	4.918355029909435e-07	1.8916605085348697e-06	4.923807855333335e-07	4.918095724356309e-07	3.184282240055324e-05	9.846858510638926e-05	9.878974306740899e-05	0.0	0.0	0.0	4.939525651524573e-07	1.0027831053078422e-06	0.0	7.064795797432492e-05	4.939828622057371e-07	1.8999192743631508e-06	4.945395758588083e-07	4.939564151019899e-07	3.19838722194261e-05	9.890399418252077e-05	9.92285513708533e-05	0.0	0.0	0.0	4.961466843594413e-07	1.0094632016832528e-06	0.0	7.096307000947493e-05	4.961776176383028e-07	1.90836034270537e-06	4.967454373033212e-07	4.961506119952543e-07	3.212791072863935e-05	9.934867420243693e-05	9.967658610457858e-05	0.0	0.0	0.0	4.98386933792981e-07	1.019940736797127e-06	0.0	7.128472904067084e-05	4.984184727482464e-07	1.916978724890006e-06	4.989971258254043e-07	4.983909371908636e-07	3.227485559114217e-05	9.980237258995355e-05	0.00010013358734055671	0.0	0.0	0.0	5.00672013577423e-07	1.0138610854697305e-06	0.0	7.161273590796734e-05	5.007040947896475e-07	1.9257692959122464e-06	5.012932468745286e-07	5.006760905762935e-07	3.242459758882644e-05	0.00010026476270591276	0.00010059919777026833	0.0	0.0	0.0	5.030001362324694e-07	1.0198786612939267e-06	0.0	7.194682717265396e-05	5.03032790390718e-07	1.9347255464378097e-06	5.036319553240612e-07	5.030042837324739e-07	3.257699089829864e-05	0.00010073540803470167	0.0001010729421889288	0.0	0.0	0.0	5.0536892457646e-07	1.0259489927713381e-06	0.0	7.228663148323066e-05	5.054021205996175e-07	1.943838100339758e-06	5.060106505901875e-07	5.053731383198731e-07	3.2731848222322705e-05	0.00010121373899466574	0.0001015542253122268	0.0	0.0	0.0	5.077754014556471e-07	1.0391553067841956e-06	0.0	7.263170840763136e-05	5.078090820354338e-07	1.953095408950901e-06	5.084262490921361e-07	5.077796764535162e-07	3.288896982902878e-05	0.00010169913693637416	0.00010204243052003265	0.0	0.0	0.0	5.102164838983717e-07	1.0366329288480267e-06	0.0	7.2981624089736e-05	5.102505868032716e-07	1.9624855951988044e-06	5.108757141948619e-07	5.102208152922739e-07	3.304817894101486e-05	0.0001021910436490199	0.00010253702870996065	0.0	0.0	0.0	5.126895273393253e-07	1.0429041901318127e-06	0.0	7.333603310753443e-05	5.127240618411735e-07	1.971998759014144e-06	5.133566290309581e-07	5.126939112187207e-07	3.320934791517588e-05	0.00010268904876780504	0.00010303764866562142	0.0	0.0	0.0	5.151926769206255e-07	1.0496939892473192e-06	0.0	7.369468760755549e-05	5.152276020973237e-07	1.981627568565285e-06	5.158672598164281e-07	5.151971105992294e-07	3.3372385584151825e-05	0.00010319285982319761	0.00010354402316341378	0.0	0.0	0.0	5.177245972929937e-07	1.0500296337954147e-06	0.0	7.405740961071184e-05	5.177598797897202e-07	1.991366914071063e-06	5.184063612698421e-07	5.177290788522123e-07	3.353721151720252e-05	0.00010370222934814004	0.00010405589909253541	0.0	0.0	0.0	5.202840227119169e-07	1.0594107784532116e-06	0.0	7.442401736488867e-05	5.203196856605008e-07	2.0012121453209233e-06	5.209726606836851e-07	5.20288550040933e-07	3.370372114709608e-05	0.0001042168471042793	0.00010457293008127927	0.0	0.0	0.0	5.228692202067709e-07	1.0597003578753811e-06	0.0	7.479422419716867e-05	5.229051949463823e-07	2.011156248318379e-06	5.235641500728624e-07	5.228737900812503e-07	3.38717517148973e-05	0.00010473622777401372	0.000105094582653391	0.0	0.0	0.0	5.254775209498404e-07	1.0705365468417157e-06	0.0	7.516763292973555e-05	5.255138295387676e-07	2.021189312833251e-06	5.261780477779457e-07	5.254821286987439e-07	3.4041098531145904e-05	0.00010525975094089173	0.00010562020308480839	0.0	0.0	0.0	5.281056553626001e-07	1.0703931756996633e-06	0.0	7.5543741219177e-05	5.281421789677891e-07	2.0312982253235765e-06	5.28810836654967e-07	5.28110295357794e-07	3.421153253961976e-05	0.00010578670768635924	0.00010614908348459673	0.0	0.0	0.0	5.307500841014642e-07	1.0796434560944106e-06	0.0	7.592207176021232e-05	5.307868455856006e-07	2.0414699174237747e-06	5.314591759644162e-07	5.307547508278263e-07	3.4382861497418546e-05	0.00010631648941120895	0.00010668065116707029	0.0	0.0	0.0	5.334079449030083e-07	1.081535054112528e-06	0.0	7.630222800219487e-05	5.334448605612093e-07	2.0516929660306205e-06	5.341202912038203e-07	5.334126340120596e-07	3.455494261940187e-05	0.00010684863447437169	0.0001072144951212368	0.0	0.0	0.0	5.360771842937989e-07	1.0880441554087827e-06	0.0	7.668396030924587e-05	5.361142535849458e-07	2.0619597869285784e-06	5.367924364818537e-07	5.360818930189708e-07	3.4727691839693954e-05	0.00010738286820670337	0.00010775037659878535	0.0	0.0	0.0	5.387566096239278e-07	1.0918994795960734e-06	0.0	7.706711373929248e-05	5.387938172743542e-07	2.0722657321815546e-06	5.394745280619608e-07	5.387613362891365e-07	3.490104298296159e-05	0.00010791898545306177	0.00010828808917462144	0.0	0.0	0.0	5.414451887017477e-07	1.0973483846712478e-06	0.0	7.745153374287516e-05	5.414825237308505e-07	2.0826068486470337e-06	5.421654837182327e-07	5.414499315626583e-07	3.507490180706537e-05	0.00010845670930535575	0.00010882731592834488	0.0	0.0	0.0	5.44141335684942e-07	1.1046621772792273e-06	0.0	7.783696601395827e-05	5.441788006418928e-07	2.092977093792957e-06	5.448635218522024e-07	5.441460917550497e-07	3.5249113693991166e-05	0.00010899558332590244	0.00010936754258252528	0.0	0.0	0.0	5.468424774377569e-07	1.1119815685519126e-06	0.0	7.822299356600362e-05	5.468799777032421e-07	2.1033662039744055e-06	5.4756572181801e-07	5.468472419814514e-07	3.542345755429021e-05	0.00010953494035169998	0.00010990805833370021	0.0	0.0	0.0	5.495450586727364e-07	1.1150090887539644e-06	0.0	7.860909919532747e-05	5.495825805147024e-07	2.113760820942532e-06	5.502684621693289e-07	5.49549825685433e-07	3.559769352946439e-05	0.00011007404000510738	0.0001104481190112774	0.0	0.0	0.0	5.522453585087085e-07	1.1301631671223534e-06	0.0	7.899475723605933e-05	5.522828851411055e-07	2.12414662192464e-06	5.529680635572537e-07	5.522501219598393e-07	3.577160903165102e-05	0.00011061220960983317	0.00011098709103525336	0.0	0.0	0.0	5.549402103198186e-07	1.130678604344661e-06	0.0	7.937953776277219e-05	5.549776641568616e-07	2.13451118876861e-06	5.556615180310442e-07	5.549449654550556e-07	3.594505301978791e-05	0.00011114895806495754	0.00011152454426135937	0.0	0.0	0.0	5.576274652895765e-07	1.13431601792024e-06	0.0	7.976318190143923e-05	5.576648326857831e-07	2.1448464953827958e-06	5.583470153818305e-07	5.57632209260129e-07	3.611794597290493e-05	0.00011168402003190393	0.00011206026152168053	0.0	0.0	0.0	5.603060390446459e-07	1.1416109319338913e-06	0.0	8.014555950556307e-05	5.603433054227803e-07	2.155148361915605e-06	5.610236458024228e-07	5.603107704668458e-07	3.629023941876295e-05	0.0001122172418166434	0.00011259409625511595	0.0	0.0	0.0	5.629751989623263e-07	1.1422573871366789e-06	0.0	8.052655954819893e-05	5.630123309435172e-07	2.1654138976327666e-06	5.63690631921436e-07	5.629799166329696e-07	3.646185994737276e-05	0.00011274841065695603	0.0001131257962197524	0.0	0.0	0.0	5.65633682597244e-07	1.1517511271323286e-06	0.0	8.09059801382736e-05	5.656707126316552e-07	2.1756385049891857e-06	5.663465589831796e-07	5.656383840750583e-07	3.663267193097486e-05	0.00011327713168746484	0.00011365490122095162	0.0	0.0	0.0	5.682791869878854e-07	1.157732976383847e-06	0.0	8.128343958881004e-05	5.683160672263966e-07	2.1858130252699714e-06	5.689887531588054e-07	5.682838678423882e-07	3.680246226379676e-05	0.00011380276685175925	0.00011418071813076774	0.0	0.0	0.0	5.709082448705425e-07	1.1630887537457986e-06	0.0	8.165841248293122e-05	5.709449143677401e-07	2.1959240786902432e-06	5.716135351489033e-07	5.709128990482884e-07	3.697098007533728e-05	0.00011432454551762772	0.00011470246278147491	0.0	0.0	0.0	5.735169350855193e-07	1.1636450706609199e-06	0.0	8.203033601821965e-05	5.735533053152737e-07	2.205956478947212e-06	5.742169654029746e-07	5.735215562144041e-07	3.7137993423754697e-05	0.00011484173621956756	0.00011521944024899761	0.0	0.0	0.0	5.761017842196825e-07	1.1718941871205007e-06	0.0	8.239876127805248e-05	5.761378804328789e-07	2.215897299647345e-06	5.76795903027256e-07	5.76106367137294e-07	3.730334623162229e-05	0.00011535383002677534	0.00011573120872551744	0.0	0.0	0.0	5.786605853366749e-07	1.1747365808594325e-06	0.0	8.276340665221272e-05	5.786963587689527e-07	2.2257377597762604e-06	5.793483789183732e-07	5.786651269844694e-07	3.746695707977832e-05	0.0001158605510150078	0.00011623755282781905	0.0	0.0	0.0	5.81192263370376e-07	1.1784185293123589e-06	0.0	8.312415366865466e-05	5.812276794302371e-07	2.235473771896616e-06	5.818735653915915e-07	5.811967625389069e-07	3.7628791903910203e-05	0.00011636178518371243	0.0001167383783007345	0.0	0.0	0.0	5.836963476097585e-07	1.1846898237638851e-06	0.0	8.348094577716945e-05	5.837314219486747e-07	2.245103716711967e-06	5.843710667651247e-07	5.83700803651997e-07	3.7788807322670444e-05	0.0001168574100255628	0.00011723352982959732	0.0	0.0	0.0	5.861720604372456e-07	1.1941828447378544e-06	0.0	8.38336440830955e-05	5.862068131464848e-07	2.2546246245700684e-06	5.868399093804681e-07	5.861764716592964e-07	3.794689493340379e-05	0.00011734711594847444	0.00011772262950946568	0.0	0.0	0.0	5.886175102339075e-07	1.1938074783744817e-06	0.0	8.418191763290635e-05	5.886518495505926e-07	2.2640287978816495e-06	5.892777743698892e-07	5.886218728462609e-07	3.810285713686551e-05	0.00011783031716529426	0.0001182050251528849	0.0	0.0	0.0	5.910294340816028e-07	1.2018287219144171e-06	0.0	8.452527296119677e-05	5.910633318987207e-07	2.273303939411601e-06	5.916812056919563e-07	5.910337423145161e-07	3.8256447209959475e-05	0.0001183062614766894	0.00011867993655329032	0.0	0.0	0.0	5.934039301815842e-07	1.202647463257632e-06	0.0	8.486314536451877e-05	5.93437359098529e-07	2.28243504781423e-06	5.940462500623776e-07	5.934081775017137e-07	3.8407424573625945e-05	0.0001187741946611326	0.00011914663604193971	0.0	0.0	0.0	5.95737361099204e-07	1.2082461960799455e-06	0.0	8.51950376032163e-05	5.957702675489038e-07	2.2914080287563133e-06	5.96369428086497e-07	5.957415418850259e-07	3.8555610073794345e-05	0.00011923353665102877	0.00011960461037378183	0.0	0.0	0.0	5.980271627175199e-07	1.2121068529659471e-06	0.0	8.552063230292803e-05	5.980595128115558e-07	2.3002130877650683e-06	5.986485204044589e-07	5.980312734574845e-07	3.8700912675713175e-05	0.00011968397784580511	0.00012005362103399372	0.0	0.0	0.0	6.00272144646716e-07	1.2229053720464716e-06	0.0	8.583980906879386e-05	6.003039639481135e-07	2.308845866697313e-06	6.008826862683241e-07	6.002761840132517e-07	3.884330886073821e-05	0.00012012543053582342	0.00012049361665742449	0.0	0.0	0.0	6.024720511360227e-07	1.2219035738300451e-06	0.0	8.615253325644659e-05	6.025032796428276e-07	2.3173050487116465e-06	6.030716838565524e-07	6.024760188743634e-07	3.898277594310551e-05	0.00012055783056926811	0.00012092451483607453	0.0	0.0	0.0	6.046264695384981e-07	1.2301713526539231e-06	0.0	8.645873766967491e-05	6.046571342024282e-07	2.3255893835787153e-06	6.052150417802509e-07	6.046303647841282e-07	3.9119242406307344e-05	0.00012098098047171032	0.00012134605464415918	0.0	0.0	0.0	6.067340932620512e-07	1.2341995683845054e-06	0.0	8.675818486950207e-05	6.067641739347403e-07	2.3336936723976605e-06	6.073110958066646e-07	6.067379131853256e-07	3.925254831228931e-05	0.00012139441393589279	0.00012175769537151272	0.0	0.0	0.0	6.087922165107146e-07	1.2352101647414931e-06	0.0	8.705043734109028e-05	6.088216402277886e-07	2.3416073137544322e-06	6.093567812047987e-07	6.087959560368337e-07	3.938246060893058e-05	0.00012179742762682977	0.000122158688468186	0.0	0.0	0.0	6.107970952322326e-07	1.2399697556805627e-06	0.0	8.733495203800244e-05	6.108258652376896e-07	2.3493162055023536e-06	6.113482957176922e-07	6.108007479858106e-07	3.9508735319963646e-05	0.00012218926386858928	0.00012254828468224693	0.0	0.0	0.0	6.127449835234994e-07	1.2449351996674275e-06	0.0	8.761119433427573e-05	6.127729965581879e-07	2.3568055292554517e-06	6.132818977365483e-07	6.127485434885091e-07	3.963116854382156e-05	0.00012256926986223613	0.00012292588850979888	0.0	0.0	0.0	6.146329056967817e-07	1.2505273495851091e-06	0.0	8.787879639403483e-05	6.14660162058756e-07	2.3640642312297262e-06	6.151550144927832e-07	6.146363686911518e-07	3.97496483435714e-05	0.00012293706974171324	0.00012329119985110497	0.0	0.0	0.0	6.164593635990427e-07	1.2483203733292496e-06	0.0	8.813758485639376e-05	6.164858216950614e-07	2.371086379145023e-06	6.169664347453772e-07	6.164627277867723e-07	3.986413851281286e-05	0.00012329253003455092	0.0001236441387973815	0.0	0.0	0.0	6.182239593013362e-07	1.2575680205803923e-06	0.0	8.838754172644562e-05	6.182496666629166e-07	2.377870779144066e-06	6.187160338076278e-07	6.182272244598117e-07	3.997463879812066e-05	0.00012363564786321387	0.0001239847053688492	0.0	0.0	0.0	6.199266929423454e-07	1.2569459619707895e-06	0.0	8.862864649089095e-05	6.199516079659677e-07	2.3844170888512627e-06	6.20403667701432e-07	6.199298588838013e-07	4.008111008095005e-05	0.00012396632023517246	0.00012431274770422648	0.0	0.0	0.0	6.215668036835493e-07	1.2576697104015121e-06	0.0	8.886075603506302e-05	6.215909046787968e-07	2.3907224645298047e-06	6.220283327960768e-07	6.21569868685713e-07	4.018343635736188e-05	0.00012428421666414624	0.00012462786070964677	0.0	0.0	0.0	6.231422637807171e-07	1.2688371580561756e-06	0.0	8.908353848986807e-05	6.23165559675797e-07	2.3967792337139205e-06	6.235877037262326e-07	6.23145223845585e-07	4.028142249355333e-05	0.00012458875698066532	0.00012492940348558037	0.0	0.0	0.0	6.246498669381401e-07	1.2725605369060585e-06	0.0	8.929649575536077e-05	6.246723016595567e-07	2.4025748213470363e-06	6.250782922863931e-07	6.246527162708272e-07	4.0374828787685545e-05	0.00012487920559652786	0.00012521662582361576	0.0	0.0	0.0	6.260858617596553e-07	1.2754852356912467e-06	0.0	8.949909258368404e-05	6.2610737469964e-07	2.408094782836468e-06	6.264963518087306e-07	6.260885942137184e-07	4.0463437060872616e-05	0.0001251548728255304	0.0001254888768198715	0.0	0.0	0.0	6.274469950009552e-07	1.2747994048957964e-06	0.0	8.969089740517314e-05	6.2746752766974e-07	2.4133266088627376e-06	6.278388629187625e-07	6.274496057075866e-07	4.054710213563219e-05	0.00012541528173710376	0.00012574575129420442	0.0	0.0	0.0	6.28731243006048e-07	1.2763851590294052e-06	0.0	8.987167457512446e-05	6.287507804238706e-07	2.41826267482195e-06	6.291041784184331e-07	6.287337293424087e-07	4.062576764895259e-05	0.00012566023151573056	0.00012598711550803666	0.0	0.0	0.0	6.299379391306786e-07	1.2826705512295055e-06	0.0	9.004137300499922e-05	6.299565146901837e-07	2.422900594890944e-06	6.302919425110044e-07	6.299403005218544e-07	4.069943534631919e-05	0.00012588971595470214	0.0001262129910925586	0.0	0.0	0.0	6.310671923395686e-07	1.283228901155243e-06	0.0	9.020000535528933e-05	6.310847602140867e-07	2.4272404804145846e-06	6.314022442293827e-07	6.310694290171591e-07	4.0768098427429164e-05	0.0001261037228372455	0.00012642334069441972	0.0	0.0	0.0	6.321188150497301e-07	1.2811915426204346e-06	0.0	9.03475336639607e-05	6.321354205880065e-07	2.431281963816154e-06	6.324348166516064e-07	6.321209264265165e-07	4.0831697123058135e-05	0.00012630209153453411	0.00012661793931415473	0.0	0.0	0.0	6.330916802765042e-07	1.2831625606759132e-06	0.0	9.048374049700617e-05	6.331072788587571e-07	2.4350203722109e-06	6.333881356031083e-07	6.330936637763222e-07	4.089008323047555e-05	0.00012648439039211884	0.00012679628540749374	0.0	0.0	0.0	6.33983278192945e-07	1.291704944540844e-06	0.0	9.060822735711128e-05	6.33997824906342e-07	2.438446059385128e-06	6.34259409648209e-07	6.33985129134241e-07	4.0943045692692696e-05	0.00012664998177850837	0.00012695770225127327	0.0	0.0	0.0	6.3479022406278e-07	1.2990667072741875e-06	0.0	9.07204924294485e-05	6.348036535885237e-07	2.4415459328840246e-06	6.350451253326437e-07	6.347919366454117e-07	4.099036194824395e-05	0.0001267981729640464	0.00012710150880952385	0.09221432322783008	0.0	0.0	4.2644008869475975e-05	0.0008950120439924682	0.00012666450541356443	6.355091131539473e-07	4.45475929165303e-07	7.454393777046712e-06	2.2707643698662353e-06	0.013104964802181858	3.916073745064983e-06	0.008606421255445989	0.002179653153935556	0.0023625829413366824	7.046048381590013e-07	0.0015512345654000981	0.0003893285833209053	4.839459320065023e-07	9.67897725031233e-05	3.124141323232905e-05	3.1039126367112404e-05	4.4547870131354586e-07	8.909629467684146e-05	2.875862404465052e-05	0.023539185977274182	0.9950003857498292	3.857498288841564e-07	0.0008697718043377507	0.0004416149886879043	1190.2402716005577	1190.561923262948	0.018089160085473652	4.240712818553145e-08	0.00022148503923814198	1.0561614971046256e-07	5.166222897726789e-06	8.226801987845502e-08	1.0559804935930213e-07	5.165311167766881e-06	8.22534946159089e-08	1.0557939392965292e-07	5.16437228535898e-06	8.223853697188274e-08	1.0553166477797105e-07	5.163406266818329e-06	8.222314720618011e-08	4.859160493243727e-08	5.16241975912738e-06	8.22074312381617e-08	1.6481259510480238e-07	5.161350859604637e-06	8.219040310081901e-08	1.647784292726635e-07	5.160254234150045e-06	8.217293344881605e-08	1.6474337825629018e-07	5.159129890024219e-06	8.215502239953204e-08	1.054529300886615e-07	5.1580275962959365e-06	8.213746255893278e-08	1.0540189588033647e-07	5.156898197004316e-06	8.21194710842467e-08	1.6463611385942637e-07	5.155691318133699e-06	8.210024573403604e-08	4.851895713242435e-08	5.154516067850641e-06	8.208152418408722e-08	1.0535854477707726e-07	5.153305277469048e-06	8.206223661529154e-08	1.0533377651115912e-07	5.1520673760179025e-06	8.204251732686163e-08	1.644817264694646e-07	5.150750871846506e-06	8.202154628351723e-08	1.052815248423964e-07	5.14945851191284e-06	8.200095979199696e-08	1.0522665305230471e-07	5.148139109459014e-06	8.197994267441369e-08	1.0522810104117401e-07	5.146792654288849e-06	8.195849476698151e-08	1.0517213830186797e-07	5.145419185268506e-06	8.193661668651937e-08	1.0517246644198364e-07	5.14401868048734e-06	8.191430808353396e-08	1.6422452627542005e-07	5.142537917427189e-06	8.189072136165265e-08	1.6417721164397678e-07	5.141029588493851e-06	8.18666956778462e-08	1.0505429398598463e-07	5.139547570117166e-06	8.184308904605284e-08	1.0505237154199612e-07	5.1380386121306104e-06	8.18190534309366e-08	1.0502150881345635e-07	5.1365027597110505e-06	8.179458954929292e-08	4.833829010021998e-08	5.1349527852254955e-06	8.176990086019608e-08	1.0493003943713504e-07	5.133363515464877e-06	8.174458635834478e-08	1.0489754395764083e-07	5.131747429773645e-06	8.171884484107269e-08	1.6383243984885874e-07	5.130049010971652e-06	8.169179217360783e-08	1.04858103444349e-07	5.128379127629135e-06	8.166519398951725e-08	1.0479563176601121e-07	5.126682577895336e-06	8.163817117537574e-08	1.0476094417214459e-07	5.124959384894812e-06	8.161072409659621e-08	4.822961449824967e-08	5.123224307735939e-06	8.15830878474735e-08	1.0471852877010144e-07	5.121448165658469e-06	8.155479760447292e-08	1.0468220497466702e-07	5.119645443628764e-06	8.152608410068342e-08	1.0461706642574188e-07	5.117816185442773e-06	8.14969480350862e-08	4.816236682167171e-08	5.1159762732172636e-06	8.14676423896324e-08	1.6332858105845801e-07	5.11403620041131e-06	8.14367416345636e-08	1.6326660337891595e-07	5.112069121052481e-06	8.14054108280113e-08	1.0446217045333896e-07	5.11013372922971e-06	8.137458469668698e-08	1.0442260238516485e-07	5.1081719618405895e-06	8.134333856472204e-08	4.807157638986424e-08	5.106201131199894e-06	8.13119481839438e-08	1.0434220337982701e-07	5.10418697844407e-06	8.127986786655003e-08	1.0430102592551183e-07	5.102146528522541e-06	8.12473687930793e-08	4.8014854100193605e-08	5.100097943713792e-06	8.121474025670513e-08	4.799556928342909e-08	5.098023711137835e-06	8.118170331091827e-08	4.797604310882681e-08	5.095923882625155e-06	8.114825878181986e-08	4.7956276066982497e-08	5.0937985068244304e-06	8.111440744325376e-08	1.0411677625744801e-07	5.091628377226581e-06	8.107984337528067e-08	4.791583994502103e-08	5.089451746078818e-06	8.104517585229787e-08	4.7895350163798006e-08	5.087249672869109e-06	8.101010319066051e-08	4.7874620961378605e-08	5.085022185544505e-06	8.09746258351438e-08	1.0390923224301512e-07	5.082748982323093e-06	8.093842042725315e-08	1.0386276144999479e-07	5.0804498780990406e-06	8.090180257448517e-08	1.62193720815659e-07	5.078062178941284e-06	8.08637738621894e-08	4.77881353923058e-08	5.075732318910128e-06	8.082666633682545e-08	4.7766203653530554e-08	5.073377264204729e-06	8.07891576207574e-08	4.7744034824818395e-08	5.070997076606256e-06	8.07512486974136e-08	1.0362252286586642e-07	5.068569830107617e-06	8.071259034224845e-08	1.0357290447094523e-07	5.066117014817529e-06	8.06735248372132e-08	1.0355073930033707e-07	5.063638672438896e-06	8.06340528476313e-08	1.0347210118851658e-07	5.061134911652144e-06	8.059417610560233e-08	1.034209193816841e-07	5.058605782927687e-06	8.055389541550006e-08	1.033971534112586e-07	5.056051335476928e-06	8.051321156072198e-08	1.0334492182512335e-07	5.053471656321679e-06	8.047212592611495e-08	1.0326426874102246e-07	5.050866828141333e-06	8.043063982711531e-08	1.032389132586291e-07	5.048236866157573e-06	8.038875350505182e-08	1.0315726139167898e-07	5.045581868003954e-06	8.034646851421785e-08	4.74823935453918e-08	5.042926557886673e-06	8.03041786354283e-08	1.030487112083488e-07	5.040221884217846e-06	8.026110262681017e-08	4.7431940344934234e-08	5.0375175490832266e-06	8.021803209024817e-08	1.0293814427631391e-07	5.034763445966462e-06	8.017416898605874e-08	1.607344772894771e-07	5.031917166670195e-06	8.01288380048992e-08	1.6064357093127397e-07	5.029045722836097e-06	8.00831063150902e-08	1.0276497159758943e-07	5.026217139776124e-06	8.00380572290125e-08	4.730011587377635e-08	5.023390602923907e-06	7.999304081460209e-08	1.0267711559158666e-07	5.020513340042121e-06	7.994721657948887e-08	1.0261828621764382e-07	5.017611718160269e-06	7.990100446120012e-08	1.0253125130770156e-07	5.014685825467949e-06	7.985440586445079e-08	1.0249913570176047e-07	5.01173568926563e-06	7.980742122580853e-08	1.599990100878159e-07	5.008692006671493e-06	7.97589468946696e-08	4.7135156615418096e-08	5.005721561519202e-06	7.97116389521204e-08	4.71071968381582e-08	5.002727639394803e-06	7.966395717492183e-08	4.7079016142277196e-08	4.999710299821279e-06	7.961590250690628e-08	4.7050615090137364e-08	4.996669584323771e-06	7.956747560486816e-08	1.5951783768827547e-07	4.993505771861451e-06	7.951708836665111e-08	1.020385163142656e-07	4.990388554239066e-06	7.946744317956047e-08	1.5931724068939842e-07	4.987176462256345e-06	7.941628715053576e-08	4.6932639600148534e-08	4.9840414656746965e-06	7.936635894026524e-08	1.018725873244097e-07	4.980853189457011e-06	7.931558224670044e-08	1.0180740134937285e-07	4.977641365329486e-06	7.926443058817229e-08	1.5891013805058794e-07	4.97433402229001e-06	7.921175782766046e-08	1.0167411432936754e-07	4.971075110828893e-06	7.915985637541876e-08	4.678108582747851e-08	4.967824081478156e-06	7.910808052744119e-08	4.67504857142327e-08	4.964550366267235e-06	7.905594345046186e-08	1.0147408459769728e-07	4.961222400571331e-06	7.90029424392573e-08	4.668834797960405e-08	4.957903378282082e-06	7.895008393267849e-08	4.6657108070871756e-08	4.954561987369755e-06	7.889686924921785e-08	1.5817307406776573e-07	4.95109228357057e-06	7.884161119581921e-08	1.5806226737967216e-07	4.947599511560443e-06	7.878598582621751e-08	1.5795072436039038e-07	4.94408379274311e-06	7.872999507532892e-08	1.0102834386623672e-07	4.940619604147623e-06	7.867482498219661e-08	4.6494427648060236e-08	4.937166466717509e-06	7.861983095566968e-08	1.5761754257630288e-07	4.933583210224536e-06	7.85627647922202e-08	1.5750311151612088e-07	4.929977386665576e-06	7.85053392816217e-08	4.639426042500863e-08	4.92645838777289e-06	7.844929651699809e-08	1.0069529873245092e-07	4.9228835842050706e-06	7.839236507250261e-08	1.0062221325138486e-07	4.919286932181675e-06	7.833508573371579e-08	4.629363950325211e-08	4.91570332466146e-06	7.827801420123373e-08	1.5693212163579556e-07	4.91198744111135e-06	7.821883619159763e-08	1.0039944703933236e-07	4.908325888028726e-06	7.816052342496831e-08	1.0029748472472365e-07	4.904642927101235e-06	7.810186978285373e-08	1.0024929280062845e-07	4.900938612841519e-06	7.804287613111875e-08	1.5646062011080884e-07	4.897136151713293e-06	7.798231954099699e-08	4.6085153026654404e-08	4.893425433237037e-06	7.792322400329898e-08	1.0001995920067326e-07	4.889657686075484e-06	7.78632202895101e-08	9.994293053749785e-08	4.885868932538402e-06	7.780288208343214e-08	9.98384926624961e-08	4.882059268279084e-06	7.774221090638799e-08	1.5585772790373697e-07	4.878150772874956e-06	7.767996589080614e-08	9.970768164471954e-08	4.874299241021986e-06	7.761862803888898e-08	9.962894061316733e-08	4.870427018989376e-06	7.755696073717425e-08	1.554862678655465e-07	4.8664556819658e-06	7.749371508900187e-08	9.94685869042655e-08	4.862542249653198e-06	7.743139160054835e-08	9.936172981429775e-08	4.858608520403859e-06	7.736874493218665e-08	1.551088629640499e-07	4.854575453786847e-06	7.730451638489239e-08	9.922570870500068e-08	4.850601312455881e-06	7.72412262550639e-08	4.564716546314485e-08	4.846646132016999e-06	7.71782381544831e-08	9.903683999718255e-08	4.842632618464946e-06	7.71143211247448e-08	9.895481095100971e-08	4.838599496126846e-06	7.705009187079555e-08	9.887238129712433e-08	4.834546872893127e-06	7.69855521058225e-08	1.5434050130353535e-07	4.830394548826819e-06	7.691942466288129e-08	9.873136121560816e-08	4.8263029874593966e-06	7.685426487591414e-08	9.864771497148283e-08	4.822192159209923e-06	7.678879829648673e-08	1.5394598238059346e-07	4.8179813172438855e-06	7.672173905166316e-08	1.5381151983605127e-07	4.813750994064619e-06	7.66543695970897e-08	9.836452653386231e-08	4.809582480888141e-06	7.658798447880429e-08	1.5354332467432724e-07	4.805313642784687e-06	7.652000175448714e-08	9.819208455563503e-08	4.801107240211695e-06	7.645301334055892e-08	9.810611456005203e-08	4.796882211440269e-06	7.638572836117888e-08	9.804625242015999e-08	4.79263872323398e-06	7.631814947736872e-08	4.510162875431853e-08	4.7884187505673e-06	7.625094516172125e-08	4.506191123611931e-08	4.784181165233031e-06	7.618346042926457e-08	1.527322055369535e-07	4.779801664989368e-06	7.61137157760294e-08	9.767067667969282e-08	4.77548682269453e-06	7.60450008297768e-08	9.760886176544199e-08	4.771154483758183e-06	7.597600729965474e-08	1.5231624032589764e-07	4.766721914229677e-06	7.590541766608385e-08	9.742968012299551e-08	4.762354783374702e-06	7.583587013983665e-08	4.4816603839219657e-08	4.758013458134683e-06	7.576673360606854e-08	9.725165280546222e-08	4.753612036514183e-06	7.569664004392873e-08	4.473431968527947e-08	4.749236865062344e-06	7.562696455236895e-08	1.5161637799475914e-07	4.744717667755632e-06	7.555499549529043e-08	1.5147207416061425e-07	4.740181167173427e-06	7.548275092172036e-08	9.688710784891102e-08	4.735711497579474e-06	7.541157065166464e-08	9.679573477409194e-08	4.731225169050563e-06	7.534012515078187e-08	1.5104124172688904e-07	4.726638120554308e-06	7.526707578299878e-08	9.66102492203459e-08	4.722118998136601e-06	7.519510816910522e-08	9.64917903666786e-08	4.717583905149927e-06	7.512288629184997e-08	9.642515603670191e-08	4.713033001264691e-06	7.505041269193495e-08	9.63321232839644e-08	4.708466511357345e-06	7.497769094339082e-08	9.623877208792296e-08	4.70388458830263e-06	7.490472347041156e-08	1.501682311242593e-07	4.6992022155575534e-06	7.483015641031345e-08	9.60493857894806e-08	4.694589578496453e-06	7.475669987605843e-08	9.592916820996913e-08	4.689961709123925e-06	7.468300078214752e-08	9.58604859909538e-08	4.685318530594599e-06	7.46090578975295e-08	9.576556749421584e-08	4.680660047884154e-06	7.453487129868857e-08	9.567033616106456e-08	4.675986253620752e-06	7.446044087326888e-08	1.4927742198917766e-07	4.671211256415954e-06	7.438439885251653e-08	9.547717889532793e-08	4.66650692597563e-06	7.430948219876954e-08	9.535524228623229e-08	4.661787661616183e-06	7.423432778325359e-08	4.387010515284241e-08	4.657100519624594e-06	7.415968499689016e-08	9.51887204627506e-08	4.652352274559309e-06	7.408406922311156e-08	1.4852278111630312e-07	4.647503382567454e-06	7.40068507822735e-08	1.4836795555503323e-07	4.642640556167166e-06	7.39294105323375e-08	9.486748895786888e-08	4.63785098062115e-06	7.385313685200507e-08	1.4805975449505955e-07	4.632961377739623e-06	7.377527036582191e-08	1.4790363040458868e-07	4.628058738126507e-06	7.36971963356421e-08	4.355266625905768e-08	4.623278229718053e-06	7.362106724232466e-08	9.44717885371609e-08	4.61843737941303e-06	7.354397723190338e-08	1.474398839879205e-07	4.6134965448445724e-06	7.346529503079959e-08	9.429736016491636e-08	4.60863030609864e-06	7.338780071774368e-08	9.419788414148735e-08	4.603751347905139e-06	7.331010384381318e-08	1.469709662643463e-07	4.598771975437685e-06	7.323080791895436e-08	9.397096534630206e-08	4.593867424766741e-06	7.315270348757629e-08	9.387073322954134e-08	4.5889501428221855e-06	7.307439633506889e-08	9.379558088459035e-08	4.584020228817883e-06	7.299588805966125e-08	1.4634096292270358e-07	4.578989862365521e-06	7.29157801905671e-08	4.30908597161776e-08	4.574084670528129e-06	7.283766575683996e-08	9.349170100500955e-08	4.569118634253358e-06	7.275858248116477e-08	9.33649554261229e-08	4.564141342485577e-06	7.267932007454433e-08	1.4570624471786948e-07	4.559064728600604e-06	7.259847612971482e-08	1.455441533846582e-07	4.553977523834708e-06	7.251746363158932e-08	1.4538172440540747e-07	4.548880077234812e-06	7.243628812349233e-08	4.2807486641241565e-08	4.543911275804051e-06	7.23571612918064e-08	9.287490430617938e-08	4.538882883882253e-06	7.227708553142982e-08	9.274705256046338e-08	4.533844824266415e-06	7.219685582577528e-08	9.264409442291695e-08	4.528796992663024e-06	7.211647048996161e-08	9.256594421844104e-08	4.523739219859829e-06	7.203592681399131e-08	4.257087951495589e-08	4.5187218975758525e-06	7.195602727182013e-08	4.2523660243245014e-08	4.513694601807669e-06	7.187596887699775e-08	1.4409554559705337e-07	4.508517354711407e-06	7.179352256276987e-08	9.212649965439166e-08	4.503418995416724e-06	7.171233249065884e-08	4.23796407827171e-08	4.498361431543832e-06	7.163179211792307e-08	1.4360597970492128e-07	4.4931537346694725e-06	7.154886101150627e-08	4.228303188803488e-08	4.488077005330045e-06	7.146801558435334e-08	9.173356188650639e-08	4.482940063355314e-06	7.138621139215722e-08	1.4311359914039168e-07	4.4777048641531455e-06	7.130284263558123e-08	9.149681485308876e-08	4.472551040213718e-06	7.1220769839222e-08	1.427818957661702e-07	4.467299711152419e-06	7.113714444565806e-08	1.4261423096371178e-07	4.462040870181187e-06	7.105339951318648e-08	9.117670917283232e-08	4.456864547022804e-06	7.09709686710781e-08	1.4228105786883687e-07	4.451591262498889e-06	7.088699381538983e-08	1.421126936930659e-07	4.44631080322069e-06	7.080290470398029e-08	9.087980686137556e-08	4.4411129722080726e-06	7.072013136589351e-08	9.077355693570537e-08	4.435907825637081e-06	7.063724150759185e-08	1.4161195770749087e-07	4.43060529561835e-06	7.055280086609955e-08	9.053430190225627e-08	4.425385313756929e-06	7.046967473408798e-08	9.042762787674429e-08	4.420157955984552e-06	7.038643116653641e-08	9.034521086367488e-08	4.414923384159216e-06	7.030307276999737e-08	1.4094197339481132e-07	4.409591800948556e-06	7.021816961649206e-08	4.1496618312029754e-08	4.404396417791309e-06	7.013543546850061e-08	9.002302709863085e-08	4.399142619157336e-06	7.005177119761427e-08	1.4043813211513884e-07	4.393793128246679e-06	6.996658322624813e-08	1.4026733696491407e-07	4.388438646991989e-06	6.988131590595403e-08	1.400963830841822e-07	4.383079594764369e-06	6.979597589673985e-08	8.958729171368126e-08	4.377806543792601e-06	6.971200546102987e-08	4.1197485620192535e-08	4.372582254615276e-06	6.962881157645841e-08	8.937271789484679e-08	4.367301134932079e-06	6.954471270869488e-08	1.3942152527862626e-07	4.361925658667325e-06	6.945911127716655e-08	1.3924990339195645e-07	4.3565459977773175e-06	6.937344317596452e-08	1.390781479990256e-07	4.3511620014130095e-06	6.92877059988441e-08	4.0946734256262794e-08	4.34591694324698e-06	6.920418128623898e-08	8.882765827351084e-08	4.340614312083156e-06	6.911973973996747e-08	8.871926814247679e-08	4.335307167290011e-06	6.903522632340275e-08	1.3840005925989668e-07	4.329905301234132e-06	6.894920458085156e-08	1.38227594828709e-07	4.3244993280169355e-06	6.886311750004581e-08	1.3805499931268073e-07	4.319089643822133e-06	6.877697142252769e-08	8.825543796675887e-08	4.313767107560845e-06	6.869221321962465e-08	1.3771235435192326e-07	4.308351432980899e-06	6.860597198995436e-08	1.3753945024675554e-07	4.302933508840061e-06	6.851969505204509e-08	1.3736647491923677e-07	4.297513732748603e-06	6.843338871828342e-08	4.044185245109929e-08	4.292236157527199e-06	6.834934688855479e-08	1.3702494758445466e-07	4.286813398001517e-06	6.826299315409345e-08	8.761954479102843e-08	4.281479525834221e-06	6.817805488005138e-08	4.0290956449108184e-08	4.276197722920225e-06	6.809394576280874e-08	8.740255609918391e-08	4.2708608144334196e-06	6.800895909600434e-08	8.726988424895518e-08	4.26552221850139e-06	6.79239455246726e-08	1.3617207531094375e-07	4.260091618703589e-06	6.78374668500503e-08	1.3599869777741548e-07	4.254659248184071e-06	6.775095997315887e-08	8.693880656956394e-08	4.2493153595615655e-06	6.766586211960433e-08	1.3565465419927418e-07	4.243879874104747e-06	6.757930573398503e-08	1.354811207404295e-07	4.2384433682636345e-06	6.74927331925527e-08	1.3530755494384548e-07	4.233006330635094e-06	6.740615230265896e-08	3.983478208482858e-08	4.227713013942334e-06	6.732186018357841e-08	8.641151021335078e-08	4.2223664993053e-06	6.723672106413276e-08	8.627891129567332e-08	4.2170210586623115e-06	6.715159917978976e-08	1.3462363087092124e-07	4.211587255743896e-06	6.706507032725305e-08	1.3445015409657398e-07	4.206155456806054e-06	6.697857347112532e-08	3.9582094299884716e-08	4.20086921813817e-06	6.689439457328522e-08	8.583962576664525e-08	4.19553144966504e-06	6.68093951148319e-08	1.3393756802780244e-07	4.190106079714665e-06	6.672300067128663e-08	8.564282464354e-08	4.184772228958543e-06	6.66380635339333e-08	8.553380093715367e-08	4.179440016512954e-06	6.655315243628167e-08	1.3342384699222497e-07	4.174019859523488e-06	6.646684086812246e-08	8.531402256928144e-08	4.168690571899671e-06	6.63819762810765e-08	3.922952272856009e-08	4.163416245525241e-06	6.629798692241382e-08	8.509728450292091e-08	4.1580899699991655e-06	6.621317036245249e-08	1.32742243167273e-07	4.152676450694804e-06	6.61269646180774e-08	8.4854832939567e-08	4.147354652170604e-06	6.604221955024739e-08	8.476898654395221e-08	4.142035779905761e-06	6.595752121778276e-08	3.897868208283045e-08	4.136773885590359e-06	6.587373035254991e-08	8.455271809620759e-08	4.1314626196476255e-06	6.578915342149383e-08	1.318921651547426e-07	4.1260671182549295e-06	6.570323524787037e-08	3.882840653040959e-08	4.120818739599964e-06	6.561965993556275e-08	3.877901605244529e-08	4.11557536072783e-06	6.5536164284981e-08	1.3138497167820772e-07	4.110195312137382e-06	6.545049232307485e-08	8.398676762052167e-08	4.104908980133385e-06	6.536631267105203e-08	8.390141346132313e-08	4.0996274734016695e-06	6.528220981228271e-08	1.3087584624609614e-07	4.094262372134506e-06	6.519677574881843e-08	1.30704569253996e-07	4.088901907781337e-06	6.511141547176817e-08	8.357423572794306e-08	4.083633997114685e-06	6.502752898126305e-08	1.3036526554013562e-07	4.078282404483291e-06	6.494230994890012e-08	3.837872397950193e-08	4.073076202706524e-06	6.485940615182028e-08	8.322827343857512e-08	4.067821814545954e-06	6.477573510307056e-08	1.2986047189960435e-07	4.062484816154049e-06	6.469074868392933e-08	1.2969009211897296e-07	4.057153693249353e-06	6.460585595824429e-08	1.2951990033712728e-07	4.051829044141899e-06	6.452106646861987e-08	1.2934991580646e-07	4.046511470893518e-06	6.443638980244172e-08	8.27077966294706e-08	4.041288762350581e-06	6.435322387878994e-08	8.257873316806568e-08	4.036073862923364e-06	6.427018241241721e-08	1.288469502863111e-07	4.030780016667232e-06	6.41858838893347e-08	1.286779519129633e-07	4.025494718306964e-06	6.410172152666728e-08	8.225600430557432e-08	4.020304784540105e-06	6.401907774521588e-08	1.2834354670194673e-07	4.015036492519013e-06	6.39351861982114e-08	8.204230573062364e-08	4.009863181760634e-06	6.38528070943937e-08	3.773486425092503e-08	4.004749867506716e-06	6.377138334919493e-08	8.185422710198407e-08	3.999592583605825e-06	6.368925942650452e-08	8.172673168799622e-08	3.994443391280908e-06	6.360726436100049e-08	8.162151534427899e-08	3.989302372208561e-06	6.352539947777718e-08	8.153849451141548e-08	3.984169717845147e-06	6.344366785257775e-08	1.2718999620365806e-07	3.9789600925765855e-06	6.336071064594148e-08	8.130513727054698e-08	3.973845498658778e-06	6.327926680196089e-08	8.12225717580564e-08	3.9687404625000716e-06	6.319797527067545e-08	1.266974461296375e-07	3.9635602157469575e-06	6.311548622458954e-08	8.09904663683353e-08	3.958475931232717e-06	6.303452536580789e-08	1.2636977281061085e-07	3.9533175159354674e-06	6.295238416566643e-08	8.080300512980939e-08	3.948255381793428e-06	6.287177619403508e-08	8.067774026549293e-08	3.943204612645167e-06	6.279134924710074e-08	1.25882272534039e-07	3.93808078457551e-06	6.270975896327017e-08	3.705936465988537e-08	3.93310359148721e-06	6.263050366035032e-08	3.7012527857754346e-08	3.928137582541933e-06	6.255142644583099e-08	1.2540129695081094e-07	3.923048426030482e-06	6.247038825628649e-08	3.691790595438957e-08	3.918104879742792e-06	6.239166870770403e-08	3.687138582298591e-08	3.91317233806781e-06	6.231312439012078e-08	1.249235717945962e-07	3.908117385571912e-06	6.223263085149016e-08	7.98575980106134e-08	3.903157487605501e-06	6.215365096057805e-08	7.975625218853261e-08	3.898209112567559e-06	6.207485461001241e-08	7.967666739442355e-08	3.893272497788739e-06	6.199624559968801e-08	3.6637706509624876e-08	3.888397474743949e-06	6.19186174464385e-08	1.241327034798781e-07	3.8834027490362256e-06	6.183908329562417e-08	1.2397326182641327e-07	3.878421375692424e-06	6.175976187876132e-08	7.927223759253263e-08	3.873536090277813e-06	6.168197064696381e-08	1.236582998514073e-07	3.868582531683235e-06	6.160309237111073e-08	1.2350017400241337e-07	3.863643568808597e-06	6.152444660895306e-08	7.894887154760357e-08	3.858801222092798e-06	6.14473394003775e-08	3.631332528032152e-08	3.85402195850015e-06	6.137123675487155e-08	7.877355915577618e-08	3.849208878421297e-06	6.12945956725404e-08	1.22881739916056e-07	3.844329534273834e-06	6.121689945371758e-08	1.2272598537911194e-07	3.839465462010448e-06	6.113944642714378e-08	1.225707186307551e-07	3.834616611617069e-06	6.106223578472269e-08	7.83769527790532e-08	3.829863414352626e-06	6.098654827410946e-08	7.825865893430356e-08	3.825124923048109e-06	6.091109493345583e-08	7.816183987930467e-08	3.820401105744903e-06	6.083587526563571e-08	7.80864165061836e-08	3.815691997481206e-06	6.076088984517049e-08	7.799017193752601e-08	3.8109977793839796e-06	6.068614157731055e-08	1.2166200138719551e-07	3.8062391929979877e-06	6.06103684120439e-08	3.5818712217686606e-08	3.80162258053147e-06	6.053685606631883e-08	7.768163072753613e-08	3.7969750337106223e-06	6.046285126306128e-08	1.2121438450735847e-07	3.7922650325095965e-06	6.038785210782808e-08	7.751137604887344e-08	3.787651153344721e-06	6.031438369841151e-08	3.5643798606176574e-08	3.7831008634928034e-06	6.024192799102723e-08	1.2077151513792434e-07	3.7784442091181385e-06	6.016777873847823e-08	1.206228740681661e-07	3.7738065426196046e-06	6.009393196039472e-08	7.711329327949012e-08	3.7692659250290427e-06	6.002163062520522e-08	7.704133413394455e-08	3.7647442605177986e-06	5.994963114573512e-08	7.694892395869538e-08	3.7602416260102534e-06	5.987793471480844e-08	7.683613912663823e-08	3.7557579713397655e-06	5.980654050259581e-08	7.676526953384255e-08	3.7512930479088798e-06	5.973544452359982e-08	1.1975621705701455e-07	3.7467701249512776e-06	5.966342494497018e-08	7.658158297687096e-08	3.742342163723569e-06	5.959291742307619e-08	1.194705094571832e-07	3.7378561183700315e-06	5.952148495624063e-08	7.63787648695806e-08	3.733464158499013e-06	5.945155062509608e-08	1.1918712790310076e-07	3.7290143404008513e-06	5.9380695002222985e-08	1.190450918155213e-07	3.724582874790556e-06	5.931013166148332e-08	7.610756898991285e-08	3.7202451921412254e-06	5.924106175619701e-08	3.500951774779161e-08	3.7159692423281144e-06	5.9172974967352245e-08	1.1862869961070852e-07	3.711594527314889e-06	5.910331567062366e-08	3.492811669003789e-08	3.707357277008857e-06	5.903584544043701e-08	3.4888245167620054e-08	3.703140109692536e-06	5.89686951766908e-08	1.182192056889998e-07	3.698827481842111e-06	5.890002504882104e-08	3.480798221022885e-08	3.694652703645791e-06	5.883355007459142e-08	3.4768698948183744e-08	3.6904994745457104e-06	5.876741833872891e-08	1.1781573593504502e-07	3.6862533413687573e-06	5.86998073486704e-08	7.53244481766977e-08	3.6821027701015126e-06	5.863371803804546e-08	7.523964845470572e-08	3.677974255135158e-06	5.856797991918269e-08	7.517560882697708e-08	3.6738675093186566e-06	5.850258839286487e-08	7.509168171305371e-08	3.669782247841976e-06	5.84375389116157e-08	7.498792927154151e-08	3.6657181958174956e-06	5.837282710133497e-08	1.1702477017574008e-07	3.6616036634913376e-06	5.8307311445210824e-08	7.484105201107376e-08	3.6575816738650763e-06	5.824326936798779e-08	7.473865977597331e-08	3.653580617265602e-06	5.8179560649677904e-08	1.1663736515312876e-07	3.64953005375511e-06	5.811506370077075e-08	7.459431028713739e-08	3.6455719377821536e-06	5.8052038938678353e-08	7.451342103464854e-08	3.6416358871795416e-06	5.798936568150943e-08	1.162561174177489e-07	3.6376527118577026e-06	5.792594222249622e-08	7.433149584253191e-08	3.6337629675567186e-06	5.786400666252983e-08	7.4252026841304e-08	3.6298971225342407e-06	5.780245182620108e-08	1.1588145011145111e-07	3.625986751337579e-06	5.77401881479495e-08	3.4122583518468903e-08	3.622208288469431e-06	5.768002496447648e-08	7.40159630321054e-08	3.61841680694527e-06	5.76196545943534e-08	1.155150398442202e-07	3.61458250997047e-06	5.755860253247721e-08	7.386016889017555e-08	3.6108417883081186e-06	5.749904050849497e-08	7.378374648277454e-08	3.6071262132926633e-06	5.74398789066985e-08	7.372775625367999e-08	3.60343562827441e-06	5.7381115219039454e-08	7.36324398658177e-08	3.599769929147796e-06	5.732274778266047e-08	1.1491990977931138e-07	3.5960624471609655e-06	5.7263715029086404e-08	1.1480158303863727e-07	3.592380195465661e-06	5.720508402183298e-08	1.146840617123029e-07	3.588723106653127e-06	5.714685369911106e-08	7.335168234525226e-08	3.585156743871843e-06	5.709006804230633e-08	1.1445352166091413e-07	3.5815497163442726e-06	5.7032634925621426e-08	7.320509224446835e-08	3.578033035629174e-06	5.697664047443809e-08	1.1422616616793333e-07	3.5744766642728135e-06	5.692001411224659e-08	1.1411266398510842e-07	3.5709461771115382e-06	5.686380000610257e-08	7.298840796804224e-08	3.5675059440186408e-06	5.680902312760145e-08	7.289840757970575e-08	3.564091656259298e-06	5.6754659494965034e-08	7.284833707908741e-08	3.5607036378201655e-06	5.6700714272613955e-08	7.277910413570881e-08	3.5573422876107866e-06	5.6647193813791394e-08	3.34766941777294e-08	3.5540407481054118e-06	5.659462581509835e-08	7.264295158605093e-08	3.550733506491397e-06	5.654196716397922e-08	7.255576341857789e-08	3.5474539389434595e-06	5.6489749272381736e-08	7.248876629700728e-08	3.5442022598331367e-06	5.6437975540685185e-08	7.244191025804822e-08	3.5409786218514014e-06	5.638664838507834e-08	3.332273020542224e-08	3.537814470131546e-06	5.6336268457386656e-08	3.3292959334171805e-08	3.5346779430487763e-06	5.6286328440682944e-08	1.1284253380722339e-07	3.531477848060542e-06	5.623537630637322e-08	7.218190118960593e-08	3.5283666822036187e-06	5.6185840197322347e-08	7.209884485415295e-08	3.5252835485278506e-06	5.613675045122587e-08	7.205532865903027e-08	3.5222282697403626e-06	5.608810424039208e-08	7.19928981143873e-08	3.519200734274015e-06	5.603989978863588e-08	7.193103455860109e-08	3.5162008278277037e-06	5.599213528064055e-08	1.1225288722124648e-07	3.513170011724355e-06	5.594387862603283e-08	7.180780517842616e-08	3.510225540544961e-06	5.5896996861707905e-08	7.172825585108459e-08	3.507308689960904e-06	5.585055495129128e-08	1.1196912397760126e-07	3.504362099309681e-06	5.5803639577288286e-08	7.160847824463851e-08	3.501501371382258e-06	5.57580914829149e-08	1.1178380505031078e-07	3.498612193209021e-06	5.571209051511947e-08	1.1169160858235699e-07	3.4957525348849004e-06	5.5666559739989734e-08	1.1160035495127247e-07	3.49292291372274e-06	5.5621507410314775e-08	3.2870591353269426e-08	3.4902061706275114e-06	5.55782525453166e-08	7.133858341675612e-08	3.4874929563496666e-06	5.5535054076231044e-08	7.128314653479143e-08	3.484810598799094e-06	5.5492347093849715e-08	3.2794268541000825e-08	3.4821850631756835e-06	5.545054497576321e-08	7.117469638244411e-08	3.4795651960241888e-06	5.540883327560938e-08	7.110195409526474e-08	3.476977082509928e-06	5.536762727014384e-08	7.104908953970354e-08	3.474420752265196e-06	5.53269273998534e-08	1.1091968031992708e-07	3.47184291731687e-06	5.528588515919155e-08	1.1083742805070754e-07	3.4692973926393386e-06	5.524535739428208e-08	7.091138374230719e-08	3.46683640082941e-06	5.520617560092619e-08	1.1067768475347112e-07	3.4643543791431444e-06	5.5166658952388696e-08	7.079126218976904e-08	3.4619556818797523e-06	5.512846903332833e-08	3.257925029843154e-08	3.459610181588419e-06	5.509112611332768e-08	1.1044712035351655e-07	3.4572212996297245e-06	5.5053092514648225e-08	7.066465693026725e-08	3.454914309225322e-06	5.501636287858337e-08	7.059844520657362e-08	3.45263789274212e-06	5.498012012582763e-08	7.057101494241436e-08	3.4503921679313806e-06	5.494436615333508e-08	1.1015301110059075e-07	3.4481277872897735e-06	5.490831524994947e-08	3.244916134229643e-08	3.4459652278110327e-06	5.487388567492686e-08	7.043469095047221e-08	3.443813307234465e-06	5.483962567907097e-08	7.037171090708083e-08	3.4416933171621024e-06	5.480587423533822e-08	7.032841244945424e-08	3.4396055476665687e-06	5.477263595482216e-08	7.030476639231835e-08	3.437550229418185e-06	5.473991449577201e-08	7.026277853614015e-08	3.4355275434308806e-06	5.470771272038843e-08	7.022145780911919e-08	3.43353756253704e-06	5.467603176586203e-08	1.0961528999328853e-07	3.431533648615874e-06	5.4644129028225435e-08	7.012091970847783e-08	3.429609370622485e-06	5.461349431831654e-08	3.2274954543348416e-08	3.427735079801814e-06	5.4583655500924624e-08	1.0943018684648519e-07	3.4258297874940934e-06	5.455332315624505e-08	7.002335077801218e-08	3.42400267605801e-06	5.4524235674809826e-08	6.996711973892375e-08	3.4222078802000203e-06	5.4495662796428895e-08	1.0925387268161709e-07	3.4204010945454395e-06	5.446689911057799e-08	3.218833501901372e-08	3.41868750641599e-06	5.443961940430473e-08	3.217221624501919e-08	3.4170061777427974e-06	5.441285348345446e-08	1.0908794935878554e-07	3.4152991358594747e-06	5.438567837702438e-08	6.978938306693697e-08	3.413669539728432e-06	5.435973654917514e-08	6.975610700272216e-08	3.412074177914796e-06	5.433433998729996e-08	6.97423727022875e-08	3.410513446881564e-06	5.430949499446873e-08	6.971049587102443e-08	3.4089876956420237e-06	5.428520710984336e-08	6.966050941345179e-08	3.407497176731522e-06	5.4261480331140754e-08	6.964889299225391e-08	3.4060419959926816e-06	5.423831631735015e-08	6.961917412654456e-08	3.4046221865337428e-06	5.421571556830254e-08	6.957137749030744e-08	3.4032376737903593e-06	5.419367687047428e-08	1.0864883457055152e-07	3.401848577554652e-06	5.417156523727997e-08	6.95335358533982e-08	3.4005344045056577e-06	5.415064653704405e-08	6.950669885825867e-08	3.3992547500057308e-06	5.413027743809616e-08	1.0852183127336126e-07	3.3979707682919957e-06	5.4109839440973854e-08	6.943558302458151e-08	3.396759508979364e-06	5.409055931453195e-08	6.94108555744774e-08	3.395581744176974e-06	5.4071812482324895e-08	1.0840472006155345e-07	3.3943998426634493e-06	5.405299980402571e-08	6.936268466797056e-08	3.393288730838494e-06	5.4035314263208826e-08	3.193333530864141e-08	3.3922194649810422e-06	5.4018294984848406e-08	1.082975265427255e-07	3.391137753851407e-06	5.400107771714061e-08	1.0826304246558045e-07	3.3900900189529412e-06	5.3984401545971035e-08	3.1903256202850197e-08	3.389119903071062e-06	5.396896130588505e-08	6.927362513912268e-08	3.3881756544776122e-06	5.395393318949748e-08	6.925434894464236e-08	3.387266043963365e-06	5.393945680486157e-08	6.923578117683345e-08	3.3863917358559167e-06	5.392554274804897e-08	6.921793546388837e-08	3.385553425338415e-06	5.391220209637948e-08	1.0808506344517869e-07	3.3847183041698897e-06	5.389891249945079e-08	6.916509151664609e-08	3.383954361076337e-06	5.388675640330287e-08	1.080341187039453e-07	3.383195498379423e-06	5.3874681422734575e-08	6.913402746805652e-08	3.3825076929603526e-06	5.3863737933469315e-08	6.911999957497339e-08	3.381857900348077e-06	5.385339977329255e-08	6.912542378205421e-08	3.381245905416674e-06	5.384366345949289e-08	1.0794786785218173e-07	3.3806403610728894e-06	5.3834029863306975e-08	3.181442656953099e-08	3.380106103554309e-06	5.382553111206216e-08	6.908969694051336e-08	3.3796043871615696e-06	5.381755047063772e-08	6.90794676149741e-08	3.3791379773221694e-06	5.381013187236126e-08	6.905129908822526e-08	3.378706171538357e-06	5.380326414484385e-08	6.906115805497494e-08	3.378308366523184e-06	5.379693771163596e-08	3.179252191663091e-08	3.3779454560066276e-06	5.379116676115425e-08	6.90270033764431e-08	3.37761429694275e-06	5.378590147105222e-08	1.0783234832392274e-07	3.377288723338829e-06	5.3780725228945586e-08	6.90136315160124e-08	3.377025089356107e-06	5.377653530737425e-08	6.900826844509392e-08	3.376795657340536e-06	5.3772890148910866e-08	1.0780636509407513e-07	3.3765743668457793e-06	5.376937489340561e-08	3.177625122061273e-08	3.376414866015264e-06	5.376684358614768e-08	6.89958738210791e-08	3.3762922500799593e-06	5.3764899927522177e-08	1.0779044951907496e-07	3.3761812661022762e-06	5.376314178482769e-08	6.899115326188118e-08	3.376133990896279e-06	5.376239822040186e-08	6.899021428950603e-08	3.376125071299363e-06	5.3762265574143996e-08	1.0778527526468344e-07	3.3761306820804515e-06	5.3762364510560655e-08	6.899020218273544e-08	3.37619987943325e-06	5.376347595868072e-08	6.90102883612837e-08	3.3763079759390605e-06	5.376520683311682e-08	1.0779128179491684e-07	3.3764317788755617e-06	5.376718785202221e-08	1.0779529066089068e-07	3.3765945348428197e-06	5.376978903819695e-08	6.899979211868163e-08	3.376817548569578e-06	5.37733494942538e-08	1.0780771843565697e-07	3.3770553072651116e-06	5.37771446207132e-08	6.900926100916578e-08	3.3773505570005304e-06	5.378185490648409e-08	6.901531975635302e-08	3.3776802673115484e-06	5.378711371705383e-08	1.0783542467802347e-07	3.3780230988901014e-06	5.3792581367506995e-08	6.904776655790515e-08	3.378419932339191e-06	5.3798908738262106e-08	3.179375534087812e-08	3.378842547454782e-06	5.380564653850816e-08	1.0787268685640935e-07	3.3792856941250534e-06	5.381271152535204e-08	3.1801918626444964e-08	3.379774616018444e-06	5.382050544162265e-08	6.906499920593782e-08	3.3803059022145925e-06	5.3828974318690194e-08	3.1811535377048135e-08	3.380864693728572e-06	5.383788141653711e-08	6.908732525948493e-08	3.381469196358171e-06	5.384751685506293e-08	3.182249926979874e-08	3.3821030279130328e-06	5.3857619546687524e-08	1.0797708989571359e-07	3.382768639771261e-06	5.386822877225102e-08	6.912631491028108e-08	3.3834921913223376e-06	5.3879760702543294e-08	3.184156353484302e-08	3.384245739135031e-06	5.389177024703705e-08	6.917524568081551e-08	3.3850500775614283e-06	5.390458864311458e-08	6.919171552338833e-08	3.3858943144791915e-06	5.391804223960135e-08	1.0809841593178856e-07	3.3867627083684498e-06	5.393188039348884e-08	1.0812619819078022e-07	3.387669828809541e-06	5.394633496524874e-08	6.924534802715016e-08	3.3886285102969388e-06	5.396161022761233e-08	6.924625684307761e-08	3.389622866199454e-06	5.397745331797678e-08	1.0821767762254139e-07	3.3906387586837898e-06	5.399363923621577e-08	6.928738643171386e-08	3.3917023818814235e-06	5.401058498042941e-08	6.930914572028022e-08	3.3927997045887046e-06	5.4028067264942116e-08	6.93503296115741e-08	3.393930545418957e-06	5.404608325871925e-08	1.0835541099033933e-07	3.395083153772451e-06	5.406444598076476e-08	6.93783033289378e-08	3.396281676729661e-06	5.4083539831402746e-08	6.942157454090363e-08	3.3975143574972155e-06	5.4103177713098415e-08	6.942803299130483e-08	3.3987816977655064e-06	5.4123367646492036e-08	6.945395556909481e-08	3.4000843058565286e-06	5.414411934327987e-08	6.949937580719524e-08	3.4014228458390293e-06	5.416544339118257e-08	6.950797767517083e-08	3.4027979735818142e-06	5.418735023323287e-08	6.953610421285172e-08	3.4042102899072717e-06	5.420984942136946e-08	1.086840138896795e-07	3.405651581782724e-06	5.423281023565083e-08	6.96132780639939e-08	3.407139950202684e-06	5.4256520688522537e-08	6.964372785504647e-08	3.408666413954242e-06	5.428083780481049e-08	1.0882644357668073e-07	3.4102234256383924e-06	5.4305641448033556e-08	6.968797696011107e-08	3.4118260242930497e-06	5.433117086198945e-08	3.2108410192427294e-08	3.4134459113410036e-06	5.435697538724303e-08	1.0897919886634837e-07	3.415116086966626e-06	5.438358079900093e-08	6.97880372070137e-08	3.4168292976293094e-06	5.441087129750252e-08	6.98230722266253e-08	3.418578539145932e-06	5.4438735472579143e-08	6.987772207724547e-08	3.4203635695861606e-06	5.446716950064862e-08	6.991423414334012e-08	3.4221842802475748e-06	5.449617168574154e-08	3.220594029523948e-08	3.4240183443349704e-06	5.452538643321977e-08	6.998898943666322e-08	3.425910277129927e-06	5.455552282955997e-08	7.000876731827868e-08	3.4278382844943255e-06	5.4586233735773503e-08	7.004819139308889e-08	3.4298025329910616e-06	5.461752179392587e-08	1.0950187490383489e-07	3.4318002888741224e-06	5.46493435324208e-08	3.229647561568864e-08	3.4338130893652372e-06	5.468140463442701e-08	3.231542587234706e-08	3.435860994143746e-06	5.471402466571078e-08	1.0969545355104654e-07	3.4379669524380307e-06	5.47475692206471e-08	7.025529649379611e-08	3.4401097530345564e-06	5.4781700237559295e-08	7.029910895301435e-08	3.4422867743736162e-06	5.4816376040192905e-08	7.036263012891178e-08	3.4444974547256977e-06	5.48515876991828e-08	7.038881899364582e-08	3.446741363571771e-06	5.4887328396921134e-08	3.2437140109365817e-08	3.4489914548907856e-06	5.492316741413388e-08	1.1011496427761958e-07	3.451301669547581e-06	5.4959964041144995e-08	1.1018877028594287e-07	3.4536460894807552e-06	5.4997305463839286e-08	7.059493682455911e-08	3.4560242069196664e-06	5.503518358586653e-08	1.1033964125062536e-07	3.458439043218972e-06	5.5073646742288695e-08	1.1041678744807683e-07	3.460890813600836e-06	5.5112698310713e-08	7.072398402808715e-08	3.4633781998410884e-06	5.5152317199431414e-08	1.1057457675103503e-07	3.465906442625252e-06	5.519258699531723e-08	7.082653099710793e-08	3.468470877019893e-06	5.523343314406506e-08	7.087896200616969e-08	3.4710739913357383e-06	5.527489525822185e-08	1.1082043139279656e-07	3.4737194217464155e-06	5.531703122073211e-08	7.098626969391568e-08	3.476398687668003e-06	5.535970568349066e-08	3.2716337583959706e-08	3.479082672846724e-06	5.540245490464933e-08	1.1107627659478332e-07	3.481837804955331e-06	5.5446336912356466e-08	7.117147243116007e-08	3.4846213884287847e-06	5.5490671515655726e-08	7.120914948295906e-08	3.487436719655689e-06	5.5535511312794955e-08	7.128596207115883e-08	3.4902825102278397e-06	5.558083583455281e-08	7.134415250979413e-08	3.4931577483092427e-06	5.562662904451041e-08	7.138365316273397e-08	3.4960618136081215e-06	5.567288116191934e-08	1.1161864314409998e-07	3.499001593387545e-06	5.5719702033992123e-08	7.152243516414528e-08	3.5019635286418006e-06	5.57668757200227e-08	7.158299856960528e-08	3.504955040774195e-06	5.581452055901052e-08	1.11902701797937e-07	3.5079850734799565e-06	5.5862779122946105e-08	7.168675075340779e-08	3.5110392218565593e-06	5.591142194964273e-08	7.176857397024114e-08	3.5141265285375733e-06	5.596059312695824e-08	1.1219564848891658e-07	3.517257357357709e-06	5.601045777907183e-08	7.189572276710495e-08	3.5204153304449004e-06	5.606075491816363e-08	3.313068221027362e-08	3.523573482751136e-06	5.611105506929178e-08	7.202487750222844e-08	3.526805535848909e-06	5.616253230843648e-08	1.1260063834195774e-07	3.5300861152281577e-06	5.6214782469187604e-08	7.21385564189983e-08	3.5333944192968263e-06	5.626747401406923e-08	7.2225701034208e-08	3.5367402542475247e-06	5.6320763108938634e-08	1.1291797458873532e-07	3.540134617765731e-06	5.6374824891783574e-08	3.331630698307152e-08	3.5435143815345362e-06	5.64286537726746e-08	1.131343505713913e-07	3.5469801924019237e-06	5.64838528209455e-08	7.250350115432283e-08	3.55046782939798e-06	5.653939913175607e-08	1.1335644633770082e-07	3.5540017687929616e-06	5.6595682647721195e-08	1.1346931824778315e-07	3.5575689005011054e-06	5.66524945835629e-08	7.27200083139188e-08	3.5611548828074023e-06	5.670960650683705e-08	7.27736627652353e-08	3.5647723567384237e-06	5.6767219776502256e-08	1.1381331385686159e-07	3.5684352169970334e-06	5.6825555712155566e-08	1.1393029776281464e-07	3.5721287493051627e-06	5.688437987006481e-08	7.299797687374024e-08	3.5758366256864375e-06	5.694343207371862e-08	1.1416668217970089e-07	3.5795872161021172e-06	5.700316415831812e-08	3.368766876958222e-08	3.5833056566076143e-06	5.706238374389861e-08	7.322643233707932e-08	3.5870908563576764e-06	5.712266614637064e-08	1.1452611137132403e-07	3.5909154522531218e-06	5.718357571843964e-08	1.1464825569347328e-07	3.5947635071115057e-06	5.724485879472349e-08	7.346062126137421e-08	3.5986191794981256e-06	5.730626331079948e-08	7.35593015360986e-08	3.6025002752497554e-06	5.736807309665722e-08	1.1501822526253593e-07	3.606426283159373e-06	5.743059874106228e-08	7.369900204901159e-08	3.6103662576941686e-06	5.7493347462285726e-08	7.379947484047746e-08	3.6143400196522745e-06	5.75566349495213e-08	7.386076299197144e-08	3.618350111616569e-06	5.7620501589676095e-08	7.394273392301332e-08	3.6223983126714905e-06	5.768497550987651e-08	1.1565370208884546e-07	3.626504189125168e-06	5.775036810317239e-08	7.410941508513509e-08	3.6306296797253632e-06	5.7816072785551844e-08	1.1591660081413766e-07	3.6348112989993164e-06	5.788267092371244e-08	1.1605015692564771e-07	3.6390274471199983e-06	5.794981825381608e-08	1.1618481441413712e-07	3.6432750523554197e-06	5.801746576617455e-08	1.1632047393126011e-07	3.6475511236521237e-06	5.808556585727369e-08	1.1645703912719342e-07	3.6518532123139365e-06	5.8154079671352895e-08	7.462755366284063e-08	3.6561586618443607e-06	5.82226465981158e-08	3.440840152022645e-08	3.660438904064956e-06	5.8290811971579055e-08	1.1686861535409912e-07	3.664813646607188e-06	5.8360482487399886e-08	7.491268730102457e-08	3.6691930389198696e-06	5.843022742169572e-08	7.500222167621026e-08	3.6736007061035863e-06	5.8500423172071706e-08	1.172889261864665e-07	3.67806151207559e-06	5.8571465786353547e-08	7.518353752682879e-08	3.6825331438398645e-06	5.864268127178664e-08	7.525462489070393e-08	3.6870391937519605e-06	5.871444519054331e-08	1.1771808419207423e-07	3.6916036735822213e-06	5.8787139754570967e-08	7.546041539278023e-08	3.6961794562107417e-06	5.88600140920328e-08	7.555396992526769e-08	3.7007880774537967e-06	5.89334109539909e-08	1.1815716786036126e-07	3.7054515966022486e-06	5.900768149473165e-08	1.183061001209629e-07	3.7101432821098347e-06	5.90823998607596e-08	1.184559293908847e-07	3.714860098014001e-06	5.915751767328077e-08	1.1860655791798958e-07	3.7195992629643686e-06	5.923299070925479e-08	7.603277476561908e-08	3.724333265863145e-06	5.930838099472022e-08	3.505007611899313e-08	3.7290323836243785e-06	5.938321540127953e-08	7.622561722650921e-08	3.733802748231812e-06	5.945918429727126e-08	1.1921144628213833e-07	3.7386171298969845e-06	5.953585420818703e-08	3.518451263771284e-08	3.7433705478866678e-06	5.96115533813073e-08	7.651873191828303e-08	3.748197487538403e-06	5.968842362178088e-08	1.1967109728608617e-07	3.7530716757754523e-06	5.976604658318393e-08	3.532055572534511e-08	3.75788698790211e-06	5.984273217611118e-08	7.681549606845122e-08	3.762780082219211e-06	5.992065676914644e-08	1.2013675707822045e-07	3.7677248670667975e-06	5.999940486079544e-08	1.2029465935875979e-07	3.77269600275546e-06	6.00785728827506e-08	1.2045340392285738e-07	3.7776947621048734e-06	6.015818109893952e-08	7.7220444122227e-08	3.782694440971266e-06	6.023780418087751e-08	7.730176833346418e-08	3.78772327230045e-06	6.031789170841616e-08	1.209332779914023e-07	3.7928103493061665e-06	6.039890696006216e-08	7.750852610814149e-08	3.797899177641165e-06	6.047995008148044e-08	7.761253616774304e-08	3.8030175850941558e-06	6.0561464125254e-08	1.2142168573527736e-07	3.808193956470806e-06	6.064390102104195e-08	1.2158698876835415e-07	3.8133979963539307e-06	6.072677814808027e-08	7.792931122370243e-08	3.818598105186461e-06	6.08095921974339e-08	1.219192341725073e-07	3.8238521113816616e-06	6.089326417384228e-08	3.59867432520699e-08	3.829039942461918e-06	6.097588191864873e-08	7.824900111407085e-08	3.834308008954533e-06	6.105977725237358e-08	1.2242090062488653e-07	3.839628630241818e-06	6.114450955877195e-08	1.225908002042803e-07	3.84497256131026e-06	6.122961333120975e-08	3.6185525448000465e-08	3.8502508784992235e-06	6.13136726226861e-08	7.870376934302633e-08	3.8556158123072775e-06	6.139911185230795e-08	7.879215571868747e-08	3.8610103068812114e-06	6.148502241305666e-08	7.892373467894287e-08	3.866436462640072e-06	6.15714376520619e-08	1.2344682439839989e-07	3.871927644388785e-06	6.165888869906573e-08	7.912554971985646e-08	3.877419187324859e-06	6.174634534295992e-08	1.2379753067415842e-07	3.882973976203761e-06	6.18348086484294e-08	1.2397491038444225e-07	3.888555908636465e-06	6.192370327294197e-08	1.2415315588180126e-07	3.894159948964723e-06	6.201294871157968e-08	7.957993922097473e-08	3.899746744271785e-06	6.210191809553067e-08	7.97156522172995e-08	3.905343908316889e-06	6.219105121036593e-08	3.675372905196737e-08	3.9108837618195255e-06	6.227927045284152e-08	1.2486610437848509e-07	3.91652122125338e-06	6.236904308498041e-08	1.2504610060646594e-07	3.9221579662550955e-06	6.245880384242541e-08	8.017375479779842e-08	3.927760625273443e-06	6.254802188422158e-08	1.2540494530113908e-07	3.9333985166410045e-06	6.263780153904438e-08	1.2558494567994673e-07	3.9390421176340805e-06	6.272767311606373e-08	1.2576512951917887e-07	3.944696652591475e-06	6.281772008889577e-08	3.7124081322692803e-08	3.950271039092542e-06	6.29064920531034e-08	8.074841699447849e-08	3.9559295395867586e-06	6.299660471285275e-08	8.08422457666584e-08	3.961613289523835e-06	6.308712041210988e-08	8.09802882381728e-08	3.967324865587787e-06	6.317807982216896e-08	1.2666818962137456e-07	3.973099753876911e-06	6.32700476678181e-08	8.119317223218926e-08	3.978867969394093e-06	6.336190898126605e-08	8.13110638422299e-08	3.984661826942481e-06	6.34541780771914e-08	8.142947793224488e-08	3.990478465450123e-06	6.35468092350462e-08	8.157039377347158e-08	3.99631493725762e-06	6.363975549505106e-08	8.166763638297057e-08	4.0021686300955075e-06	6.373297536568361e-08	1.2778083570550714e-07	4.008073761970163e-06	6.382701399248149e-08	1.2796939501736312e-07	4.0139941068217e-06	6.392129474171613e-08	1.2815843688481315e-07	4.019930752698957e-06	6.40158353605572e-08	1.2834799718243924e-07	4.0258863006836815e-06	6.411067763114823e-08	8.227197829657142e-08	4.031827921484351e-06	6.42052989837447e-08	8.239340939566361e-08	4.037796001237381e-06	6.430034271712072e-08	1.2891844517341725e-07	4.043832023539161e-06	6.439646952917598e-08	8.266108328496357e-08	4.049866560625205e-06	6.449257371178601e-08	8.276208918236776e-08	4.0559397165686616e-06	6.458929367444097e-08	8.290861922375503e-08	4.06205319226072e-06	6.468665608125215e-08	8.301117473078482e-08	4.068206108480699e-06	6.478464631618584e-08	8.313693539031604e-08	4.074394592868954e-06	6.488320195587263e-08	8.328592187420526e-08	4.08061159789182e-06	6.498220999572758e-08	1.3028562115069807e-07	4.0868866878505205e-06	6.508214059167278e-08	8.354129629560721e-08	4.093129762164749e-06	6.518155851941222e-08	1.3068533551398833e-07	4.099407462380455e-06	6.528152487199928e-08	8.379722554471457e-08	4.105630448215365e-06	6.538061741017272e-08	8.39017398841364e-08	4.111830296708681e-06	6.547933961384729e-08	3.8697076472678706e-08	4.11793415570538e-06	6.557653236906989e-08	1.31477232769193e-07	4.124118025287018e-06	6.567499913788327e-08	8.427947368382462e-08	4.1302404698227934e-06	6.577248892696649e-08	1.3187007169329858e-07	4.136385175227676e-06	6.587033506107608e-08	8.453012224272598e-08	4.1424870661035905e-06	6.59675020085129e-08	3.898556428355479e-08	4.148527291410819e-06	6.606368978236062e-08	8.480115483014329e-08	4.1546531509905854e-06	6.616124394576888e-08	8.492638111200713e-08	4.160806102176002e-06	6.625923183564421e-08	3.915796495337412e-08	4.166923893373766e-06	6.635666136047313e-08	1.3304121344423682e-07	4.173186087477144e-06	6.645639134292838e-08	1.3324117669531534e-07	4.17948586367269e-06	6.655671966359723e-08	3.933377498473275e-08	4.185710175818972e-06	6.665584519683552e-08	8.556131230408257e-08	4.192031670725868e-06	6.675651689644563e-08	1.3384296989945183e-07	4.1984122905826534e-06	6.685812818562692e-08	3.951190781095453e-08	4.204693188481466e-06	6.695814925491374e-08	8.594937027949429e-08	4.211047680866766e-06	6.705934041522268e-08	8.607925979493765e-08	4.217398917501938e-06	6.716047823942788e-08	8.618578693279853e-08	4.223742999541487e-06	6.726150121335417e-08	8.633874811354961e-08	4.2300788435819785e-06	6.736239275807417e-08	3.980992664944036e-08	4.2363374813851445e-06	6.746205529761334e-08	3.98688255222175e-08	4.24259362094456e-06	6.756167906600719e-08	1.3545733893797287e-07	4.2489628575124276e-06	6.766310526244446e-08	8.685423865594484e-08	4.255303541385427e-06	6.776407863059898e-08	4.004731463385023e-08	4.261591567984286e-06	6.78642152598167e-08	8.711239306811643e-08	4.267975931686528e-06	6.796588783862951e-08	8.721933830588639e-08	4.274392535001859e-06	6.806807542360527e-08	1.3647263010233218e-07	4.280886909624855e-06	6.81715027739008e-08	1.3668000487262977e-07	4.287422584212032e-06	6.827558855785871e-08	8.764048150979314e-08	4.293959386583032e-06	6.837969241543509e-08	1.3709743931718838e-07	4.300578215081734e-06	6.848510228565338e-08	1.373087945513126e-07	4.307235221867223e-06	6.859111934535965e-08	8.804554064918468e-08	4.313883561948253e-06	6.869699719318681e-08	1.3773365378449218e-07	4.320601829226257e-06	6.880398726925091e-08	1.3794816812003533e-07	4.327341371301627e-06	6.891131449805944e-08	8.845657128448884e-08	4.334052104691073e-06	6.901818118766078e-08	8.859374935684459e-08	4.340768982666129e-06	6.912514385779295e-08	8.873104761297188e-08	4.347483923783001e-06	6.923207370179174e-08	8.884429060568632e-08	4.354188351154362e-06	6.933883402519618e-08	4.097796070468092e-08	4.360798802575201e-06	6.944409567561967e-08	1.392314755969732e-07	4.36749685981279e-06	6.955074990244085e-08	4.110319574334199e-08	4.374040263607263e-06	6.965493927881782e-08	8.93868909784516e-08	4.380610038098728e-06	6.975954623350715e-08	8.95211085245249e-08	4.38712450395394e-06	6.986327060756683e-08	1.4007178781201926e-07	4.393618297222832e-06	6.996666443004357e-08	4.13489892226592e-08	4.399938530747827e-06	7.006729440770608e-08	1.4048077813600296e-07	4.406308644316564e-06	7.016871883046728e-08	9.007041914177685e-08	4.412585586098397e-06	7.026866119912706e-08	9.017431398856659e-08	4.418818284823256e-06	7.03679015739764e-08	9.032605051499498e-08	4.425020789214212e-06	7.046666459654351e-08	1.4128137830146575e-07	4.431246590362546e-06	7.056580282635106e-08	1.4148012839246036e-07	4.437479091720528e-06	7.066505267835177e-08	4.1761715669680843e-08	4.4436345065192995e-06	7.076308028341207e-08	4.181964650363405e-08	4.44983991124608e-06	7.086190929136111e-08	9.093559696017563e-08	4.456185511718083e-06	7.096297574559967e-08	9.108992761999926e-08	4.462617886733087e-06	7.10654279263481e-08	9.122146812104798e-08	4.469148424572476e-06	7.116944601156582e-08	9.1330341221784e-08	4.475782756019012e-06	7.127511824646859e-08	9.149070330251566e-08	4.4825199173951705e-06	7.138242763968545e-08	9.160372901201837e-08	4.489351686426268e-06	7.149124150442468e-08	4.2249980723496115e-08	4.496186104066264e-06	7.160009358354575e-08	1.4355408204284904e-07	4.5032002788288225e-06	7.171180339376925e-08	1.4377810288212524e-07	4.510249759374539e-06	7.182406928227411e-08	9.219547642208707e-08	4.517262496791309e-06	7.193574349649961e-08	9.233882368865335e-08	4.524257116591611e-06	7.204712283833102e-08	1.444504809315309e-07	4.531255546204869e-06	7.215855730395232e-08	4.264437063304755e-08	4.5380756709745375e-06	7.226714877232388e-08	9.276416749417912e-08	4.544905149785728e-06	7.237588632718664e-08	1.4510955562082767e-07	4.551703114641831e-06	7.248412061340812e-08	4.2836767115439444e-08	4.5583121065873095e-06	7.258934653265888e-08	9.315247932036859e-08	4.564930506410653e-06	7.269472355806042e-08	9.328767762836237e-08	4.571493207327192e-06	7.279921616115884e-08	1.4595805359562086e-07	4.5780523145562515e-06	7.290365467723665e-08	9.355574763865426e-08	4.584544069810338e-06	7.30070243681566e-08	9.368838468066709e-08	4.591022283854523e-06	7.311018194378279e-08	9.382075511761091e-08	4.597499934081346e-06	7.321333369815866e-08	9.397851369502079e-08	4.603987521891577e-06	7.331664623259713e-08	1.469952173936434e-07	4.610530748602456e-06	7.342084656907807e-08	1.472041090945317e-07	4.617094814465894e-06	7.352537950557074e-08	1.4741367288128736e-07	4.623679658057817e-06	7.363024324753126e-08	9.451367932003345e-08	4.630242344448712e-06	7.373475309249365e-08	9.462226173667995e-08	4.636813843016091e-06	7.38394013614908e-08	9.475655410869409e-08	4.643382735992429e-06	7.394400529076055e-08	9.48907852490856e-08	4.649935369127145e-06	7.404834692794012e-08	9.505035470644337e-08	4.656457631844518e-06	7.415220147490908e-08	9.518364962289312e-08	4.662936098920606e-06	7.42553553409898e-08	9.529028818634058e-08	4.669359046389512e-06	7.435762225835629e-08	9.542150032647858e-08	4.675717483276519e-06	7.445885971937138e-08	9.557721055441075e-08	4.6820061986894595e-06	7.455898568312269e-08	1.4948591507629297e-07	4.688259604894723e-06	7.465854912266519e-08	4.41217686829741e-08	4.694344157814827e-06	7.47554256280007e-08	9.595780262775666e-08	4.700446203437169e-06	7.485258352223333e-08	9.605653517208381e-08	4.706514928399384e-06	7.494921551741593e-08	9.620651794645553e-08	4.712575649682439e-06	7.504572631878519e-08	4.43505850010789e-08	4.718590050438083e-06	7.514150683863866e-08	4.4407188567043165e-08	4.724657925112011e-06	7.523814674533987e-08	9.65774153540477e-08	4.730880891263576e-06	7.533726445715019e-08	3.2620472252951117e-05	55.44785788182739	55.45540167271007	519.4388873947896
19	707.7662218272095	75.93878076673606	2517.071792745056	0.003555952254361516	0.04838640887748139	0.013978233265135238	0.06246791153101706	0.8656920080014897	0.0012255346030092763	0.004693951468400063	0.0	8955.554720472055	1043.51120012234	0.025104603205988646	0.0	2.5006250637317864	0.410849164944866	7.301569031576343	0.0	4.6541060798670235e-06	0.0	0.023682894512465073	3.574504083952493	4.4738127416113365	0.3283388939898548	1.20093533229786	120.92955849513618	1686.2512973120354	0.0	719.3051529265816	96.11422808955699	0.0	0.0013125039143908155	0.0	1.3831990059435446	0.14092296916137081	0.2140797523340911	2.2930702878050764	0.0	0.048339963000607195	0.03758331257105591	1.22170239716465	0.9499932997711641	0.03059852828496735	2.0281296537998106	1.2836528454100005	0.0	8.653241119661294e-06	0.0	0.24101635845363859	0.0	2.1589624847105027	3.3783185793032314e-07	0.0003532876811408464	0.006389697691850031	0.0002474810707800077	0.0	0.008517387808641417	0.008270091136273184	0.002979959744274034	0.03324209486728878	4629.544856784623	2.50204914723298	0.02461424318451706	0.0	0.07627972365113973	0.049362355659189706	0.009743677505033875	0.1721666100632652	0.0	0.1952687806570669	0.0	9.10604403984702e-06	0.0	0.6802339573402553	0.005318818968160614	15.999833460533573	0.0	1.0732325979611964e-07	0.0	9.448990110933671e-05	5.325204244901412e-06	1.6927359159532296e-10	2.3118711719519058e-06	1.468767054336233e-05	2.9965999376985725e-09	0.030188855300889397	0.4626145073842444	1.6765317773090837e-09	3.6819200439113217e-09	7.510788185105903e-13	1.0663038871390115e-05	1.848699553226898e-09	8.295061341634311e-06	3.503003127351855e-13	1.0609737824179588	0.0	0.0050060737201161306	1.001180821365443	0.32291704993453957	1.6271493905501884e-07	8.135749914906655e-08	0.00010156053740579541	4.790884973877919e-07	9.581768546521361e-05	3.090847877944164e-05	0.27889554186156856	7.881992192017663e-05	0.21644911688092827	3.761354530222656	0.0	0.0	1.370863876184996e-06	0.0	6.742501451441116e-07	1.4349440070267334	0.0	275.1250777925372	16.46985951048514	1.912532401034714e-05	0.00036744997553423607	0.0	4.986372277390399e-05	5.955881295313699e-07	6.737475867284869e-07	0.0001811355176145484	1.1339813195020245e-08	0.0	6.277944809234086e-05	0.0006303463979471991	3.984537680181191e-08	3.985772861930217e-09	0.438512430678414	3.288736902538594e-05	7.455051629257555e-09	4.926144643321336e-05	0.0004002177522367131	1.1273428243981165e-09	4.337324039150504e-06	0.0	1.81142667711361e-05	3.3783185793032314e-07	2.0290740360379297e-06	3.378313361584621e-07	6.993218737286103e-14	3.4139491523101124e-11	6.017680999843736e-05	1.1185735087203546e-08	9.338944790863597e-07	1.8966914479354047	0.0003527080068635413	1.642700521170025e-08	1.825600869490853e-12	3.437408233257408e-10	3.3423078719891264e-05	6.621645676507241e-10	3.0236021002052058e-09	6.699364367458726e-07	1.1802995741288955e-09	6.717787588641057e-07	5.616529878334465e-05	0.0003442821167227667	0.0002142062685508239	9.248562741616553e-10	1.0174853229648852e-10	9.130924458750827e-11	5.617222133651155e-10	259.76603720298357	33.349753787793105	5.33199034576839e-05	2.1295151742417698e-06	0.00015155673699379012	0.0	0.0004331825434795535	0.002406688439650778	0.8964895623369755	6.665819752629987e-05	6.048144711362889e-06	6.339821015481897e-08	1.2967254584678902e-06	2.320802357686099e-07	5.4227194752396734e-09	0.00037171246971903077	1.7521891456410413e-05	2.219501968933187e-08	0.02571552430017199	0.0	0.0001432852129149837	0.0	0.0	0.0	0.0	0.0	3.5162842572411837	1.686346795544681e-06	1.247940118600934e-08	2.1490220101662018e-07	3.8545638775686783e-08	1.2529968661234985e-09	0.00010367287160262809	4.852361594624426e-06	4.216998998169559e-09	0.01387922397381579	0.0	8.170164199865538e-05	0.0	0.0	0.0	0.0	0.0	3.5321691634852987	293.6652560926675	1.0710015873859013	5.429999542860908e-06	1.469183185980584e-06	1.544390392033636e-05	0.0	4.9868675760776395e-05	0.0002770615929248077	0.02936679497161917	7.667546094615496e-06	4.170573712317115e-06	1.354780881520942e-07	3.1366743468963505e-06	5.613628796020053e-07	1.3123490647401546e-08	0.00025635328962863777	1.184623914486127e-05	4.7384772406802856e-08	0.02059179393665346	0.0	0.003015747420511233	0.0	0.0	0.0	0.0	0.0	3.520242827663463	238.4246826211819	54.59229585675736	8.683873063310161e-05	1.660877422790203e-06	0.00024672947185273717	0.0	0.0006475365869479604	0.0035976030314070788	1.4950104015685974	9.964519740509844e-05	4.7153933449633714e-06	4.839034811950984e-08	9.074612895679351e-07	1.6241653249159973e-07	3.792263079464406e-09	0.000289831386471198	1.3898744915401498e-05	1.695108786596581e-08	0.02198415079784435	0.0	6.699629160880308e-05	0.0	1.6271493905501884e-07	8.135749914906656e-08	8.135749914906656e-08	1.6271502790634405e-07	3.4883650421400767	279.42769073766476	13.120787388100588	2.6312891071252275e-05	3.091056634839669e-06	7.481993294722424e-05	0.0	0.00022995076691820356	0.0012775671855662497	0.3477759040481251	3.538091385566843e-05	8.785594806542556e-06	1.169124417462918e-07	2.5743541626720938e-06	4.607324400594321e-07	1.0770963645624969e-08	0.0005398483289459504	2.5135603576075214e-05	4.090737640297201e-08	0.03317727521733218	0.0	0.0005364014020509274	0.0	0.0	0.0	0.0	0.0	3.5059292350272115	290.84176231627146	4.501934916290925	8.318771669806807e-06	8.822272597414544e-07	2.3659400544102936e-05	0.0	7.566769884965412e-05	0.00042039675988605037	0.11929504014584921	1.164274932573201e-05	2.5032528346558212e-06	3.0686877590009646e-08	7.035888648029098e-07	1.2591991117131964e-07	2.9447316994383896e-09	0.0001538859278637221	7.129191577175161e-06	1.0733871608776984e-08	0.016076418916240728	0.0	0.0004457633635523208	0.0	0.0	0.0	0.0	0.0	3.5288593055341364	269.04407206592356	25.010824672007093	3.882484006994348e-05	1.534109125851551e-06	0.00011037564188855155	0.0	0.00032668828087021717	0.0018150245647674337	0.6673714850268808	5.027092477602146e-05	4.355119986640036e-06	4.461903727195039e-08	9.455981481489757e-07	1.692357215027839e-07	3.9554003001098544e-09	0.0002676920332463645	1.257043325756177e-05	1.5616597196588675e-08	0.021180858700621412	0.0	0.00013861099285132384	0.0	0.0	0.0	0.0	0.0	3.5223730991210185	280.6473193267962	12.764654489328587	2.3907098422559043e-05	2.4382830676889504e-06	6.798079675690174e-05	0.0	0.00020983888090386207	0.0011658290427870668	0.3380429237246674	3.2287371676258914e-05	6.92675956149921e-06	8.616371297932491e-08	1.9056492294363551e-06	3.410538197237687e-07	7.973499782671266e-09	0.00042568393066300456	1.9813123659482453e-05	3.014745507055197e-08	0.0281430345833051	0.0	0.00043514631511545345	0.0	0.0	0.0	0.0	0.0	3.5127637561003047	285.8886816832353	9.036152897875274	1.5001867780554528e-05	1.107454862699147e-06	4.2662784238097184e-05	0.0	0.0001341345676001837	0.0007452287956441736	0.23883493350807855	2.0639849398122754e-05	3.1428682772839682e-06	3.471751337566475e-08	7.823185064223672e-07	1.4001068795174385e-07	3.2738733877562486e-09	0.0001931967096545404	8.979128931829546e-06	1.2145399656945776e-08	0.017847027210573324	0.0	0.0002795312845277512	0.0	0.0	0.0	0.0	0.0	3.526672032640129	290.79416926462426	2.582452232373211	1.0591969304737997e-05	2.6246158055493876e-06	3.0124035813479852e-05	0.0	9.632755737558441e-05	0.000535179283376406	0.06881766218058295	1.4813849779438183e-05	7.457178978781066e-06	2.0166331134612468e-07	4.622976327742649e-06	8.273649679563367e-07	1.9342473749798453e-08	0.000458263498912103	2.121394356624184e-05	7.053931064901683e-08	0.029596013808862162	0.0	0.0023006522185510187	0.0	0.0	0.0	0.0	0.0	3.5089577935185163	281.8524883743687	12.788927811056295	2.058253576887376e-05	1.2665807523251157e-06	5.8528745465667277e-05	0.0	0.000181434474931894	0.0010080190487172338	0.338466321107195	2.791851416701915e-05	3.5948966482066093e-06	3.845718908905516e-08	8.542322351072153e-07	1.5288164169537977e-07	3.574466990301294e-09	0.00022097641910295073	1.0295076453873955e-05	1.3455172111399047e-08	0.019081088109844963	0.0	0.00022561127894989223	0.0	0.0	0.0	0.0	0.0	3.5250790601558033	287.05181540540707	5.989444307381663	1.5754324934928016e-05	2.8388045406791864e-06	4.480330752215202e-05	0.0	0.00014143493941968274	0.0007857883765890967	0.15845687503655953	2.1758263307516677e-05	8.067102679735436e-06	1.40978937186315e-07	3.1898485470140023e-06	5.708830510093125e-07	1.3347551183915507e-08	0.0004957227781858378	2.2992690563598434e-05	4.9317780307579806e-08	0.03129593461014245	0.0	0.001080973537390841	0.0	0.0	0.0	0.0	0.0	3.50792442282452	288.77426887541384	6.011902327561934	1.1519056162722716e-05	1.314871311096818e-06	3.276000846589394e-05	0.0	0.0001040338561961527	0.0005779944019895375	0.15901125036158056	1.6007142194117725e-05	3.7321025375441094e-06	4.7532749026778426e-08	1.082012304613197e-06	1.9364600217740964e-07	4.528172464773238e-09	0.00022940772101811297	1.0636132428753149e-05	1.662729307840114e-08	0.01948423625506774	0.0	0.0004985310591970656	0.0	0.0	0.0	0.0	0.0	3.5242789209913514	292.0193456488766	4.130912284415999	5.902411219530334e-06	1.7819416786806542e-07	1.6787474255570288e-05	0.0	5.3906495518893274e-05	0.00029949532009341607	0.10958227362900799	8.295246591699003e-06	5.053384501628658e-07	4.785517914207268e-09	1.1017099506361701e-07	1.9717063463684487e-08	4.6113161767779886e-10	3.1069685537110094e-05	1.4493965794793114e-06	1.6738580686955169e-09	0.010672874544079452	0.0	9.79786054967904e-05	0.0	0.0	0.0	0.0	0.0	3.5364389582719262	275.7079479867032	17.2256268306635	3.089342490224705e-05	2.6668630061411666e-06	8.78384041181597e-05	0.0	0.00026638621329737	0.0014799962532762963	0.4575938406859734	4.0989110829358254e-05	7.5774087771211355e-06	9.001398243011985e-08	1.9554037342916035e-06	3.499602086218844e-07	8.180788175207686e-09	0.0004656499248957911	2.1726652891569155e-05	3.149891898626944e-08	0.02983055386662362	0.0	0.0003516504518040973	0.0	0.0	0.0	0.0	0.0	3.5105618884692347	292.22118207655245	3.7486674730633447	5.882893322157238e-06	3.5418602126541014e-07	1.673200816272743e-05	0.0	5.376524190677658e-05	0.00029871052899936145	0.09955035134841454	8.273236568812007e-06	1.0045676847335036e-06	1.0436529631406963e-08	2.4043474366809564e-07	4.3030069642257406e-08	1.0063514968629812e-09	6.17615918575751e-05	2.8658386584004145e-06	3.6504239883485294e-09	0.012028410398444022	0.0	0.00021439085000374782	0.0	0.0	0.0	0.0	0.0	3.5345104849737763	273.56502727358423	20.213271049252317	3.293529012048763e-05	1.9091798760161437e-06	9.36402437634909e-05	0.0	0.0002817865223433821	0.0015655578542219319	0.5376250270274013	4.336047266822152e-05	5.421431938665279e-06	5.845963803554506e-08	1.2599635748979653e-06	2.2549724316467327e-07	5.271075162943945e-09	0.0003332103764452072	1.558195126188768e-05	2.0458211860272064e-08	0.0239962809846319	0.0	0.00021417848696019378	0.0	0.0	0.0	0.0	0.0	3.5185046341163373	274.7724604398167	18.342952383249322	3.190954789284558e-05	2.4673594192871583e-06	9.072592880400903e-05	0.0	0.0002742155343115488	0.0015234947485042835	0.48757492576823847	4.2194387656627416e-05	7.009509643017082e-06	8.072874944106976e-08	1.747685444603894e-06	3.127850165350872e-07	7.311569085334936e-09	0.0004307673069170347	2.0113147626629707e-05	2.825044062380399e-08	0.0283479417864648	0.0	0.00030530257211879095	0.0	0.0	0.0	0.0	0.0	3.512612004350099	231.2277308950861	61.45269701188583	9.93522972018063e-05	1.7208470787709643e-06	0.0002822443362952303	0.0	0.0007184849432648674	0.003991780049828301	1.694475026143217	0.00011056316826896546	4.885925724497141e-06	5.06573789914845e-08	9.209096817149232e-07	1.6482521314633767e-07	3.847445296314027e-09	0.00030030866243022303	1.4475638656679468e-05	1.7748840250200332e-08	0.022547521066746064	0.0	6.124657110647918e-05	0.0	0.0	0.0	0.0	0.0	3.520595315609477	188.5422370198536	103.6444120212774	0.00018491399423244958	1.1375800731365796e-06	0.0005248794964263384	0.0	0.0010903838521989636	0.00605798735138944	2.9917604561505478	0.0001677942797764715	3.22844052637691e-06	3.5526310162071896e-08	5.248818628379132e-07	9.395081439963886e-08	2.1886822281271896e-09	0.00019845530542015151	1.0094539427373758e-05	1.2462650765900922e-08	0.01811253809046118	0.0	2.2923376970726577e-05	0.0	0.0	0.0	0.0	0.0	3.5265858006687107	9.634292119164562e-05	6.742569706351401e-07	2.5932922032839525e-06	6.744014527313906e-07	0.0001429745305263497	0.0001349200049961961	4.3515986682463895e-05	0.0	0.0	0.0	0.0	6.746010473333651e-07	1.3748481992268208e-06	0.0	9.639370420114732e-05	6.746090886410187e-07	2.5946464076405704e-06	6.747569573300075e-07	6.746020697241041e-07	4.3539434281727595e-05	0.00014305133707269877	0.0001349931162808427	0.0	0.0	0.0	6.749666249392332e-07	1.3714568976277134e-06	0.0	9.644637598263381e-05	6.749748080300364e-07	2.5960529393188178e-06	6.751256806801027e-07	6.749676685089064e-07	4.356372699736336e-05	0.00014313091163305024	0.00013506885405943829	0.0	0.0	0.0	6.753453353524782e-07	1.3744691699089953e-06	0.0	9.650095232060015e-05	6.753537005859523e-07	2.5975101355392306e-06	6.755077370417254e-07	6.753464004446672e-07	4.358892858864794e-05	0.00014321341300384922	0.0001351474515244301	0.0	0.0	0.0	6.757383463076108e-07	1.3779501308043765e-06	0.0	9.6557614522811e-05	6.757468902291617e-07	2.599022312398738e-06	6.759043965808211e-07	6.757394350335949e-07	4.361510497019008e-05	0.0001432990711167315	0.00013522908966741973	0.0	0.0	0.0	6.76146561590989e-07	1.3775927029714042e-06	0.0	9.661645910448645e-05	6.761553108282304e-07	2.6005930663530084e-06	6.763163330919293e-07	6.761476748857789e-07	4.364222956937199e-05	0.0001433878578204782	0.00013531362318602177	0.0	0.0	0.0	6.765692515417315e-07	1.3784540294237566e-06	0.0	9.667730438256037e-05	6.765781767985549e-07	2.6022193881040684e-06	6.767422713885676e-07	6.765703871888957e-07	4.367013823986953e-05	0.00014347930486525496	0.00013540047930366724	0.0	0.0	0.0	6.770035490819472e-07	1.3740856389664143e-06	0.0	9.673968066323917e-05	6.77012613447661e-07	2.603890233397116e-06	6.77178920724075e-07	6.770047016711194e-07	4.369858087481565e-05	0.0001435726266031215	0.00013548886328914388	0.0	0.0	0.0	6.774454795903013e-07	1.388387326940192e-06	0.0	9.680301076770272e-05	6.774546086113999e-07	2.605590174401028e-06	6.776222406552457e-07	6.774466427506117e-07	4.372733746813789e-05	0.00014366706791008374	0.0001355781381584052	0.0	0.0	0.0	6.778918604034615e-07	1.3815558153561686e-06	0.0	9.686691192930181e-05	6.779010614905148e-07	2.6073072761208387e-06	6.780695547701026e-07	6.77893030025963e-07	4.375632855767533e-05	0.00014376228566254307	0.00013566813543977143	0.0	0.0	0.0	6.783418530571296e-07	1.382065796438031e-06	0.0	9.693133805245271e-05	6.783510945727792e-07	2.6090381485151356e-06	6.785205442833384e-07	6.783430289281189e-07	4.378560371343081e-05	0.00014385837739877647	0.00013575905539961708	0.0	0.0	0.0	6.787964612089779e-07	1.3801104656086265e-06	0.0	9.699647060454428e-05	6.788057545041567e-07	2.610786808319247e-06	6.789764810269694e-07	6.787976454363637e-07	4.381523172266475e-05	0.00014395557718233055	0.00013585108635132026	0.0	0.0	0.0	6.79256625173514e-07	1.38433736287335e-06	0.0	9.706240512358018e-05	6.792660141256057e-07	2.6125570022274905e-06	6.794380316326693e-07	6.79257818606787e-07	4.384516963793874e-05	0.00014405381872882855	0.00013594401937873905	0.0	0.0	0.0	6.797212965783187e-07	1.383435699480258e-06	0.0	9.712889376693512e-05	6.797307151738341e-07	2.6143442900530806e-06	6.799034571641011e-07	6.79722496272475e-07	4.387521785805226e-05	0.00014415252494763095	0.00013603717120928165	0.0	0.0	0.0	6.801870558375372e-07	1.3870224697435244e-06	0.0	9.71953986633805e-05	6.801964738513991e-07	2.6161356695055384e-06	6.803689898572729e-07	6.801882556273354e-07	4.390511251452403e-05	0.0001442508497183586	0.00013612971988173495	0.0	0.0	0.0	6.806497929523043e-07	1.3853254198753515e-06	0.0	9.726134372603032e-05	6.806591622536296e-07	2.617915264594016e-06	6.808305977767348e-07	6.806509864851977e-07	4.3934651012351506e-05	0.00014434807847699325	0.00013622109334388742	0.0	0.0	0.0	6.811066504652362e-07	1.387698860311314e-06	0.0	9.732639238799629e-05	6.811159529160113e-07	2.619672189555047e-06	6.812859282580508e-07	6.811078341965526e-07	4.396377044324238e-05	0.00014444392623140704	0.00013631116797435897	0.0	0.0	0.0	6.81557013838993e-07	1.3840261953968176e-06	0.0	9.739052471564576e-05	6.81566223552486e-07	2.6214040372488876e-06	6.817348451436556e-07	6.815581877933681e-07	4.3992515963215575e-05	0.00014453849187491863	0.00013640011765564384	0.0	0.0	0.0	6.820017541767803e-07	1.3907227436055071e-06	0.0	9.745389343257474e-05	6.820109044584745e-07	2.6231143793763402e-06	6.821784184653871e-07	6.820029200654216e-07	4.402093647280986e-05	0.00014463195095690897	0.00013648806583426557	0.0	0.0	0.0	6.824414872989027e-07	1.3840594932872263e-06	0.0	9.751653959852749e-05	6.824505860459639e-07	2.6248054923211655e-06	6.826169335157576e-07	6.82442645415621e-07	4.404897160597548e-05	0.00014472417300265104	0.00013657475647161217	0.0	0.0	0.0	6.828749295649053e-07	1.3906655425091575e-06	0.0	9.757819596610803e-05	6.828839165997211e-07	2.6264721905143496e-06	6.830485159287187e-07	6.828760767539074e-07	4.40764221820836e-05	0.00014481457364815017	0.00013665951435501712	0.0	0.0	0.0	6.832987020261675e-07	1.3883871951233368e-06	0.0	9.76383379355036e-05	6.833075651707202e-07	2.6281016736345686e-06	6.834694911202068e-07	6.832998322487845e-07	4.410303333662873e-05	0.00014490233414632788	0.00013674154709631333	0.0	0.0	0.0	6.837088426316569e-07	1.386944320668026e-06	0.0	9.769641041065949e-05	6.837175471416549e-07	2.629678616489725e-06	6.838759741157176e-07	6.837099497442006e-07	4.4128610801523626e-05	0.00014498676899101832	0.00013682030726032575	0.0	0.0	0.0	6.841026169492903e-07	1.3938022245540008e-06	0.0	9.775208534519682e-05	6.841111053850574e-07	2.6311924040824446e-06	6.842656718194459e-07	6.841036975558373e-07	4.415309321401341e-05	0.00014506760047482354	0.0001368956738662823	0.0	0.0	0.0	6.844794235370861e-07	1.3885071589714814e-06	0.0	9.78053537602353e-05	6.844877110326274e-07	2.632640988989242e-06	6.846385246399065e-07	6.844804777032993e-07	4.417652719377432e-05	0.00014514493546186023	0.00013696782237285958	0.0	0.0	0.0	6.848401412310724e-07	1.3965098411066289e-06	0.0	9.785635384638495e-05	6.848482136191501e-07	2.634027632856328e-06	6.849955007311975e-07	6.848411705610048e-07	4.419895271096294e-05	0.00014521892278400065	0.00013703684736769207	0.0	0.0	0.0	6.851852414985991e-07	1.3930987764910628e-06	0.0	9.790511409439831e-05	6.85193117437076e-07	2.6353542810647496e-06	6.853367973902045e-07	6.851862461206869e-07	4.422030717060866e-05	0.00014528942209121742	0.00013710248989446156	0.0	0.0	0.0	6.855134263107758e-07	1.3978824468486093e-06	0.0	9.795137463338166e-05	6.855210841282414e-07	2.6366157986291183e-06	6.856605921547867e-07	6.855144031044107e-07	4.4240403478741727e-05	0.00014535588080850635	0.00013716411945055825	0.0	0.0	0.0	6.858215406314656e-07	1.394392092369321e-06	0.0	9.799463962983102e-05	6.85828932991336e-07	2.6377999617071896e-06	6.859634121627738e-07	6.858224839554608e-07	4.42590053454789e-05	0.00014541753567327357	0.00013722100433464666	0.0	0.0	0.0	6.86105925998499e-07	1.399090204565118e-06	0.0	9.803440255556213e-05	6.861130112354503e-07	2.63889272079459e-06	6.862417124712254e-07	6.861068302608437e-07	4.427593584401406e-05	0.00014547376206640645	0.0001372726455824724	0.0	0.0	0.0	6.863640900693915e-07	1.3969536112169902e-06	0.0	9.807036870504252e-05	6.863708449462906e-07	2.6398845511963095e-06	6.864934330208338e-07	6.863649521601424e-07	4.429113791477026e-05	0.00014552430664006884	0.00013731892688239182	0.0	0.0	0.0	6.865954543142029e-07	1.391887106453449e-06	0.0	9.810251916296302e-05	6.866018954614702e-07	2.640773369504894e-06	6.867184442469579e-07	6.865962741513673e-07	4.4304647832617854e-05	0.000145569248365836	0.0001373599885870958	0.0	0.0	0.0	6.868007218878715e-07	1.3977813960403891e-06	0.0	9.813096502171221e-05	6.868068275833326e-07	2.641561727413388e-06	6.869175245822307e-07	6.868015007773462e-07	4.431649925383912e-05	0.00014560871051969327	0.0001373959122249282	0.0	0.0	0.0	6.869802992877092e-07	1.3951761076970772e-06	0.0	9.815573313260101e-05	6.869860731946821e-07	2.642251290516829e-06	6.870908602745896e-07	6.86981037386939e-07	4.432664180978747e-05	0.00014564258127346043	0.00013742648734811792	0.0	0.0	0.0	6.871331315580002e-07	1.4011835470853673e-06	0.0	9.817661273734397e-05	6.871385644215117e-07	2.6428379621243235e-06	6.872369731632055e-07	6.871338263059065e-07	4.433491909763042e-05	0.00014567040094570408	0.00013745118394109404	0.0	0.0	0.0	6.872565663643834e-07	1.3995855413081153e-06	0.0	9.81931804252958e-05	6.87261604910888e-07	2.643311380258252e-06	6.873528975034552e-07	6.872572129452699e-07	4.434112458367258e-05	0.00014569150649680921	0.00013746935836758673	0.0	0.0	0.0	6.8734738536032e-07	1.4008226701357932e-06	0.0	9.820499438609793e-05	6.873520401648669e-07	2.6436594127560755e-06	6.874355410596071e-07	6.873479787971724e-07	4.434509915391557e-05	0.00014570534217614407	0.00013748055711726028	0.0	0.0	0.0	6.874033229843437e-07	1.3990063131541617e-06	0.0	9.82117678220916e-05	6.874075237977311e-07	2.643873027314325e-06	6.874828986221608e-07	6.874038602934208e-07	4.434677935121634e-05	0.00014571164293740384	0.0001374846370958671	0.0	0.0	0.0	6.874236664464558e-07	1.4009774368442823e-06	0.0	9.821346470102197e-05	6.874274337322815e-07	2.6439498210001575e-06	6.874947205536078e-07	6.874241473253628e-07	4.4346193795016376e-05	0.00014571046309793466	0.00013748171683633983	0.0	0.0	0.0	6.874090098991943e-07	1.39989463193751e-06	0.0	9.821018207011088e-05	6.874123064909437e-07	2.643891851737637e-06	6.874716871809344e-07	6.874094355305745e-07	4.434338008663782e-05	0.0001457019300733686	0.00013747189955855312	0.0	0.0	0.0	6.873598687710694e-07	1.396634317723596e-06	0.0	9.820198227813302e-05	6.873627477028463e-07	2.6437014515544454e-06	6.874142337578288e-07	6.873602396631722e-07	4.43383166223816e-05	0.00014568601509602625	0.00013745507381415038	0.0	0.0	0.0	6.872756835946468e-07	1.408528375483708e-06	0.0	9.818872323522445e-05	6.872781070308053e-07	2.6433761277750884e-06	6.873213632440344e-07	6.872759980282156e-07	4.433088342792146e-05	0.00014566237290358045	0.00013743082511511202	0.0	0.0	0.0	6.871543798025951e-07	1.3898934244608394e-06	0.0	9.817007833956932e-05	6.871563639915028e-07	2.6429081174290957e-06	6.871907875684885e-07	6.871546339322326e-07	4.432091124266352e-05	0.00014563046827577243	0.00013739861840212733	0.0	0.0	0.0	6.869932815839091e-07	1.3981696419780652e-06	0.0	9.814565023067127e-05	6.869947404540591e-07	2.642286737320427e-06	6.870197251873024e-07	6.869934710529467e-07	4.430824702753651e-05	0.00014558977791726148	0.0001373580073486335	0.0	0.0	0.0	6.867901587134205e-07	1.3977558312096861e-06	0.0	9.81151682859364e-05	6.867910846349748e-07	2.641503705831061e-06	6.868062835468617e-07	6.867902805757588e-07	4.4292824376251096e-05	0.00014554003696119964	0.00013730883293251936	0.0	0.0	0.0	6.865442184231768e-07	1.3999786839054024e-06	0.0	9.807856611493086e-05	6.865445947920172e-07	2.640555930310069e-06	6.865500002732621e-07	6.865442720760288e-07	4.427466037234892e-05	0.00014548126087111295	0.0001372511819721484	0.0	0.0	0.0	6.862558964961089e-07	1.3975436255931098e-06	0.0	9.803593694101553e-05	6.86255731253646e-07	2.6394451748060233e-06	6.862515292733486e-07	6.86255883025958e-07	4.4253805339654635e-05	0.0001454136066344019	0.0001371852101302424	0.0	0.0	0.0	6.859259712257337e-07	1.3979216483132196e-06	0.0	9.798738894439824e-05	6.859253196626774e-07	2.638174615039293e-06	6.859116273269035e-07	6.859258916959077e-07	4.423027484951028e-05	0.0001453371527388833	0.00013711093375695917	0.0	0.0	0.0	6.855545227646131e-07	1.3914331070011804e-06	0.0	9.793288332778843e-05	6.855533540928168e-07	2.6367442344263733e-06	6.855300209915665e-07	6.855543766380617e-07	4.4204001543977544e-05	0.00014525172052817155	0.00013702810390504882	0.0	0.0	0.0	6.851403043697e-07	1.3959083829064802e-06	0.0	9.78722010464498e-05	6.851385742976229e-07	2.6351491935845116e-06	6.851051750433902e-07	6.851400891026967e-07	4.4174854578617785e-05	0.0001451569088626713	0.0001369362940935365	0.0	0.0	0.0	6.846811825951892e-07	1.3896596601250039e-06	0.0	9.780503079916052e-05	6.846788962798146e-07	2.6333814810686644e-06	6.846349097105519e-07	6.846808946052145e-07	4.4142700439128124e-05	0.00014505227534408218	0.0001368351024238424	0.0	0.0	0.0	6.84175148550678e-07	1.3831089832074873e-06	0.0	9.77311004829125e-05	6.841722732509758e-07	2.6314332222194768e-06	6.841173212690486e-07	6.84174784860474e-07	4.410745688972477e-05	0.00014493751708976823	0.00013672431032589369	0.0	0.0	0.0	6.836211112053345e-07	1.3875071515996663e-06	0.0	9.765029586455501e-05	6.836176232363807e-07	2.6293002485593505e-06	6.835516120642615e-07	6.836206706586733e-07	4.406911987668798e-05	0.00014481258103397738	0.0001366039423069515	0.0	0.0	0.0	6.830191949485372e-07	1.390077220787112e-06	0.0	9.756267165587515e-05	6.830150878183838e-07	2.626983097524736e-06	6.829381667673808e-07	6.830186782416041e-07	4.4027738989157665e-05	0.00014467760839030497	0.00013647416714892278	0.0	0.0	0.0	6.823702444403132e-07	1.3906718785245196e-06	0.0	9.74683629008848e-05	6.823655566661805e-07	2.62448518809012e-06	6.822779310735283e-07	6.823696530175872e-07	4.3983364002832374e-05	0.00014453277114640268	0.00013633512476043087	0.0	0.0	0.0	6.816749585016955e-07	1.3888452765123409e-06	0.0	9.736744105287322e-05	6.816696795587774e-07	2.6218090222675946e-06	6.815714041063879e-07	6.816742930831911e-07	4.393598992704232e-05	0.00014437808390732913	0.0001361867673259876	0.0	0.0	0.0	6.809330964370586e-07	1.385830206328253e-06	0.0	9.725983873015672e-05	6.809272270889356e-07	2.6189537239703323e-06	6.808181124978027e-07	6.809323561236872e-07	4.3885549086614675e-05	0.00014421335643215636	0.00013602885704281132	0.0	0.0	0.0	6.801434678329743e-07	1.3842226760876608e-06	0.0	9.714535870336217e-05	6.801369899939503e-07	2.615914647536904e-06	6.800166744441104e-07	6.801426503270726e-07	4.383193955888873e-05	0.0001440382663220444	0.00013586107240670336	0.0	0.0	0.0	6.79304464893358e-07	1.384421899305452e-06	0.0	9.702377322968225e-05	6.79297365520798e-07	2.612685629524789e-06	6.791654958077783e-07	6.7930356762434e-07	4.3775077630386684e-05	0.00014385252423033149	0.000135683173785437	0.0	0.0	0.0	6.784148904530073e-07	1.3807036824744515e-06	0.0	9.68949347661688e-05	6.784071428126006e-07	2.6092620089148307e-06	6.782635450361993e-07	6.784139118480882e-07	4.371493494723059e-05	0.00014365600592669605	0.00013549510550000038	0.0	0.0	0.0	6.774744677282545e-07	1.375859867045996e-06	0.0	9.675884171629403e-05	6.774660770340949e-07	2.6056428378030774e-06	6.773108125894113e-07	6.774734078265743e-07	4.365154450489015e-05	0.0001434487916081759	0.00013529699466022327	0.0	0.0	0.0	6.764838335083241e-07	1.3794564723661255e-06	0.0	9.661560496752869e-05	6.764747981352048e-07	2.6018305343586323e-06	6.76308075702156e-07	6.764826935879849e-07	4.35849658438975e-05	0.0001432310683024357	0.00013508902909847075	0.0	0.0	0.0	6.754439271159274e-07	1.376146703092707e-06	0.0	9.646536208566041e-05	6.754342879197319e-07	2.5978288741746907e-06	6.752562972010314e-07	6.754427086139682e-07	4.351524317863543e-05	0.0001430029956877237	0.00013487132788395423	0.0	0.0	0.0	6.743553429958395e-07	1.3670272243578213e-06	0.0	9.630817137374499e-05	6.743451110909155e-07	2.5936400326996174e-06	6.741558841101047e-07	6.743540464464664e-07	4.34423711953624e-05	0.00014276458292659532	0.000134643848430054	0.0	0.0	0.0	6.732178669090427e-07	1.3616943766829054e-06	0.0	9.614397230497459e-05	6.732070280912879e-07	2.589263093599274e-06	6.730064114529543e-07	6.732164915403585e-07	4.336629838248055e-05	0.00014251568204994545	0.00013440641410309944	0.0	0.0	0.0	6.720306148409697e-07	1.365475860105868e-06	0.0	9.597261811498207e-05	6.720191024049951e-07	2.5846944581047577e-06	6.718068512445761e-07	6.720291590360304e-07	4.3286957197542046e-05	0.00014225607383010105	0.00013415881846681776	0.0	0.0	0.0	6.707925547592601e-07	1.3607267188697962e-06	0.0	9.579398793422417e-05	6.707804291404552e-07	2.5799306452259716e-06	6.705563578115223e-07	6.707910170518751e-07	4.320431523830986e-05	0.0001419856347987544	0.00013390098187310949	0.0	0.0	0.0	6.695032894645914e-07	1.3563480577006786e-06	0.0	9.560803438020528e-05	6.694905070135487e-07	2.574969722918187e-06	6.692546006645395e-07	6.695016694309614e-07	4.311838288843324e-05	0.0001417043733046941	0.0001336329623180066	0.0	0.0	0.0	6.681631102274615e-07	1.3569457041422891e-06	0.0	9.541483006122137e-05	6.681496661842311e-07	2.5698129560625033e-06	6.679020893080753e-07	6.681614087341189e-07	4.302921570813925e-05	0.0001414124527823486	0.0001333549479266069	0.0	0.0	0.0	6.667729584666083e-07	1.353303087420094e-06	0.0	9.521453061116484e-05	6.667589112018627e-07	2.5644642052925485e-06	6.664999137722638e-07	6.667711771721973e-07	4.2936885584398243e-05	0.00014111010745837546	0.0001330671593734238	0.0	0.0	0.0	6.653339374443246e-07	1.354134370152789e-06	0.0	9.500727187861381e-05	6.653192410239383e-07	2.558927313222629e-06	6.650490246595255e-07	6.653320778956451e-07	4.284143553058429e-05	0.00014079749344398458	0.00013276971288776138	0.0	0.0	0.0	6.638466274505102e-07	1.3463284230218607e-06	0.0	9.479313324074146e-05	6.638313503034332e-07	2.5532049549186914e-06	6.635499766362247e-07	6.638446903367675e-07	4.274287609806257e-05	0.00014047466665284837	0.0001324626209158977	0.0	0.0	0.0	6.623110897035233e-07	1.3405175357713384e-06	0.0	9.457209120769811e-05	6.62295211693298e-07	2.547297029097475e-06	6.62002604314222e-07	6.623090747009983e-07	4.264118066203825e-05	0.0001401415539047539	0.00013214579037443223	0.0	0.0	0.0	6.607268582601222e-07	1.3455414643224165e-06	0.0	9.434406321898495e-05	6.607102963294515e-07	2.5412015036577075e-06	6.60406329427826e-07	6.607247645199277e-07	4.253631497034187e-05	0.00013979804156804767	0.00013181912061286294	0.0	0.0	0.0	6.590934301456893e-07	1.3360832960261057e-06	0.0	9.410901519523795e-05	6.590762976119565e-07	2.5349171982480138e-06	6.587609138991041e-07	6.59091257098203e-07	4.242828373733768e-05	0.00013944412975334543	0.00013148264443948513	0.0	0.0	0.0	6.574109703122304e-07	1.3332743990958752e-06	0.0	9.38669672922398e-05	6.573932136795981e-07	2.5284441021960453e-06	6.570664998197939e-07	6.574087182991538e-07	4.2317121302389176e-05	0.00013907991103941555	0.00013113648847397062	0.0	0.0	0.0	6.556801128663177e-07	1.3344831544411957e-06	0.0	9.361803432589775e-05	6.55661712080056e-07	2.521784779117194e-06	6.553238918540118e-07	6.556777832374258e-07	4.220289597214914e-05	0.00013870559620749283	0.0001307808756700592	0.0	0.0	0.0	6.539019731358431e-07	1.328634803466257e-06	0.0	9.336239422686906e-05	6.538829815868428e-07	2.5149437990941117e-06	6.535343359124637e-07	6.538995677991257e-07	4.208568780603943e-05	0.00013832144813939523	0.00013041605136446583	0.0	0.0	0.0	6.520777776608369e-07	1.3249278021857224e-06	0.0	9.310020943829276e-05	6.520582037649655e-07	2.5079257071925623e-06	6.516989687847624e-07	6.52075298379567e-07	4.1965555339308484e-05	0.0001379276711268205	0.0001300421834562256	0.0	0.0	0.0	6.502083652577692e-07	1.3241179692557282e-06	0.0	9.283158058625495e-05	6.501881910890099e-07	2.5007336309471318e-06	6.498184940963672e-07	6.502058131158328e-07	4.1842524988106356e-05	0.00013752436790173016	0.00012965933874781462	0.0	0.0	0.0	6.482940691847978e-07	1.3150807327712221e-06	0.0	9.255655635978181e-05	6.4827338491606e-07	2.4933692707813793e-06	6.478932519670697e-07	6.482914445120043e-07	4.1716607478340226e-05	0.00013711158381551843	0.000129267543260756	0.0	0.0	0.0	6.463350191889281e-07	1.3102486180077456e-06	0.0	9.227512978446786e-05	6.463137679899293e-07	2.48583256168987e-06	6.459231933560129e-07	6.463323219553312e-07	4.1587802814676947e-05	0.00013668931742856223	0.00012886680185164993	0.0	0.0	0.0	6.44331239796288e-07	1.3041213640921442e-06	0.0	9.198732070873611e-05	6.443094238247091e-07	2.4781238239127375e-06	6.439084575910936e-07	6.443284702160585e-07	4.1456135574099e-05	0.00013625763768439455	0.00012845720474189846	0.0	0.0	0.0	6.42283182816107e-07	1.303590951892314e-06	0.0	9.169320736627463e-05	6.42260790338294e-07	2.4702447390341315e-06	6.418495930765802e-07	6.422803418062314e-07	4.132166029904311e-05	0.0001358167085815071	0.0001280389363703667	0.0	0.0	0.0	6.40191771210457e-07	1.3015955912831978e-06	0.0	9.139293732078468e-05	6.401687966512461e-07	2.462198877640668e-06	6.397476334848725e-07	6.401888604555397e-07	4.118445632212872e-05	0.0001353667804270262	0.00012761225141198575	0.0	0.0	0.0	6.380582787904648e-07	1.3010889395127047e-06	0.0	9.108670371212427e-05	6.38034749576727e-07	2.4539912642839705e-06	6.376039311103361e-07	6.380553004108733e-07	4.104461124157166e-05	0.00013490814049096244	0.00012717741983043934	0.0	0.0	0.0	6.358840552941541e-07	1.291382683978652e-06	0.0	9.07747009848571e-05	6.358600391425297e-07	2.4456272455522655e-06	6.354198468616907e-07	6.358810113289952e-07	4.0902202518824006e-05	0.0001344410516067756	0.00012673467221235445	0.0	0.0	0.0	6.33670253176944e-07	1.2910250158918245e-06	0.0	9.045706884220634e-05	6.336457205641474e-07	2.4371108818322043e-06	6.331963581200566e-07	6.336671451870875e-07	4.075727936975131e-05	0.00013396568702659146	0.00012628415005528037	0.0	0.0	0.0	6.314175793730689e-07	1.2799734176405996e-06	0.0	9.01339106238469e-05	6.313925912215908e-07	2.4284452420817687e-06	6.309341877453578e-07	6.314144083659576e-07	4.0609879855298554e-05	0.0001334821795023711	0.00012582596569398204	0.0	0.0	0.0	6.291265952742437e-07	1.2790963029940481e-06	0.0	8.980528381059311e-05	6.291010802774256e-07	2.4196319780094256e-06	6.286337379163784e-07	6.291233619757819e-07	4.046003149894968e-05	0.00013299061909064134	0.00012536020738934865	0.0	0.0	0.0	6.267977423325372e-07	1.2698198916236294e-06	0.0	8.947127816795801e-05	6.26771779314168e-07	2.4106733643296356e-06	6.26295637249846e-07	6.267944476169994e-07	4.030778583665188e-05	0.00013249116702807303	0.0001248870449247557	0.0	0.0	0.0	6.244318699664035e-07	1.2708227653184646e-06	0.0	8.913200646158562e-05	6.244053985371312e-07	2.401572130670756e-06	6.239206756597107e-07	6.244285152101015e-07	4.015320815364156e-05	0.00013198402666414428	0.00012440669233013886	0.0	0.0	0.0	6.22030048907778e-07	1.2747884143223208e-06	0.0	8.878763884261499e-05	6.22003048493228e-07	2.3923325461199077e-06	6.215100447673797e-07	6.220266360692576e-07	3.9996385844703615e-05	0.00013146947672420137	0.00012391942809826002	0.0	0.0	0.0	6.195936719984461e-07	1.258917931627857e-06	0.0	8.843840688057395e-05	6.19566307171961e-07	2.382960678415446e-06	6.190653658599878e-07	6.195902034137644e-07	3.983742561607388e-05	0.00013094786600510695	0.00012342558339769398	0.0	0.0	0.0	6.171243950996285e-07	1.2539003303054643e-06	0.0	8.80845140136359e-05	6.170966099115435e-07	2.3734620480585992e-06	6.165880629252506e-07	6.171208731225583e-07	3.9676413131398236e-05	0.00013041948090862707	0.0001229254178068077	0.0	0.0	0.0	6.14623515803774e-07	1.2516439542480608e-06	0.0	8.772614443795527e-05	6.145952961035592e-07	2.3638418077100896e-06	6.140794249857664e-07	6.146199424882754e-07	3.951342185758338e-05	0.00012988457085648584	0.00012241915114758218	0.0	0.0	0.0	6.120921328244854e-07	1.2457610815038996e-06	0.0	8.73634583310054e-05	6.12063542246639e-07	2.354104483892482e-06	6.1154057289713e-07	6.120885098281897e-07	3.934851697592307e-05	0.00012934335627848146	0.00012190698049994866	0.0	0.0	0.0	6.095312313126803e-07	1.2405486118764733e-06	0.0	8.699658221142083e-05	6.09502260495161e-07	2.344253585837577e-06	6.089723921045352e-07	6.095275600448305e-07	3.918175531276272e-05	0.00012879602482623688	0.00012138908297077875	0.0	0.0	0.0	6.06941696850495e-07	1.2376324398375488e-06	0.0	8.66256453516078e-05	6.069123378676818e-07	2.334292524957451e-06	6.063757876405627e-07	6.069379787686372e-07	3.901320203603874e-05	0.00012824278582301057	0.00012086566701306143	0.0	0.0	0.0	6.043245720248821e-07	1.227161991229349e-06	0.0	8.625081555445564e-05	6.04294895374489e-07	2.3242256115678695e-06	6.037519345010356e-07	6.043208089089697e-07	3.884294336681877e-05	0.00012768391464626277	0.00012033700859206205	0.0	0.0	0.0	6.016812370962421e-07	1.2219163180740593e-06	0.0	8.58722856721381e-05	6.016512219569547e-07	2.3140578014837305e-06	6.011021830783206e-07	6.016774311603651e-07	3.867107516423357e-05	0.00012711971939573057	0.00011980341144313705	0.0	0.0	0.0	5.99013211069691e-07	1.219852254006028e-06	0.0	8.54902792682882e-05	5.98982842066999e-07	2.303794956712912e-06	5.984280986009766e-07	5.990093648560105e-07	3.8497701806536e-05	0.00012655054030144617	0.00011926520099337614	0.0	0.0	0.0	5.963221211729743e-07	1.2136105435854456e-06	0.0	8.510504348136683e-05	5.962914821654406e-07	2.293443717155103e-06	5.957314110623556e-07	5.963182373155126e-07	3.832293213021508e-05	0.00012597673717693365	0.00011872271162862248	0.0	0.0	0.0	5.936096391845836e-07	1.2025797233438244e-06	0.0	8.471680605815919e-05	5.935787642447272e-07	2.2830103218203117e-06	5.930137144952861e-07	5.936057201662833e-07	3.814686273602828e-05	0.00012539863257676786	0.00011817623754326089	0.0	0.0	0.0	5.908772358129405e-07	1.1978156183704112e-06	0.0	8.43257643531776e-05	5.908461087081253e-07	2.2725002348281027e-06	5.902763901088743e-07	5.908732838531394e-07	3.7969577049305897e-05	0.00012481650549747074	0.00011762603316490474	0.0	0.0	0.0	5.881261829867485e-07	1.19573119708154e-06	0.0	8.393209342128335e-05	5.88094765680053e-07	2.2619182651446165e-06	5.875206631141988e-07	5.881222000956018e-07	3.7791152549162624e-05	0.00012423061224886144	0.00011707233819940576	0.0	0.0	0.0	5.85357679211641e-07	1.1925870353484148e-06	0.0	8.353597812530032e-05	5.853260249839358e-07	2.2512693737099704e-06	5.847478275808956e-07	5.853536673760211e-07	3.7611676215358085e-05	0.00012364123632362177	0.00011651542585372203	0.0	0.0	0.0	5.82573090701202e-07	1.1863711503748086e-06	0.0	8.313761162890864e-05	5.825412071138469e-07	2.2405586386470657e-06	5.819592358765668e-07	5.825690520870872e-07	3.7431242108585805e-05	0.00012304868172706272	0.00011595559356824021	0.0	0.0	0.0	5.797739049500974e-07	1.1780053202596597e-06	0.0	8.273722145707732e-05	5.797418617966841e-07	2.229792019321731e-06	5.791564809766884e-07	5.797698420163152e-07	3.72499597493404e-05	0.00012245330313786915	0.00011539318614396873	0.0	0.0	0.0	5.769618462276244e-07	1.173031665716279e-06	0.0	8.23350468651328e-05	5.769296292079129e-07	2.218975823079829e-06	5.763412379106655e-07	5.769577616971445e-07	3.7067941016326855e-05	0.0001218554652055041	0.00011482855296942099	0.0	0.0	0.0	5.741386616043151e-07	1.1707391827885226e-06	0.0	8.193134091974659e-05	5.741062688029776e-07	2.2081168165798107e-06	5.735152782289987e-07	5.741345583278002e-07	3.688529984546738e-05	0.00012125554260266975	0.00011426204641617385	0.0	0.0	0.0	5.713061128962919e-07	1.1627467356481817e-06	0.0	8.152636415934239e-05	5.712736154333933e-07	2.197222057107118e-06	5.706804256228291e-07	5.713019936823822e-07	3.67021505060506e-05	0.00012065391355815173	0.00011369401771753232	0.0	0.0	0.0	5.68465956119878e-07	1.1569161488749918e-06	0.0	8.112035475778021e-05	5.684333600712001e-07	2.1862980489913443e-06	5.678383471428043e-07	5.684618236268768e-07	3.651859653120634e-05	0.00012005092160879895	0.0001131247847118253	0.0	0.0	0.0	5.65619780311049e-07	1.1527115634091717e-06	0.0	8.071353751810649e-05	5.655870960564197e-07	2.1753509210448683e-06	5.64990616272313e-07	5.656156370416461e-07	3.633473740023143e-05	0.0001194468955154917	0.00011255465457966264	0.0	0.0	0.0	5.627691213127821e-07	1.1465640815984915e-06	0.0	8.030613232806437e-05	5.627363672880059e-07	2.164386611578817e-06	5.62138772192965e-07	5.627649697097808e-07	3.61506733854568e-05	0.0001188421642857887	0.00011198393946008381	0.0	0.0	0.0	5.599155398852288e-07	1.136979370059117e-06	0.0	7.989836803943987e-05	5.598827617917624e-07	2.1534112281191158e-06	5.592844169650201e-07	5.599113824565963e-07	3.596651146723413e-05	0.00011823707685892263	0.00011141297426462146	0.0	0.0	0.0	5.570607107497986e-07	1.128533150878334e-06	0.0	7.949048503191361e-05	5.570279372644899e-07	2.1424311458036744e-06	5.564292334210663e-07	5.570565501673781e-07	3.578236461689718e-05	0.00011763200114263173	0.0001108421128148038	0.0	0.0	0.0	5.542064031946432e-07	1.135783622765654e-06	0.0	7.908271713613673e-05	5.541735051428086e-07	2.1314525617597017e-06	5.53574858553264e-07	5.542022423107783e-07	3.559834186068672e-05	0.00011702729278637983	0.00011027169564516383	0.0	0.0	0.0	5.513543200199638e-07	1.1209669626394474e-06	0.0	7.867536079061348e-05	5.513215252276843e-07	2.1204833978088602e-06	5.507233675378818e-07	5.513501618144081e-07	3.541457823444126e-05	0.0001164233946075113	0.00010970214199384598	0.0	0.0	0.0	5.485065574476644e-07	1.1178346333114911e-06	0.0	7.826867382294823e-05	5.484738017016536e-07	2.1095305930080813e-06	5.478765651722592e-07	5.485024049311872e-07	3.5231189034001995e-05	0.00011582068633685703	0.0001091338081151277	0.0	0.0	0.0	5.456648966908661e-07	1.11120784594274e-06	0.0	7.786291953941981e-05	5.456321882568484e-07	2.0986012771674656e-06	5.450362945264037e-07	5.456607528158427e-07	3.504829083204605e-05	0.00011521955287079814	0.00010856705345106678	0.0	0.0	0.0	5.428311348631619e-07	1.1068977251344866e-06	0.0	7.745835753271653e-05	5.427985161683435e-07	2.0877024940277898e-06	5.422043726502408e-07	5.428270024852377e-07	3.486599874385204e-05	0.0001146203742026074	0.0001080022333117611	0.0	0.0	0.0	5.40007048437738e-07	1.1066832441705134e-06	0.0	7.705522999348423e-05	5.399744901126481e-07	2.0768408003322126e-06	5.393824948129775e-07	5.400029303353183e-07	3.468442140571257e-05	0.00011402350802000672	0.00010743968416214648	0.0	0.0	0.0	5.371943197240106e-07	1.0933195404494155e-06	0.0	7.665380256518571e-05	5.371619689337847e-07	2.0660233455286554e-06	5.365725205235923e-07	5.371902186603533e-07	3.450367981803564e-05	0.00011342935128277603	0.00010687978223053077	0.0	0.0	0.0	5.343948299199843e-07	1.0858004216791065e-06	0.0	7.62543188135832e-05	5.3436264783357e-07	2.0552566494166943e-06	5.337761548108331e-07	5.343907487149207e-07	3.43238861871949e-05	0.00011283827108800445	0.00010632287731701723	0.0	0.0	0.0	5.31610328124244e-07	1.0825865826201332e-06	0.0	7.585703355050085e-05	5.315782951301042e-07	2.0445475128264315e-06	5.309951814650573e-07	5.316062696957318e-07	3.4145158130487606e-05	0.00011225065199354438	0.00010576933610121088	0.0	0.0	0.0	5.288426478380945e-07	1.0751978623781227e-06	0.0	7.546222501018409e-05	5.288108449962219e-07	2.033903374500406e-06	5.282315482202131e-07	5.288386152073475e-07	3.3967622947648417e-05	0.00011166691095417032	0.00010521955441503127	0.0	0.0	0.0	5.260937682811868e-07	1.0707273287543587e-06	0.0	7.507016393669065e-05	5.260621856965396e-07	2.0233314967571218e-06	5.254871503332177e-07	5.260897645293889e-07	3.379140317183237e-05	0.0001110874502889283	0.00010467391213568952	0.0	0.0	0.0	5.23365588840692e-07	1.067205221960577e-06	0.0	7.468112450506109e-05	5.233342387555947e-07	2.0128392700807675e-06	5.227639070131583e-07	5.23361617050038e-07	3.361662142478949e-05	0.0001105126737271214	0.00010413278827744763	0.0	0.0	0.0	5.20660004532182e-07	1.0572656012088452e-06	0.0	7.4295386019763e-05	5.206289685889857e-07	2.002434250127971e-06	5.20063773326248e-07	5.206560677290473e-07	3.344340188593017e-05	0.00010994299076071644	0.00010359656619347031	0.0	0.0	0.0	5.179789320413074e-07	1.0615394372589133e-06	0.0	7.391319429919763e-05	5.179481077712073e-07	1.992123100962208e-06	5.173884699183698e-07	5.179750331718719e-07	3.3271853731281166e-05	0.00010937876155753066	0.00010306558296227987	0.0	0.0	0.0	5.153240566923633e-07	1.0502102797402994e-06	0.0	7.353482945503775e-05	5.152936254125881e-07	1.9819133963388872e-06	5.147399575129865e-07	5.15320198634534e-07	3.310210262344516e-05	0.00010882039973548933	0.00010254022768311926	0.0	0.0	0.0	5.126973239589085e-07	1.0454518241393246e-06	0.0	7.316053338899397e-05	5.126672163204053e-07	1.971811654835967e-06	5.121199294116941e-07	5.12693509568018e-07	3.293425823135318e-05	0.00010826826536937635	0.00010202084089779171	0.0	0.0	0.0	5.101004365784464e-07	1.0345061432570986e-06	0.0	7.279057468718395e-05	5.100707549751941e-07	1.9618250858843247e-06	5.095302657567478e-07	5.100966687383996e-07	3.2768443202140585e-05	0.0001077227603806128	0.00010150780404433299	0.0	0.0	0.0	5.075353018027925e-07	1.0335604735778107e-06	0.0	7.24251992512034e-05	5.075059529636449e-07	1.951960272262231e-06	5.069726879274149e-07	5.075315834591701e-07	3.260477013244574e-05	0.00010718425343228398	0.00010100146741493275	0.0	0.0	0.0	5.050036711550013e-07	1.0291784503363064e-06	0.0	7.206468618297041e-05	5.049747563086452e-07	1.9422246984446726e-06	5.044491496909162e-07	5.050000053154673e-07	3.24433657617668e-05	0.00010665316022014638	0.00010050222433241786	0.0	0.0	0.0	5.025075112706483e-07	1.0216568720448753e-06	0.0	7.17093033995197e-05	5.02479039143347e-07	1.9326255725541408e-06	5.019615264754118e-07	5.025039009642278e-07	3.2284350459769655e-05	0.00010612987651288533	0.00010001044725873146	0.0	0.0	0.0	5.000486844251538e-07	1.015514809071054e-06	0.0	7.135931863161773e-05	5.000206823413206e-07	1.9231701288513165e-06	4.995116923488679e-07	5.000451326464816e-07	3.21278432965774e-05	0.00010561479479208347	9.952650370397784e-05	0.0	0.0	0.0	4.976290280886088e-07	1.0104999860382648e-06	0.0	7.101499089397845e-05	4.976015115604491e-07	1.9138653894065167e-06	4.971014603263451e-07	4.976255377518262e-07	3.197395888422347e-05	0.00010510829336247648	9.905074707006547e-05	0.0	0.0	0.0	4.952503091757835e-07	1.0057706801419019e-06	0.0	7.067657123884241e-05	4.952232978331947e-07	1.904718166257492e-06	4.947325876778722e-07	4.952468831002546e-07	3.182280858155579e-05	0.00010461073960247473	9.858352108779191e-05	0.0	0.0	0.0	4.929142462666402e-07	1.0009266178794471e-06	0.0	7.0344304582983e-05	4.928877642685487e-07	1.8957350870170434e-06	4.924067887600886e-07	4.929108871977606e-07	3.167450213662054e-05	0.00010412249470319596	9.812516549863459e-05	0.0	0.0	0.0	4.906225380447761e-07	9.952320763532838e-07	0.0	7.001843623584293e-05	4.905966301815577e-07	1.8869227645384092e-06	4.901257807241323e-07	4.906192487042339e-07	3.152915051234417e-05	0.00010364392295427977	9.767602460460948e-05	0.0	0.0	0.0	4.883769060361791e-07	9.904522682276979e-07	0.0	6.969920522648419e-05	4.883515649172152e-07	1.8782876193029728e-06	4.878912368004965e-07	4.883736891616329e-07	3.138686243666759e-05	0.00010317538076614179	9.72364361362513e-05	0.0	0.0	0.0	4.86179038927223e-07	9.872509587054406e-07	0.0	6.938685533382332e-05	4.861542704155675e-07	1.8698361971061781e-06	4.857048634731723e-07	4.861758972900338e-07	3.124774836157848e-05	0.00010271723047522362	9.680674268638077e-05	0.0	0.0	0.0	4.840306496915366e-07	9.861485026177165e-07	0.0	6.908163424671724e-05	4.840064808901406e-07	1.861575167973135e-06	4.835683945613492e-07	4.840275860725348e-07	3.111191933022782e-05	0.00010226983725331551	9.638728765618851e-05	0.0	0.0	0.0	4.819334552933571e-07	9.7872853748406e-07	0.0	6.878378949281872e-05	4.819099367943041e-07	1.853511226116116e-06	4.814835627041903e-07	4.819304724315689e-07	3.097948510455983e-05	0.0001018335630448099	9.597840953376177e-05	0.0	0.0	0.0	4.798891480843547e-07	9.83483178140978e-07	0.0	6.84935451743314e-05	4.798662203758787e-07	1.8456504574359375e-06	4.794519365223364e-07	4.798862486299718e-07	3.085054428975881e-05	0.00010140873365300083	9.5580411874753e-05	0.0	0.0	0.0	4.77899245736757e-07	9.67259665735741e-07	0.0	6.821115109590456e-05	4.778770964138185e-07	1.83799964997892e-06	4.774752645353078e-07	4.778964322339226e-07	3.072520715682592e-05	0.00010099571313868289	9.519363458216902e-05	0.0	0.0	0.0	4.759654476687877e-07	9.64871342258159e-07	0.0	6.793680899159746e-05	4.759439885303911e-07	1.8305642795547772e-06	4.755549588011874e-07	4.759627225648788e-07	3.0603563391665695e-05	0.00010059479705600788	9.481835471561745e-05	0.0	0.0	0.0	4.740891391302217e-07	9.648914251997545e-07	0.0	6.767072650502166e-05	4.7406835594886544e-07	1.8233499587538194e-06	4.736924727853018e-07	4.7408650482442453e-07	3.048570626180633e-05	0.00010020629191614659	9.445486113132493e-05	0.0	0.0	0.0	4.7227176438858804e-07	9.617544121697347e-07	0.0	6.741311796137179e-05	4.722517003830707e-07	1.8163624634594512e-06	4.7188930675399156e-07	4.7226922326653503e-07	3.037173237500797e-05	9.983051485603911e-05	9.410345317502961e-05	0.0	0.0	0.0	4.7051482016565763e-07	9.53800088888623e-07	0.0	6.7164202458799e-05	4.704955568793104e-07	1.8096076977226924e-06	4.701469943847819e-07	4.7051237460605814e-07	3.026174001919529e-05	9.946778886974027e-05	9.37644348880693e-05	0.0	0.0	0.0	4.6881982663550006e-07	9.5472582143512e-07	0.0	6.692417390670914e-05	4.6880128822946014e-07	1.8030909031600878e-06	4.6846689300546476e-07	4.6881747898438526e-07	3.015581515794437e-05	9.911839725579737e-05	9.343807128644275e-05	0.0	0.0	0.0	4.6718810880447675e-07	9.486921121137755e-07	0.0	6.669324353260919e-05	4.671703858809823e-07	1.7968178164124453e-06	4.668504811185285e-07	4.671858613341679e-07	3.0054050435199044e-05	9.878264619075271e-05	9.312464723397155e-05	0.0	0.0	0.0	4.6562109087502516e-07	9.494658783984032e-07	0.0	6.647159491743067e-05	4.656041520194279e-07	1.790793446325544e-06	4.652990436706228e-07	4.656189457411229e-07	2.9956525730602125e-05	9.846080019623987e-05	9.282440792967423e-05	0.0	0.0	0.0	4.64119998720852e-07	9.511707138714306e-07	0.0	6.625940659202504e-05	4.6410385332535164e-07	1.7850226652161984e-06	4.6381383025897656e-07	4.641179579575786e-07	2.9863319139525836e-05	9.815311752691698e-05	9.253759356143294e-05	0.0	0.0	0.0	4.6268603318603753e-07	9.42237055803198e-07	0.0	6.605685718991613e-05	4.6267075281921975e-07	1.7795103312298383e-06	4.623960912302213e-07	4.626840987323432e-07	2.97745097378803e-05	9.785985882846323e-05	9.226444813737795e-05	0.0	0.0	0.0	4.6132041425494085e-07	9.398861740120701e-07	0.0	6.586411044492488e-05	4.6130600286252004e-07	1.7742608767282091e-06	4.610469726775932e-07	4.6131858799355097e-07	2.9690170736489337e-05	9.758126470019239e-05	9.200519809281992e-05	0.0	0.0	0.0	4.600242740782322e-07	9.341479846374363e-07	0.0	6.568132774390948e-05	4.600107367148965e-07	1.7692786605060802e-06	4.597676042842527e-07	4.6002255786601747e-07	2.9610374236804035e-05	9.731757203978176e-05	9.176006623286087e-05	0.0	0.0	0.0	4.587987266459169e-07	9.322135696913686e-07	0.0	6.550866712089186e-05	4.5878606678639425e-07	1.7645679612030757e-06	4.5855909224510173e-07	4.5879712230420854e-07	2.9535189919459473e-05	9.706901049215698e-05	9.152926700877126e-05	0.0	0.0	0.0	4.576448441363304e-07	9.319735422473054e-07	0.0	6.534627953077539e-05	4.576330623102338e-07	1.76013289154501e-06	4.574224931565351e-07	4.5764335340836104e-07	2.9464683077910012e-05	9.683579631568919e-05	9.131300030732147e-05	0.0	0.0	0.0	4.5656362585709853e-07	9.35688586045874e-07	0.0	6.519430656545733e-05	4.5655273435069045e-07	1.755977340737978e-06	4.563587980223152e-07	4.565622503597953e-07	2.939891386934976e-05	9.66181297012978e-05	9.111144947748056e-05	0.0	0.0	0.0	4.5555598839612426e-07	9.229108326434101e-07	0.0	6.505288563958448e-05	4.555460681824589e-07	1.752105098924184e-06	4.5536896858135587e-07	4.5555472958944655e-07	2.9337940575812207e-05	9.641620470726089e-05	9.092479223397868e-05	0.0	0.0	0.0	4.54622820179127e-07	9.220087278755623e-07	0.0	6.49221235809673e-05	4.546138300427115e-07	1.7485191137002193e-06	4.54453752499295e-07	4.5462167937515e-07	2.928180898727248e-05	9.62301733350444e-05	9.075316874627051e-05	0.0	0.0	0.0	4.537648219644993e-07	9.214413683511437e-07	0.0	6.480212407491146e-05	4.5375675696356625e-07	1.7452222201598279e-06	4.5361387549472195e-07	4.5376380038651027e-07	2.923056472618248e-05	9.606018589911847e-05	9.059671964863052e-05	0.0	0.0	0.0	4.529826968839252e-07	9.283526749906365e-07	0.0	6.469298683002343e-05	4.5297555106951867e-07	1.7422171189301574e-06	4.528500354987988e-07	4.5298179571560104e-07	2.9184252342144536e-05	9.590638845860793e-05	9.045558267276242e-05	0.0	0.0	0.0	4.522771335773276e-07	9.195478558402733e-07	0.0	6.459481984098687e-05	4.522709719796008e-07	1.7395067317142883e-06	4.5216298844870425e-07	4.5227635398375675e-07	2.914291949339482e-05	9.576893764295008e-05	9.032990447082997e-05	0.0	0.0	0.0	4.5164886525102913e-07	9.192312454551466e-07	0.0	6.450771473662264e-05	4.51643669808133e-07	1.7370935591350953e-06	4.515533756851023e-07	4.516482083427254e-07	2.910660508404661e-05	9.564796244499543e-05	9.021980333678179e-05	0.0	0.0	0.0	4.5109848325920835e-07	9.198618567734215e-07	0.0	6.443175618312716e-05	4.510942569040828e-07	1.7349799568425566e-06	4.5102178973344493e-07	4.510979500309984e-07	2.9075343060903407e-05	9.554357710440401e-05	9.012538077990519e-05	0.0	0.0	0.0	4.506264949619161e-07	9.141158242633961e-07	0.0	6.436701743599559e-05	4.506232747238102e-07	1.7331680080890481e-06	4.505687431814433e-07	4.5062608622214376e-07	2.9049161327631127e-05	9.54558768675577e-05	9.004671905805255e-05	0.0	0.0	0.0	4.502333114362325e-07	9.173067892038564e-07	0.0	6.431354283484995e-05	4.502310626983827e-07	1.7316590191710729e-06	4.5019454620309315e-07	4.5023302778105405e-07	2.9028075539216105e-05	9.538491624752722e-05	8.998386335264767e-05	0.0	0.0	0.0	4.4991915842192036e-07	9.120631650481649e-07	0.0	6.427137004417099e-05	4.499179069905207e-07	1.7304540913831983e-06	4.498994622922954e-07	4.4991900028023235e-07	2.9012100026396216e-05	9.533074400553956e-05	8.993685623404334e-05	0.0	0.0	0.0	4.496842486781435e-07	9.164595859405502e-07	0.0	6.424052341260558e-05	4.496839870487932e-07	1.7295539152348064e-06	4.496836618266677e-07	4.4968421638638835e-07	2.9001245296765724e-05	9.5293394492971e-05	8.990573011872745e-05	0.0	0.0	0.0	4.4952874427959724e-07	9.112955698826481e-07	0.0	6.422102856522051e-05	4.4952948267353805e-07	1.72895918232536e-06	4.4954732417879037e-07	4.495288381665814e-07	2.8995523104474216e-05	9.527290535476419e-05	8.989052157637227e-05	0.0	0.0	0.0	4.4945282808123076e-07	9.147671043140653e-07	0.0	6.42129076657475e-05	4.49454547452978e-07	1.7286704833193168e-06	4.4949060450565924e-07	4.494530484823464e-07	2.8994942936876855e-05	9.526930723914302e-05	8.989125929450902e-05	0.0	0.0	0.0	4.494566434844136e-07	9.115404084460988e-07	0.0	6.421618646622324e-05	4.4945937103990875e-07	1.7286885478238125e-06	4.495136830056659e-07	4.49456990698642e-07	2.899951336940696e-05	9.528262975428363e-05	8.990796693282941e-05	0.0	0.0	0.0	4.495403086412143e-07	9.129633887487603e-07	0.0	6.423087186300021e-05	4.4954402573153855e-07	1.729013654452833e-06	4.496166077849397e-07	4.4954078282096653e-07	2.9009232126392177e-05	9.53128689013454e-05	8.99406327136887e-05	0.0	0.0	0.0	4.4970376442712293e-07	9.11631188340158e-07	0.0	6.425695564011645e-05	4.497084905539348e-07	1.729645723461056e-06	4.4979932107587244e-07	4.497043654883887e-07	2.9024088932377266e-05	9.535999555327036e-05	8.998921940535716e-05	0.0	0.0	0.0	4.499468244145982e-07	9.121246903224612e-07	0.0	6.42944011820449e-05	4.499525467178322e-07	1.7305839143799462e-06	4.500615663071722e-07	4.4994755200447306e-07	2.9044061766338472e-05	9.542394132610975e-05	9.005365457595098e-05	0.0	0.0	0.0	4.50269126236028e-07	9.143543089007523e-07	0.0	6.434315301471786e-05	4.502758319553358e-07	1.7318268346651633e-06	4.5040295497817935e-07	4.5026997979355785e-07	2.9069122847347792e-05	9.550461673961797e-05	9.013385034575532e-05	0.0	0.0	0.0	4.506702304051084e-07	9.172099416771461e-07	0.0	6.440315072158238e-05	4.506779317530786e-07	1.7333728903770452e-06	4.508230641144183e-07	4.5067120928182294e-07	2.909924500720531e-05	9.560193187372254e-05	9.022972293183459e-05	0.0	0.0	0.0	4.5114971802924667e-07	9.156816824526024e-07	0.0	6.44743324462412e-05	4.5115840686390083e-07	1.735220392007169e-06	4.513214607650045e-07	4.5115082159891876e-07	2.9134401824520244e-05	9.571579788971125e-05	9.034119165239039e-05	0.0	0.0	0.0	4.517071857606822e-07	9.25751918534498e-07	0.0	6.455664108230416e-05	4.517168489666789e-07	1.7373677688396359e-06	4.51897745245208e-07	4.517084134583233e-07	2.917456797023092e-05	9.584613018183073e-05	9.046817796412979e-05	0.0	0.0	0.0	4.523422408816283e-07	9.224097787797233e-07	0.0	6.465002102937097e-05	4.52352874289509e-07	1.739813544869333e-06	4.525515283140172e-07	4.5234359214076496e-07	2.9219715463075614e-05	9.59928380044473e-05	9.061059218919994e-05	0.0	0.0	0.0	4.530544348557764e-07	9.22105163283169e-07	0.0	6.475440464019094e-05	4.5306603488166874e-07	1.7425559977624095e-06	4.5328233626137123e-07	4.530559089626454e-07	2.9269807609426566e-05	9.615580480903546e-05	9.076831510405896e-05	0.0	0.0	0.0	4.5384317129156474e-07	9.25471944294067e-07	0.0	6.486970060819396e-05	4.538557341149432e-07	1.7455928338538463e-06	4.540895296434985e-07	4.538447672583609e-07	2.932479540012889e-05	9.633487519036971e-05	9.094118837656315e-05	0.0	0.0	0.0	4.54707658208073e-07	9.229068198132571e-07	0.0	6.499578846804386e-05	4.5472117422650927e-07	1.7489209860686635e-06	4.549722648846193e-07	4.5470937472677616e-07	2.938461783024336e-05	9.652985363748669e-05	9.112901789183275e-05	0.0	0.0	0.0	4.556469247811043e-07	9.283496523802784e-07	0.0	6.513252489040792e-05	4.5566138213820383e-07	1.752536712731942e-06	4.559295384680315e-07	4.5564876029408103e-07	2.944920729935555e-05	9.674052009046745e-05	9.133159236348525e-05	0.0	0.0	0.0	4.566599144927799e-07	9.306883483532182e-07	0.0	6.527975828909316e-05	4.566753035401467e-07	1.7564359591454696e-06	4.569602892431167e-07	4.5666186735671036e-07	2.9518496346440552e-05	9.6966651653213e-05	9.154870395470849e-05	0.0	0.0	0.0	4.5774558822387887e-07	9.329016771042637e-07	0.0	6.543734080510552e-05	4.577618899317171e-07	1.7606146923553268e-06	4.5806348229151776e-07	4.5774765686051115e-07	2.959242126155606e-05	9.720803578261351e-05	9.178015769423158e-05	0.0	0.0	0.0	4.5890297124455465e-07	9.314246979732524e-07	0.0	6.560513479867448e-05	4.5892016044594245e-07	1.7650691393145974e-06	4.5923815425653695e-07	4.5890515420217297e-07	2.9670921710999762e-05	9.746447172362553e-05	9.202576755184036e-05	0.0	0.0	0.0	4.601311334537535e-07	9.365133622209058e-07	0.0	6.57830112816372e-05	4.601492093213359e-07	1.7697958161189457e-06	4.60483402240707e-07	4.601334293304654e-07	2.9753937467744476e-05	9.773576206845882e-05	9.22853444500398e-05	0.0	0.0	0.0	4.614291293449989e-07	9.370261913550092e-07	0.0	6.597082896042527e-05	4.6144807209632235e-07	1.7747910137873201e-06	4.6179823701657863e-07	4.614315366195929e-07	2.9841398158330624e-05	9.802167991275793e-05	9.255866424896103e-05	0.0	0.0	0.0	4.6279583791958294e-07	9.386068268122731e-07	0.0	6.61684238885188e-05	4.628156484754469e-07	1.7800505015687577e-06	4.6318151062698185e-07	4.627983547712273e-07	2.9933220832531572e-05	9.83219592957842e-05	9.284546240235467e-05	0.0	0.0	0.0	4.64229936076192e-07	9.428094438663876e-07	0.0	6.637559559942013e-05	4.6425058743602144e-07	1.7855690846402707e-06	4.646318194407542e-07	4.6423256031394767e-07	3.0029307371941823e-05	9.863628373016666e-05	9.314542900625483e-05	0.0	0.0	0.0	4.657298740083671e-07	9.491778034596327e-07	0.0	6.659212383877188e-05	4.6575138246920674e-07	1.7913409698318198e-06	4.661476214307585e-07	4.6573260315488214e-07	3.01295551701298e-05	9.896431856193297e-05	9.345824420618964e-05	0.0	0.0	0.0	4.6729405235538223e-07	9.479467247462055e-07	0.0	6.681776684270973e-05	4.6731634657523004e-07	1.7973596690293792e-06	4.6772722421288003e-07	4.6729688384530286e-07	3.023385701525673e-05	9.930570972181391e-05	9.378357790786935e-05	0.0	0.0	0.0	4.689208207592177e-07	9.543656107501956e-07	0.0	6.705230336938457e-05	4.689439083695725e-07	1.8036191379811933e-06	4.693690792532839e-07	4.689237521409253e-07	3.0342118098392297e-05	9.966014103040624e-05	9.4121140485033e-05	0.0	0.0	0.0	4.706087313027114e-07	9.540240966807765e-07	0.0	6.72955240095144e-05	4.706325715832654e-07	1.8101136209899445e-06	4.710717208998258e-07	4.7061176033880056e-07	3.0454247860108055e-05	0.00010002731075122545	9.447065393264768e-05	0.0	0.0	0.0	4.723563940969412e-07	9.582177405246069e-07	0.0	6.754723926451437e-05	4.723809959545647e-07	1.8168379626817046e-06	4.728338227585414e-07	4.7235951868603075e-07	3.0570160077317206e-05	0.00010040693497613783	9.483184949152937e-05	0.0	0.0	0.0	4.7416246527221797e-07	9.612528078700407e-07	0.0	6.780724882436534e-05	4.7418779865827064e-07	1.8237868447971312e-06	4.746539825234724e-07	4.7416568323875977e-07	3.068975787447855e-05	0.00010079869959571513	9.520442077792558e-05	0.0	0.0	0.0	4.760254126059435e-07	9.70163779720679e-07	0.0	6.807533287176505e-05	4.760514906161563e-07	1.8309545412819176e-06	4.765306611257071e-07	4.7602872147021655e-07	3.0812932125564834e-05	0.00010120225346215727	9.55880212006195e-05	0.0	0.0	0.0	4.779435027269192e-07	9.69553143427677e-07	0.0	6.835122223511155e-05	4.77970248183529e-07	1.838334039737618e-06	4.784619739401127e-07	4.779468995939866e-07	3.093955223487222e-05	0.0001016171746720321	9.598223901291562e-05	0.0	0.0	0.0	4.799146765568919e-07	9.77356303980555e-07	0.0	6.863462736857966e-05	4.79942086786251e-07	1.84591770848513e-06	4.804458938504799e-07	4.799181581872737e-07	3.1069483645571316e-05	0.00010204302439375981	9.638665494178468e-05	0.0	0.0	0.0	4.819368376238156e-07	9.80902075820708e-07	0.0	6.892524620148645e-05	4.81964897776912e-07	1.8536974377499668e-06	4.82480306321555e-07	4.819404006715671e-07	3.1202592674438685e-05	0.00010247936131118702	9.680085768179864e-05	0.0	0.0	0.0	4.840079295565854e-07	9.823878900232197e-07	0.0	6.922278598369811e-05	4.84036601770697e-07	1.861665229288771e-06	4.845631623137029e-07	4.84011570832211e-07	3.133875423532179e-05	0.00010292576842667782	9.722446555992834e-05	0.0	0.0	0.0	4.861260442949087e-07	9.871855997272451e-07	0.0	6.952698158427626e-05	4.861552973021022e-07	1.8698137685835604e-06	4.866926062292641e-07	4.86129760913913e-07	3.147785543920534e-05	0.00010338186857950138	9.76571336821662e-05	0.0	0.0	0.0	4.882894576216355e-07	9.927949515827418e-07	0.0	6.983759540671127e-05	4.883192915300542e-07	1.8781365437540507e-06	4.888669751000528e-07	4.88293246952205e-07	3.161979067466333e-05	0.00010384731235698526	9.80985349427123e-05	0.0	0.0	0.0	4.904965340217892e-07	9.989083439368476e-07	0.0	7.015438862490344e-05	4.905269206461649e-07	1.8866271554876201e-06	4.910845970870656e-07	4.905003934456778e-07	3.176444678404888e-05	0.00010432173127058307	9.854831314811e-05	0.0	0.0	0.0	4.927454922574007e-07	9.982854987673555e-07	0.0	7.047709776477766e-05	4.927763882870092e-07	1.8952786957582804e-06	4.93343627535679e-07	4.927494188852165e-07	3.191169436098693e-05	0.00010480470797395193	9.900605815753686e-05	0.0	0.0	0.0	4.950342811751088e-07	1.007561782826105e-06	0.0	7.080542970531622e-05	4.950657085771305e-07	1.9040835283017412e-06	4.956420141368643e-07	4.950382716680252e-07	3.206139062776125e-05	0.00010529578175880194	9.947131926536019e-05	0.0	0.0	0.0	4.973606468422101e-07	1.0087167796421195e-06	0.0	7.113904114712771e-05	4.97392530998543e-07	1.9130326142318673e-06	4.979773534271112e-07	4.973646974570521e-07	3.2213375221587956e-05	0.00010579443042924179	9.99435960501801e-05	0.0	0.0	0.0	4.997220869873481e-07	1.0114719037617679e-06	0.0	7.147757957444973e-05	4.997543999919704e-07	1.9221165096997024e-06	5.003471777122472e-07	4.997261938170737e-07	3.236749142082586e-05	0.00010630013751654192	0.00010042240581369653	0.0	0.0	0.0	5.021161882764856e-07	1.0230408557929883e-06	0.0	7.182071319942729e-05	5.021489598441369e-07	1.931326153640138e-06	5.027491647101568e-07	5.021203475720275e-07	3.2523598017190563e-05	0.00010681243223051724	0.00010090731839099647	0.0	0.0	0.0	5.045408002643553e-07	1.0282839234067245e-06	0.0	7.216812977934929e-05	5.045739672153649e-07	1.94065291636814e-06	5.051811291255228e-07	5.045450086562111e-07	3.268156358756522e-05	0.00010733087460032722	0.00010139793381141833	0.0	0.0	0.0	5.069939234695627e-07	1.0332836923324749e-06	0.0	7.25195549951941e-05	5.070274536417931e-07	1.950089225441014e-06	5.076411510625703e-07	5.069981779599935e-07	3.2841269112967987e-05	0.00010785506878867743	0.00010189388594891835	0.0	0.0	0.0	5.094737274030394e-07	1.035869141684192e-06	0.0	7.287472515694764e-05	5.095075644192562e-07	1.9596279468547204e-06	5.101273847527966e-07	5.094780251349884e-07	3.300259239357537e-05	0.0001083846148651114	0.00010239479213996779	0.0	0.0	0.0	5.119782985543883e-07	1.0403046682194722e-06	0.0	7.323336984625006e-05	5.120124453095201e-07	1.969261949676971e-06	5.126379369963241e-07	5.119826364774872e-07	3.316540140816818e-05	0.000108919086449852	0.00010290023427413963	0.0	0.0	0.0	5.145055459289271e-07	1.0482843546894469e-06	0.0	7.359518180656793e-05	5.145400136654276e-07	1.9789832254336996e-06	5.151706565201504e-07	5.145099205499345e-07	3.332954573115424e-05	0.00010945799872008713	0.00010340973669498838	0.0	0.0	0.0	5.170530907776681e-07	1.0523335146560644e-06	0.0	7.395980002549835e-05	5.170878053697914e-07	1.988782298556381e-06	5.177230157968703e-07	5.170574981366876e-07	3.349485496587516e-05	0.00011000079828266891	0.00010392276619651301	0.0	0.0	0.0	5.196182668222642e-07	1.0534093337777156e-06	0.0	7.432684467483236e-05	5.19653185168693e-07	1.9986490343805736e-06	5.202923558647439e-07	5.196227027115367e-07	3.366115863209927e-05	0.00011054692490992551	0.00010443879645746735	0.0	0.0	0.0	5.221984425654647e-07	1.0586400754652624e-06	0.0	7.469594830164069e-05	5.222335530180886e-07	2.0085734323073293e-06	5.228761047489712e-07	5.222029028868125e-07	3.382829959635641e-05	0.00011109585571886361	0.00010495734840262154	0.0	0.0	0.0	5.24791223033446e-07	1.070164772939513e-06	0.0	7.506677969016688e-05	5.248265259530487e-07	2.018546325525259e-06	5.254719443907552e-07	5.247957040914217e-07	3.3996140123961145e-05	0.00011164712856983503	0.00010547800461239088	0.0	0.0	0.0	5.273945216061635e-07	1.0808886105970901e-06	0.0	7.543904741921463e-05	5.27429998528991e-07	2.0285596143367576e-06	5.280778353000605e-07	5.273990201831722e-07	3.4164556948704326e-05	0.00011220033111664066	0.00010600038872309682	0.10465512156550905	0.0	0.0	3.603851011690844e-05	0.0007531442441183234	0.00010735154602038968	5.300064567528654e-07	4.88144965259496e-07	8.275940597576507e-06	2.390485365610133e-06	0.014866021173849069	4.5649466660741685e-06	0.009807056504269655	0.002402603067865078	0.0025403493545297267	7.787433856677003e-07	0.0016756102960606566	0.00040712940291311563	5.286818360925666e-07	0.00010573640093914382	3.4109603647736365e-05	3.643972057756042e-05	4.881451429221082e-07	9.762906410092902e-05	3.1494391661355956e-05	0.028288840949457276	0.9950002959218617	2.9592186155253525e-07	0.0006970731607169446	0.00039887090383450036	1187.0006778085178	1187.3428533539336	0.019122016242866722	3.0709094185538316e-08	0.0001833789803110629	9.565580908663133e-08	4.670906184933013e-06	7.438166660342309e-08	9.573775742341568e-08	4.674898260511187e-06	7.444523585302267e-08	9.581957437172107e-08	4.678883789873088e-06	7.450870082459341e-08	9.58736193269264e-08	4.682862616669721e-06	7.457205902844104e-08	4.526313055669341e-08	4.686789381931869e-06	7.463458817303312e-08	1.5852467339679402e-07	4.690772230815125e-06	7.469801032055715e-08	1.586593711140863e-07	4.6947477002590065e-06	7.476131492089266e-08	1.5879381900734713e-07	4.6987156450394754e-06	7.482449966149839e-08	9.630770528130542e-08	4.702658556289396e-06	7.488728576475427e-08	9.636073571205519e-08	4.7065939210437825e-06	7.494995166153447e-08	1.5919444967867295e-07	4.710538743194368e-06	7.5012768087307e-08	4.5530621726810663e-08	4.714413757115844e-06	7.507447289214046e-08	9.662943175083364e-08	4.718325622898715e-06	7.513676448291041e-08	9.670960360690448e-08	4.722229399720004e-06	7.519892722895516e-08	1.597232268595101e-07	4.726141536804025e-06	7.526122303147858e-08	9.686978666864174e-08	4.730028551889574e-06	7.532311879101339e-08	9.692150910193673e-08	4.733907044663091e-06	7.538487880519544e-08	9.70289363252695e-08	4.737776906932951e-06	7.544650135116393e-08	9.708026123405204e-08	4.7416379702335735e-06	7.550798374631069e-08	9.718737678492436e-08	4.745490126587784e-06	7.55693242712065e-08	1.6050987535577107e-07	4.74934897232801e-06	7.563077124299444e-08	1.6064037557934655e-07	4.753198296165041e-06	7.569206655115137e-08	9.73962207205181e-08	4.757022489357339e-06	7.575296168191352e-08	9.75026712600628e-08	4.760837222724433e-06	7.581370613851882e-08	9.758085119331413e-08	4.764642344751257e-06	7.587429750827922e-08	4.6053530531167736e-08	4.768394251140985e-06	7.593404144911148e-08	9.770755977535394e-08	4.772179825221289e-06	7.599432146615668e-08	9.778511940978842e-08	4.775955381372037e-06	7.605444192196433e-08	1.615401575485117e-07	4.7797353334575514e-06	7.611463230057194e-08	9.796815112831702e-08	4.78349027266646e-06	7.617442438046518e-08	9.80168494165403e-08	4.787234773038409e-06	7.623405019677172e-08	9.80935670567124e-08	4.790968714655051e-06	7.629350783993236e-08	4.6307970935965375e-08	4.794649242777483e-06	7.635211490643878e-08	9.827379639565994e-08	4.7983617871436255e-06	7.641123174920478e-08	9.834988089080795e-08	4.802063372897059e-06	7.647017405163189e-08	9.839737547779996e-08	4.805753853130892e-06	7.652893947445309e-08	4.645086623630159e-08	4.8093908366064056e-06	7.658685299643688e-08	1.626708670844764e-07	4.813071910128537e-06	7.66454685104615e-08	1.6279535085816113e-07	4.816741116740648e-06	7.670389501980419e-08	9.86980910266036e-08	4.8203856146862984e-06	7.676192807944068e-08	9.877275874548811e-08	4.82401835996534e-06	7.68197739545127e-08	4.662738793040882e-08	4.827597544375962e-06	7.687676690990391e-08	9.892051489173441e-08	4.8312065117984344e-06	7.693423407663771e-08	9.899445430436265e-08	4.834803335403808e-06	7.699150783022277e-08	4.6731621459275187e-08	4.838346578680332e-06	7.704792835544983e-08	4.6765865750300564e-08	4.841877667998575e-06	7.71041553068352e-08	4.679999253658644e-08	4.845396477627755e-06	7.716018668226664e-08	4.683400060309138e-08	4.848902882065364e-06	7.721602048326691e-08	9.938565202803889e-08	4.852437565253816e-06	7.727230453971233e-08	4.690205013811481e-08	4.855918654858981e-06	7.732773515871895e-08	4.69356935313948e-08	4.859386962908174e-06	7.738296221016227e-08	4.6969213354998556e-08	4.862842364957449e-06	7.743798371243829e-08	9.96425943512626e-08	4.866325000456885e-06	7.749343882349977e-08	9.971394428689895e-08	4.869794210251912e-06	7.754868010896725e-08	1.6471350919200275e-07	4.873259768322779e-06	7.7603863156536e-08	4.7103288080311496e-08	4.876661670536154e-06	7.7658032590232e-08	4.713616591287033e-08	4.880050043519446e-06	7.771198655065788e-08	4.716891295031412e-08	4.883424764723789e-06	7.776572308641256e-08	1.0006427086436455e-07	4.886825132438117e-06	7.781986795865789e-08	1.001339345802771e-07	4.890211317128286e-06	7.787378694614594e-08	1.0023219335367086e-07	4.893583205825345e-06	7.792747825004289e-08	1.0027238759299673e-07	4.896940650026656e-06	7.79809395057316e-08	1.0034117153302285e-07	4.900283537895356e-06	7.803416893239366e-08	1.0043860236129484e-07	4.903611757725078e-06	7.808716475128445e-08	1.0050680696720753e-07	4.906925174664439e-06	7.813992481514119e-08	1.0054572362659943e-07	4.910223654748401e-06	7.8192446990823e-08	1.0064230296817747e-07	4.913507099317533e-06	7.82447297073429e-08	1.0068056627068087e-07	4.916775364116987e-06	7.829677066774821e-08	4.7523843201558295e-08	4.91999043322443e-06	7.834796453505826e-08	1.0081338854393018e-07	4.923228157010737e-06	7.839951909412461e-08	4.758620535294979e-08	4.926412763411045e-06	7.84502278079672e-08	1.0094496050288295e-07	4.929619473468384e-06	7.850128843859085e-08	1.667365143885629e-07	4.93281649487626e-06	7.855219469398418e-08	1.6684461915545723e-07	4.935997151517106e-06	7.860284032320543e-08	1.011413110544246e-07	4.939155708952541e-06	7.865313407211009e-08	4.774013411802954e-08	4.942261378276207e-06	7.870258562890552e-08	1.0129883572905076e-07	4.945387758162347e-06	7.875236691744535e-08	1.0136290230241295e-07	4.948497787543958e-06	7.880188780794913e-08	1.0139740372573746e-07	4.951591340044814e-06	7.885114628808169e-08	1.0149002724728899e-07	4.9546683206599315e-06	7.89001408449828e-08	1.6758351426772566e-07	4.957732810560785e-06	7.894893640414251e-08	4.7919667417897156e-08	4.960740259297563e-06	7.899682370320134e-08	4.7948731913503446e-08	4.963731124805176e-06	7.904444689923197e-08	4.7977636097146934e-08	4.96670529611244e-06	7.909180422516617e-08	4.800637889656369e-08	4.969662662533013e-06	7.913889391847742e-08	1.6809052100832806e-07	4.972641184782799e-06	7.918632036634098e-08	1.0189200702048982e-07	4.975599035745708e-06	7.92334176770885e-08	1.682912462646721e-07	4.978541919567777e-06	7.928027655330289e-08	4.8120769050811244e-08	4.981429893619959e-06	7.932626111505447e-08	1.0210147499103666e-07	4.984334840371082e-06	7.937251588306133e-08	1.0216100200233453e-07	4.987221955538299e-06	7.941848666906115e-08	1.686842457115974e-07	4.990092648679411e-06	7.946419585185494e-08	1.022789880479643e-07	4.9929434901873096e-06	7.950958895230815e-08	4.8259946035718075e-08	4.9957425816283e-06	7.955415799022827e-08	4.8286996349491425e-08	4.998523772325849e-06	7.959844194593866e-08	1.0245175333911025e-07	5.0013201666290265e-06	7.964296793545822e-08	4.8340897771233854e-08	5.004065051953081e-06	7.968667370289936e-08	4.8367424083895194e-08	5.0067917204285806e-06	7.973008935484107e-08	1.6934593445088436e-07	5.0095324408932445e-06	7.977372863215389e-08	1.694386012988469e-07	5.012253802681485e-06	7.981705961045771e-08	1.695306132229404e-07	5.014955696775913e-06	7.986008055393979e-08	1.0275883870257427e-07	5.0176390698575076e-06	7.990280660825768e-08	4.8498601122371834e-08	5.020271480526491e-06	7.994472114691418e-08	1.6980169739221192e-07	5.02291511236224e-06	7.998681423050003e-08	1.698910796282349e-07	5.025538852588015e-06	8.002859052957883e-08	4.857494260079235e-08	5.028113490203774e-06	8.006958500116788e-08	1.0305807376149364e-07	5.03070003379754e-06	8.011076899328753e-08	1.031110734788867e-07	5.0332669436302465e-06	8.015164030796925e-08	4.864962450265013e-08	5.0357834878734045e-06	8.019170961366544e-08	1.7032616019114184e-07	5.0383078241391515e-06	8.023190285566055e-08	1.0326696001065441e-07	5.040815147515427e-06	8.027182522808194e-08	1.0328856070823214e-07	5.0433024361942446e-06	8.031142853903025e-08	1.0336930077366448e-07	5.045769606419234e-06	8.035071145480453e-08	1.7066378381364702e-07	5.048212235772341e-06	8.03896034786689e-08	4.879404940863655e-08	5.0506091843188976e-06	8.042776817047493e-08	1.0351901608154391e-07	5.0530153088257e-06	8.046607890811043e-08	1.035683172915219e-07	5.05540092317002e-06	8.050406301332392e-08	1.0358733690800689e-07	5.057765925930239e-06	8.054171887116344e-08	1.7106936114260707e-07	5.0601045119107705e-06	8.057895396393276e-08	1.0371357281194431e-07	5.062427720432649e-06	8.061594423316004e-08	1.0376117430078268e-07	5.064730038725886e-06	8.065260181807136e-08	1.7130480163753894e-07	5.067004792322654e-06	8.06888203578529e-08	1.0385495555644756e-07	5.0692647418117835e-06	8.072480320524276e-08	1.0387131728977614e-07	5.071503514651719e-06	8.076044880758157e-08	1.7153379299735858e-07	5.073713580231685e-06	8.079563716987905e-08	1.0399241286346095e-07	5.075909427685268e-06	8.083059917199415e-08	4.906169642593959e-08	5.078057055997577e-06	8.086479335201861e-08	1.0405141114460264e-07	5.0802101303333746e-06	8.089907417950298e-08	1.0409551231973527e-07	5.08234157328834e-06	8.093301052108905e-08	1.0413917020088984e-07	5.084451294119081e-06	8.096660093189393e-08	1.7197150747871995e-07	5.086530002020793e-06	8.099969738600039e-08	1.0425500482844231e-07	5.088595698156452e-06	8.103258669237146e-08	1.0429732755296691e-07	5.090639403363232e-06	8.106512578801792e-08	1.7218069688546345e-07	5.092650929598151e-06	8.109715235866866e-08	1.7224869519604774e-07	5.094639670304981e-06	8.112881606531585e-08	1.0439106383300095e-07	5.096616241670481e-06	8.116028604103443e-08	1.723827390693136e-07	5.098559472398974e-06	8.119122499329136e-08	1.0447134860521239e-07	5.1004909695659996e-06	8.122197715503973e-08	1.0451090901805475e-07	5.10239996557347e-06	8.125237098262382e-08	1.0458014692054816e-07	5.104286382955327e-06	8.128240524271905e-08	4.933590004716059e-08	5.106126593721448e-06	8.13117037350174e-08	4.935368126304336e-08	5.107944533917799e-06	8.134064756641071e-08	1.7276567028313846e-07	5.10975037473659e-06	8.136939856876832e-08	1.0470055360919856e-07	5.111545827801884e-06	8.139798421433939e-08	1.047675187067938e-07	5.113318315979526e-06	8.142620414276445e-08	1.7294731243433228e-07	5.115054003614752e-06	8.145383795216891e-08	1.0483938888897284e-07	5.116780006982125e-06	8.14813176082491e-08	4.9456618880743146e-08	5.11846094715483e-06	8.150807970751464e-08	1.0490918440420544e-07	5.120140737661918e-06	8.153482342266338e-08	4.948909095059541e-08	5.121775801724331e-06	8.15608549440614e-08	1.732331761251674e-07	5.123393781124223e-06	8.15866142478212e-08	1.7328786128141148e-07	5.124987634739934e-06	8.161198934859216e-08	1.0504288771114527e-07	5.1265732343894745e-06	8.163723307394677e-08	1.050753691844991e-07	5.128135209893842e-06	8.166210058489195e-08	1.7344811168760836e-07	5.129656913966264e-06	8.168632670491939e-08	1.051385379333101e-07	5.1311710953627384e-06	8.171043309536799e-08	1.0513924705167594e-07	5.1326614371510384e-06	8.17341598404969e-08	1.0520008432568592e-07	5.134127870342486e-06	8.175750584170404e-08	1.052301231067711e-07	5.135570323158562e-06	8.178046995606429e-08	1.0525967033572466e-07	5.1369887251669245e-06	8.180305106206627e-08	1.7374732410202545e-07	5.138364518212316e-06	8.182495355326758e-08	1.0531690519913697e-07	5.139734274125854e-06	8.184675997230052e-08	1.0531460333911164e-07	5.141079769829564e-06	8.186818004875135e-08	1.05372522081231e-07	5.142400937038726e-06	8.188921269530878e-08	1.0539958319403014e-07	5.143697707650784e-06	8.190985682770003e-08	1.0542614422638176e-07	5.144970014590543e-06	8.193011137800088e-08	1.7401703259335696e-07	5.146197365120482e-06	8.194964993234624e-08	1.054773416657349e-07	5.147420209318288e-06	8.196911679324434e-08	1.0547198306799731e-07	5.148618394587899e-06	8.198819096347977e-08	4.976422637801419e-08	5.149775491525153e-06	8.200661088025774e-08	1.0555062584080039e-07	5.150924426675161e-06	8.20249007487366e-08	1.7421822522014032e-07	5.152026459502488e-06	8.204244363485119e-08	1.742554578852244e-07	5.153102916398126e-06	8.205957922875924e-08	1.0558833274923502e-07	5.154176462280095e-06	8.207666853602895e-08	1.7432809497791973e-07	5.155201936698655e-06	8.209299224392477e-08	1.7436273799093065e-07	5.156201662376158e-06	8.210890590874488e-08	4.983748074200163e-08	5.157184770460288e-06	8.212455508512275e-08	1.0567189789616543e-07	5.158157494839916e-06	8.214003883189764e-08	1.7446258002629604e-07	5.159080606728021e-06	8.215473244034612e-08	1.0574118029703874e-07	5.160002469931573e-06	8.216940623564522e-08	1.0576005659360854e-07	5.160898999212872e-06	8.218367659500456e-08	1.7455518089153077e-07	5.161744768077923e-06	8.219713853685719e-08	1.057652411666442e-07	5.1625901443778785e-06	8.221059429976454e-08	1.0578254469520563e-07	5.163410044531232e-06	8.222364436276817e-08	1.0582982479105229e-07	5.164204420074024e-06	8.2236287954309e-08	1.7466681229471608e-07	5.164946513331557e-06	8.224809889447714e-08	4.9921943475874644e-08	5.165677491200401e-06	8.225973296927664e-08	1.0587624306152004e-07	5.166394960325069e-06	8.22711518515044e-08	1.0586041361524799e-07	5.167086736747894e-06	8.228216158612546e-08	1.7476413182137988e-07	5.167724713575479e-06	8.229231450743378e-08	1.7478566705688864e-07	5.1683362225547715e-06	8.230204593741148e-08	1.7480630697736356e-07	5.168921219450765e-06	8.23113551715503e-08	4.9960323765653727e-08	5.1694984808617245e-06	8.23205413636838e-08	1.0595444611697272e-07	5.170060354651471e-06	8.23294824425825e-08	1.0593540579734932e-07	5.170596273953092e-06	8.233801020480357e-08	1.0594636813319762e-07	5.171106189941828e-06	8.234612387281141e-08	1.0598734159503071e-07	5.171590053408632e-06	8.235382266300669e-08	4.998608824371558e-08	5.172038922468751e-06	8.236096424947194e-08	4.9990420596586866e-08	5.172462199772801e-06	8.236769829603294e-08	1.7494551820093772e-07	5.172836772357277e-06	8.237365659442863e-08	1.0599218233933724e-07	5.173216220148751e-06	8.237969260156441e-08	5.000178096415372e-08	5.173561593543883e-06	8.238518605670854e-08	1.7498257435685796e-07	5.173856300139467e-06	8.238987251924594e-08	5.0007955100889475e-08	5.174149517933478e-06	8.239453541665791e-08	1.060495669621944e-07	5.174423897917551e-06	8.239889825939196e-08	1.7501161140262467e-07	5.174638388773144e-06	8.240230731838546e-08	1.060289838486121e-07	5.1748595688993915e-06	8.24058229751393e-08	1.7502626078663546e-07	5.175020093724404e-06	8.240837264768503e-08	1.7503164678313984e-07	5.175153406266608e-06	8.241048897647107e-08	1.0603947892230515e-07	5.175294337730902e-06	8.24127267078105e-08	1.7504083623771156e-07	5.175373477968355e-06	8.241398036717341e-08	1.7504346960036403e-07	5.175425310026804e-06	8.241479915697185e-08	1.060755617119019e-07	5.1754857013723205e-06	8.241575432546122e-08	1.0607678031642321e-07	5.175519427382436e-06	8.241628486242932e-08	1.7504827698849713e-07	5.175489885042974e-06	8.241580780785846e-08	1.0604625771342098e-07	5.175469877387613e-06	8.24154826663998e-08	1.0604582853853548e-07	5.1754231463857e-06	8.241473197147177e-08	1.0607542107197348e-07	5.175349668668226e-06	8.241355535133537e-08	1.750423628416349e-07	5.175211480152994e-06	8.241134817183802e-08	5.002095221636234e-08	5.175081347050977e-06	8.240926941928528e-08	1.0606835771019244e-07	5.17492750635241e-06	8.240681306917362e-08	1.7502795395233895e-07	5.174707886776589e-06	8.240330915166724e-08	1.7502048162184274e-07	5.174460769141759e-06	8.239936734496117e-08	1.7501207911569703e-07	5.174186139543048e-06	8.239498742738363e-08	1.0604993155617875e-07	5.17392401187449e-06	8.239080667463138e-08	5.000846945306413e-08	5.173633934592718e-06	8.238618091016346e-08	1.0603857507815763e-07	5.173318372073769e-06	8.238114923932037e-08	1.74973264377455e-07	5.172934871895045e-06	8.237503562348429e-08	1.7496024887391777e-07	5.172523779749302e-06	8.236848262232018e-08	1.7494630017528435e-07	5.172085080631339e-06	8.236148999710956e-08	4.999066276013068e-08	5.171661172165667e-06	8.235473305213633e-08	1.0599804388671406e-07	5.1712102894135444e-06	8.234754648944068e-08	1.0598878318441436e-07	5.170732453016958e-06	8.233993070720952e-08	1.7488553736534422e-07	5.170184530836275e-06	8.233119877450628e-08	1.7486696084212295e-07	5.169608943792795e-06	8.232202629727949e-08	1.7484744859723866e-07	5.1690056829797055e-06	8.231241313376218e-08	1.0591298790133034e-07	5.168418912139355e-06	8.230306264246416e-08	1.7480711027600144e-07	5.167760622868536e-06	8.229257318714795e-08	1.74784800708588e-07	5.167074630309752e-06	8.228164257513927e-08	1.7476155412735395e-07	5.166360923043319e-06	8.227027062431557e-08	4.993527083434169e-08	5.165668192232157e-06	8.225923285812387e-08	1.7471389675470557e-07	5.164899652044571e-06	8.224698772778255e-08	1.058592443298222e-07	5.164149588193975e-06	8.223503689972217e-08	4.991387777827165e-08	5.163376457623832e-06	8.222271881808916e-08	1.0582798615870387e-07	5.162572513561925e-06	8.220990998225516e-08	1.0578099588799774e-07	5.161741485229927e-06	8.219666984764606e-08	1.7458086734123835e-07	5.160835747211844e-06	8.218223993254196e-08	1.745501892695103e-07	5.159902219469134e-06	8.216736748673973e-08	1.0572622235488996e-07	5.158989206578138e-06	8.215282180874295e-08	1.7448764802227444e-07	5.15800045904583e-06	8.213707003195117e-08	1.7445416260580062e-07	5.156983946130922e-06	8.2120876115249e-08	1.7441973807685392e-07	5.155939683834858e-06	8.210424031425819e-08	4.9834467226667395e-08	5.154923934184448e-06	8.208805871264038e-08	1.0565456683918215e-07	5.153874859742071e-06	8.207134637324812e-08	1.056026038720503e-07	5.152798787200261e-06	8.20542041138987e-08	1.742780124561572e-07	5.151645028879387e-06	8.203582468892045e-08	1.7423894531188308e-07	5.150463617490656e-06	8.201700491423256e-08	4.97815061603749e-08	5.149313933762253e-06	8.199869053472748e-08	1.0550907210483805e-07	5.148129609380183e-06	8.197982446309408e-08	1.7411991350960975e-07	5.14686631067319e-06	8.195970070665108e-08	1.0548928128637529e-07	5.145627805066497e-06	8.193997184740242e-08	1.0546387749028926e-07	5.144362407452309e-06	8.191981475709849e-08	1.7399236522921118e-07	5.143017086550404e-06	8.189838487141483e-08	1.0541032923275608e-07	5.141697628603771e-06	8.187736691997395e-08	4.969673322400804e-08	5.140361313788868e-06	8.185608060997365e-08	1.0535585804496103e-07	5.138988494339236e-06	8.183421292706454e-08	1.7381043136900685e-07	5.137534497420361e-06	8.181105247893729e-08	1.0526753571562426e-07	5.136107814022521e-06	8.178832706487068e-08	1.0526862018403528e-07	5.134654375993226e-06	8.176517560906624e-08	4.962862449649751e-08	5.133185603109445e-06	8.174178003184775e-08	1.0520868823349029e-07	5.131679036177014e-06	8.171778254871494e-08	1.735629887839564e-07	5.130089739777094e-06	8.169246758566656e-08	4.958448565172312e-08	5.12854173463464e-06	8.166781030789816e-08	4.956951702896164e-08	5.126967643856896e-06	8.164273763930887e-08	1.7340350681103748e-07	5.125297661265642e-06	8.161613782017134e-08	1.050166481388732e-07	5.1236577952680555e-06	8.159001766746562e-08	1.0501329097186327e-07	5.1219913043542885e-06	8.156347353566807e-08	1.7323506377484625e-07	5.120240180739561e-06	8.153558161570212e-08	1.731757929056213e-07	5.118461821673041e-06	8.150725599545317e-08	1.0490673638799854e-07	5.116714949705636e-06	8.147943186690721e-08	1.730564750974247e-07	5.1148825055917e-06	8.145024499284647e-08	4.943744270339547e-08	5.113097001028244e-06	8.142180574945729e-08	1.0476652114046493e-07	5.111270566777265e-06	8.139271466976744e-08	1.7287220623578686e-07	5.1093576466017115e-06	8.136224629647961e-08	1.728074641886048e-07	5.1074176609960325e-06	8.133134693554572e-08	1.7274180676641726e-07	5.10545064987447e-06	8.130001722310204e-08	1.7267523527941048e-07	5.103456654859536e-06	8.12682578223629e-08	1.045990372919494e-07	5.101497048225593e-06	8.123704611814399e-08	1.0452872226641813e-07	5.0995112033667925e-06	8.120541659986011e-08	1.7247422245328889e-07	5.0974371490646876e-06	8.117238234582593e-08	1.7240403043344626e-07	5.095336284942694e-06	8.113892117640549e-08	1.0440243064852316e-07	5.09327130270396e-06	8.110603148650731e-08	1.7226304705998843e-07	5.091117274694326e-06	8.107172374471076e-08	1.0431594496523104e-07	5.088999871331482e-06	8.10379993109967e-08	4.9187193245497367e-08	5.0868748180386275e-06	8.100415313787342e-08	1.042590250085411e-07	5.084705765082753e-06	8.096960624875227e-08	1.0418451667889175e-07	5.082510863441899e-06	8.09346477527594e-08	1.041395243313175e-07	5.080290153515577e-06	8.08992782938609e-08	1.0412400987625169e-07	5.0780436772346724e-06	8.086349854024714e-08	1.717477201387619e-07	5.075706353517395e-06	8.082627205070483e-08	1.0400004348943078e-07	5.073408294621299e-06	8.078967091399077e-08	1.0398290359604236e-07	5.071084659618872e-06	8.075266251208188e-08	1.715122233770632e-07	5.06866942582061e-06	8.071419540942456e-08	1.0385580075160884e-07	5.066294580645398e-06	8.06763715528623e-08	1.7135012667147204e-07	5.063827606013041e-06	8.063708054405246e-08	1.0378646394489185e-07	5.061401728562098e-06	8.059844406228858e-08	1.0370682986327607e-07	5.058950588107095e-06	8.055940529759961e-08	1.7110160828898477e-07	5.056406535906693e-06	8.051888692192688e-08	4.887207595402488e-08	5.053926767849559e-06	8.047939237149677e-08	4.884810170625899e-08	5.051422377855015e-06	8.043950574550765e-08	1.7084686150442278e-07	5.048802199826298e-06	8.03977751557172e-08	4.879855806463232e-08	5.046248145227554e-06	8.035709767996804e-08	4.877386590781024e-08	5.043669603875201e-06	8.031603028250912e-08	1.705845218656617e-07	5.0409737222133336e-06	8.027309420504016e-08	1.0328811348941318e-07	5.038322134113265e-06	8.023086355307087e-08	1.0323376428262258e-07	5.035645690563891e-06	8.018823711006157e-08	1.0320864864513637e-07	5.032944424815388e-06	8.014521540579323e-08	4.864524920983956e-08	5.030242898917912e-06	8.010218963726686e-08	1.7013019830931428e-07	5.027421501029972e-06	8.005725487708468e-08	1.7003473172961317e-07	5.0245748921011045e-06	8.001191866432911e-08	1.0298167021579382e-07	5.0217746964582555e-06	7.996732163127558e-08	1.6984366376426435e-07	5.0188781250851925e-06	7.992118983214293e-08	1.6974565502743644e-07	5.015956519335904e-06	7.987465939368339e-08	1.0277534828066458e-07	5.01308241750518e-06	7.982888550214587e-08	4.845323218863375e-08	5.010210254453495e-06	7.978314256257209e-08	1.0268716445177008e-07	5.007287775573436e-06	7.973659833312073e-08	1.6935348675980016e-07	5.0042677665502e-06	7.968850095914511e-08	1.692513043603437e-07	5.001223062261536e-06	7.964001035055685e-08	1.6914828695584622e-07	4.998153747674395e-06	7.959112786194374e-08	1.0243998426477087e-07	4.995134111516873e-06	7.954303655312288e-08	1.023485731705754e-07	4.992090633760314e-06	7.949456560735037e-08	1.0228619488866473e-07	4.989023386574629e-06	7.944571617488289e-08	1.0225279694646263e-07	4.985932444633268e-06	7.93964894455327e-08	1.0218942798319564e-07	4.982817933848574e-06	7.934688742475382e-08	1.685255556465522e-07	4.979604346553062e-06	7.929570764543674e-08	4.812958833599394e-08	4.976471818305692e-06	7.924581882091226e-08	1.0196607916730272e-07	4.973287219495869e-06	7.919510077412565e-08	1.6820308977547877e-07	4.970002983786534e-06	7.914279604454385e-08	1.01862853433157e-07	4.9667718487001456e-06	7.909133698843177e-08	4.800553335702418e-08	4.9635477767634305e-06	7.903999048965418e-08	1.6787356339057813e-07	4.960193737445332e-06	7.898657425655592e-08	1.6776008308124298e-07	4.9568163550774e-06	7.893278632446599e-08	1.015632369244633e-07	4.953493542267917e-06	7.887986745418928e-08	1.0152439316727467e-07	4.950148054984161e-06	7.882658753038156e-08	1.0145580773527691e-07	4.946780003637265e-06	7.87729483113676e-08	1.0135754219558406e-07	4.943389499610536e-06	7.871895157099186e-08	1.0131725192583327e-07	4.939976575006261e-06	7.866459782050748e-08	1.6707606492968483e-07	4.9364622202876946e-06	7.860862883299625e-08	1.0117523802968826e-07	4.933004522956862e-06	7.855356215241598e-08	1.6684017983477198e-07	4.92944504342194e-06	7.849687462845145e-08	1.0100226657660796e-07	4.9259429430265225e-06	7.844110090353236e-08	1.666012673267093e-07	4.922338680673669e-06	7.838370028774886e-08	1.6647932610207275e-07	4.9187120315766864e-06	7.832594319981184e-08	1.0078229836897276e-07	4.915143782524682e-06	7.82691161656835e-08	4.750644057598482e-08	4.9115873740598825e-06	7.821247775968027e-08	1.6611558428670213e-07	4.9078947488457066e-06	7.815367010828688e-08	4.743636469731077e-08	4.9042955517416e-06	7.809635036200563e-08	4.7401571613941725e-08	4.90067530310753e-06	7.803869540446603e-08	1.657464082821299e-07	4.896917638210245e-06	7.79788521030952e-08	4.733025035849886e-08	4.89325507513737e-06	7.792052336018496e-08	4.729484497510605e-08	4.889571711256868e-06	7.786186340164891e-08	1.6537075821150757e-07	4.885749786412848e-06	7.780099687625423e-08	1.0010676020679936e-07	4.8819892809319794e-06	7.774110848823891e-08	1.0002969199994307e-07	4.878207829525046e-06	7.768088657856399e-08	9.998100722198529e-08	4.874405517084569e-06	7.762033250039962e-08	9.99030600801839e-08	4.870582490840653e-06	7.75594485994784e-08	9.979592098881754e-08	4.866738902365169e-06	7.749823729043658e-08	1.6459830409492803e-07	4.862790708946692e-06	7.743536020465318e-08	9.96649584780938e-08	4.858906076334875e-06	7.737349536070383e-08	9.955662594310967e-08	4.855001264041952e-06	7.731130920172675e-08	1.6420121236901142e-07	4.850991533090491e-06	7.724745227223347e-08	9.942307884247724e-08	4.847046451515462e-06	7.71846249179509e-08	9.934220609685882e-08	4.843081544315022e-06	7.712148188628524e-08	1.6379796182699134e-07	4.839011447247617e-06	7.705666376617313e-08	9.914891110563598e-08	4.835007096026093e-06	7.69928926798406e-08	9.90668474904472e-08	4.830983296669381e-06	7.69288119269372e-08	1.6338867363122096e-07	4.826853987851656e-06	7.686305099748252e-08	4.665296433737622e-08	4.822830056742366e-06	7.679896825901566e-08	9.881729710609544e-08	4.818748678611523e-06	7.673397069933964e-08	1.6297477489424393e-07	4.814561521200558e-06	7.66672886683367e-08	9.864784653811932e-08	4.81044219265035e-06	7.660168683920172e-08	9.856342756424931e-08	4.806304175597631e-06	7.653578744079031e-08	9.850701346087059e-08	4.802147566144095e-06	7.646959200331032e-08	9.839344306435448e-08	4.797972551473526e-06	7.640310350728507e-08	1.6227192137764862e-07	4.793691343536697e-06	7.63349239491613e-08	1.6212708967388346e-07	4.78939156132898e-06	7.62664486401998e-08	1.619816298259922e-07	4.785073328049057e-06	7.61976795413733e-08	9.80717996048594e-08	4.780825223525417e-06	7.613002726187486e-08	1.6169183461789055e-07	4.776470614882809e-06	7.606067896835662e-08	9.789545245068456e-08	4.772186755646235e-06	7.599245737471757e-08	1.61399600700264e-07	4.767796206964252e-06	7.592253681484766e-08	1.6125107208525645e-07	4.763387758598135e-06	7.585233124103108e-08	9.762726785807742e-08	4.759050958009635e-06	7.578326666999001e-08	9.751025970958862e-08	4.754696853111898e-06	7.571392656480273e-08	9.744911404691603e-08	4.7503254803759e-06	7.564431150668099e-08	9.735950600916634e-08	4.745936974904644e-06	7.557442364789412e-08	4.587077722131631e-08	4.7415737068124805e-06	7.550493774744412e-08	9.718010528599028e-08	4.737151450815366e-06	7.543451249099413e-08	9.706147545033392e-08	4.732712436282933e-06	7.536382039707087e-08	9.697050760720778e-08	4.7282567591751805e-06	7.529286299551573e-08	9.690712505175587e-08	4.723784522261797e-06	7.522164192458943e-08	4.5656643913944724e-08	4.719339047373394e-06	7.515084709751648e-08	4.561367256985333e-08	4.714877683463112e-06	7.507979928510108e-08	1.594609258167874e-07	4.7102656263897386e-06	7.500635175440969e-08	9.653833222098781e-08	4.705728954445417e-06	7.493410474987722e-08	9.641754364815238e-08	4.701176540865503e-06	7.486160711000354e-08	9.635201958306956e-08	4.69660847718211e-06	7.478886029238013e-08	9.625838133736246e-08	4.692024952690438e-06	7.471586731122665e-08	9.616442631286942e-08	4.687426122560461e-06	7.464263063717684e-08	1.585323008420903e-07	4.682719673472511e-06	7.456768021666285e-08	9.597368332084095e-08	4.678090560926191e-06	7.44939613932478e-08	9.585116400427388e-08	4.673446636573528e-06	7.442000674006545e-08	1.5805940810746383e-07	4.66869504453838e-06	7.434433756576662e-08	9.565862767513067e-08	4.6640217639909794e-06	7.426991551265406e-08	1.5774058883028636e-07	4.659240821214879e-06	7.419377902723358e-08	1.5757886248401338e-07	4.6544453859786e-06	7.411741180028823e-08	1.574166462408231e-07	4.6496356269614465e-06	7.404081651860335e-08	4.4939900831682624e-08	4.6449511385609e-06	7.396621618493194e-08	9.519949605804917e-08	4.640207348068171e-06	7.389067151241248e-08	9.51022574512761e-08	4.635449998892619e-06	7.381491096865756e-08	4.480277974473843e-08	4.63072542139641e-06	7.373967236601879e-08	9.490789657309922e-08	4.625941593988435e-06	7.36634902558773e-08	9.478251553592309e-08	4.621144726170764e-06	7.358710052566234e-08	9.468421783386987e-08	4.616334936971219e-06	7.351050506948377e-08	1.5612747962692185e-07	4.611417698461134e-06	7.343219857491679e-08	1.5596114425407388e-07	4.606487600576202e-06	7.335368733979853e-08	9.441107138273814e-08	4.601639679107018e-06	7.327648475989727e-08	1.5563038388483397e-07	4.596684373156458e-06	7.319757217114102e-08	9.418297708172961e-08	4.5918117894087875e-06	7.311997692569894e-08	4.4380965512606596e-08	4.586974447982475e-06	7.304294295105307e-08	1.5513430772075563e-07	4.581982476611345e-06	7.296344658521965e-08	9.390877018563051e-08	4.577073930391496e-06	7.288527875490784e-08	9.378112261593877e-08	4.572153678018989e-06	7.28069245438354e-08	9.370730218143929e-08	4.5672217804085705e-06	7.27283849230038e-08	1.5446614994405328e-07	4.562182565820479e-06	7.264813637298403e-08	4.4094567652512436e-08	4.55727592706972e-06	7.256999908000098e-08	9.340234320626366e-08	4.552310082493229e-06	7.249091898312073e-08	9.327366807436999e-08	4.547333239732175e-06	7.24116637859005e-08	9.317168422785626e-08	4.542345522443796e-06	7.233223545884003e-08	9.309630600391856e-08	4.537347059040966e-06	7.225263604801483e-08	9.29938498505946e-08	4.532338052433495e-06	7.217286878565534e-08	9.289117772067281e-08	4.527318673925432e-06	7.209293640048856e-08	1.5311640330680178e-07	4.522192430704117e-06	7.201130230183766e-08	9.265650902927337e-08	4.5171528068540335e-06	7.193104761099784e-08	4.3659311503328084e-08	4.512152477008931e-06	7.185141871846443e-08	1.5260340081486383e-07	4.506996483275905e-06	7.176931099704158e-08	9.237174106962329e-08	4.501927885912251e-06	7.168859505545025e-08	9.224125872887776e-08	4.496850017971216e-06	7.160773153065746e-08	1.5208579064437535e-07	4.491665799616601e-06	7.152517448699676e-08	4.341295594430724e-08	4.486619454281935e-06	7.144481304973752e-08	4.336417844040658e-08	4.481564540534689e-06	7.136431521023544e-08	1.5156875725356145e-07	4.476353954017656e-06	7.128133840755571e-08	9.171721450744931e-08	4.471232377109697e-06	7.119977907192743e-08	9.161226689943525e-08	4.466102584045455e-06	7.11180889451009e-08	9.153352901827928e-08	4.460964723817463e-06	7.103627039995735e-08	9.142821767567903e-08	4.455819018054494e-06	7.095432696601883e-08	9.129642846280082e-08	4.4506656893356495e-06	7.087226218789327e-08	9.121711753912855e-08	4.445504853027626e-06	7.07900779028226e-08	9.111133567084354e-08	4.440336732398232e-06	7.070777766622667e-08	9.09791788890499e-08	4.435161550536704e-06	7.062536503055933e-08	1.4999918315710555e-07	4.4298814497088815e-06	7.054128167969674e-08	9.079110305554244e-08	4.424692577602634e-06	7.045865112839131e-08	9.068474708072783e-08	4.419497163422495e-06	7.037591644394508e-08	1.4946934043586157e-07	4.4141972735878576e-06	7.029151810366565e-08	9.04435546568708e-08	4.408989334296321e-06	7.020858405317529e-08	9.033683901904848e-08	4.403775379033884e-06	7.012555424442699e-08	1.489375575872152e-07	4.398457305416204e-06	7.004086646798005e-08	9.01210281709615e-08	4.3932318072328235e-06	6.995765292709735e-08	4.246150800819186e-08	4.388051907922044e-06	6.987516556865659e-08	1.484057203599464e-07	4.382717197370249e-06	6.979021297794641e-08	1.4822527791744546e-07	4.377377231192598e-06	6.970517673302596e-08	4.230826138616121e-08	4.372181893357481e-06	6.962244363736878e-08	8.960844636516527e-08	4.366930344120999e-06	6.95388154378091e-08	8.950080707987049e-08	4.361674012599842e-06	6.945511112043271e-08	8.939306989516928e-08	4.356413050172729e-06	6.937133309640898e-08	8.928523791511581e-08	4.351147611581783e-06	6.928748383072618e-08	1.4715747317707596e-07	4.345779358148209e-06	6.920199735847855e-08	8.904161636052852e-08	4.340505504114003e-06	6.911801416286823e-08	1.4679752119530687e-07	4.335129105681096e-06	6.903239807102547e-08	8.882338599142399e-08	4.32984748754103e-06	6.894829132294624e-08	8.871516247759233e-08	4.324562247033424e-06	6.886412693576532e-08	8.863240673955131e-08	4.319273534001048e-06	6.877990729687844e-08	1.4607938914967406e-07	4.313883018393889e-06	6.869406658232175e-08	4.169454809471295e-08	4.308639939071844e-06	6.861057373119922e-08	8.830605636880208e-08	4.3033421520611265e-06	6.852620973898438e-08	8.819747093317703e-08	4.298041712707956e-06	6.844180355911391e-08	8.806344605700071e-08	4.292738858706823e-06	6.835735897701102e-08	8.79801422641513e-08	4.2874337189504645e-06	6.827287804539391e-08	4.143890013472569e-08	4.282178577300786e-06	6.818919335323767e-08	8.773840423527033e-08	4.276869612296098e-06	6.810465160615989e-08	1.4464516454454758e-07	4.271460472306104e-06	6.801851470960567e-08	8.751878686397275e-08	4.266148482211021e-06	6.793392489102642e-08	8.740994269168963e-08	4.260835264631396e-06	6.784931557615452e-08	1.4410283915599242e-07	4.255422561392977e-06	6.776312209184283e-08	4.112949456959652e-08	4.250159691754272e-06	6.767931463766969e-08	8.708232881846056e-08	4.244844127511493e-06	6.759466810824088e-08	1.4356197723284618e-07	4.239429803564489e-06	6.750844897270455e-08	8.68624717781642e-08	4.234113752097461e-06	6.74237947892971e-08	8.675354526981601e-08	4.228797742620263e-06	6.733914132620643e-08	1.4301924787603458e-07	4.223383726049473e-06	6.725292724294817e-08	8.653368628468657e-08	4.218068501550595e-06	6.716828638197895e-08	8.644968998961139e-08	4.212753899532171e-06	6.708365548243938e-08	1.4247660503857103e-07	4.2073420702533915e-06	6.699747637915396e-08	1.422935637327174e-07	4.201931419416998e-06	6.691131608850203e-08	8.609412870025187e-08	4.196620141311094e-06	6.682673825781006e-08	1.4193092240984455e-07	4.1912123087751715e-06	6.674062293423199e-08	8.587449501034276e-08	4.1859040828178e-06	6.665609379004008e-08	8.576573006758225e-08	4.180597583653974e-06	6.657159218319423e-08	1.4138900419458558e-07	4.175195200172697e-06	6.648556375240433e-08	8.557096631506132e-08	4.169892688189139e-06	6.640112571568805e-08	4.0302806121492786e-08	4.164644440259648e-06	6.631755182823563e-08	1.4084943952547192e-07	4.15924893505415e-06	6.623163304542823e-08	4.019993012140786e-08	4.154005605562029e-06	6.614813755787824e-08	8.511213666156135e-08	4.1487129560493055e-06	6.6063856730257e-08	4.0098096165985076e-08	4.1434750961184835e-06	6.598044842264695e-08	8.489636963003054e-08	4.1381883090193855e-06	6.589626103460923e-08	3.999637205065602e-08	4.132956613892352e-06	6.581295098400421e-08	1.3977771679979516e-07	4.127579297735707e-06	6.572732210771674e-08	8.45706704582082e-08	4.122302813435888e-06	6.564329892340953e-08	3.9842834006373984e-08	4.117081904800753e-06	6.556016078147177e-08	8.437989969389644e-08	4.111813151599969e-06	6.547626080752924e-08	8.42719142668872e-08	4.106548604923516e-06	6.539242786994659e-08	1.3888457380214566e-07	4.101191836787625e-06	6.530712645704959e-08	1.3870340340642451e-07	4.09583992204822e-06	6.522190238304041e-08	8.394453681357512e-08	4.090589510965613e-06	6.513829469812603e-08	8.381276801175396e-08	4.085344177053969e-06	6.505476791366261e-08	1.3816742285944973e-07	4.080007823235239e-06	6.49697917886807e-08	8.359595579866715e-08	4.074773317212746e-06	6.488643752913607e-08	8.348870422759799e-08	4.069544453539457e-06	6.480317316788273e-08	8.340560400432178e-08	4.0643213911010514e-06	6.472000123456712e-08	1.3745641940793564e-07	4.059008578093078e-06	6.463540017419527e-08	8.316569606217794e-08	4.053797959007903e-06	6.455242648782317e-08	8.308287710714743e-08	4.048593730616533e-06	6.446955461685995e-08	8.295230406749407e-08	4.043396166625754e-06	6.438678892106722e-08	8.284581032021752e-08	4.038205439574441e-06	6.430413214943752e-08	8.276330731037193e-08	4.0330217284256555e-06	6.422158715336682e-08	8.263324721640407e-08	4.027845324558201e-06	6.413915857426262e-08	8.252718749960526e-08	4.02267641759911e-06	6.405684943296547e-08	1.360479827477956e-07	4.017420429173171e-06	6.397315368173028e-08	8.233731930348906e-08	4.012267337936577e-06	6.38910965065296e-08	8.223170728898407e-08	4.007122430260436e-06	6.380916970387072e-08	1.355219482296548e-07	4.001891586011861e-06	6.372587452341773e-08	8.199542191179638e-08	3.996763921365198e-06	6.364422241078595e-08	3.8629474950514744e-08	3.991695357028165e-06	6.356351145661065e-08	1.350002045225951e-07	3.986491543400588e-06	6.348064687226022e-08	8.167989261498825e-08	3.981391058109102e-06	6.339942771555754e-08	8.157538977785554e-08	3.9762999697682315e-06	6.33183582418726e-08	8.14945644891393e-08	3.971218413120998e-06	6.323744059467218e-08	8.139041974832685e-08	3.966146584738221e-06	6.315667790226251e-08	3.8333554536418476e-08	3.961134372874282e-06	6.307686457305929e-08	8.118375126162295e-08	3.956082365694107e-06	6.299641759275797e-08	8.105684707853357e-08	3.9510405734521255e-06	6.291613331387838e-08	8.095354763067594e-08	3.9460091094968694e-06	6.283601354146535e-08	1.3345511432655843e-07	3.940895669469716e-06	6.27545884480171e-08	3.8089503968693047e-08	3.935934702425358e-06	6.267559133685443e-08	3.8041556509502846e-08	3.930984325500053e-06	6.259676290500074e-08	1.3294699754479798e-07	3.925903815115893e-06	6.251586231437291e-08	8.043853190652373e-08	3.920926610054224e-06	6.243660677887245e-08	8.033655664124227e-08	3.915960765995002e-06	6.235753220753659e-08	8.025794281896826e-08	3.911006457784225e-06	6.227864138720111e-08	8.013330848211437e-08	3.906063970437614e-06	6.21999388584467e-08	3.775285914027784e-08	3.901181863943925e-06	6.212219787532917e-08	1.3193913374196712e-07	3.896172676811329e-06	6.20424333656324e-08	1.317697323112726e-07	3.891176365958911e-06	6.196287395640068e-08	7.975000553891107e-08	3.88628354196338e-06	6.188496249583659e-08	1.3143529943910414e-07	3.881313411548278e-06	6.180582009583683e-08	1.312672183298857e-07	3.876356801616767e-06	6.172689304941723e-08	7.942339729353841e-08	3.871503714168027e-06	6.164961451116431e-08	1.3093547198300997e-07	3.8665744912198934e-06	6.157112367545819e-08	7.922297624558088e-08	3.8617487451338404e-06	6.14942806175979e-08	7.912410608141619e-08	3.8569368199398755e-06	6.141765769070889e-08	1.3044284961710965e-07	3.852049938542115e-06	6.133984124619887e-08	7.89253968728317e-08	3.847266443073759e-06	6.126367113043656e-08	3.718458948934008e-08	3.842544052562102e-06	6.118847407667328e-08	1.2995612319891346e-07	3.837701051161826e-06	6.111135652797667e-08	7.865408443086955e-08	3.832961333407804e-06	6.1035883681787e-08	7.85343115304376e-08	3.828236618298405e-06	6.096064979174439e-08	7.846012295506339e-08	3.82352704983335e-06	6.088565715194787e-08	7.836360662980265e-08	3.818832872750856e-06	6.081090966033237e-08	7.824485100505921e-08	3.814154332521746e-06	6.073641122606362e-08	1.289960709244201e-07	3.809404692156001e-06	6.066078069237808e-08	7.807418880591782e-08	3.804758231978791e-06	6.058679321288311e-08	7.797896651397825e-08	3.800128006276766e-06	6.051306430536935e-08	1.285217449589133e-07	3.795428059530456e-06	6.043822525799566e-08	7.776534232359228e-08	3.7908312032411693e-06	6.03650278301333e-08	7.769355380299798e-08	3.7862511318013113e-06	6.029209773397655e-08	1.2805247323212582e-07	3.7816026535094244e-06	6.021807842242114e-08	7.750442995495618e-08	3.7770570338133982e-06	6.014569703198862e-08	3.6506037465287643e-08	3.7725730624369877e-06	6.007429734419452e-08	7.731938415705906e-08	3.768062126613066e-06	6.00024683508992e-08	1.2743738447774733e-07	3.763484491985936e-06	5.992957734034714e-08	7.711090231599167e-08	3.75900940112871e-06	5.985831923331704e-08	7.704142176300875e-08	3.754552294210469e-06	5.978734754821033e-08	1.2698053608433177e-07	3.75002978802961e-06	5.971533454222822e-08	3.62448307958181e-08	3.745652712762351e-06	5.964563734012895e-08	1.266795911940178e-07	3.741167742637078e-06	5.9574222153295784e-08	7.66757921636326e-08	3.7367848233851464e-06	5.9504432020738914e-08	1.2637972002765575e-07	3.7323382921516335e-06	5.9433629032077726e-08	1.2622935937435742e-07	3.72791140528118e-06	5.936313890925106e-08	7.640413159937858e-08	3.723586276779981e-06	5.9294269181296925e-08	7.629350520868749e-08	3.719280590053789e-06	5.922570909127307e-08	1.2578781166380004e-07	3.7149130844053275e-06	5.915616469841054e-08	1.2564012454762692e-07	3.710565926904313e-06	5.908694437617351e-08	7.602675982210765e-08	3.706320106675449e-06	5.9019337738317286e-08	1.2534955457601024e-07	3.7020138303442057e-06	5.895076849887421e-08	3.578078390116021e-08	3.6978495959672612e-06	5.888446108409376e-08	7.57662445341603e-08	3.6936646020456246e-06	5.8817823178527994e-08	1.2492161535163352e-07	3.6894205203026166e-06	5.875024446294773e-08	1.2477810526116704e-07	3.6851978007571377e-06	5.86830059674843e-08	7.550705308691553e-08	3.6810756796093214e-06	5.8617369391541115e-08	7.544434696082475e-08	3.676974635919328e-06	5.855206850368657e-08	1.2435726199830835e-07	3.6728164692354876e-06	5.848585810197492e-08	7.525340442207489e-08	3.6687585731129174e-06	5.8421244401617134e-08	7.51919419451559e-08	3.664722335950887e-06	5.8356975651553545e-08	7.508758603899479e-08	3.660708007202269e-06	5.829305582364307e-08	7.500534784662782e-08	3.6567157458866435e-06	5.8229487448926884e-08	1.2367223825912605e-07	3.6526688391346028e-06	5.816504901369735e-08	7.48406567219246e-08	3.648721586834748e-06	5.810219746032144e-08	1.2340192934890062e-07	3.6447206675890772e-06	5.803849142520704e-08	1.2326664559969996e-07	3.640743161683141e-06	5.797515826911971e-08	1.231321541315683e-07	3.6367892273457475e-06	5.7912200510869976e-08	1.2299846044036632e-07	3.632859021536454e-06	5.7849620649656724e-08	1.2286556994709473e-07	3.6289527028705903e-06	5.778742121175557e-08	7.435481080578506e-08	3.6251450436003383e-06	5.772679280446263e-08	3.503790988572328e-08	3.621397533363112e-06	5.766712220710561e-08	1.2247803294742216e-07	3.617562913254248e-06	5.760606463663823e-08	7.414285042019089e-08	3.6138264527258376e-06	5.7546570141269155e-08	7.40662851918497e-08	3.6101140539026534e-06	5.748745885534381e-08	1.2209652132526856e-07	3.606352990289731e-06	5.742757275372408e-08	7.391314428373039e-08	3.6026896536302174e-06	5.7369242841344426e-08	7.381679962396684e-08	3.5990509935508086e-06	5.731130593402422e-08	1.217224646586421e-07	3.595365278071596e-06	5.725261984467564e-08	7.368799373095955e-08	3.5917768758108224e-06	5.71954833561914e-08	7.361446386574277e-08	3.588213736485522e-06	5.713874921028292e-08	1.213560414154792e-07	3.584605226837319e-06	5.70812927150908e-08	1.212340319414632e-07	3.581023093520009e-06	5.702425628847807e-08	1.211129141575165e-07	3.577467508719681e-06	5.696764266848467e-08	1.20992694048732e-07	3.5739386250814965e-06	5.691145428112953e-08	7.324894403038566e-08	3.570505947489565e-06	5.685679784143345e-08	3.4509883389015434e-08	3.5671322059357854e-06	5.680307987515923e-08	7.310947692104223e-08	3.563751746323111e-06	5.674925501687548e-08	1.2052894731398212e-07	3.5603293700455963e-06	5.669476278106188e-08	3.441153917850796e-08	3.5570340362781794e-06	5.664229346122389e-08	7.290256172227056e-08	3.5537330372324845e-06	5.6589734010521916e-08	1.2019021464917913e-07	3.5503914480565926e-06	5.6536528306009744e-08	3.431550304412411e-08	3.5471752204129248e-06	5.648531875014448e-08	7.270055309715762e-08	3.5439544091458137e-06	5.643403629286478e-08	1.1985961373297646e-07	3.5406943893511893e-06	5.638212958911808e-08	1.197494001572747e-07	3.537462126222349e-06	5.633066491693864e-08	1.1964012621033685e-07	3.534257740175139e-06	5.627964419569703e-08	7.24358753702009e-08	3.5311463239811834e-06	5.623010388509973e-08	7.235126739169898e-08	3.5280623016937938e-06	5.618099983473325e-08	1.1932234984949356e-07	3.524941553503513e-06	5.613131108350715e-08	7.222417116108017e-08	3.521913107821152e-06	5.608309212199931e-08	7.216213808438918e-08	3.5189124971247347e-06	5.603531645282573e-08	1.1901303074525074e-07	3.515876802950138e-06	5.59869822476645e-08	1.1891040622778777e-07	3.512870108021286e-06	5.593910988229458e-08	7.197690760863833e-08	3.509954944762238e-06	5.5892695043126525e-08	1.1871021291022519e-07	3.5070064861765573e-06	5.584575015318453e-08	3.3896265127313105e-08	3.504176249331315e-06	5.580068773850834e-08	7.179883170201818e-08	3.5013477631578785e-06	5.575565332743324e-08	1.1841923963639268e-07	3.4984878151615677e-06	5.571011806272465e-08	1.1832255597799628e-07	3.4956581682344377e-06	5.5665065368748925e-08	3.3786605320858e-08	3.4929447415542967e-06	5.562186326265464e-08	7.15894124887041e-08	3.490235000275589e-06	5.557871995554528e-08	7.15132803693072e-08	3.487555227043647e-06	5.5536053899468306e-08	7.147899185543208e-08	3.4849054959937725e-06	5.549386627067209e-08	1.1786339344997242e-07	3.4822276329146683e-06	5.545123078832678e-08	7.134927361448101e-08	3.4796387704009332e-06	5.541001249401357e-08	1.1768535195875461e-07	3.4770227713144377e-06	5.536836219771175e-08	1.1759692008102485e-07	3.474438075378249e-06	5.532721040670732e-08	1.1750954784700518e-07	3.4718848006895556e-06	5.528655900427547e-08	7.113743633795555e-08	3.4694193228046925e-06	5.5247305626761804e-08	7.110743231991298e-08	3.4669846644541446e-06	5.520854306001141e-08	3.350953753081197e-08	3.4646033173475816e-06	5.5170629389475314e-08	1.1717710906959235e-07	3.4621754250361507e-06	5.5131974735622305e-08	1.1709504175442247e-07	3.45977960042428e-06	5.5093830763671104e-08	7.09099462187063e-08	3.4574700716391443e-06	5.505706090499269e-08	1.1693599330484939e-07	3.455138200135876e-06	5.501993537678196e-08	1.1685717269621213e-07	3.452838600200224e-06	5.4983323759195396e-08	1.1677944369914949e-07	3.45057129049987e-06	5.494722634381406e-08	3.335094479412034e-08	3.4484087488416495e-06	5.491279709681835e-08	7.067700274527106e-08	3.4462572725460397e-06	5.487854413597225e-08	7.061257368999206e-08	3.444137247120945e-06	5.484479200721408e-08	7.058949941321767e-08	3.44204865411817e-06	5.481154042042719e-08	1.1641475918766914e-07	3.4399407851428025e-06	5.4777981993577866e-08	7.048321685695465e-08	3.437915682163538e-06	5.47457414638179e-08	7.044174521299611e-08	3.4359222292670967e-06	5.47140049621417e-08	7.040092217667207e-08	3.433960551700371e-06	5.4682774489809754e-08	7.038103281498966e-08	3.432030783120295e-06	5.465205218119395e-08	7.032123238684591e-08	3.430133124665814e-06	5.462184124381136e-08	1.16012101175265e-07	3.4282195017274742e-06	5.459137623605048e-08	1.1594743740526182e-07	3.426339219432735e-06	5.456144219995704e-08	1.158839000251976e-07	3.4244924735474286e-06	5.453204225341553e-08	1.1582149546181365e-07	3.4226794560951115e-06	5.450317945330528e-08	7.012974160523496e-08	3.420946833788585e-06	5.447559682161252e-08	7.009426378838006e-08	3.4192474076687977e-06	5.4448542855609354e-08	1.1564425530292349e-07	3.4175357360695113e-06	5.442129403810051e-08	7.004460378476497e-08	3.415903607990771e-06	5.4395311819314735e-08	6.999099978268608e-08	3.4143051410365007e-06	5.436986566236666e-08	6.997843768201088e-08	3.41274043628485e-06	5.434495717489017e-08	6.992623442184867e-08	3.4112096425249348e-06	5.432058872398314e-08	6.989489260248611e-08	3.4097128577959375e-06	5.429676186880596e-08	6.988438713544886e-08	3.408250172807223e-06	5.427347805190478e-08	1.1527265692605162e-07	3.4067792424742165e-06	5.425006306990528e-08	6.982430906741388e-08	3.4053855256049297e-06	5.42278775639542e-08	1.1517587091131481e-07	3.4039846473549655e-06	5.420557815209231e-08	6.976708061606902e-08	3.402660239434044e-06	5.418449637933505e-08	6.97198624344704e-08	3.401370380765652e-06	5.416396479551571e-08	3.287561521238972e-08	3.4001254972237293e-06	5.414414933458959e-08	1.1499817051823251e-07	3.3988647901976777e-06	5.4124082109292034e-08	6.964216771965497e-08	3.3976789747553923e-06	5.410520737328238e-08	1.1491552660269676e-07	3.396489041716079e-06	5.408626718307203e-08	6.959353842140606e-08	3.39537308875895e-06	5.406850495643168e-08	3.281768659784812e-08	3.394300358623623e-06	5.4051430922733834e-08	6.956879006357076e-08	3.393253287728009e-06	5.403476556499522e-08	6.954735415199673e-08	3.39224071668757e-06	5.4018649568260375e-08	3.2787434419095604e-08	3.3912700306096257e-06	5.4003200442521486e-08	1.1469908108825476e-07	3.3902896496130833e-06	5.3987597100331325e-08	1.1466598236387174e-07	3.389344311525543e-06	5.3972551760212416e-08	3.275946555273077e-08	3.388475543852062e-06	5.395872552661348e-08	6.944955368284846e-08	3.3876339924981257e-06	5.394533276770866e-08	1.145763561446835e-07	3.386792112606679e-06	5.393193488815775e-08	3.273482643953038e-08	3.3860244230138812e-06	5.3919718252067944e-08	6.939939024108302e-08	3.385285198275961e-06	5.390795501474386e-08	6.938426414403283e-08	3.3845803242278234e-06	5.389673882934039e-08	6.934985096860844e-08	3.383910022702612e-06	5.3886073238063874e-08	6.93561289801779e-08	3.3832745170195996e-06	5.3875961803925114e-08	3.2700877546819794e-08	3.382677628716006e-06	5.386646529604782e-08	3.2695117701454947e-08	3.3821153273919387e-06	5.3857519622053526e-08	1.1439025222058381e-07	3.3815542920433674e-06	5.384859437091047e-08	6.930794784068679e-08	3.3810602685128268e-06	5.384073618088637e-08	3.2679511231327866e-08	3.380604346577168e-06	5.383348469174896e-08	6.928852907481608e-08	3.3801822133092564e-06	5.382677140285333e-08	6.925993758273728e-08	3.379796502443236e-06	5.3820638157609015e-08	1.1431209386025458e-07	3.3794189632678603e-06	5.381463519457363e-08	1.1429937345043797e-07	3.3790790940436325e-06	5.380923213276807e-08	6.925737225149349e-08	3.378804457205183e-06	5.3804867762538775e-08	1.1427868437547502e-07	3.3785398147351176e-06	5.380066268799026e-08	1.1426978087304305e-07	3.3783131773570788e-06	5.379706283890347e-08	6.924175346544014e-08	3.3781506127919268e-06	5.379448320332558e-08	1.1425671044039117e-07	3.377999723383145e-06	5.37920896177515e-08	1.1425165361936196e-07	3.3778870150094697e-06	5.379030404399487e-08	6.923309863235177e-08	3.377837017697758e-06	5.378951697884178e-08	6.923210025938106e-08	3.377824187589737e-06	5.378932176208113e-08	6.923186363204353e-08	3.377848422712299e-06	5.378971675574959e-08	6.92124349467842e-08	3.3779095624244936e-06	5.379069938615311e-08	3.264916585730106e-08	3.3780036297091796e-06	5.379220621223511e-08	1.1425206071075392e-07	3.3781152717392416e-06	5.3793993036761104e-08	3.2651168841286596e-08	3.378281041178263e-06	5.3796641504425296e-08	6.92214031059029e-08	3.3784865379586788e-06	5.3799922594308194e-08	6.922563939467491e-08	3.3787272214256738e-06	5.380376390262942e-08	1.1427675719532487e-07	3.378982346541252e-06	5.380783519077342e-08	3.2659585164183605e-08	3.3792866869524265e-06	5.3812689908366236e-08	1.1429582193695576e-07	3.3796112644801914e-06	5.381786700889846e-08	6.926874908879732e-08	3.3799896382475925e-06	5.382390062098258e-08	6.925656500044144e-08	3.3804018387115093e-06	5.383047288005471e-08	6.928500317591797e-08	3.380847912246523e-06	5.383758455676862e-08	1.1434896927961793e-07	3.3813102869449203e-06	5.384495596692675e-08	1.1436469912542669e-07	3.3818078745414048e-06	5.385288819007466e-08	3.268697956571672e-08	3.3823494671563786e-06	5.386152106003831e-08	3.269222605907269e-08	3.3829254891397637e-06	5.387070229659625e-08	6.9316874154506e-08	3.383545588545196e-06	5.388058563480955e-08	6.934959166201445e-08	3.3842017504632503e-06	5.3891043352034417e-08	6.936306653834676e-08	3.384894394889375e-06	5.3902082127845556e-08	6.935729570441089e-08	3.3856238887674462e-06	5.391370779250117e-08	6.939226737159863e-08	3.3863905337532166e-06	5.392592513431185e-08	6.938800457416884e-08	3.387194569888408e-06	5.3938737959758715e-08	3.273911878275851e-08	3.3880246551545816e-06	5.3951965544768364e-08	1.1459243796822366e-07	3.388890880971378e-06	5.3965768881768995e-08	1.1462177974331252e-07	3.389795843378379e-06	5.398018909190376e-08	6.947790922083349e-08	3.3907513320868648e-06	5.399541380000531e-08	6.949751975249959e-08	3.391744760547975e-06	5.401124268909301e-08	1.1471844090626665e-07	3.3927654558703557e-06	5.402750591738632e-08	3.279300589809172e-08	3.393821587837002e-06	5.40443332607977e-08	6.956052872931165e-08	3.394929470376157e-06	5.406198481898153e-08	1.1482629824327089e-07	3.396066396448424e-06	5.408009901641097e-08	3.282493242591855e-08	3.3972364383011093e-06	5.4098740369513594e-08	6.9610534369513e-08	3.3984597022543253e-06	5.411822935602504e-08	6.9635626249938e-08	3.399721471546463e-06	5.413833150959178e-08	1.1498854003670188e-07	3.401014316898387e-06	5.415892862012105e-08	6.968802472422365e-08	3.4023532183179954e-06	5.418025897769415e-08	6.971548561085787e-08	3.4037300547587443e-06	5.420219334633894e-08	6.97437235572292e-08	3.4051444133662654e-06	5.422472512509303e-08	6.979284341807366e-08	3.406595775853076e-06	5.4247846034082086e-08	1.1522120052373263e-07	3.408078578691167e-06	5.427146756592884e-08	1.1527138957154908e-07	3.4095979771239325e-06	5.4295671680531684e-08	1.1532282294995109e-07	3.4111532029370043e-06	5.4320446133475335e-08	6.991610233445616e-08	3.412747067840743e-06	5.434583559098565e-08	6.99286366467532e-08	3.414374357589957e-06	5.437175713357105e-08	6.996200447908174e-08	3.41603436830285e-06	5.4398199560273367e-08	6.999604256528169e-08	3.4177264547920787e-06	5.442515261266261e-08	7.005092547510404e-08	3.4194500664024452e-06	5.4452607544289384e-08	7.008627665265536e-08	3.4212047583097524e-06	5.448055730008041e-08	7.010205642568266e-08	3.4229902240650015e-06	5.450899703434035e-08	7.01386646777205e-08	3.424806327248546e-06	5.4537924614151764e-08	7.01961303729951e-08	3.4266531080270897e-06	5.456734072240586e-08	1.1590058799262114e-07	3.4285306534202757e-06	5.459724687867054e-08	3.313891777914801e-08	3.4304172851859997e-06	5.4627297662989346e-08	7.031120512398617e-08	3.4323581893310546e-06	5.465821292092696e-08	7.033073615280169e-08	3.434331745598775e-06	5.468964832875727e-08	7.039148544282444e-08	3.4363388846925753e-06	5.4721618744598754e-08	3.321444736975124e-08	3.438356536852222e-06	5.475375673996359e-08	3.323396054116465e-08	3.440409192756278e-06	5.4786452416797626e-08	7.051612523846847e-08	3.442522866594849e-06	5.482012013917988e-08	2.3622241101367087e-05	58.44918597716829	58.45756781148981	548.2966028056112
20	743.6752265161887	86.14182629950594	2449.698503080849	0.0034223677388025247	0.048910012860675395	0.013196302011896395	0.05966701566338059	0.8688574938694005	0.0012546827953483788	0.0046921250610166615	0.0	8892.371153493563	1106.694375189053	0.025276715667392334	0.0	2.571721502775742	0.38863700618865377	7.2978391658275585	0.0	4.472629970005718e-06	0.0	0.023551107904890123	3.6342403575986877	4.546243769126919	0.30968889730967863	1.1323659571386997	120.91026435376533	1723.1282588914887	0.0	682.1270552898565	96.1196493839909	0.0	0.0013258548952428102	0.0	1.4278347182691806	0.1349976165672161	0.2087477578171154	2.3130188270469425	0.0	0.0463051953729807	0.03782728943123715	1.2296381004502073	1.0046718666878265	0.033249258403045365	1.8907880805686648	1.3575202090866	0.0	8.812056845966027e-06	0.0	0.2410509584421883	0.0	2.15892791448752	3.3734985557532155e-07	0.0003527102191619274	0.006650179314625792	0.00024188541357615632	0.0	0.008755541051748104	0.008267980623012464	0.002814004216556654	0.03291769916156875	4835.881678630437	2.6934660314250474	0.023344257193041774	0.0	0.07559114221419062	0.05102830710781305	0.010036293484843488	0.17204033406310668	0.0	0.19553440164422078	0.0	8.741708844290319e-06	0.0	0.6805364108906106	0.0050154757481718085	15.999837107534827	0.0	1.0314163253910665e-07	0.0	9.165206352991684e-05	5.392481633621414e-06	1.699405650727841e-10	2.373767035319715e-06	1.4138489999295517e-05	2.881535335851526e-09	0.030736756960961394	0.44917813934870227	1.6260442286046986e-09	3.538595513701037e-09	7.210133471787519e-13	1.0862998169725611e-05	1.8743665594146783e-09	8.055379295302272e-06	3.5301319396779614e-13	1.0788319023044313	0.0	0.0048150860950363986	0.9629845684928959	0.3105991604740253	1.5689400298988927e-07	7.844684159465718e-08	0.00010684675297681587	4.767786819239876e-07	9.53557184189378e-05	3.0759329619461095e-05	0.2934287159368715	8.350933427218539e-05	0.229339745982584	3.7806832685387817	0.0	0.0	1.375536614009775e-06	0.0	6.759852700944154e-07	1.4602314049980356	0.0	274.175481862201	17.332937954455076	1.972010795042242e-05	0.00036768653203417425	0.0	4.638894374728137e-05	6.196385770751664e-07	6.741557495170196e-07	0.0001818391087749255	1.1412823203088826e-08	0.0	6.456224202470918e-05	0.000630856743350005	3.9963432078918825e-08	4.108238349347411e-09	0.4385047780814584	3.291396694082455e-05	7.476325543017953e-09	4.9291445598142314e-05	0.00039971243036929894	1.1658310397568645e-09	4.3312367942851236e-06	0.0	1.8088507369069484e-05	3.3734985557532155e-07	2.0265128184145003e-06	3.373503934693341e-07	7.37610162163455e-14	3.577717165776932e-11	5.90308989699653e-05	1.0948562470390849e-08	9.97985994497004e-07	1.8767421111865148	0.00034822833551992224	1.6021126503246804e-08	1.7790004686295132e-12	3.670444904724849e-10	3.307154858641369e-05	6.541854383716464e-10	3.009909342974138e-09	6.723766431962303e-07	1.1799387205144737e-09	6.742077947945325e-07	5.636751829356533e-05	0.00034560024113458837	0.00021627441234676366	9.181584457677495e-10	1.0424459942548474e-10	9.163284564838956e-11	5.638519853396622e-10	257.84075368318656	35.03253087015284	5.4896695785935714e-05	2.2494880549223777e-06	0.00015186248916477003	0.0	0.0004458394619061549	0.002410705739634007	0.8964482946141424	6.676931045056381e-05	6.390495039083236e-06	6.746868420930099e-08	1.3721871389345004e-06	2.523393725101598e-07	5.7387541917409204e-09	0.00039272725455019217	1.8542445746996066e-05	2.427237892215386e-08	0.028239364269290614	0.0	0.00015139296761240478	0.0	0.0	0.0	0.0	0.0	3.5133347693848123	1.7547525280906356e-06	1.2971789069739226e-08	2.2357152738135415e-07	4.120263084931901e-08	1.3044516768628563e-09	0.00010787537018429096	5.054276787452526e-06	4.502733397302302e-09	0.014915588518098181	0.0	8.501479438892588e-05	0.0	0.0	0.0	0.0	0.0	3.531038328585444	293.4369171771808	1.1298461967616125	5.8736061049349305e-06	1.589282665105753e-06	1.6259093697002886e-05	0.0	5.4284469992429175e-05	0.00029352210702676896	0.029321172560673472	8.122505796890229e-06	4.512500412539003e-06	1.553382081358523e-07	3.600034190611155e-06	6.620062706704231e-07	1.506323227432523e-08	0.0002773544366835861	1.2821165183646795e-05	5.58289744899349e-08	0.022816614580561584	0.0	0.0032677890429330734	0.0	0.0	0.0	0.0	0.0	3.5173796322580353	235.5522184824412	57.270716601707925	8.949309061041138e-05	1.848782779453421e-06	0.0002474605851938713	0.0	0.0006639842774732914	0.003590240099621175	1.4949628180936023	9.944104417957897e-05	5.2503600571266424e-06	5.4322292155867524e-08	1.0082100356216335e-06	1.8541086562266218e-07	4.213515066390909e-09	0.000322689464651912	1.5502490552481436e-05	1.9555095632790355e-08	0.024814832849056803	0.0	7.459432124825477e-05	0.0	1.5689400298988935e-07	7.84468415946573e-08	7.84468415946573e-08	1.568935232901255e-07	3.485149347225817	278.40121830564334	13.798314141154737	2.7251528541584167e-05	3.2156162958145883e-06	7.541658781570397e-05	0.0	0.00023896766442139012	0.0012921256522489075	0.3477268058197084	3.578386558832924e-05	9.142349285129643e-06	1.2326681553230328e-07	2.709090826763041e-06	4.981790347824957e-07	1.133585751676717e-08	0.0005617267033805598	2.6178019139474252e-05	4.4320846743222383e-08	0.03615895551612768	0.0	0.0005582214077326928	0.0	0.0	0.0	0.0	0.0	3.5024488072416364	290.50182176716066	4.740165044812797	8.67919062152418e-06	9.499565351091346e-07	2.4024678213638308e-05	0.0	7.941553065307161e-05	0.0004294089232964024	0.11926856974809659	1.1892226075961292e-05	2.695839982354412e-06	3.373540191082142e-08	7.739475829392552e-07	1.4232069693182087e-07	3.2395349394387492e-09	0.00016571833142178867	7.680206229568019e-06	1.2125575701945836e-08	0.017613614655175445	0.0	0.0004801386720782149	0.0	0.0	0.0	0.0	0.0	3.527068377420759	267.596390312369	26.28923513740589	3.9694216099676276e-05	1.536471312272887e-06	0.00010982820727653129	0.0	0.000334571262522089	0.0018090657322238086	0.6673689135678773	5.0105869093640644e-05	4.362379306299862e-06	4.4699439651161084e-08	9.438788081027688e-07	1.735733263997029e-07	3.948614957054266e-09	0.0002681298907017191	1.2610226625245033e-05	1.607659412389131e-08	0.022433036093750892	0.0	0.00013884049969776216	0.0	0.0	0.0	0.0	0.0	3.5210408754791414	279.7159145325925	13.42558414026127	2.443405503391005e-05	2.4392278219543667e-06	6.762125006281766e-05	0.0	0.00021527460537661025	0.0011640147360069862	0.33803892669258817	3.22371249628576e-05	6.930634707776027e-06	8.619313145576693e-08	1.9033390576018698e-06	3.500075647673107e-07	7.964646341229437e-09	0.00042590291264499184	1.984026638684564e-05	3.0989798866233977e-08	0.029869446188092605	0.0	0.0004353745458852127	0.0	0.0	0.0	0.0	0.0	3.5109206972062865	285.2896205617543	9.508783959868683	1.5546355079048694e-05	1.188898409230811e-06	4.302924630641611e-05	0.0	0.00013969869500236965	0.0007553669711372867	0.23880273491247966	2.0920504266020213e-05	3.3745763072586813e-06	3.779238911801507e-08	8.513268169138641e-07	1.5655069239689497e-07	3.5630856776253503e-09	0.00020743135060345697	9.645672154281286e-06	1.3585738560722592e-08	0.019540156780147293	0.0	0.00030017241036517183	0.0	0.0	0.0	0.0	0.0	3.524689312027135	290.3635138657644	2.719468148907178	1.1006341531752782e-05	2.6921228906128333e-06	3.0465785643974377e-05	0.0	0.00010065831177280703	0.0005442707740265707	0.06879027001682318	1.5065231876469157e-05	7.650731458041251e-06	2.103795130607942e-07	4.824139327001669e-06	8.871079922338801e-07	2.018641234562814e-08	0.00047013051310009786	2.177274010742275e-05	7.56173736719765e-08	0.03187418837267968	0.0	0.0023611822299776978	0.0	0.0	0.0	0.0	0.0	3.506312749748867	281.04382011253296	13.453625545881437	2.1253974968312184e-05	1.3485230450426442e-06	5.882199831202157e-05	0.0	0.00018814513265681343	0.0010173224782730724	0.33843368260032364	2.8176057700184636e-05	3.828153965858591e-06	4.137010317950185e-08	9.179226145987035e-07	1.6879775751116018e-07	3.841421103149004e-09	0.00023530423082947135	1.0970044317238842e-05	1.487361665633635e-08	0.0208459634444966	0.0	0.00024026704844917833	0.0	0.0	0.0	0.0	0.0	3.523021596238734	286.4227429711902	6.302732800546159	1.6250419911628925e-05	2.8940338435775564e-06	4.4978601846609884e-05	0.0	0.00014660352777760933	0.00079270195019602	0.1584333917505138	2.194953886740922e-05	8.225892037739875e-06	1.450639883770334e-07	3.280867175622403e-06	6.033188962338907e-07	1.3730083043630412e-08	0.0005054521790842985	2.3456979452230903e-05	5.2146479899869664e-08	0.03351836284549565	0.0	0.0011023736742533819	0.0	0.0	0.0	0.0	0.0	3.5053952221104194	288.3119573607866	6.32812700088564	1.183976052009476e-05	1.3430338945592863e-06	3.27719802677356e-05	0.0	0.00010751824319131254	0.0005813635099174154	0.15899864758757007	1.610038336822363e-05	3.812559501998873e-06	4.8824394397929283e-08	1.111596127649998e-06	2.0441108462299258e-07	4.65257682087175e-09	0.00023434568592422522	1.0870221963147174e-05	1.7550098412785115e-08	0.020822780365959373	0.0	0.0005093145153066045	0.0	0.0	0.0	0.0	0.0	3.522790419585765	291.7801786970602	4.350522518865249	6.00984025967988e-06	1.7317845904304573e-07	1.6636183861979123e-05	0.0	5.523332686952364e-05	0.0002986530462527461	0.10958279127520891	8.271925684192694e-06	4.911433196004185e-07	4.632588090145002e-09	1.067514203019378e-07	1.9630407056530322e-08	4.4686572327571586e-10	3.0196395933457614e-05	1.4105578195029852e-06	1.6650398003923086e-09	0.01128382490404246	0.0	9.522247618128126e-05	0.0	0.0	0.0	0.0	0.0	3.535836056281725	274.51515865247603	18.111318404624093	3.216510412883462e-05	2.8708668187611536e-06	8.900798272688909e-05	0.0	0.00027811820428549216	0.0015038172508181397	0.457516718767074	4.164852636674707e-05	8.159871242430664e-06	9.873669645813466e-08	2.1393971051598497e-06	3.9341863166483494e-07	8.951383264346912e-09	0.0005013983203969802	2.341909711634794e-05	3.550480286831819e-08	0.03330440459933361	0.0	0.00037870892402372484	0.0	0.0	0.0	0.0	0.0	3.5063959058095966	291.9826283701637	3.948179937721902	5.9841594242539045e-06	3.4694684121033755e-07	1.656514439596044e-05	0.0	5.503544133382249e-05	0.00029758309612762965	0.0995516551149363	8.242023897385342e-06	9.841001707273296e-07	1.0173289913675624e-08	2.3459311007856066e-07	4.313901067090174e-08	9.820032523638778e-10	6.050204930951463e-05	2.8093794115249886e-06	3.6564472403325603e-09	0.012711514900910943	0.0	0.00021001184422642156	0.0	0.0	0.0	0.0	0.0	3.5338351464562967	272.3102501263411	21.25124740510047	3.389724987673564e-05	1.9905624205543167e-06	9.379734151851785e-05	0.0	0.000290742962291235	0.0015720809467424407	0.5375929093300935	4.354103607435743e-05	5.653741622510336e-06	6.138158358158912e-08	1.3192097371362502e-06	2.4259310525915274e-07	5.5194192388562486e-09	0.0003474686474623063	1.626740422913862e-05	2.207360618611722e-08	0.02615726532494415	0.0	0.00022335390786173875	0.0	0.0	0.0	0.0	0.0	3.5160314679536087	273.54898172874175	19.285528518204	3.305436152204976e-05	2.619389666027864e-06	9.146708637157363e-05	0.0	0.0002848014547672354	0.0015399543747593612	0.48751687599283416	4.265000858535164e-05	7.443565452232521e-06	8.687580550036548e-08	1.875707598794574e-06	3.449285204440782e-07	7.847961749279753e-09	0.0004574082411445271	2.13789246690863e-05	3.124057326168565e-08	0.031236835276391005	0.0	0.000324225851923698	0.0	0.0	0.0	0.0	0.0	3.5091836486695143	228.0426816748451	64.43574855347372	0.00010247491594482572	1.9474741901044664e-06	0.0002833157440248184	0.0	0.0007360623895364836	0.0039799746798569275	1.6944227929327196	0.00011023592147282924	5.531113636889897e-06	5.786656577126236e-08	1.0393041289816922e-06	1.9113124887393066e-07	4.342293795391601e-09	0.0003399374168796342	1.641393267520769e-05	2.08354120188714e-08	0.025672928945698437	0.0	6.933198927423868e-05	0.0	0.0	0.0	0.0	0.0	3.5167792319400135	183.7478315071558	108.31280923113606	0.0001898034460714931	1.1539399945218948e-06	0.0005243041045043404	0.0	0.0010985219585589745	0.005939836026723347	2.991866270916084	0.0001645217018996803	3.2752625975292134e-06	3.6201720628623774e-08	5.221297988682503e-07	9.602880588711149e-08	2.1771036430665433e-09	0.0002013277821459018	1.0315272921340487e-05	1.3051402019606986e-08	0.01928577323251807	0.0	2.3254932620493502e-05	0.0	0.0	0.0	0.0	0.0	3.5253139345498234	9.654470871188012e-05	6.759772938341524e-07	2.5999171040705643e-06	6.758118106745875e-07	0.00015131047031212804	0.0001349968933285484	4.3554617292985665e-05	0.0	0.0	0.0	0.0	6.749833454468394e-07	1.3766065175193056e-06	0.0	9.64022918579803e-05	6.74974446069745e-07	2.596059878309396e-06	6.748149342802243e-07	6.749822240763392e-07	4.349137476935903e-05	0.0001510903388985274	0.0001348016940970007	0.0	0.0	0.0	6.740073919681868e-07	1.370458112357639e-06	0.0	9.626374327353049e-05	6.739988596738552e-07	2.592307457497581e-06	6.73845134393276e-07	6.740063133248612e-07	4.342980327026094e-05	0.00015087593282949428	0.00013461166753477545	0.0	0.0	0.0	6.730573016128149e-07	1.3705186604529502e-06	0.0	9.612891155123246e-05	6.730491133376275e-07	2.5886544187570127e-06	6.729013537901005e-07	6.730562656206935e-07	4.336998803806326e-05	0.00015066742148003517	0.0001344271163251459	0.0	0.0	0.0	6.721345895454679e-07	1.3719504608193939e-06	0.0	9.599803765895795e-05	6.721267233602787e-07	2.585106591386895e-06	6.719852804436525e-07	6.721335977092171e-07	4.3312012512770904e-05	0.00015046533782048203	0.00013424829733233083	0.0	0.0	0.0	6.712405398808433e-07	1.3686159551798222e-06	0.0	9.587131243515123e-05	6.712330423853484e-07	2.5816691814239964e-06	6.710982501119653e-07	6.712395933856333e-07	4.325597786236967e-05	0.0001502700768161697	0.0001340755222064355	0.0	0.0	0.0	6.70376710751912e-07	1.366854969687132e-06	0.0	9.574893654825746e-05	6.703695747030332e-07	2.5783479758175677e-06	6.702416667743079e-07	6.703758106467719e-07	4.320196060568102e-05	0.0001500818526261203	0.00013390900555617144	0.0	0.0	0.0	6.695441741466364e-07	1.3594475458260552e-06	0.0	9.563102775609634e-05	6.695374253764181e-07	2.57514722703957e-06	6.69416352759906e-07	6.695433204968074e-07	4.3149970528055244e-05	0.00014990060325062354	0.0001337487631678849	0.0	0.0	0.0	6.687430084135516e-07	1.3718045067991974e-06	0.0	9.551756937146983e-05	6.687365855724285e-07	2.5720668992916193e-06	6.686221904931163e-07	6.687422008414787e-07	4.309996668758293e-05	0.0001497261608192069	0.00013359469229073725	0.0	0.0	0.0	6.679727011209243e-07	1.3623107114203626e-06	0.0	9.540853186464235e-05	6.6796665096379e-07	2.56910543050481e-06	6.678589746455502e-07	6.679719406827075e-07	4.3051926432914275e-05	0.00014955855210120904	0.00013344675536230882	0.0	0.0	0.0	6.67233066065516e-07	1.360446434941302e-06	0.0	9.530392333208411e-05	6.672274212607426e-07	2.5662620437435695e-06	6.671267636918461e-07	6.672323554022185e-07	4.3005882524524934e-05	0.00014939796586957768	0.00013330504857880698	0.0	0.0	0.0	6.665245838055578e-07	1.3562859974918036e-06	0.0	9.520381271410642e-05	6.665193617169562e-07	2.5635385343997033e-06	6.664260403481591e-07	6.665239249854832e-07	4.296192122490978e-05	0.00014924462407919537	0.00013316979972988915	0.0	0.0	0.0	6.658483911543051e-07	1.3579791398065903e-06	0.0	9.510832874139932e-05	6.658435634565897e-07	2.5609391108374057e-06	6.657577044122051e-07	6.658477839608843e-07	4.2920126999172716e-05	0.00014909871272565165	0.00013304124180671194	0.0	0.0	0.0	6.652056516018114e-07	1.3552039857567766e-06	0.0	9.501761163551803e-05	6.652012106765117e-07	2.5584683343557986e-06	6.651227360188546e-07	6.652050943303945e-07	4.28805285868775e-05	0.00014896034879485182	0.00013291947380682817	0.0	0.0	0.0	6.645968607512179e-07	1.3565675545291016e-06	0.0	9.49317259674918e-05	6.6459279650366e-07	2.556128095840167e-06	6.645215868639825e-07	6.645963524294949e-07	4.284309388937704e-05	0.00014882952620771372	0.00013280442930024174	0.0	0.0	0.0	6.64021688265502e-07	1.3527925589980544e-06	0.0	9.485064309988358e-05	6.640180159437118e-07	2.5539172115827575e-06	6.639540572021348e-07	6.640212298886965e-07	4.280777843581388e-05	0.00014870614707097578	0.0001326959928272447	0.0	0.0	0.0	6.634795580418625e-07	1.3527951571631162e-06	0.0	9.47743034639272e-05	6.634763084775132e-07	2.5518335191223382e-06	6.634197310512842e-07	6.634791518740182e-07	4.27745728388927e-05	0.00014859014044285815	0.00013259413034058973	0.0	0.0	0.0	6.629702995400229e-07	1.3477340652454424e-06	0.0	9.470268770252981e-05	6.629674713658756e-07	2.549876241188948e-06	6.62918473390558e-07	6.629699474862836e-07	4.27435102291031e-05	0.00014848155546729968	0.00013249891944546252	0.0	0.0	0.0	6.624942993895651e-07	1.352277101282906e-06	0.0	9.463584561408263e-05	6.624919107117506e-07	2.5480469487697755e-06	6.624506324207081e-07	6.624940018217349e-07	4.27146445313451e-05	0.00014838054954076208	0.00013241049985210062	0.0	0.0	0.0	6.620522546462456e-07	1.3434837858187063e-06	0.0	9.457385363942726e-05	6.620503070804302e-07	2.546348267851855e-06	6.620167422181628e-07	6.62052010321433e-07	4.2688012287420256e-05	0.00014828725615801796	0.00013232897180244065	0.0	0.0	0.0	6.616446658535034e-07	1.3490232071096253e-06	0.0	9.451675340808138e-05	6.616430951516158e-07	2.5447818737732402e-06	6.616170931860305e-07	6.616444728483685e-07	4.266360597053877e-05	0.00014820167271975082	0.00013225432260159588	0.0	0.0	0.0	6.61271470174817e-07	1.3445678122455088e-06	0.0	9.446454771387028e-05	6.612703146781587e-07	2.5433479138944968e-06	6.612517047280616e-07	6.612713273073492e-07	4.2641387883659213e-05	0.00014812370585250462	0.000132186462926573	0.0	0.0	0.0	6.609322225193877e-07	1.3412999181108197e-06	0.0	9.441718009596174e-05	6.609314637755988e-07	2.542044448845137e-06	6.609201823528573e-07	6.609321302745333e-07	4.2621306173891e-05	0.00014805321522883802	0.00013212525496435133	0.0	0.0	0.0	6.606262350430966e-07	1.3469796588809982e-06	0.0	9.43745767640197e-05	6.60625874475648e-07	2.540868902307415e-06	6.606220105819847e-07	6.606261951989448e-07	4.26033332413893e-05	0.00014799011173387283	0.00013207061094428288	0.0	0.0	0.0	6.603530687269288e-07	1.3401252201818178e-06	0.0	9.433668906047898e-05	6.603531556169963e-07	2.539819772228195e-06	6.603568491736577e-07	6.603530828423164e-07	4.258748101907442e-05	0.00014793439267028307	0.00013202254035688817	0.0	0.0	0.0	6.601127695095214e-07	1.347418211477085e-06	0.0	9.430349821836805e-05	6.601132638301824e-07	2.5388969011623275e-06	6.601245661566337e-07	6.601128374943971e-07	4.257377481808539e-05	0.000147886086444834	0.0001319810899126817	0.0	0.0	0.0	6.59905569241322e-07	1.3428220017996429e-06	0.0	9.427502199689682e-05	6.599064847581347e-07	2.538101396808981e-06	6.599252847253234e-07	6.599056891925963e-07	4.256222728043144e-05	0.00014784521767656567	0.0001319462863432221	0.0	0.0	0.0	6.597316009519407e-07	1.3466408170483788e-06	0.0	9.425125301631117e-05	6.597328897856557e-07	2.537433536450693e-06	6.59758952359147e-07	6.59731770332937e-07	4.2552806891878897e-05	0.00014781171304429372	0.0001319180459939126	0.0	0.0	0.0	6.595904471723507e-07	1.3421813893820042e-06	0.0	9.423213943908025e-05	6.595921171299125e-07	2.5368919230112137e-06	6.596252061768817e-07	6.595906643494984e-07	4.2545451658820025e-05	0.00014778541442108973	0.00013189620400842178	0.0	0.0	0.0	6.594812851162441e-07	1.3461304836002673e-06	0.0	9.421757549619655e-05	6.594833178348836e-07	2.5364732823012604e-06	6.595233065437831e-07	6.594815500769346e-07	4.2540092950309826e-05	0.0001477661178976719	0.0001318805670879385	0.0	0.0	0.0	6.594031493239674e-07	1.343388092224823e-06	0.0	9.420744756465205e-05	6.59405568402297e-07	2.5361740569967116e-06	6.59452458991846e-07	6.594034631494185e-07	4.253668806863581e-05	0.00014775366891052547	0.00013187100014736968	0.0	0.0	0.0	6.593553641864811e-07	1.3371447823926365e-06	0.0	9.42016682326403e-05	6.593582067745511e-07	2.535991702380954e-06	6.594120519953165e-07	6.593557277284555e-07	4.253522598425826e-05	0.0001477479915713059	0.0001318674457319591	0.0	0.0	0.0	6.593376411500095e-07	1.3425907092375635e-06	0.0	9.420017592888543e-05	6.593408785404175e-07	2.535924863334513e-06	6.594016540307667e-07	6.593380538667215e-07	4.253570496255622e-05	0.00014774903532623922	0.0001318698701968417	0.0	0.0	0.0	6.59349810477183e-07	1.3401503132546236e-06	0.0	9.42029235115386e-05	6.593534052062326e-07	2.535972861479349e-06	6.594209340526796e-07	6.593502702171828e-07	4.253810808697135e-05	0.00014775671837871692	0.00013187820679140926	0.0	0.0	0.0	6.593915376875876e-07	1.3459487620434076e-06	0.0	9.420984717291211e-05	6.593954648080098e-07	2.5361344616804073e-06	6.594694445341746e-07	6.59392041560435e-07	4.2542385762807765e-05	0.00014777088556953508	0.00013189231109711434	0.0	0.0	0.0	6.594621012353455e-07	1.3445777814287302e-06	0.0	9.422084450707644e-05	6.59466349050676e-07	2.53640693556863e-06	6.595464685654609e-07	6.59462646975598e-07	4.254845975879881e-05	0.00014779131576871996	0.00013191196602682103	0.0	0.0	0.0	6.595604170681363e-07	1.3451623962366907e-06	0.0	9.423577812322984e-05	6.595649917507762e-07	2.536786174670597e-06	6.596510451323993e-07	6.595610039023607e-07	4.255624693797486e-05	0.0001478177698821831	0.00013193693593570947	0.0	0.0	0.0	6.596853081282935e-07	1.3432999917540128e-06	0.0	9.425450204038699e-05	6.596902342109114e-07	2.5372677158960848e-06	6.597821533201982e-07	6.59685936510375e-07	4.256568453966538e-05	0.00014785004036494133	0.0001319670271928129	0.0	0.0	0.0	6.59835806278522e-07	1.345724550842542e-06	0.0	9.427687580839953e-05	6.598410453606484e-07	2.537847594554864e-06	6.599388103176418e-07	6.598364766515983e-07	4.2576732390599536e-05	0.00014788794831955898	0.00013200209324978963	0.0	0.0	0.0	6.600111775803394e-07	1.345698302426893e-06	0.0	9.430279052027595e-05	6.600167415605905e-07	2.538523188274239e-06	6.601202532342732e-07	6.600118890974002e-07	4.258936573893293e-05	0.0001479313477310527	0.0001320420275195792	0.0	0.0	0.0	6.602108875123615e-07	1.3424168269805197e-06	0.0	9.433214698658365e-05	6.602167792548007e-07	2.539292414613014e-06	6.603257866966997e-07	6.602116376499555e-07	4.260354706472282e-05	0.000147980073841953	0.00013208669721046317	0.0	0.0	0.0	6.604342712666801e-07	1.354770529398001e-06	0.0	9.436482579870598e-05	6.604404422557165e-07	2.5401525231063883e-06	6.605545740085632e-07	6.604350566272428e-07	4.261920733876658e-05	0.00014803390496620456	0.00013213589613483062	0.0	0.0	0.0	6.606802983520655e-07	1.33660373617249e-06	0.0	9.440068292017465e-05	6.606867259634783e-07	2.541099646746457e-06	6.608056068828495e-07	6.606811160400226e-07	4.263625472595861e-05	0.0001480925799813568	0.00013218936469443178	0.0	0.0	0.0	6.609476721279797e-07	1.345871865821809e-06	0.0	9.443954782512414e-05	6.609543325569298e-07	2.5421287863036763e-06	6.610776923580729e-07	6.609485206917732e-07	4.265459191390864e-05	0.00014815581669109972	0.00013224682466198113	0.0	0.0	0.0	6.612350026983648e-07	1.3464571369212848e-06	0.0	9.44812447172673e-05	6.612419055400518e-07	2.54323471812595e-06	6.613696007358776e-07	6.612358819931704e-07	4.267413771767702e-05	0.0001482233479705392	0.000132308028772055	0.0	0.0	0.0	6.615410539524697e-07	1.3503388625302574e-06	0.0	9.45256005189855e-05	6.61548180068827e-07	2.5444125766051725e-06	6.616801208472152e-07	6.615419640458364e-07	4.269482978112894e-05	0.0001482949219817071	0.00013237276583369302	0.0	0.0	0.0	6.618647689708917e-07	1.3494790025786317e-06	0.0	9.45724599294542e-05	6.618721313875954e-07	2.5456584258831486e-06	6.620081651571972e-07	6.618657088977033e-07	4.2716618933698356e-05	0.00014837030838130724	0.0001324408554387655	0.0	0.0	0.0	6.622052442275008e-07	1.3505588088924675e-06	0.0	9.462167112294541e-05	6.622128284718247e-07	2.5469686926781196e-06	6.623526699714257e-07	6.622062114531554e-07	4.273944803718968e-05	0.00014844926662504487	0.00013251210118790074	0.0	0.0	0.0	6.625614967167434e-07	1.3452811608149233e-06	0.0	9.467307606559528e-05	6.625692831971824e-07	2.5483395818856036e-06	6.627125282301103e-07	6.625624876539727e-07	4.276323993916457e-05	0.0001485315331099943	0.00013258626536664356	0.0	0.0	0.0	6.629323379626913e-07	1.351688187534846e-06	0.0	9.47264963256854e-05	6.629402687061859e-07	2.5497663737886127e-06	6.630864907531449e-07	6.62933349143398e-07	4.278789516783271e-05	0.00014861680971088218	0.00013266305944305444	0.0	0.0	0.0	6.633163263704449e-07	1.3468140142771345e-06	0.0	9.478174581342774e-05	6.63324405928426e-07	2.551243758321863e-06	6.634732554395136e-07	6.633173554625439e-07	4.281330969988296e-05	0.0001487047926979708	0.00013274218431074016	0.0	0.0	0.0	6.637119676496995e-07	1.3419785444131747e-06	0.0	9.483862530091133e-05	6.637201869240895e-07	2.5527659290796286e-06	6.63871428480248e-07	6.637130136338624e-07	4.283938459601123e-05	0.00014879516685409707	0.00013282334375948126	0.0	0.0	0.0	6.641177813007535e-07	1.3484415054701263e-06	0.0	9.489693189511025e-05	6.641261233811088e-07	2.5543271589373693e-06	6.642795900987281e-07	6.641188437347393e-07	4.286603474892997e-05	0.00014888761767804448	0.00013290626483738782	0.0	0.0	0.0	6.645324020736764e-07	1.3531727568531687e-06	0.0	9.495647064019015e-05	6.645408754502566e-07	2.5559222974752057e-06	6.646963754342689e-07	6.645334799910967e-07	4.289318851498681e-05	0.00014898184528211857	0.00013299070354692649	0.0	0.0	0.0	6.649546088154364e-07	1.3561668477873052e-06	0.0	9.501704596330101e-05	6.649631680927448e-07	2.557546446851804e-06	6.651204148261876e-07	6.649557000165372e-07	4.2920772647048564e-05	0.00014907754880689493	0.00013307641328004445	0.0	0.0	0.0	6.65383167449447e-07	1.3566858465181207e-06	0.0	9.507847364606898e-05	6.653918113209386e-07	2.55919503579291e-06	6.655504180547229e-07	6.653842686403723e-07	4.2948707958953643e-05	0.00014917444314355296	0.00013316314376776993	0.0	0.0	0.0	6.658168263790994e-07	1.3557883715883612e-06	0.0	9.514056678114745e-05	6.658255355440283e-07	2.5608631824335487e-06	6.659850764974827e-07	6.658179340027563e-07	4.297690081693356e-05	0.00014927223427452251	0.00013325061633502372	0.0	0.0	0.0	6.662541928486085e-07	1.3566789878837647e-06	0.0	9.520312851104353e-05	6.662629260392005e-07	2.5625454421295286e-06	6.664230124043287e-07	6.662553040062219e-07	4.300524585987387e-05	0.00014937060500080536	0.0001333385228331225	0.0	0.0	0.0	6.666937271019037e-07	1.3597138795432883e-06	0.0	9.526595063844179e-05	6.667024494549159e-07	2.5642359121110555e-06	6.668627689197223e-07	6.666948399440937e-07	4.303363542638936e-05	0.00014946921347537158	0.00013342654164756512	0.0	0.0	0.0	6.671338217199598e-07	1.358470164293128e-06	0.0	9.532882224392229e-05	6.67142569189712e-07	2.5659286785040654e-06	6.673028700244257e-07	6.671349350960374e-07	4.306197116971118e-05	0.00014956771301540884	0.0001335143658907666	0.0	0.0	0.0	6.675729421656397e-07	1.3568681061755855e-06	0.0	9.539151275593733e-05	6.675816697967255e-07	2.5676175285575436e-06	6.677417017287714e-07	6.675740548273951e-07	4.309015760438583e-05	0.00014966573574229068	0.00013360168591753648	0.0	0.0	0.0	6.680095394894736e-07	1.3635435407028871e-06	0.0	9.545379975414128e-05	6.680182428166406e-07	2.5692966642772672e-06	6.681777067556508e-07	6.680106494246612e-07	4.311810876900578e-05	0.00014976294245887289	0.00013368821998685376	0.0	0.0	0.0	6.68442204166662e-07	1.3629230711711604e-06	0.0	9.551547204972896e-05	6.684508707458747e-07	2.5709606381973318e-06	6.686094063632313e-07	6.684433084883157e-07	4.314574061907179e-05	0.00014985902413882808	0.00013377370089650198	0.0	0.0	0.0	6.688695998167385e-07	1.3566840781165542e-06	0.0	9.557633128888452e-05	6.688781969411131e-07	2.5726042348434234e-06	6.690354118549606e-07	6.688706952334427e-07	4.317296513964233e-05	0.00014995369169633653	0.0001338578613951182	0.0	0.0	0.0	6.692903904677464e-07	1.3540241315007348e-06	0.0	9.56361922795395e-05	6.692989100379841e-07	2.5742224093651844e-06	6.694544269901425e-07	6.69291473977968e-07	4.319968995660675e-05	0.0001500466616035189	0.00013394042821520666	0.0	0.0	0.0	6.697032104777621e-07	1.3617196107219908e-06	0.0	9.56948610512145e-05	6.697116058745381e-07	2.575809757355428e-06	6.698650942950946e-07	6.697042798151153e-07	4.3225813947207134e-05	0.0001501376146434589	0.00013402109915294514	0.0	0.0	0.0	6.701065494412642e-07	1.359925405042518e-06	0.0	9.575213330170987e-05	6.701148145824582e-07	2.577360622019925e-06	6.702659839280715e-07	6.701076030013231e-07	4.325123480743488e-05	0.00015022620103045205	0.0001340995593357899	0.0	0.0	0.0	6.704988331373547e-07	1.359071003392179e-06	0.0	9.580778633966958e-05	6.705069670029841e-07	2.578868966616711e-06	6.706555371193746e-07	6.704998694849891e-07	4.327585117645373e-05	0.00015031204529510753	0.00013417548700799537	0.0	0.0	0.0	6.708784524015538e-07	1.3635860663107957e-06	0.0	9.58615828712326e-05	6.708864284668125e-07	2.580328505844354e-06	6.710320926294905e-07	6.708794697074004e-07	4.329956479399765e-05	0.00015039477015450317	0.00013424856613650116	0.0	0.0	0.0	6.712438264589334e-07	1.362909928972333e-06	0.0	9.591329590606005e-05	6.712516459506714e-07	2.5817332697616707e-06	6.713940612790234e-07	6.71244822246603e-07	4.3322286369459466e-05	0.00015047404062484235	0.00013431851244111265	0.0	0.0	0.0	6.715935334910156e-07	1.3682273295200609e-06	0.0	9.596271101226579e-05	6.716011393889844e-07	2.5830775685909836e-06	6.717399419023808e-07	6.715945048244943e-07	4.334392895438938e-05	0.00015054955622338672	0.00013438505750980472	0.0	0.0	0.0	6.719262314714539e-07	1.3635281074958151e-06	0.0	9.600964755766536e-05	6.719336329619009e-07	2.5843564956166116e-06	6.720684701551803e-07	6.719271754266102e-07	4.336441227003401e-05	0.00015062106343389275	0.00013444796106731907	0.0	0.0	0.0	6.722407194637313e-07	1.3610689894113226e-06	0.0	9.605393454581145e-05	6.722478986637245e-07	2.585565325959488e-06	6.723784492777798e-07	6.72241633565963e-07	4.3383651608723245e-05	0.00015068829975264838	0.0001345069706919339	0.0	0.0	0.0	6.725357359026794e-07	1.3712356272519439e-06	0.0	9.609539072939568e-05	6.725426346980854e-07	2.5866990496196105e-06	6.726686107662494e-07	6.725366182547925e-07	4.340155385041481e-05	0.00015075095964264603	0.0001345618032183086	0.0	0.0	0.0	6.728098652746403e-07	1.3646746643436189e-06	0.0	9.613382832008164e-05	6.728165151322408e-07	2.587752564905068e-06	6.729376401788635e-07	6.728107143290752e-07	4.341802629114108e-05	0.0001508087149131363	0.00013461216956344387	0.0	0.0	0.0	6.730616620981527e-07	1.3658314209626563e-06	0.0	9.616903120241178e-05	6.730680361957693e-07	2.588720087650996e-06	6.73184024642905e-07	6.730624762588639e-07	4.343297152195739e-05	0.00015086120245717442	0.000134657760940623	0.0	0.0	0.0	6.732895820885697e-07	1.371681459727214e-06	0.0	9.620077568916823e-05	6.732956537417927e-07	2.5895956805095807e-06	6.734061981982098e-07	6.732903593988301e-07	4.3446296982029176e-05	0.00015090807362798053	0.00013469828377940792	0.0	0.0	0.0	6.734921570313806e-07	1.3694216688418061e-06	0.0	9.622885665635596e-05	6.734979445290929e-07	2.5903738716785594e-06	6.736027248920009e-07	6.734928951421434e-07	4.345792210036338e-05	0.0001509490352669909	0.00013473348639530866	0.0	0.0	0.0	6.736681283758051e-07	1.3697792102535671e-06	0.0	9.625308664277424e-05	6.736735882379748e-07	2.5910495842548575e-06	6.737722925554075e-07	6.736688247780869e-07	4.346777140935164e-05	0.00015098383201021326	0.00013476313873385067	0.0	0.0	0.0	6.738163460285121e-07	1.3738452286970135e-06	0.0	9.627330476095668e-05	6.738214347815571e-07	2.5916183945429044e-06	6.739137751439931e-07	6.738169983771119e-07	4.347577402463412e-05	0.00015101223787999149	0.00013478702809514325	0.0	0.0	0.0	6.739357468509906e-07	1.3676936468984198e-06	0.0	9.62893729340181e-05	6.73940491453604e-07	2.5920764828227555e-06	6.740262063010336e-07	6.739363531701928e-07	4.348186195865307e-05	0.00015103403627088672	0.00013480494967899425	0.0	0.0	0.0	6.74025307166924e-07	1.3668959574105548e-06	0.0	9.630113873416386e-05	6.74029678931797e-07	2.5924196960335876e-06	6.741085191153746e-07	6.740258658315252e-07	4.34859574143284e-05	0.00015104896364983504	0.0001348166640509509	0.0	0.0	0.0	6.740838299190737e-07	1.3647981981174482e-06	0.0	9.630843371059981e-05	6.740878210032378e-07	2.5926435090400995e-06	6.741595344083254e-07	6.740843394462223e-07	4.348797804868064e-05	0.0001510567247737509	0.0001348219135730307	0.0	0.0	0.0	6.741100268126796e-07	1.368726199708827e-06	0.0	9.631106960505282e-05	6.741136118745908e-07	2.5927428996556434e-06	6.741779342873547e-07	6.741104856281467e-07	4.348783939018202e-05	0.00015105700818385405	0.00013482043258580598	0.0	0.0	0.0	6.741025693536106e-07	1.3717128203142607e-06	0.0	9.630885648143085e-05	6.741057274665781e-07	2.59271277615845e-06	6.741623891629013e-07	6.741029756794337e-07	4.348546305852176e-05	0.00015104952662923907	0.0001348119761662075	0.0	0.0	0.0	6.740602328069309e-07	1.3758894606645926e-06	0.0	9.63016222868724e-05	6.740629536330454e-07	2.5925484698566486e-06	6.741116947359867e-07	6.740605847236557e-07	4.348078188754437e-05	0.00015103404358281735	0.00013479633780922194	0.0	0.0	0.0	6.739819847086447e-07	1.3698896164247887e-06	0.0	9.628922564463867e-05	6.739842756697398e-07	2.5922460783225065e-06	6.740248615467979e-07	6.739822803343086e-07	4.3473740279737265e-05	0.00015101037503043835	0.0001347733496356878	0.0	0.0	0.0	6.738669858739084e-07	1.3739785138716754e-06	0.0	9.627154458316608e-05	6.738688135970749e-07	2.5918022165525208e-06	6.73901035978151e-07	6.738672235250526e-07	4.346428534790207e-05	0.00015097835136114912	0.0001347428523633374	0.0	0.0	0.0	6.73714440129648e-07	1.3665052937294375e-06	0.0	9.624847289684715e-05	6.737158093652764e-07	2.5912139679612094e-06	6.737394746919078e-07	6.737146183658862e-07	4.34523651077242e-05	0.0001509378011907744	0.00013470468724464976	0.0	0.0	0.0	6.735235538770083e-07	1.3705328073302176e-06	0.0	9.62198919857373e-05	6.735244353354943e-07	2.5904781483197536e-06	6.735393474684673e-07	6.735236714146589e-07	4.343791911307391e-05	0.00015088851274109466	0.00013465866630229983	0.0	0.0	0.0	6.732933872206827e-07	1.3647293869169863e-06	0.0	9.618567233679708e-05	6.732937981964376e-07	2.5895913213549613e-06	6.732997476219735e-07	6.732934427878435e-07	4.3420884094531966e-05	0.00015083025457351889	0.00013460459129657225	0.0	0.0	0.0	6.730229488689733e-07	1.3704550681950587e-06	0.0	9.614566407227965e-05	6.730228579541863e-07	2.5885494870938956e-06	6.730196259436487e-07	6.730229411122651e-07	4.3401193088464075e-05	0.00015076277987071892	0.0001345422533382736	0.0	0.0	0.0	6.7271119430799e-07	1.379949120259867e-06	0.0	9.609972032958414e-05	6.727105798953734e-07	2.5873486661902948e-06	6.726979544429415e-07	6.727111218035772e-07	4.337878631060364e-05	0.00015068587255808501	0.00013447146839930954	0.0	0.0	0.0	6.723572034476247e-07	1.3671085415939848e-06	0.0	9.604771853921996e-05	6.723560802124725e-07	2.5859854596119917e-06	6.723338753159259e-07	6.723570648075728e-07	4.335361791890854e-05	0.00015059937504349272	0.00013439209834883645	0.0	0.0	0.0	6.719602858145435e-07	1.3663010646582532e-06	0.0	9.598955999430205e-05	6.719586326357612e-07	2.5844570737266433e-06	6.719266978629839e-07	6.719600798142415e-07	4.332565110491728e-05	0.00015050316920928614	0.00013430403374834203	0.0	0.0	0.0	6.715198944381573e-07	1.369157252713034e-06	0.0	9.592516826325375e-05	6.715176739824315e-07	2.5827613418865076e-06	6.714758872606279e-07	6.715196200638244e-07	4.3294854175839275e-05	0.0001503971558794622	0.000134207179554849	0.0	0.0	0.0	6.710355542644983e-07	1.367082420241643e-06	0.0	9.585448539462893e-05	6.710327890333938e-07	2.580896666451208e-06	6.709810379149397e-07	6.710352106640272e-07	4.3261198392056694e-05	0.00015028124016199247	0.00013410144713198185	0.0	0.0	0.0	6.70506822146084e-07	1.3660048202585672e-06	0.0	9.577744212644876e-05	6.705035037582639e-07	2.578861223840241e-06	6.704416649151408e-07	6.705064085129257e-07	4.322464696650426e-05	0.00015015529015285282	0.00013398672057625229	0.0	0.0	0.0	6.69933118487628e-07	1.3674600286291933e-06	0.0	9.5693953012152e-05	6.699292389859546e-07	2.5766527863702807e-06	6.698571700014112e-07	6.699326339523178e-07	4.3185156937627276e-05	0.00015001914590784992	0.0001338628645350126	0.0	0.0	0.0	6.693137664281317e-07	1.360628296711507e-06	0.0	9.56039198993954e-05	6.693093187597319e-07	2.574268754351303e-06	6.692268660292351e-07	6.693132100338225e-07	4.31426839735542e-05	0.00014987264236357518	0.00013372974128798173	0.0	0.0	0.0	6.686480773523856e-07	1.359042601315999e-06	0.0	9.550724922309079e-05	6.68643078365166e-07	2.5717065711420446e-06	6.685500981117023e-07	6.686474481294224e-07	4.3097190785742725e-05	0.00014971564468134276	0.0001335872377799508	0.0	0.0	0.0	6.679354861027377e-07	1.3618463746359368e-06	0.0	9.540385477916686e-05	6.679298851929459e-07	2.5689638034357154e-06	6.678262630256988e-07	6.67934783191456e-07	4.304864637881569e-05	0.0001495480478776565	0.00013343526260672003	0.0	0.0	0.0	6.671755358795366e-07	1.3585433968963617e-06	0.0	9.529369095980932e-05	6.671693816013601e-07	2.5660390751725013e-06	6.670550417862678e-07	6.671747586291737e-07	4.299703755743994e-05	0.00014936981414467382	0.000133273779691147	0.0	0.0	0.0	6.663680465285479e-07	1.3506865156044657e-06	0.0	9.517672598630331e-05	6.663613141287829e-07	2.5629314107816453e-06	6.662362121597363e-07	6.663671945102644e-07	4.2942353745160785e-05	0.00014918091449894028	0.0001331027590792275	0.0	0.0	0.0	6.655128684193361e-07	1.3496239844102298e-06	0.0	9.50529411837692e-05	6.655055417617608e-07	2.5596402674960984e-06	6.653696434937482e-07	6.655119413417693e-07	4.288458584784733e-05	0.00014898131960682643	0.0001329221726030829	0.0	0.0	0.0	6.646098607197097e-07	1.352387685798989e-06	0.0	9.492231407228024e-05	6.646019163735294e-07	2.556165075400748e-06	6.644551783633388e-07	6.646088583046148e-07	4.2823720134293614e-05	0.00014877097689357485	0.00013273197567419627	0.0	0.0	0.0	6.636588003963132e-07	1.3531564457314607e-06	0.0	9.4784815299122e-05	6.636502505253343e-07	2.552505113681832e-06	6.634926111725408e-07	6.636577222846473e-07	4.275973999340786e-05	0.00014854981921587804	0.00013253211482170557	0.0	0.0	0.0	6.62659420004855e-07	1.3510862344388602e-06	0.0	9.464040261703527e-05	6.626502593570103e-07	2.5486592867971166e-06	6.624816461139967e-07	6.626582657561359e-07	4.269262577757773e-05	0.00014831776956500376	0.0001323225290457798	0.0	0.0	0.0	6.616114145444733e-07	1.3452523002679144e-06	0.0	9.448904003447108e-05	6.616016840121643e-07	2.5446265991525263e-06	6.61422031295609e-07	6.616101837194366e-07	4.2622364567588106e-05	0.00014807477946204725	0.00013210318099309384	0.0	0.0	0.0	6.605145973795645e-07	1.3440524788426887e-06	0.0	9.433069177669699e-05	6.605042469854077e-07	2.5404059829456837e-06	6.603135164843151e-07	6.605132896662638e-07	4.25489461863139e-05	0.00014782081651059113	0.00013187404370319523	0.0	0.0	0.0	6.593688339293913e-07	1.3458906779800136e-06	0.0	9.416534983538832e-05	6.593578566546057e-07	2.535997085173205e-06	6.591560458714705e-07	6.593674492297123e-07	4.247237319996955e-05	0.00014755589661525614	0.00013163512976197296	0.0	0.0	0.0	6.58174187347365e-07	1.3408733437589455e-06	0.0	9.39930323627581e-05	6.5816260929451e-07	2.5314002754022647e-06	6.579497467383377e-07	6.581727257798079e-07	4.23926578047696e-05	0.00014728006847531752	0.00013138647978242035	0.0	0.0	0.0	6.569308608352124e-07	1.3376777808927856e-06	0.0	9.381377032225148e-05	6.569187085163137e-07	2.5266163363611334e-06	6.56694835920922e-07	6.569293226516763e-07	4.2309814697177895e-05	0.00014699338475199043	0.00013112813946541661	0.0	0.0	0.0	6.556390829063406e-07	1.3371512481607339e-06	0.0	9.362758359410512e-05	6.556262983950471e-07	2.5216458220685916e-06	6.5539145254601e-07	6.556374683695342e-07	4.222385105837357e-05	0.00014669586604160374	0.00013086012928144447	0.0	0.0	0.0	6.54298955829249e-07	1.3340684449316149e-06	0.0	9.343449820170144e-05	6.542855765668623e-07	2.516489492852718e-06	6.540397786685282e-07	6.542972651234988e-07	4.213477627774638e-05	0.0001463875368662124	0.00013058247634501892	0.0	0.0	0.0	6.529106150830966e-07	1.3272752533205826e-06	0.0	9.323452521965085e-05	6.528966326843868e-07	2.5111476937779613e-06	6.526398917256549e-07	6.529088483053717e-07	4.204259459515317e-05	0.00014606840424564074	0.0001302951934722859	0.0	0.0	0.0	6.514741247359612e-07	1.3204912690638621e-06	0.0	9.302768288062308e-05	6.514595909716289e-07	2.5056209025107494e-06	6.511919193698464e-07	6.514722819741462e-07	4.194731613490491e-05	0.00014573849978880677	0.00012999831419425407	0.0	0.0	0.0	6.499896525498482e-07	1.3333282709733631e-06	0.0	9.281397523491764e-05	6.499744600176812e-07	2.4999091517284672e-06	6.49695890091859e-07	6.499877339985036e-07	4.1848946854452615e-05	0.00014539784605204295	0.00012969186101162932	0.0	0.0	0.0	6.484573112262446e-07	1.3195132377690692e-06	0.0	9.259345164268995e-05	6.484415535808922e-07	2.494013647521087e-06	6.481521496354719e-07	6.484553172743312e-07	4.174751416254323e-05	0.00014504654357656515	0.00012937592343353741	0.0	0.0	0.0	6.468775485329726e-07	1.3192794747980286e-06	0.0	9.236616087169374e-05	6.468611831248947e-07	2.487935587106083e-06	6.465610395845168e-07	6.468754797868964e-07	4.1643044058567607e-05	0.0001446846880487514	0.00012905058510119755	0.0	0.0	0.0	6.452507828246234e-07	1.3155856926737513e-06	0.0	9.213217430047525e-05	6.452338305504018e-07	2.481676823429388e-06	6.449230597130194e-07	6.452486400356406e-07	4.15355706178958e-05	0.0001443123997732604	0.00012871595239101534	0.0	0.0	0.0	6.435775460193656e-07	1.3136524384559132e-06	0.0	9.189156599381089e-05	6.435600129430216e-07	2.4752393451975073e-06	6.43238728483896e-07	6.435753299740146e-07	4.1425127117271994e-05	0.00014392979148589491	0.00012837212733683004	0.0	0.0	0.0	6.418583482322056e-07	1.3166459979918401e-06	0.0	9.164440652193678e-05	6.418402344984043e-07	2.468625091766229e-06	6.415085398171233e-07	6.418560596646783e-07	4.131174411392374e-05	0.00014353696313765347	0.00012801920290204344	0.0	0.0	0.0	6.400936541955773e-07	1.304032752547688e-06	0.0	9.139076511044911e-05	6.400749907025611e-07	2.4618359691082447e-06	6.397329782154342e-07	6.400912937590922e-07	4.119545214127118e-05	0.0001431340142203211	0.00012765727314376367	0.0	0.0	0.0	6.382839341687804e-07	1.297812927356027e-06	0.0	9.113070745950752e-05	6.382647431143785e-07	2.4548737524381905e-06	6.379125035682228e-07	6.382815024937521e-07	4.1076281539452136e-05	0.00014272104639793845	0.000127286433399353	0.0	0.0	0.0	6.36429664904598e-07	1.2975981363888632e-06	0.0	9.086429063086439e-05	6.364098785375733e-07	2.4477399291723e-06	6.360475153962379e-07	6.364271626892508e-07	4.0954260631301725e-05	0.00014229815840484063	0.00012690677464157276	0.0	0.0	0.0	6.345313014249106e-07	1.2911720632628115e-06	0.0	9.059160280277913e-05	6.345109898725194e-07	2.440436779106014e-06	6.341386311178465e-07	6.345287295249735e-07	4.082943298068916e-05	0.0001418655050672832	0.00012651843580902404	0.0	0.0	0.0	6.325895386146782e-07	1.2887430579537522e-06	0.0	9.031273224367699e-05	6.325686680634676e-07	2.4329665744335715e-06	6.321864688006843e-07	6.325868980753572e-07	4.0701842147124296e-05	0.0001414232418399379	0.0001261215550431724	0.0	0.0	0.0	6.306050673332836e-07	1.2871700437308971e-06	0.0	9.002778786736346e-05	6.305836554536903e-07	2.4253321698004203e-06	6.301917909818214e-07	6.306023593486405e-07	4.0571539916915553e-05	0.00014097155069870082	0.00012571629426629287	0.0	0.0	0.0	6.285786972588713e-07	1.2778052588438027e-06	0.0	8.973688916634613e-05	6.285567810637053e-07	2.4175367535694894e-06	6.281554341608548e-07	6.285759230873218e-07	4.043858131485991e-05	0.00014051062143605913	0.00012530282374876108	0.0	0.0	0.0	6.265112797274648e-07	1.285160715383215e-06	0.0	8.944014625049817e-05	6.264888194879507e-07	2.4095833049882454e-06	6.260781690799995e-07	6.265084406110621e-07	4.0303015778485164e-05	0.00014004062162612597	0.00012488129554955895	0.0	0.0	0.0	6.244035749757153e-07	1.2734391355398263e-06	0.0	8.913768129272826e-05	6.243806337999981e-07	2.401475143805838e-06	6.239608508946089e-07	6.244006720998181e-07	4.0164898024089624e-05	0.00013956173621978158	0.00012445187869484289	0.0	0.0	0.0	6.222564281076236e-07	1.2701272642931189e-06	0.0	8.882960260488567e-05	6.222329856757643e-07	2.393215199536302e-06	6.21804237762974e-07	6.222534626336479e-07	4.00242769562008e-05	0.00013907413149505745	0.0001240147254081706	0.0	0.0	0.0	6.200706002747176e-07	1.2582744060504774e-06	0.0	8.85160329329482e-05	6.200467276550469e-07	2.384806750999792e-06	6.196091889537028e-07	6.200675734005532e-07	3.9881209396187455e-05	0.00013857800387736776	0.00012357001406357464	0.0	0.0	0.0	6.178469834598559e-07	1.2597063598874371e-06	0.0	8.819707878887834e-05	6.178225885302465e-07	2.3762526007714954e-06	6.173764501680243e-07	6.178438964973044e-07	3.973574596596558e-05	0.00013807353081045245	0.0001231179045715714	0.0	0.0	0.0	6.155863773638736e-07	1.2554551505132745e-06	0.0	8.787287970751857e-05	6.155615230919123e-07	2.3675564205878255e-06	6.151069983036132e-07	6.155832317721804e-07	3.958795288480427e-05	0.00013756094489919882	0.0001226586050712105	0.0	0.0	0.0	6.132898228224823e-07	1.2479445388564875e-06	0.0	8.75435829507895e-05	6.13264542774743e-07	2.358722100068563e-06	6.128018643297441e-07	6.13286620198893e-07	3.9437899407676376e-05	0.00013704048860445773	0.00012219233195969758	0.0	0.0	0.0	6.109584019041739e-07	1.2417704450722034e-06	0.0	8.720933996155259e-05	6.109326968346556e-07	2.349753674616508e-06	6.104621084225374e-07	6.109551439256438e-07	3.928565569981662e-05	0.00013651240554771505	0.00012171930322237919	0.0	0.0	0.0	6.085932045576786e-07	1.2371739206208112e-06	0.0	8.687030402618011e-05	6.085670559664658e-07	2.3406552622144654e-06	6.080888036027587e-07	6.08589892921492e-07	3.91312915454179e-05	0.00013597693598530258	0.00012123973481182411	0.0	0.0	0.0	6.0619531052725e-07	1.2320886752290872e-06	0.0	8.652663940536655e-05	6.061687734505346e-07	2.331431298609887e-06	6.05683099671006e-07	6.061919469124453e-07	3.8974880895390414e-05	0.00013543433353762865	0.00012075385554184605	0.0	0.0	0.0	6.037658638623908e-07	1.2273599101962638e-06	0.0	8.617849713376731e-05	6.037389095556923e-07	2.3220858618154145e-06	6.03246053848627e-07	6.037624499305288e-07	3.8816491821453845e-05	0.00013488483157003372	0.00012026187672832535	0.0	0.0	0.0	6.013059211599064e-07	1.2202731323344507e-06	0.0	8.582604320333292e-05	6.012786230988295e-07	2.3126234086419717e-06	6.007788281009698e-07	6.013024585925983e-07	3.865619991082444e-05	0.00013432869081040784	0.00011976403394396918	0.0	0.0	0.0	5.988166603477372e-07	1.215141372007813e-06	0.0	8.54694326024767e-05	5.987889891188252e-07	2.3030480735971985e-06	5.982825074161028e-07	5.988131508927235e-07	3.84940768495258e-05	0.00013376616003616312	0.00011926055140037616	0.0	0.0	0.0	5.962992025830033e-07	1.2121802472024972e-06	0.0	8.51088295245444e-05	5.962711417006711e-07	2.2933642181779154e-06	5.957582412543982e-07	5.962956480870397e-07	3.833019928796102e-05	0.00013319750644851395	0.00011875166889328419	0.0	0.0	0.0	5.937547469514735e-07	1.210610363015531e-06	0.0	8.474441588339126e-05	5.937263377798413e-07	2.2835766763260638e-06	5.932073031281205e-07	5.937511493665629e-07	3.8164651971920376e-05	0.00013262302572643542	0.00011823765093231239	0.0	0.0	0.0	5.911846160886279e-07	1.2015773081408177e-06	0.0	8.437638426300693e-05	5.911559136911067e-07	2.2736905875900417e-06	5.906310412076921e-07	5.911809774517204e-07	3.7997523811466386e-05	0.00013204302751400657	0.00011771877424019358	0.0	0.0	0.0	5.885901936615693e-07	1.2073669736584534e-06	0.0	8.400491357338386e-05	5.885611149761695e-07	2.263710742294762e-06	5.880307079108008e-07	5.885865160614721e-07	3.782889652285621e-05	0.00013145779540259855	0.00011719529259177286	0.0	0.0	0.0	5.85972748567421e-07	1.1863767294218761e-06	0.0	8.363022641273556e-05	5.859434980162636e-07	2.253643126457736e-06	5.854078614375564e-07	5.859690341159924e-07	3.765887079042791e-05	0.00013086767767528357	0.00011666751829583487	0.0	0.0	0.0	5.833338423612695e-07	1.1829513296213784e-06	0.0	8.325249925956828e-05	5.833042984276373e-07	2.2434924923639506e-06	5.827637371354577e-07	5.833300931832829e-07	3.748752615333723e-05	0.00013027294840533546	0.00011613569807461746	0.0	0.0	0.0	5.806747086641159e-07	1.1829711619746832e-06	0.0	8.287192242966874e-05	5.806448470910117e-07	2.2332639586816415e-06	5.800996672241795e-07	5.806709268963611e-07	3.7314948879066814e-05	0.0001296739048703086	0.00011560009983215837	0.0	0.0	0.0	5.779966870211938e-07	1.1784512679256937e-06	0.0	8.248870155647657e-05	5.779665785939775e-07	2.2229630429262747e-06	5.774170911717269e-07	5.779928748267813e-07	3.714123301628839e-05	0.0001290708719197901	0.00011506101600578063	0.0	0.0	0.0	5.753012396629904e-07	1.166867750717851e-06	0.0	8.210304884536852e-05	5.752709697723647e-07	2.212595425074088e-06	5.747174944760715e-07	5.752973992484528e-07	3.6966476347957144e-05	0.00012846418844515345	0.00011451875097009243	0.0	0.0	0.0	5.725898885230187e-07	1.167427032094373e-06	0.0	8.171515620908003e-05	5.72559353857877e-07	2.2021662327695885e-06	5.720022205976703e-07	5.725860221535268e-07	3.6790767622402754e-05	0.00012785416321340633	0.00011397358121393455	0.0	0.0	0.0	5.698640161118539e-07	1.1584387254575805e-06	0.0	8.13252515027693e-05	5.698333154833078e-07	2.19168156053668e-06	5.692728645952259e-07	5.698601261169253e-07	3.6614211413063656e-05	0.00012724116078317242	0.0001134258323028101	0.0	0.0	0.0	5.671252503255158e-07	1.1575879882784383e-06	0.0	8.093355028168549e-05	5.670943552969919e-07	2.1811471798443456e-06	5.665309354130934e-07	5.671213391023091e-07	3.643690586409641e-05	0.00012662552347202327	0.0001128758096203616	0.0	0.0	0.0	5.643751181399789e-07	1.1576923933226967e-06	0.0	8.054027831771234e-05	5.643440483732998e-07	2.1705691484513617e-06	5.637780134916165e-07	5.643711881443029e-07	3.625895301031006e-05	0.00012600760627681993	0.0001123238302526809	0.0	0.0	0.0	5.616152050267593e-07	1.1450503019501555e-06	0.0	8.014567136501732e-05	5.615840415117931e-07	2.159953799999968e-06	5.610157491341153e-07	5.616112587575715e-07	3.6080459246338203e-05	0.00012538777787094693	0.00011177022443940915	0.0	0.0	0.0	5.588471622068358e-07	1.1394335056340441e-06	0.0	7.974995322639383e-05	5.588158988848967e-07	2.149307150367589e-06	5.582457089770732e-07	5.588432021877656e-07	3.590152593224262e-05	0.00012476638808292209	0.00011121530646612549	0.0	0.0	0.0	5.560725611119717e-07	1.1304019125326708e-06	0.0	7.935335292092217e-05	5.560412220103487e-07	2.1386353592536387e-06	5.554694961654652e-07	5.560685898709135e-07	3.5722257468336244e-05	0.00012414379670892017	0.00011065939992870625	0.0	0.0	0.0	5.532930197177619e-07	1.1249906454735182e-06	0.0	7.89561030979696e-05	5.532616365166332e-07	2.127944679082681e-06	5.526887392654504e-07	5.532890397773245e-07	3.5542760457955504e-05	0.0001235203717546777	0.00011010283546886074	0.0	0.0	0.0	5.505101912387385e-07	1.1224080926419607e-06	0.0	7.855842900999507e-05	5.504787153624011e-07	2.1172411597708336e-06	5.499050150712392e-07	5.505062051250182e-07	3.536313823777467e-05	0.00012289647142189625	0.00010954593409332927	0.0	0.0	0.0	5.47725680739817e-07	1.1235386066677313e-06	0.0	7.81605718311305e-05	5.476941411902158e-07	2.106531272916964e-06	5.47120011840883e-07	5.477216910082437e-07	3.518350077322912e-05	0.00012227247878638826	0.00010898903784370898	0.0	0.0	0.0	5.449411984865097e-07	1.1045416318413982e-06	0.0	7.776279638619025e-05	5.44909761395825e-07	2.0958221237017725e-06	5.443355833927065e-07	5.44937207750113e-07	3.500396795388954e-05	0.00012164881255138143	0.00010843251982903046	0.0	0.0	0.0	5.421586100988019e-07	1.1001637218524509e-06	0.0	7.736533103880493e-05	5.421271673249229e-07	2.0851198323210904e-06	5.415533283221912e-07	5.421546210476512e-07	3.482464267973785e-05	0.0001210258322198622	0.00010787670036238595	0.0	0.0	0.0	5.393795172114749e-07	1.0964669445893915e-06	0.0	7.696842179663961e-05	5.393480749071866e-07	2.07443099816924e-06	5.387749687255314e-07	5.393755326080264e-07	3.464563580427203e-05	0.0001204039234593249	0.00010732192381513496	0.0	0.0	0.0	5.366056417196514e-07	1.1007278656702621e-06	0.0	7.657231449102313e-05	5.365742007367978e-07	2.063762223307288e-06	5.360022254513973e-07	5.366016643666737e-07	3.446705864413633e-05	0.0001197834714965205	0.0001067685352087928	0.0	0.0	0.0	5.338387087273525e-07	1.0862672199410683e-06	0.0	7.617727578519545e-05	5.338074105158138e-07	2.053120683588072e-06	5.332369651492321e-07	5.338347414235277e-07	3.428903262841718e-05	0.00011916489517385473	0.00010621691030693977	0.0	0.0	0.0	5.310805970160583e-07	1.0819332031181749e-06	0.0	7.578354502114728e-05	5.310493805150469e-07	2.0425128263790486e-06	5.304808632071247e-07	5.310766425206471e-07	3.411166721471284e-05	0.00011854857165397203	0.00010566738765573152	0.0	0.0	0.0	5.283329992740015e-07	1.078405332892432e-06	0.0	7.53913761447486e-05	5.28301890653799e-07	2.0319454978029404e-06	5.277356972305003e-07	5.283290602999074e-07	3.393507816449376e-05	0.00011793490146000205	0.0001051203258193413	0.0	0.0	0.0	5.255977083048908e-07	1.0666275347242534e-06	0.0	7.500103587852739e-05	5.255668088489918e-07	2.021425882268825e-06	5.250033342712185e-07	5.255937875455865e-07	3.37593861946776e-05	0.00011732430460339034	0.00010457609957096269	0.0	0.0	0.0	5.228765980031383e-07	1.0660919127115182e-06	0.0	7.461276431579786e-05	5.228458137148075e-07	2.0109604358760638e-06	5.222854549966388e-07	5.228726981814228e-07	3.358469916946888e-05	0.00011671715829307829	0.00010403504463638277	0.0	0.0	0.0	5.201713470689529e-07	1.0550468170418262e-06	0.0	7.42268330944717e-05	5.201408014030029e-07	2.0005564511416418e-06	5.195839609089025e-07	5.201674709827181e-07	3.341113872975852e-05	0.00011611388805214033	0.00010349753961975622	0.0	0.0	0.0	5.174838486037997e-07	1.0553728657669672e-06	0.0	7.384348377087441e-05	5.174534552341356e-07	1.9902204019043985e-06	5.169005429547809e-07	5.174799991363069e-07	3.323881337203363e-05	0.00011551487239661664	0.00010296392193872322	0.0	0.0	0.0	5.148157897526003e-07	1.0439994153930737e-06	0.0	7.346299126496076e-05	5.147856944822779e-07	1.9799596697609674e-06	5.142371256099519e-07	5.148119698465537e-07	3.306784743760768e-05	0.00011492054262549982	0.00010243457699686286	0.0	0.0	0.0	5.121690975293811e-07	1.0434062958786062e-06	0.0	7.30855961140936e-05	5.121392005771448e-07	1.969780721745104e-06	5.115953926523829e-07	5.121653101224951e-07	3.289835075454899e-05	0.00011433127750551266	0.00010190984424509457	0.0	0.0	0.0	5.095454691331555e-07	1.0339841878453187e-06	0.0	7.271157259520685e-05	5.09515896897784e-07	1.9596909558175036e-06	5.089772639970266e-07	5.095417171029278e-07	3.2730448571161e-05	0.00011374750881889901	0.00010139011036205426	0.0	0.0	0.0	5.069468378717256e-07	1.0303611363203986e-06	0.0	7.234117235481585e-05	5.069175519600656e-07	1.9496971744419567e-06	5.063845011211228e-07	5.069431240046208e-07	3.2564255327667173e-05	0.00011316963203825256	0.00010087572887187851	0.0	0.0	0.0	5.043749713003135e-07	1.0230080608973922e-06	0.0	7.197466029746682e-05	5.043460272279886e-07	1.9398065374104704e-06	5.038189583068206e-07	5.043712983140083e-07	3.239989017037858e-05	0.0001125980614596045	0.00010036706886506398	0.0	0.0	0.0	5.018317148594999e-07	1.0178498075720864e-06	0.0	7.161229170504074e-05	5.018031139476515e-07	1.930025934174048e-06	5.012824224972266e-07	5.018280854609697e-07	3.223746668796808e-05	0.00011203319440315045	9.98644833154877e-05	0.0	0.0	0.0	4.993188334666775e-07	1.0150310328593284e-06	0.0	7.12543165591568e-05	4.992905605646467e-07	1.920362089178554e-06	4.987766435730721e-07	4.99315250416306e-07	3.207709566254657e-05	0.00011147541931828392	9.936831710897877e-05	0.0	0.0	0.0	4.968380516309283e-07	1.0116735643000813e-06	0.0	7.090099459893689e-05	4.968101797440036e-07	1.910821973734116e-06	4.963034397461299e-07	4.968345177757089e-07	3.191889292112258e-05	0.00011092514112108797	9.887893046032443e-05	0.0	0.0	0.0	4.943911704879012e-07	1.0037979925351969e-06	0.0	7.055257797474558e-05	4.943637306042197e-07	1.9014123533874493e-06	4.938645761102135e-07	4.94387688740589e-07	3.1762972270192e-05	0.00011038275527621578	9.83966762260096e-05	0.0	0.0	0.0	4.919799543215936e-07	1.0091895107354273e-06	0.0	7.020930344158729e-05	4.919528671631024e-07	1.8921395897025327e-06	4.914617099733231e-07	4.919765275952942e-07	3.1609441929357816e-05	0.00010984863540666735	9.792188863820168e-05	0.0	0.0	0.0	4.896060742240828e-07	9.993597326061037e-07	0.0	6.987143868473671e-05	4.895794676498038e-07	1.8830109070954863e-06	4.89096715102008e-07	4.896027053570011e-07	3.1458424366944264e-05	0.0001093232036863985	9.74549451485456e-05	0.0	0.0	0.0	4.872714173355828e-07	9.926858187668063e-07	0.0	6.95392350126255e-05	4.872453016122558e-07	1.8740331121640434e-06	4.867713505832772e-07	4.872681090401563e-07	3.131003376606156e-05	0.00010880685451981076	9.699619761038687e-05	0.0	0.0	0.0	4.849777428121027e-07	9.899131825977486e-07	0.0	6.921293969450058e-05	4.849521130037205e-07	1.865212912972239e-06	4.844873472107706e-07	4.849744976851637e-07	3.11643806952375e-05	0.0001082999722497518	9.654598765847106e-05	0.0	0.0	0.0	4.827267587721311e-07	9.801162537747373e-07	0.0	6.889280832238668e-05	4.827017019087835e-07	1.856557233111644e-06	4.822464940518831e-07	4.827235793564042e-07	3.102157769095032e-05	0.00010780295068080203	9.610466430929084e-05	0.0	0.0	0.0	4.805202103128733e-07	9.797345034307093e-07	0.0	6.857906621196004e-05	4.804956497624876e-07	1.8480721547830417e-06	4.80050368286082e-07	4.805170991726846e-07	3.088172310098335e-05	0.00010731613546348476	9.567253360578127e-05	0.0	0.0	0.0	4.783596277164295e-07	9.755849142975554e-07	0.0	6.827195139725377e-05	4.783356206636808e-07	1.8397640778837514e-06	4.779006361657436e-07	4.783565874924389e-07	3.074492183252756e-05	0.00010683989420563742	9.524992182085651e-05	0.0	0.0	0.0	4.762466424063735e-07	9.712759842968044e-07	0.0	6.797169343779085e-05	4.762232163183226e-07	1.8316391624525e-06	4.757989046435504e-07	4.762436758040673e-07	3.061127693094735e-05	0.00010637458560165078	9.483714840574012e-05	0.0	0.0	0.0	4.741828516383931e-07	9.62770354240771e-07	0.0	6.76785264219184e-05	4.741600728561405e-07	1.8237037013354392e-06	4.7374681235556267e-07	4.741799613618725e-07	3.0480895337953892e-05	0.00010592057931736257	9.44345433286529e-05	0.0	0.0	0.0	4.721699051682156e-07	9.619229502198816e-07	0.0	6.739266676240997e-05	4.721477091565687e-07	1.8159635368535076e-06	4.7174587416397376e-07	4.721670938286296e-07	3.0353876758896464e-05	0.00010547821862530347	9.404241301292333e-05	0.0	0.0	0.0	4.7020933496883707e-07	9.558603002829133e-07	0.0	6.711435029202304e-05	4.70187789362371e-07	1.8084250703859453e-06	4.697977408058166e-07	4.702066050235044e-07	3.0230328437868855e-05	0.00010504787397837498	9.366108697064193e-05	0.0	0.0	0.0	4.683027884463459e-07	9.502982998753595e-07	0.0	6.684380525355125e-05	4.6828192973974195e-07	1.8010945191421062e-06	4.679040098512745e-07	4.683001421912611e-07	3.0110351845228935e-05	0.00010462989832949661	9.329087776141128e-05	0.0	0.0	0.0	4.664518282994039e-07	9.480609813429e-07	0.0	6.658124414304608e-05	4.6643163487349566e-07	1.793977670325584e-06	4.660661686526874e-07	4.6644926793181685e-07	2.999403897877298e-05	0.00010422461450317703	9.293207009716096e-05	0.0	0.0	0.0	4.646578780720847e-07	9.47644025841576e-07	0.0	6.632687218408348e-05	4.646383517203846e-07	1.7870800889962547e-06	4.642856537015006e-07	4.646554057818759e-07	2.9881477590942065e-05	0.00010383233194983065	9.258493679994589e-05	0.0	0.0	0.0	4.6292230192599415e-07	9.39443099226139e-07	0.0	6.6080895610768e-05	4.629035267744194e-07	1.780407338166347e-06	4.625639086154727e-07	4.629199199658918e-07	2.9772756767993078e-05	0.0001034533639941874	9.224975494160395e-05	0.0	0.0	0.0	4.6124648527405067e-07	9.392073013361681e-07	0.0	6.584349605247641e-05	4.612284266519799e-07	1.7739642889043838e-06	4.609022048329715e-07	4.6124419595880365e-07	2.966795717878668e-05	0.00010308799202905623	9.192677464430678e-05	0.0	0.0	0.0	4.596316787295975e-07	9.322637221404473e-07	0.0	6.561486392194962e-05	4.5961438244271213e-07	1.7677560609021982e-06	4.5930187525610207e-07	4.596294843764407e-07	2.9567165950192546e-05	0.00010273651704242722	9.16162642386672e-05	0.0	0.0	0.0	4.580792238485774e-07	9.29616273099642e-07	0.0	6.539518429631484e-05	4.580626934048199e-07	1.7617876517813502e-06	4.5776421539944357e-07	4.580771266689359e-07	2.9470469007109158e-05	0.00010239923429432088	9.131848684139914e-05	0.0	0.0	0.0	4.565904360387592e-07	9.259322575685448e-07	0.0	6.518464551122723e-05	4.565746937935285e-07	1.7560641943755422e-06	4.5629054350251434e-07	4.565884380553815e-07	2.9377952550818367e-05	0.00010207644084149738	9.103370584940804e-05	0.0	0.0	0.0	4.551666320832176e-07	9.282904075624292e-07	0.0	6.498342454515164e-05	4.551516453799987e-07	1.7505905426508824e-06	4.54882098254882e-07	4.551647351075191e-07	2.928969481494491e-05	0.00010176840876563707	9.076216081097674e-05	0.0	0.0	0.0	4.5380900957352793e-07	9.209521348289009e-07	0.0	6.479170590132529e-05	4.5379486487310203e-07	1.7453717615244415e-06	4.5354017100285223e-07	4.5380721526614873e-07	2.9205774108301585e-05	0.00010147541373085256	9.050409305959764e-05	0.0	0.0	0.0	4.5251877511513473e-07	9.226280683230052e-07	0.0	6.46096392541896e-05	4.525054171255363e-07	1.740411946537962e-06	4.5226580934662e-07	4.525170850835626e-07	2.9126251605353257e-05	0.00010119767368309614	9.025969262944851e-05	0.0	0.0	0.0	4.5129687891315697e-07	9.194064443547693e-07	0.0	6.44373746187867e-05	4.512843591208828e-07	1.735715162526861e-06	4.5106006334202754e-07	4.5129529481324284e-07	2.905118944095338e-05	0.00010093540951098848	9.00291531407377e-05	0.0	0.0	0.0	4.5014428913061727e-07	9.139707974400757e-07	0.0	6.427504900054177e-05	4.501326481140091e-07	1.73128509074999e-06	4.499238920386441e-07	4.5014281269176224e-07	2.8980646861874266e-05	0.0001006888294779641	8.98126585287998e-05	0.0	0.0	0.0	4.4906192546005045e-07	9.128786607353151e-07	0.0	6.412278255019449e-05	4.4905112011111114e-07	1.7271249463888938e-06	4.4885813652682254e-07	4.4906055842977603e-07	2.891467898174502e-05	0.00010045812414292217	8.961037813582357e-05	0.0	0.0	0.0	4.480506345279327e-07	9.117165032066351e-07	0.0	6.39807090603327e-05	4.4804071549965593e-07	1.7232383470058737e-06	4.478637333289177e-07	4.480493785605842e-07	2.8853348913673795e-05	0.0001002435096330551	8.942250408638761e-05	0.0	0.0	0.0	4.471113767652136e-07	9.116063314391887e-07	0.0	6.384895456958476e-05	4.471023314664711e-07	1.719628744364034e-06	4.469415646121758e-07	4.4711023330801065e-07	2.879671542093756e-05	0.00010004518703071192	8.924921390134705e-05	0.0	0.0	0.0	4.462450395301679e-07	9.045080776341797e-07	0.0	6.372765191258294e-05	4.462369251681853e-07	1.7162998210784177e-06	4.4609256002883175e-07	4.462440097709783e-07	2.8744837021837242e-05	9.986335896803092e-05	8.909068465048393e-05	0.0	0.0	0.0	4.454525079508191e-07	9.075039867674447e-07	0.0	6.361690627641331e-05	4.454452652079224e-07	1.7132545343586789e-06	4.453174556627669e-07	4.4545159285273995e-07	2.8697756026251317e-05	9.969817502665248e-05	8.894704498202631e-05	0.0	0.0	0.0	4.44734425151033e-07	9.024830039736265e-07	0.0	6.3516822427692e-05	4.44728111743162e-07	1.7104958081209061e-06	4.446169846918219e-07	4.4473362556793263e-07	2.8655511924900778e-05	9.954977775664304e-05	8.881841674595766e-05	0.0	0.0	0.0	4.440914003685395e-07	8.991328778948056e-07	0.0	6.342747748824519e-05	4.440860183572592e-07	1.7080257711503238e-06	4.4399168687119967e-07	4.440907171580423e-07	2.8618132313874778e-05	9.941826887329639e-05	8.870488641522918e-05	0.0	0.0	0.0	4.4352386602993725e-07	9.043168194988839e-07	0.0	6.334892781783048e-05	4.4351937899145843e-07	1.7058459379297761e-06	4.434419567219549e-07	4.435233001265889e-07	2.8585638695218453e-05	9.930372712255918e-05	8.860652157082384e-05	0.0	0.0	0.0	4.4303216009231904e-07	9.035514223301655e-07	0.0	6.328123263020485e-05	4.430286024869295e-07	1.7039578806418507e-06	4.4296820877969734e-07	4.4303171248871073e-07	2.8558057858373173e-05	9.92062466289629e-05	8.85234044723278e-05	0.0	0.0	0.0	4.426166938070578e-07	9.027048245272628e-07	0.0	6.322444777708435e-05	4.426140776075698e-07	1.702363094868835e-06	4.4257083402258267e-07	4.426163654421974e-07	2.853541793919023e-05	9.912592340706096e-05	8.845561928735346e-05	0.0	0.0	0.0	4.4227788784273634e-07	8.999761945737217e-07	0.0	6.317863186979798e-05	4.4227622665117636e-07	1.7010632059631448e-06	4.4225024264735786e-07	4.422776794698795e-07	2.8517748091572082e-05	9.906285596594604e-05	8.840325145277002e-05	0.0	0.0	0.0	4.420161691194231e-07	8.987545472437285e-07	0.0	6.314384062906363e-05	4.4201546632071473e-07	1.7000598179673259e-06	4.420068245136665e-07	4.4201608121069845e-07	2.8505073008277225e-05	9.901712840142977e-05	8.836637217486647e-05	0.0	0.0	0.0	4.418318933931975e-07	9.008706889388175e-07	0.0	6.312011628589433e-05	4.4183212985619247e-07	1.6993542138573782e-06	4.4184087497580185e-07	4.4183192613737146e-07	2.8497406771272154e-05	9.898879057316971e-05	8.834502101005511e-05	0.0	0.0	0.0	4.417252582468069e-07	8.994719724837604e-07	0.0	6.310748787111791e-05	4.417264574179805e-07	1.698947318007009e-06	4.417525969903221e-07	4.4172541163872605e-07	2.8494754001057983e-05	9.897786231781498e-05	8.833921038524598e-05	0.0	0.0	0.0	4.4169632573665084e-07	8.957416525990446e-07	0.0	6.310595535549225e-05	4.416984729367612e-07	1.6988392223823353e-06	4.4174199018216693e-07	4.4169659970919013e-07	2.8497105918972813e-05	9.89843184631268e-05	8.834891341170576e-05	0.0	0.0	0.0	4.4174496145417613e-07	8.958410253556039e-07	0.0	6.311550100865148e-05	4.4174805743322986e-07	1.6990294686776415e-06	4.418089304012286e-07	4.4174535599367344e-07	2.850444882317055e-05	9.90081163697983e-05	8.837408893242199e-05	0.0	0.0	0.0	4.4187095969106227e-07	9.019472770805545e-07	0.0	6.313609486933854e-05	4.418749931013406e-07	1.6995172185790567e-06	4.4195320797447657e-07	4.4187147487105176e-07	2.85167682679125e-05	9.904920882964851e-05	8.841469268205566e-05	0.0	0.0	0.0	4.420740991430592e-07	9.068418210216818e-07	0.0	6.316771277796686e-05	4.4207910272266e-07	1.7003017906088435e-06	4.4217465384217896e-07	4.420747350562862e-07	2.8534056245961906e-05	9.91075684736571e-05	8.847069806678073e-05	0.11331660424622243	0.0	0.0	3.006641280972086e-05	0.0006204103818775635	8.931495711775702e-05	4.423542467365726e-07	4.7068120946932933e-07	8.0819508639963e-06	2.222955691799433e-06	0.015007463800573589	4.731595169276837e-06	0.009967574087427749	0.0023594860718715045	0.002404029037267544	7.567781966225925e-07	0.001596429734733407	0.00037506784843812426	5.096958157277301e-07	0.00010193895697197925	3.287688378736124e-05	3.745502931541372e-05	4.706802500730977e-07	9.413585813669261e-05	3.0360216282613036e-05	0.033544457895804604	0.9950003504546769	3.5045467691851817e-07	0.0006214726419043686	0.00032727243631581457	1183.7534766495842	1184.1135947222356	0.020023157650007565	3.4492799798823745e-08	0.00015632167438794394	7.86999328972003e-08	3.8308355344936645e-06	6.100358931000031e-08	7.873335135353765e-08	3.8324818406540826e-06	6.102981064693949e-08	7.876720180023203e-08	3.834149127185031e-06	6.105636607076106e-08	7.877751782848938e-08	3.835837347547264e-06	6.108325484013517e-08	3.8095349869622595e-08	3.837525714125517e-06	6.11101458745657e-08	1.3687140578665408e-07	3.839254364702903e-06	6.113767851103765e-08	1.3693309691794411e-07	3.841004405017516e-06	6.116555175461435e-08	1.3699555113265587e-07	3.842775783519926e-06	6.119376478040871e-08	7.89788561902211e-08	3.844568678526287e-06	6.122232036267562e-08	7.899168841001175e-08	3.846382234916389e-06	6.125120494792686e-08	1.3718746504611545e-07	3.848216773416526e-06	6.12804237132026e-08	3.8218329870535995e-08	3.8500495629953725e-06	6.130961450282525e-08	7.912840828471484e-08	3.8519249342746084e-06	6.133948341103091e-08	7.916696619255628e-08	3.853820785653337e-06	6.136967843661425e-08	1.3745291261933607e-07	3.85573856148326e-06	6.14002226450485e-08	7.924537447564318e-08	3.857675497221383e-06	6.143107188651963e-08	7.926108484852413e-08	3.85963275067783e-06	6.146224465611884e-08	7.932543817484371e-08	3.861610285213044e-06	6.149374037450088e-08	7.934195821752697e-08	3.863608038018396e-06	6.152555804188181e-08	7.940716842312798e-08	3.865625972635519e-06	6.155769707699203e-08	1.3787416832758428e-07	3.86766721532994e-06	6.159020732547303e-08	1.3794700686641908e-07	3.869729069428756e-06	6.162304578302604e-08	7.950882512585942e-08	3.871807711001099e-06	6.165615149042387e-08	7.957574842352547e-08	3.873906300372378e-06	6.168957483461279e-08	7.961889351326802e-08	3.876024775754458e-06	6.172331483562256e-08	3.849457024841626e-08	3.878137894227897e-06	6.175696946802262e-08	7.968165004280649e-08	3.880295760115951e-06	6.17913367058213e-08	7.972599979407754e-08	3.882473336416114e-06	6.18260178016981e-08	1.384753266646566e-07	3.8846759597187794e-06	6.186109779781855e-08	7.984030545194151e-08	3.886893033767242e-06	6.189640783715683e-08	7.986158998284985e-08	3.889129618441349e-06	6.193202855036484e-08	7.990755687993987e-08	3.891385661922778e-06	6.196795911591351e-08	3.864715836687489e-08	3.893634507180474e-06	6.200377499113871e-08	8.002447968914403e-08	3.895929095415518e-06	6.204031932359278e-08	8.007165254496698e-08	3.898242955075327e-06	6.207717052258068e-08	8.009485500605537e-08	3.9005760093621134e-06	6.211432736513452e-08	3.873844967683461e-08	3.9029008088910125e-06	6.215135269153319e-08	1.3920419811700385e-07	3.905279664112455e-06	6.21892389052655e-08	1.3928907617622757e-07	3.907678032982637e-06	6.222743584457532e-08	8.028876321836742e-08	3.910087520013394e-06	6.226580975681169e-08	8.033828217607194e-08	3.912515861944244e-06	6.230448389828868e-08	3.885705187137477e-08	3.914934616978731e-06	6.234300531110175e-08	8.043789753921667e-08	3.917400271357748e-06	6.238227359314735e-08	8.04885703326374e-08	3.919884575501453e-06	6.242183884097013e-08	3.893024679651089e-08	3.922358504770355e-06	6.246123881105775e-08	3.895482073113695e-08	3.924850554502369e-06	6.250092731866375e-08	3.897957459927268e-08	3.927360653024153e-06	6.254090322202581e-08	3.900450768208684e-08	3.929888728175406e-06	6.258116537193435e-08	8.076978841665578e-08	3.932464423374036e-06	6.262218586447739e-08	3.905520380448465e-08	3.935028421231055e-06	6.266302002006478e-08	3.9080672094594164e-08	3.937610174920913e-06	6.27041369059906e-08	3.91063167177435e-08	3.940209609239276e-06	6.274553532409945e-08	8.095732876641161e-08	3.942857096820178e-06	6.278769898167946e-08	8.101173697200241e-08	3.945522481751573e-06	6.283014762147804e-08	1.4072488722571263e-07	3.948217733451569e-06	6.287307190027798e-08	3.9211681454264426e-08	3.950887887283762e-06	6.29155963977866e-08	3.9238204002339924e-08	3.9535753236972285e-06	6.295839608495332e-08	3.926489806908792e-08	3.956279963195793e-06	6.300146969883174e-08	8.12875866624142e-08	3.959033274711752e-06	6.304531840392705e-08	8.13441687450262e-08	3.961803994555768e-06	6.308944430378617e-08	8.142587229665696e-08	3.964592052543938e-06	6.31338462805098e-08	8.145840430707619e-08	3.967397340540697e-06	6.317852261160895e-08	8.151605412811175e-08	3.9702197843101575e-06	6.322347211444306e-08	8.159887285291563e-08	3.973059308059477e-06	6.326869358161554e-08	8.165724371921193e-08	3.975915810140734e-06	6.331418539411932e-08	8.169111136976484e-08	3.9787891881758975e-06	6.335994592156748e-08	8.177502996942789e-08	3.981679377997005e-06	6.340597414234412e-08	8.180955379411222e-08	3.984586266362203e-06	6.345226825340348e-08	3.957292430771923e-08	3.987476465861213e-06	6.349829654267157e-08	8.192868450259438e-08	3.990416342148489e-06	6.354511591958407e-08	3.9630832755063505e-08	3.993339014491567e-06	6.359166127235949e-08	8.204915992672372e-08	3.996311528751665e-06	6.363900034115223e-08	1.425368632561968e-07	3.999316463959384e-06	6.368685571175629e-08	1.426440669461971e-07	4.0023379830097265e-06	6.373497514595546e-08	8.223408802265634e-08	4.005359394750559e-06	6.378309280144681e-08	3.977925779644127e-08	4.008362278578804e-06	6.383091534530088e-08	8.238294104143565e-08	4.011415384071948e-06	6.387953765153201e-08	8.244570060311093e-08	4.014484280111444e-06	6.392841138840077e-08	8.248369139376795e-08	4.017568861340592e-06	6.39775348777413e-08	8.257219095308734e-08	4.020669060704681e-06	6.40269070510584e-08	1.434058225577002e-07	4.023802587250942e-06	6.407680995318123e-08	3.9962446111597935e-08	4.026898398429036e-06	6.412611216287195e-08	3.9993195407352496e-08	4.030009195536794e-06	6.417565298470881e-08	4.0024093391615964e-08	4.033134882615446e-06	6.422543089461728e-08	4.0055139184729824e-08	4.0362753668222195e-06	6.427544441479904e-08	1.439625650574649e-07	4.039485482079722e-06	6.432656681338997e-08	8.299745385517647e-08	4.042691856356063e-06	6.437762957628261e-08	1.4419146619162e-07	4.045932261946355e-06	6.442923427392248e-08	4.018224858220278e-08	4.049131755190998e-06	6.448018737167711e-08	8.32209879351508e-08	4.0523822749267695e-06	6.453195303926806e-08	8.328780391394005e-08	4.055647294411898e-06	6.458394957943257e-08	1.446536340954675e-07	4.058946679904255e-06	6.463649338620417e-08	8.342273806844362e-08	4.062240548143142e-06	6.46889492706413e-08	4.0344229453259365e-08	4.065511264714497e-06	6.474103641735793e-08	4.0376715457667026e-08	4.068795760319034e-06	6.479334295964694e-08	8.362518913803375e-08	4.072131554965913e-06	6.484646641214299e-08	4.044247047418703e-08	4.075443452298614e-06	6.489920925649044e-08	4.047536533566944e-08	4.078768823560146e-06	6.495216663759622e-08	1.4547845386227436e-07	4.0821668426637395e-06	6.50062809267316e-08	1.455996714437156e-07	4.085578730976012e-06	6.506061604517305e-08	1.4572138346725032e-07	4.089004369716143e-06	6.511517010024916e-08	8.401502131863012e-08	4.092421873337292e-06	6.516959454687636e-08	4.064400027448028e-08	4.095813986658692e-06	6.522361461060496e-08	1.4608650212601486e-07	4.099279761601713e-06	6.527880772268739e-08	1.4621013592693753e-07	4.102758833601165e-06	6.533421255322986e-08	4.074666987256535e-08	4.106189638601275e-06	6.538884867246823e-08	8.439382315521457e-08	4.109672083274857e-06	6.544430711899961e-08	8.44654043337878e-08	4.11316716939982e-06	6.549996684355059e-08	4.085004824343984e-08	4.116635366834781e-06	6.555519832561609e-08	1.4682925612418549e-07	4.120178317404463e-06	6.561162023117904e-08	8.468135782327543e-08	4.123710655533274e-06	6.566787308635382e-08	8.472818798142086e-08	4.127255167010633e-06	6.572431976201483e-08	8.482682041764221e-08	4.13081177403787e-06	6.578095902341651e-08	1.4733495443181828e-07	4.134404012762356e-06	6.583816569393537e-08	4.1060975782814636e-08	4.137944391350445e-06	6.589454644755682e-08	8.504653354890849e-08	4.1415365668877625e-06	6.595175202814524e-08	8.512036923914928e-08	4.145140362426782e-06	6.600914261885979e-08	8.516853360662955e-08	4.148755642369201e-06	6.606671606107537e-08	1.4797504133638883e-07	4.15240670211994e-06	6.612485926573465e-08	8.534379982004445e-08	4.156044751119265e-06	6.61827952312793e-08	8.541857804375686e-08	4.159693930235556e-06	6.62409084014902e-08	1.4836522631969405e-07	4.1633789143587635e-06	6.62995917351205e-08	8.556932755536562e-08	4.167050106593936e-06	6.635805539246858e-08	8.561873959271096e-08	4.1707320554018685e-06	6.641669030843317e-08	1.48758966035519e-07	4.174449870636912e-06	6.647589636553523e-08	8.579688378995225e-08	4.17815313168592e-06	6.65348706064651e-08	4.149549615073056e-08	4.181825222197929e-06	6.65933484208381e-08	8.592233929560742e-08	4.185549060122868e-06	6.6652650272173e-08	8.599885657233055e-08	4.189283070327961e-06	6.671211407991863e-08	8.607558275842213e-08	4.193027130740614e-06	6.677173789982029e-08	1.495542353276568e-07	4.196807078289675e-06	6.683193318730795e-08	8.625641833068916e-08	4.20057096906464e-06	6.689187272862204e-08	8.633378171871938e-08	4.204344530586066e-06	6.69519662387291e-08	1.499579266926274e-07	4.2081539295605595e-06	6.701263042369419e-08	1.5009380916212278e-07	4.211972933834936e-06	6.707344753164014e-08	8.654181043442865e-08	4.215774871490045e-06	6.713399281267488e-08	1.5036565088455347e-07	4.219612596535311e-06	6.719510797075182e-08	8.669878813075253e-08	4.223432774071468e-06	6.725594364452375e-08	8.677728389271184e-08	4.227261838267018e-06	6.731692080135672e-08	8.688238557254867e-08	4.231099680807482e-06	6.737803771581928e-08	4.2021358029841174e-08	4.234903169340813e-06	6.74386075146072e-08	4.2059133833174514e-08	4.238714984742332e-06	6.749930988241518e-08	1.5118392946270108e-07	4.242605389127586e-06	6.756126372896306e-08	8.717123464809701e-08	4.246476888794686e-06	6.762291648756881e-08	8.727732780187085e-08	4.250356544937367e-06	6.768469910011504e-08	1.5159918037016067e-07	4.254271703425849e-06	6.774704704258742e-08	8.743754009527591e-08	4.258167317458636e-06	6.780908371322595e-08	4.229018968923873e-08	4.262027085936633e-06	6.787054951274518e-08	8.759694165651172e-08	4.265937978983902e-06	6.79328294222773e-08	4.236736684065147e-08	4.269812600362949e-06	6.799453167893551e-08	1.5229317146271503e-07	4.273766148459715e-06	6.80574907827455e-08	1.5243419206128168e-07	4.277727045892261e-06	6.812056688966687e-08	8.791963229441538e-08	4.2816670931041495e-06	6.818331092976805e-08	8.800061423030591e-08	4.285614081672458e-06	6.824616546782268e-08	1.5285679733917802e-07	4.289596086313759e-06	6.830957758740547e-08	8.816358266927197e-08	4.293556621259083e-06	6.837264778316313e-08	8.821814749086399e-08	4.297523691826596e-06	6.843582201743922e-08	8.83265222133152e-08	4.301497202820058e-06	6.849909877841299e-08	8.840819133109688e-08	4.3054770057438694e-06	6.85624757019523e-08	8.848998965602507e-08	4.309462969508719e-06	6.862595070018813e-08	1.537074465545144e-07	4.31348356413866e-06	6.868997714302637e-08	8.865455098758305e-08	4.317481479808348e-06	6.875364240195057e-08	8.870973386111332e-08	4.321485135206956e-06	6.881739902774276e-08	8.881900940931134e-08	4.325494435692715e-06	6.888124551498331e-08	8.890141348224321e-08	4.329509229022916e-06	6.894517943903264e-08	8.898393037055564e-08	4.333529378674389e-06	6.900919862505026e-08	1.545658377772854e-07	4.33758367962687e-06	6.907376161580532e-08	8.914988601804635e-08	4.341614129097664e-06	6.913794474669057e-08	8.92055861689826e-08	4.345649487976434e-06	6.920220602364088e-08	4.315903647359634e-08	4.3496445856061775e-06	6.926582612259022e-08	8.939777531059119e-08	4.353689337078243e-06	6.933023689869553e-08	1.5528490556927004e-07	4.357767729704969e-06	6.939518335371472e-08	1.554303748926564e-07	4.3618505094384036e-06	6.946019963068704e-08	8.962137935999454e-08	4.365908303192349e-06	6.952481798770751e-08	1.5572073175132945e-07	4.36999943984553e-06	6.958996727850594e-08	1.5586665413532544e-07	4.374094545885381e-06	6.965517974164298e-08	4.34415425854332e-08	4.378118786873332e-06	6.971926368648451e-08	8.99556381819044e-08	4.3821920251140025e-06	6.978412785525141e-08	1.5630153417679552e-07	4.386298157467691e-06	6.984951580255192e-08	9.015111376443777e-08	4.390378326782046e-06	6.991449027557607e-08	9.023497258123532e-08	4.394461748149592e-06	6.9979516501407e-08	1.567391575215997e-07	4.398577690176544e-06	7.004506055683848e-08	9.037599758076813e-08	4.4026671849323645e-06	7.011018343399464e-08	9.046002222906037e-08	4.406759533160476e-06	7.017535171585818e-08	9.057165090191113e-08	4.410854618088177e-06	7.024056354437167e-08	1.5732384020635045e-07	4.414981727990364e-06	7.03062853034945e-08	4.384761235908665e-08	4.41903605900445e-06	7.037084808141313e-08	9.082396634517023e-08	4.423138377832084e-06	7.043617499763528e-08	9.088063203012129e-08	4.427242806799562e-06	7.050153547906514e-08	1.5790837449846467e-07	4.431378691421214e-06	7.056739682202507e-08	1.5805589148657376e-07	4.435516394518699e-06	7.063328709386313e-08	1.5820347224044488e-07	4.439655773633627e-06	7.069920402045345e-08	4.409266458237093e-08	4.4437213763661486e-06	7.076394608562423e-08	9.133131321814506e-08	4.447834273454361e-06	7.082944124726112e-08	9.138804125478059e-08	4.45194846197062e-06	7.089495694226743e-08	9.147257222298093e-08	4.456063834797415e-06	7.096049146559983e-08	9.158498110639284e-08	4.460180276421029e-06	7.102604297559881e-08	4.429650038662697e-08	4.464251668486178e-06	7.109087706577558e-08	4.4336934866740625e-08	4.4683237890143215e-06	7.115572271999486e-08	1.593735717339846e-07	4.472471818974183e-06	7.122177712886737e-08	9.189424835697134e-08	4.476590857810108e-06	7.128736984651403e-08	4.4459480312545134e-08	4.480664214940321e-06	7.135223507985017e-08	1.5981370426071527e-07	4.48481297768826e-06	7.141830104456005e-08	4.4541137170806704e-08	4.488886378939427e-06	7.148316690329227e-08	9.225956107024703e-08	4.493005614899654e-06	7.154876261574501e-08	1.602538640551954e-07	4.497153763427666e-06	7.161481869461148e-08	9.24013630368035e-08	4.5012721915925555e-06	7.168040147189666e-08	1.6054868428818047e-07	4.505419216788079e-06	7.17464395954391e-08	1.6069658203734512e-07	4.509565440350585e-06	7.181246491537209e-08	9.265637074478461e-08	4.5136816423042735e-06	7.187801214590644e-08	1.6099124679623544e-07	4.517825937842614e-06	7.19440067032113e-08	1.611390492513404e-07	4.5219690063398615e-06	7.200998167883117e-08	9.293947685093568e-08	4.526081751133418e-06	7.207547375102907e-08	9.302400196788048e-08	4.5301930909100695e-06	7.214094341735614e-08	1.6158013206174507e-07	4.534331691521154e-06	7.220684713272654e-08	9.316521193548617e-08	4.538439603600273e-06	7.227226212737038e-08	9.324961195101102e-08	4.542545605218228e-06	7.233764666364705e-08	9.336236678645712e-08	4.546649560642729e-06	7.240299857776194e-08	1.6216710486793166e-07	4.550779866446143e-06	7.246877004202187e-08	4.519627274305886e-08	4.554833314299573e-06	7.253331759508271e-08	9.361490175885657e-08	4.558930148481144e-06	7.259855600877705e-08	1.6260510913983587e-07	4.563052751278854e-06	7.266420471316799e-08	1.6275213691721015e-07	4.567172503645549e-06	7.27298080057404e-08	1.6289905982498056e-07	4.571289296202019e-06	7.279536413871832e-08	9.3953099367325e-08	4.5753748559331984e-06	7.286042291463209e-08	4.544052497894533e-08	4.579411671672747e-06	7.292470544312527e-08	9.41200275155096e-08	4.583491020065052e-06	7.298966523648156e-08	1.6348102114608947e-07	4.587594978339875e-06	7.305501685467388e-08	1.6362738429582091e-07	4.591695259417346e-06	7.312030988329785e-08	1.6377362202783194e-07	4.595791671040372e-06	7.318554124786305e-08	4.5643288203926775e-08	4.599810800980525e-06	7.32495419502247e-08	9.453926380710168e-08	4.6038714463170445e-06	7.331420369963139e-08	9.462271672584137e-08	4.607927882947404e-06	7.337879838828557e-08	1.6435258229878016e-07	4.612007368159732e-06	7.344376004291227e-08	1.6449808012322288e-07	4.616082133539378e-06	7.350864650228977e-08	1.646434047317093e-07	4.620152046941507e-06	7.357345566496199e-08	9.492842755986868e-08	4.624189859340103e-06	7.363775364433741e-08	1.6493254397578042e-07	4.6282498606298554e-06	7.370240491018214e-08	1.65077323410652e-07	4.632304687510607e-06	7.376697375114426e-08	1.6522191360976565e-07	4.636354234169995e-06	7.383145848255945e-08	4.6046112453578034e-08	4.640326570336191e-06	7.389471371110779e-08	1.6550796064693186e-07	4.6443653825705215e-06	7.395902744629336e-08	9.54549196079353e-08	4.6483719542412095e-06	7.402282776728897e-08	4.616545425527328e-08	4.6523280042292925e-06	7.408582354445203e-08	9.561856144982759e-08	4.656323222035623e-06	7.414944297975667e-08	9.567156305723902e-08	4.660312428094623e-06	7.421296663488886e-08	1.6622069911274295e-07	4.664321563525108e-06	7.427680757169028e-08	1.6636369199811815e-07	4.6683240000686195e-06	7.434054177188517e-08	9.591811927184856e-08	4.672293693671668e-06	7.440375454921295e-08	1.6664803111846182e-07	4.6762823967651745e-06	7.446726998999016e-08	1.6679029660587765e-07	4.68026392839215e-06	7.453067118005058e-08	1.6693230042859733e-07	4.6842381616383865e-06	7.45939561176928e-08	4.652165349299137e-08	4.688135375986095e-06	7.465601461611133e-08	9.635444163845335e-08	4.692069836015236e-06	7.471866619660336e-08	9.640596860085445e-08	4.695997041140248e-06	7.478120222982702e-08	1.6749336887812595e-07	4.699941839873611e-06	7.484401836272679e-08	1.6763403216081462e-07	4.70387893516423e-06	7.490671180459392e-08	4.671668859851238e-08	4.707739629291698e-06	7.496818865893922e-08	9.672789394844246e-08	4.711636738130383e-06	7.503024534086122e-08	1.6805105400556457e-07	4.7155504784579225e-06	7.50925667781701e-08	9.691783924500267e-08	4.719431762202652e-06	7.51543713910414e-08	9.699760321458035e-08	4.7233049311293245e-06	7.521604672193568e-08	1.684671941543037e-07	4.727193674482206e-06	7.527796995939256e-08	9.715711820552829e-08	4.731049766536152e-06	7.533937325209148e-08	4.698653125988152e-08	4.734853664608997e-06	7.539994535357327e-08	9.731453871994456e-08	4.73869207958302e-06	7.546106704324202e-08	1.6901606540431893e-07	4.7425445673913245e-06	7.552241274577775e-08	9.744294859490744e-08	4.746364361238388e-06	7.55832378369578e-08	9.755109166276524e-08	4.750174789230932e-06	7.564391375652822e-08	4.7176473714615195e-08	4.7539328110593635e-06	7.570375515422891e-08	9.77066254161879e-08	4.7577244054518714e-06	7.576413114061279e-08	1.6969477858224052e-07	4.76152890286381e-06	7.582471254021861e-08	4.7289211966561755e-08	4.76525859894063e-06	7.58841028546996e-08	4.732624314300221e-08	4.768978884856903e-06	7.594334329913254e-08	1.700959944816119e-07	4.772754126177544e-06	7.600345876826636e-08	9.806357063012448e-08	4.776497336017965e-06	7.606306418459198e-08	9.817032730980327e-08	4.780230568201927e-06	7.612251066830566e-08	1.7049715426511422e-07	4.783975108626461e-06	7.618213712377554e-08	1.7063068814676182e-07	4.787708780189619e-06	7.624159043602179e-08	9.840072724643526e-08	4.79141016388245e-06	7.63005295700547e-08	1.7089586816198724e-07	4.795121548529577e-06	7.635962787111955e-08	4.762280082595712e-08	4.798758810436822e-06	7.641754581869451e-08	9.859781535099865e-08	4.802426503893769e-06	7.647594830194227e-08	1.7128882027720588e-07	4.806102990664146e-06	7.653449073780391e-08	1.7141994992161527e-07	4.809767350950403e-06	7.659284001762147e-08	1.7155062837004707e-07	4.813419530990754e-06	7.665099532131902e-08	1.7168085504896313e-07	4.81705953467123e-06	7.670895672398462e-08	9.900388797638579e-08	4.820667850769265e-06	7.676641357475335e-08	9.90479040395508e-08	4.824264410666731e-06	7.682368322959241e-08	1.7206748503603973e-07	4.82786838129903e-06	7.688107083056018e-08	1.7219596363252115e-07	4.83146007703607e-06	7.693826293686942e-08	9.926960969956287e-08	4.8350205739426505e-06	7.699495825987631e-08	1.7245095546369618e-07	4.838587598332576e-06	7.705175743363226e-08	9.941603288142384e-08	4.84212346039827e-06	7.710806038407094e-08	4.8089533885769844e-08	4.845606649535189e-06	7.716352453140172e-08	9.959051807663245e-08	4.849117369790366e-06	7.721942700085597e-08	9.963235332262282e-08	4.852615059614559e-06	7.727512190877263e-08	9.970420908084214e-08	4.856099501545026e-06	7.733060579715162e-08	9.98061462421513e-08	4.859570513329599e-06	7.738587577259503e-08	1.7332663000611622e-07	4.86304489891874e-06	7.744119937451182e-08	9.991847486457714e-08	4.8664883682119785e-06	7.749603070122288e-08	1.0001963346903277e-07	4.869918090495973e-06	7.755064309591174e-08	1.736956772615488e-07	4.873350284047812e-06	7.760529477179178e-08	1.0013017796995812e-07	4.876752210081399e-06	7.765946454325546e-08	1.739393305174972e-07	4.880156195006843e-06	7.771366701405778e-08	1.0030049325971108e-07	4.883530330067825e-06	7.776739423231784e-08	1.0033930275611306e-07	4.886890601890695e-06	7.782090065879052e-08	1.7430072475945564e-07	4.890252159611394e-06	7.787442746618144e-08	4.856748025053644e-08	4.8935459248922475e-06	7.792687481670921e-08	4.860018633758187e-08	4.8968257196323585e-06	7.797909964117377e-08	1.7465493130541955e-07	4.900143851682826e-06	7.803193480042127e-08	4.866570868916964e-08	4.903394589419598e-06	7.80836967971274e-08	4.869799387199794e-08	4.9066306375874765e-06	7.813522481309583e-08	1.75004613966936e-07	4.909903105991794e-06	7.818733263894056e-08	1.0088107838613247e-07	4.913146016303619e-06	7.823896977050946e-08	1.0094769709452345e-07	4.9163733328621375e-06	7.829035855732532e-08	1.0104472531969583e-07	4.919584963828449e-06	7.834149753693624e-08	4.8858785447463665e-08	4.922743933196529e-06	7.839179794408362e-08	1.7557923552676107e-07	4.925936696460192e-06	7.844263638659522e-08	1.7569304903205049e-07	4.929113131805019e-06	7.84932148061552e-08	1.0130650694088641e-07	4.932261194742753e-06	7.854334148138871e-08	1.759184598157638e-07	4.935405342279478e-06	7.859340576126738e-08	1.760305180853431e-07	4.938533148192631e-06	7.86432097869929e-08	1.0146920032632289e-07	4.941633108216375e-06	7.869257042793168e-08	4.907768083987531e-08	4.944681304174983e-06	7.874110678704511e-08	1.0162640337096937e-07	4.947749180119552e-06	7.878995644344683e-08	1.764705731819357e-07	4.950811224225158e-06	7.88387131108681e-08	1.7657978193188512e-07	4.953855923549451e-06	7.888719349468517e-08	1.7668838449586795e-07	4.956883032737752e-06	7.893539371187123e-08	1.0187713226190654e-07	4.9598826014056776e-06	7.898315538132609e-08	1.0190776662060695e-07	4.96286483108141e-06	7.903064091859783e-08	1.0196902802321785e-07	4.965829592029097e-06	7.907784824398341e-08	1.0206096941380395e-07	4.968776788624554e-06	7.91247758442577e-08	1.0212152806880322e-07	4.971706364712421e-06	7.917142284098617e-08	1.7732509168837978e-07	4.974626581565751e-06	7.921792072600838e-08	4.940534390212229e-08	4.977486854816284e-06	7.926346419053987e-08	1.0226938469060395e-07	4.980363623139257e-06	7.930927029072697e-08	1.7763370009672053e-07	4.983230347626036e-06	7.935491636432404e-08	1.0241850929008871e-07	4.986071836211346e-06	7.940016068138809e-08	4.951897049164318e-08	4.988862604529254e-06	7.944459731398114e-08	1.7793664405414927e-07	4.991675602479717e-06	7.948938777430575e-08	1.7803693372543397e-07	4.994470117632908e-06	7.953388388498442e-08	1.026182415133849e-07	4.997239804353755e-06	7.957798465147315e-08	1.027063720560504e-07	4.9999910771564336e-06	7.962179210208107e-08	1.0276290579017107e-07	5.0027236604355565e-06	7.966530187244276e-08	1.0278778526892145e-07	5.005437322508698e-06	7.970851028310031e-08	1.028748155784536e-07	5.008131897422665e-06	7.975141469964185e-08	1.7862388174543443e-07	5.010811754943253e-06	7.979408464488726e-08	1.0298524684490792e-07	5.013467463617501e-06	7.983637009072843e-08	1.7881413195739547e-07	5.016107722249285e-06	7.98784094256237e-08	1.030627081671727e-07	5.018724412273018e-06	7.992007352334156e-08	1.7900148845165893e-07	5.021325164300446e-06	7.996148376019021e-08	1.7909414917193645e-07	5.02390609149739e-06	8.000257831022464e-08	1.0322288474963185e-07	5.026464395796058e-06	8.004331269000469e-08	4.992004903702914e-08	5.028973257652533e-06	8.008325978667415e-08	1.793666118038948e-07	5.031495566550284e-06	8.012342087176956e-08	4.9969988968027315e-08	5.033965951295461e-06	8.016275518606278e-08	4.999451440046976e-08	5.036417130594643e-06	8.020178363551543e-08	1.796319088212221e-07	5.038879766520962e-06	8.02409943432113e-08	5.0043309289058374e-08	5.041291246141319e-06	8.0279390465316e-08	5.0067259254947276e-08	5.043682795308947e-06	8.031746917114938e-08	1.7989102744041044e-07	5.046083478944367e-06	8.03556931597311e-08	1.0367841419540547e-07	5.048462521975828e-06	8.039357252424672e-08	1.0372728034427296e-07	5.0508206474195575e-06	8.04311187909485e-08	1.0380728678862611e-07	5.053157790909154e-06	8.046833091701827e-08	1.0385530545782097e-07	5.0554738974078495e-06	8.050520803350339e-08	1.0387129131141106e-07	5.057768967614755e-06	8.054175016537925e-08	1.8039337865935722e-07	5.0600414949671784e-06	8.057793325817054e-08	1.0399673153371946e-07	5.062294345394484e-06	8.061380309119968e-08	1.0401137297620622e-07	5.064526359390048e-06	8.06493411498937e-08	1.8063418364014632e-07	5.066735086620577e-06	8.068450830380247e-08	1.0413424756352712e-07	5.068925155282846e-06	8.07193784201998e-08	1.0417924187133133e-07	5.071094331278725e-06	8.075391581278259e-08	1.808682599697622e-07	5.073239031392186e-06	8.078806331383234e-08	1.0423615974446454e-07	5.0753656230335095e-06	8.082192251968353e-08	1.0427983826462083e-07	5.077470811326464e-06	8.085544082953104e-08	1.8109564107904802e-07	5.079549896890533e-06	8.08885433203825e-08	5.044715084827048e-08	5.081585882693226e-06	8.092095959225705e-08	1.0440759822559262e-07	5.083625451374327e-06	8.095343280910845e-08	1.8131519876941123e-07	5.085637262306217e-06	8.098546387020856e-08	1.0449080944519684e-07	5.087632013041062e-06	8.101722334049272e-08	1.0453177880285283e-07	5.089604399593285e-06	8.104862664868187e-08	1.0460410071057784e-07	5.091554402588421e-06	8.107967351036852e-08	1.0461233633238408e-07	5.0934820333421776e-06	8.111036411689129e-08	1.8166663762149061e-07	5.09538003103286e-06	8.114058275730581e-08	1.8173425858364267e-07	5.097255103649797e-06	8.11704363563509e-08	1.818010526007438e-07	5.099107267814551e-06	8.119992515752945e-08	1.0479931904699215e-07	5.100944765004832e-06	8.122918048627415e-08	1.819324711721164e-07	5.102751337839666e-06	8.12579432445063e-08	1.048741778048934e-07	5.104543709410766e-06	8.128647994286583e-08	1.8206066087405975e-07	5.106304328461779e-06	8.131451087613194e-08	1.821233831060302e-07	5.1080415418475215e-06	8.134216905575874e-08	1.0498285381910524e-07	5.1097650275271425e-06	8.136960867129293e-08	1.0498632100509121e-07	5.11146543213772e-06	8.139668069582474e-08	1.050531914888296e-07	5.113142562890861e-06	8.142338205202676e-08	1.0508764491552072e-07	5.114796225760461e-06	8.144970965343784e-08	5.079708643688055e-08	5.1164052702752956e-06	8.147532676696303e-08	1.0515466938652295e-07	5.118011815601197e-06	8.150090398704153e-08	1.0515568055230059e-07	5.119594560693333e-06	8.152610219681e-08	1.0518818231321873e-07	5.121153491721234e-06	8.155092118120906e-08	1.0525220402286211e-07	5.122688620789006e-06	8.15753611394969e-08	5.087543728917785e-08	5.124180190604988e-06	8.159910752067643e-08	5.089023980282017e-08	5.125648506348903e-06	8.162248360163012e-08	1.8281276159897447e-07	5.127099166941281e-06	8.164557840467162e-08	1.0537432511885254e-07	5.128539492583561e-06	8.166850870193187e-08	1.0537185173237674e-07	5.12995618005411e-06	8.169106260858726e-08	1.0543300498392337e-07	5.131349213823211e-06	8.171323984104776e-08	1.0546161675872377e-07	5.132718506251684e-06	8.173503898901492e-08	1.0548974121777536e-07	5.134063944318431e-06	8.175645824630824e-08	1.8311261111425627e-07	5.135369494326862e-06	8.177724218180155e-08	1.0554419134929231e-07	5.136666430622302e-06	8.179788902522104e-08	1.0553872382776622e-07	5.13793909533998e-06	8.181814931946457e-08	1.8325081391151377e-07	5.1391702681229375e-06	8.183774874918948e-08	1.0559013660842599e-07	5.140393561909935e-06	8.185722278249068e-08	1.8333838417526058e-07	5.1415742923672205e-06	8.187601889412632e-08	1.8338051066235003e-07	5.1427294531399315e-06	8.189440780939525e-08	1.8342171979996764e-07	5.143858979123538e-06	8.191238849248064e-08	5.10856331859173e-08	5.144966060146589e-06	8.1930011899647e-08	1.0574129336645461e-07	5.1460643187983905e-06	8.194749475063244e-08	1.057638465558569e-07	5.147137688250968e-06	8.196458126734814e-08	5.111817620522935e-08	5.1481711489429154e-06	8.198103234310224e-08	1.0580710768169493e-07	5.149195203886645e-06	8.199733360121311e-08	1.0579594916777848e-07	5.150194574918095e-06	8.201324179867672e-08	1.0581646196462348e-07	5.1511693017668454e-06	8.202875756556824e-08	1.8372227340227487e-07	5.1520978347025695e-06	8.204353761833476e-08	1.8375528470631543e-07	5.153001012603936e-06	8.205791393044619e-08	1.0590627220266293e-07	5.1539009783608935e-06	8.20722391815046e-08	1.838194262908894e-07	5.154753442981417e-06	8.208580783752684e-08	1.0591003354161987e-07	5.155603018140609e-06	8.209933056004866e-08	5.120214085942364e-08	5.156414530535743e-06	8.211224716136437e-08	1.8390893112951255e-07	5.157189859173298e-06	8.212458735498332e-08	1.0599227894136283e-07	5.1579627437945335e-06	8.213688865787922e-08	1.059759079093832e-07	5.158709717339385e-06	8.214877731253173e-08	1.0602348333410348e-07	5.15943063307928e-06	8.216025098082501e-08	1.8401644163112495e-07	5.160100122172663e-06	8.217090562676854e-08	5.124680269399973e-08	5.160757092886197e-06	8.218136102296509e-08	1.0606550722852831e-07	5.161399399430396e-06	8.219158288070783e-08	1.0604642645069979e-07	5.162015730125088e-06	8.220139113203446e-08	1.0605906827185336e-07	5.162606219359734e-06	8.221078791034353e-08	1.0610344711747176e-07	5.1631710062511334e-06	8.221977543266804e-08	1.0611503243273417e-07	5.1637102310160425e-06	8.222835593075124e-08	1.0612609246881251e-07	5.164224001578168e-06	8.223653111568749e-08	1.841866856601219e-07	5.164684227597194e-06	8.224385356229934e-08	1.0611378591212456e-07	5.1651467340673495e-06	8.225121239591939e-08	5.129678230475642e-08	5.165574965993299e-06	8.225802549897375e-08	1.8423467411673736e-07	5.1659573568548e-06	8.226410841169283e-08	1.0617217707645469e-07	5.166342722195884e-06	8.227023873466967e-08	1.0614778885299862e-07	5.1667020360076625e-06	8.227595416169574e-08	1.8427491562408764e-07	5.1670045449921765e-06	8.228076486181048e-08	5.131524862688234e-08	5.167303215580726e-06	8.228551455164373e-08	5.131822398305578e-08	5.1675758158176844e-06	8.228984906332776e-08	1.8430621180269703e-07	5.167797388204007e-06	8.229337082037187e-08	1.0617759668974113e-07	5.168023729376555e-06	8.229696860113928e-08	1.0618222945644235e-07	5.168223413951583e-06	8.230014190754265e-08	1.0621861720166622e-07	5.168396529473894e-06	8.230289214466227e-08	1.0622215554555101e-07	5.168543202090007e-06	8.230522132811923e-08	1.0619284399696582e-07	5.168663568989726e-06	8.230713164495504e-08	1.0622760242582914e-07	5.168757743106742e-06	8.230862489133502e-08	1.062295165784628e-07	5.168825828935331e-06	8.23097027251462e-08	1.0619858719127843e-07	5.168867893487924e-06	8.231036620413162e-08	1.843518677260944e-07	5.168848647681524e-06	8.23100532522303e-08	1.0623132108740576e-07	5.168838286188449e-06	8.23098819049467e-08	1.0623108828009968e-07	5.168801787439453e-06	8.23092942924234e-08	1.843492986687271e-07	5.168702590492584e-06	8.230770810372632e-08	1.0619595450082211e-07	5.168613003433501e-06	8.230627505614414e-08	1.0619409601337478e-07	5.168496824811013e-06	8.230441848965708e-08	1.843383175021507e-07	5.168316267976359e-06	8.230153659343396e-08	1.0618796394988469e-07	5.168146028634607e-06	8.22988190947768e-08	5.132648586049288e-08	5.167946446426709e-06	8.229563435421522e-08	1.8431860196571257e-07	5.167683580724772e-06	8.22914416910766e-08	1.8430918033993015e-07	5.167392814238273e-06	8.228680472843734e-08	5.131899412311124e-08	5.167112243245205e-06	8.228233027704557e-08	1.0619543210888055e-07	5.166806361856037e-06	8.22774527195408e-08	1.0618912579908199e-07	5.1664734620322915e-06	8.227214492974478e-08	1.0618226362727817e-07	5.16611361022778e-06	8.22664079659331e-08	1.0617484701181783e-07	5.165726875994127e-06	8.226024293644256e-08	1.8423887181694702e-07	5.165271959208337e-06	8.225299209481839e-08	1.0612522143111089e-07	5.164831216112706e-06	8.224596700640412e-08	1.8420671237488327e-07	5.1643216943399245e-06	8.223784665157364e-08	1.061056536313802e-07	5.163827173142755e-06	8.222996521643343e-08	1.0609547152349483e-07	5.16330604632704e-06	8.222166015401348e-08	1.0611701601121354e-07	5.162758311704207e-06	8.221293138165281e-08	1.8413247160581934e-07	5.1621403423438125e-06	8.220308407365945e-08	5.1266674641535224e-08	5.161540653940672e-06	8.219352799477801e-08	1.0608067347592764e-07	5.160912679542424e-06	8.218352143581237e-08	1.0606774845403092e-07	5.16025798144379e-06	8.217308931955383e-08	1.0602202145861448e-07	5.159576503740102e-06	8.216223074137363e-08	1.0604025153238195e-07	5.15886815113209e-06	8.215094418211444e-08	5.1234180609665316e-08	5.158136077503148e-06	8.213927993595965e-08	1.0597837344640198e-07	5.15737410472927e-06	8.212713948783382e-08	1.8394045801148805e-07	5.156538181951364e-06	8.211382134157655e-08	1.0594550885743815e-07	5.155721791170178e-06	8.21008143156422e-08	1.0592871790348857e-07	5.154878369257506e-06	8.208737683897555e-08	1.8385148203963045e-07	5.153959732145073e-06	8.207274152932064e-08	5.1185454058992844e-08	5.153066791548988e-06	8.205851558651449e-08	1.0587411303603185e-07	5.152142326181664e-06	8.204378757137666e-08	1.8375383390604086e-07	5.151141550010413e-06	8.202784427782318e-08	1.0583451677227669e-07	5.150162965057744e-06	8.201225448574533e-08	1.0581439007443296e-07	5.14915756345934e-06	8.199623765558689e-08	1.8364719210938955e-07	5.148074873686793e-06	8.197898997606376e-08	1.0577144489397338e-07	5.147015674096043e-06	8.196211650854095e-08	1.0578183179010801e-07	5.145929802023149e-06	8.194481828392199e-08	1.8353179235853792e-07	5.144765691810049e-06	8.192627406442545e-08	1.8349016780327605e-07	5.143574267796192e-06	8.190729493254437e-08	1.0567888984239903e-07	5.142407840071405e-06	8.188871396317958e-08	1.8340589185159072e-07	5.141162050346732e-06	8.186886904968136e-08	1.0562928887281303e-07	5.139941839431702e-06	8.184943158737204e-08	1.0560419989896313e-07	5.138694840977224e-06	8.182956751438735e-08	1.8327325451323592e-07	5.1373671740659465e-06	8.180841873678468e-08	1.0558337500879003e-07	5.136065956597441e-06	8.178769123468057e-08	5.1007585958837716e-08	5.134747041740042e-06	8.176668196557066e-08	1.8313233910010287e-07	5.1333371019985284e-06	8.174422302651377e-08	5.0980482621856596e-08	5.131964450280222e-06	8.172235799646072e-08	1.0544019042357058e-07	5.1305551591004066e-06	8.169990946182024e-08	5.095284636505796e-08	5.12912925989116e-06	8.167719655072734e-08	1.0538190082092906e-07	5.127666319385803e-06	8.165389372594806e-08	5.092414015343313e-08	5.12618753123604e-06	8.163033864908069e-08	1.8282677616804436e-07	5.124614207495674e-06	8.160527805355416e-08	1.0528907259636246e-07	5.1230712126804185e-06	8.158070050502987e-08	5.087846311797286e-08	5.12151371382679e-06	8.155589214431056e-08	1.0525733781870206e-07	5.119918556943295e-06	8.153048406587444e-08	1.0522453266003249e-07	5.118297331449088e-06	8.150466088464269e-08	1.8254494200663663e-07	5.116591083915602e-06	8.147748370902621e-08	1.824840283055362e-07	5.114857990150909e-06	8.144987900690094e-08	1.0512046687206363e-07	5.1131577515870355e-06	8.142279758544428e-08	1.0505354620649909e-07	5.1114313843128756e-06	8.139530008055605e-08	1.8229993135260004e-07	5.10961822480515e-06	8.136642035483841e-08	1.0498078874471415e-07	5.107838800589099e-06	8.133807788704747e-08	1.0494421203335328e-07	5.106032879753259e-06	8.130931346497638e-08	1.0493900508806023e-07	5.104200394305511e-06	8.12801260090597e-08	1.8204206502031702e-07	5.1022792252921905e-06	8.124952625359509e-08	1.0482993374222208e-07	5.100393320964412e-06	8.12194881396882e-08	1.0482304671083543e-07	5.098480974405773e-06	8.118902898741112e-08	1.0475185794330835e-07	5.0965423591230996e-06	8.115815155903593e-08	1.0471200785000278e-07	5.0945776025988855e-06	8.112685788633552e-08	1.0470346276627139e-07	5.0925868327428985e-06	8.10951500063101e-08	1.046306978008189e-07	5.090570220013237e-06	8.106303063045956e-08	1.0458924428874068e-07	5.088527857611268e-06	8.103050123713223e-08	1.8148279832405466e-07	5.086394703678115e-06	8.099652598020289e-08	1.045352048730963e-07	5.084300712991227e-06	8.096317449394724e-08	1.0449214898792354e-07	5.0821811473802404e-06	8.092941573835389e-08	1.81256322592477e-07	5.079969788782779e-06	8.089419513599088e-08	1.0437134854800024e-07	5.077798806908522e-06	8.085961766034987e-08	5.0428715980329655e-08	5.075620512186654e-06	8.082492375544273e-08	1.8102220095089782e-07	5.073331386489508e-06	8.078846478038589e-08	1.0423490168320873e-07	5.0710837572799316e-06	8.075266676448465e-08	1.0418870530130309e-07	5.068810581779846e-06	8.071646189252621e-08	1.0417366566174079e-07	5.06651177330662e-06	8.067984882016706e-08	1.0412640390611189e-07	5.064187312255278e-06	8.064282724047808e-08	5.029351679531886e-08	5.0618569684468255e-06	8.060571203442832e-08	1.040307054068733e-07	5.059481305448482e-06	8.05678750748424e-08	1.0395024063845205e-07	5.057079845041971e-06	8.052962729737526e-08	1.0390088294780564e-07	5.0546525580680686e-06	8.049096824937552e-08	1.802739217808348e-07	5.052129046260249e-06	8.045077685242633e-08	5.0173729998435315e-08	5.0496711304295865e-06	8.041163014681593e-08	5.014930052565281e-08	5.04718832356713e-06	8.037208715263936e-08	1.8000735327716547e-07	5.04458784911967e-06	8.033067033280871e-08	1.0364411914607068e-07	5.042033507365347e-06	8.028998822751461e-08	1.0359161449279994e-07	5.039454611224431e-06	8.02489152322706e-08	1.0357010375678295e-07	5.0368513935417786e-06	8.020745499389409e-08	1.0348509884947206e-07	5.034224032145726e-06	8.01656103165224e-08	4.999576178499323e-08	5.031595522570303e-06	8.012374743129795e-08	1.7945060135787147e-07	5.028846904808389e-06	8.007997175365545e-08	1.7935256617518607e-07	5.0260733469798635e-06	8.003579890443752e-08	1.0329499430817096e-07	5.023348826337664e-06	7.999240702749779e-08	1.7915654387271968e-07	5.020525589439685e-06	7.99474430481887e-08	1.790559077682508e-07	5.0176771811232e-06	7.990207821837597e-08	1.0309103118695838e-07	5.014878794453104e-06	7.985751002403777e-08	1.788546227552658e-07	5.011980272157496e-06	7.981134714739639e-08	1.0297395723153905e-07	5.009132556351766e-06	7.976599341152213e-08	1.0291543515830155e-07	5.006260381734442e-06	7.972025019577682e-08	1.7854732726390925e-07	5.003287110780594e-06	7.967289706231687e-08	1.027953069123037e-07	5.000365947449772e-06	7.962637375434546e-08	4.9659583115559665e-08	4.997446471891297e-06	7.957987742527569e-08	1.782329508752965e-07	4.994399449507424e-06	7.953134992055245e-08	1.0264386744655178e-07	4.991405785765125e-06	7.948367215040208e-08	1.0255112377122658e-07	4.98838822955647e-06	7.943561397522238e-08	1.0252028254928305e-07	4.985346953050146e-06	7.938717812509134e-08	1.0245775524388028e-07	4.9822822180779976e-06	7.933836877457991e-08	1.0236360473517026e-07	4.979194320302316e-06	7.928919064034139e-08	1.7758137146722708e-07	4.976004031680918e-06	7.923838198753897e-08	1.0226566751297491e-07	4.972870270339073e-06	7.918847366306389e-08	1.0220124014647508e-07	4.9697140827257786e-06	7.9138208249019e-08	1.77242840107032e-07	4.966455259953624e-06	7.908630834816801e-08	1.0203831816940615e-07	4.963254049460213e-06	7.903532602964423e-08	1.0200355248290703e-07	4.960030318673037e-06	7.898398502046719e-08	1.7689738681951626e-07	4.956702570917617e-06	7.89309874444491e-08	1.0186888093246223e-07	4.953432739417736e-06	7.887891222228701e-08	4.9193311674024336e-08	4.95016920013155e-06	7.882693715316107e-08	1.0173458719260414e-07	4.9468527750072975e-06	7.877411980498059e-08	1.7642776131123376e-07	4.94342989531596e-06	7.871960714758301e-08	1.015651616500197e-07	4.9400658966350954e-06	7.866603219760225e-08	1.0152690886581757e-07	4.936678309478387e-06	7.861208164270629e-08	1.7606498595778566e-07	4.9331835878307796e-06	7.85564250721679e-08	4.899227494911073e-08	4.92978054326531e-06	7.850222857407402e-08	1.7581878758850106e-07	4.926239855771324e-06	7.844584022697819e-08	1.0124267988792996e-07	4.922761273146689e-06	7.839044100056579e-08	1.7556807163352238e-07	4.919176341945492e-06	7.833334833043833e-08	1.754399922142518e-07	4.915569826481488e-06	7.82759120305807e-08	1.0102331696487012e-07	4.91202722284919e-06	7.821949362443524e-08	1.0091978538100305e-07	4.908464093593822e-06	7.816274842907502e-08	1.750573428498813e-07	4.90479488644123e-06	7.810431396153254e-08	1.749263508089845e-07	4.901104611947789e-06	7.804554400124283e-08	1.0069531359599152e-07	4.89747928489458e-06	7.798780834547318e-08	1.7466533443324253e-07	4.89374681692838e-06	7.792836643284428e-08	4.860036674792205e-08	4.890112971219567e-06	7.787049508256829e-08	1.0046944343856779e-07	4.886424745586135e-06	7.781175767968358e-08	1.742712501626113e-07	4.8826277976760665e-06	7.775128885839005e-08	1.7413594664334517e-07	4.878808758401494e-06	7.76904682087392e-08	1.0023716159217294e-07	4.875055820664585e-06	7.763070021799482e-08	1.0019051446687519e-07	4.871281537056834e-06	7.757059236159205e-08	1.7373160966657824e-07	4.867397215402074e-06	7.750873223712352e-08	1.0000267000999525e-07	4.863580523733683e-06	7.744794910325876e-08	9.995463724652942e-08	4.859743048745734e-06	7.738683511050139e-08	9.984537955708427e-08	4.855885178736314e-06	7.73253964218092e-08	9.976609943367209e-08	4.85200721272716e-06	7.72636377993588e-08	1.7304416875252516e-07	4.848019187864349e-06	7.720012661222846e-08	9.960444814535294e-08	4.8441018612303665e-06	7.713774136405492e-08	1.7276193612575252e-07	4.840074704684039e-06	7.70736071714975e-08	1.7261813064362832e-07	4.8360282790297e-06	7.700916619409972e-08	1.7247364206163976e-07	4.8319627124213615e-06	7.694442044360585e-08	1.7232849299978895e-07	4.827878012799933e-06	7.687937002008032e-08	1.7218270003320337e-07	4.823774076865296e-06	7.681401325366687e-08	9.910620419834841e-08	4.819742400731741e-06	7.67498071965003e-08	4.786537107165181e-08	4.815729034218672e-06	7.668589269862425e-08	1.7174937305528943e-07	4.8115667661365965e-06	7.66196068833815e-08	9.888543252175012e-08	4.80747683622399e-06	7.655447300047601e-08	9.880136486362858e-08	4.803367154628377e-06	7.648902456054431e-08	1.7130872379059463e-07	4.799144500955397e-06	7.642177706500149e-08	9.863009293762253e-08	4.794995250993727e-06	7.635569857656215e-08	9.851483331177359e-08	4.790826770334504e-06	7.628931392980437e-08	1.7086150016569092e-07	4.786545375498674e-06	7.62211312504232e-08	9.837110639899798e-08	4.7823396535900665e-06	7.615415385021286e-08	9.82846527980459e-08	4.7781162196645665e-06	7.608689449337659e-08	1.70407890380096e-07	4.773780804545229e-06	7.601785193554923e-08	1.7025314872686485e-07	4.769428146777466e-06	7.594853494244966e-08	1.700978173481305e-07	4.765058409990982e-06	7.587894601963948e-08	1.699418997254793e-07	4.760671541983394e-06	7.58090842865271e-08	9.783925336584638e-08	4.756362858639918e-06	7.574046763907242e-08	4.7235878581921966e-08	4.752077435398629e-06	7.567222133714184e-08	9.766260628019808e-08	4.747734695685069e-06	7.560306226146654e-08	1.6932384622506355e-07	4.743278746450398e-06	7.553210036487147e-08	4.7105933246358745e-08	4.738942429399022e-06	7.546304361817048e-08	9.739262467218212e-08	4.734548398435406e-06	7.539306779590232e-08	1.6885339011044523e-07	4.730040861590572e-06	7.532128451516547e-08	4.697445723102347e-08	4.725654368304609e-06	7.525142878807094e-08	9.711949421304307e-08	4.721210076602127e-06	7.518065270675456e-08	1.6837756596618966e-07	4.7166522465609415e-06	7.510806869680601e-08	1.682149953996841e-07	4.712077767836734e-06	7.503521951970806e-08	1.6805181037301206e-07	4.707486877261098e-06	7.496210905213054e-08	9.674605891102321e-08	4.702977767924386e-06	7.489030097387139e-08	9.66239768044088e-08	4.698453499656375e-06	7.481825167479396e-08	1.675657059380513e-07	4.6938161505180845e-06	7.474440170059192e-08	9.643571269991954e-08	4.689262129992065e-06	7.467187870831102e-08	9.634213183594783e-08	4.6846937933787195e-06	7.459912786567092e-08	1.6707478252186315e-07	4.680012624768078e-06	7.452458026332118e-08	1.6690783647268448e-07	4.675316968429315e-06	7.444980194834084e-08	9.605558558434132e-08	4.670705930936773e-06	7.437637116802133e-08	1.665761214016873e-07	4.6659811093107085e-06	7.43011283536573e-08	4.6338229053720356e-08	4.6613844292286905e-06	7.422792609959971e-08	9.576931812479529e-08	4.656729172907184e-06	7.41537909161891e-08	1.6607829935221312e-07	4.651957999149517e-06	7.407780969510338e-08	1.65908327209894e-07	4.647170815357784e-06	7.400157353206126e-08	4.6151546403589656e-08	4.64251290372076e-06	7.392739603181683e-08	9.541057745511103e-08	4.6377955366667045e-06	7.38522717261895e-08	9.528462495484095e-08	4.633063290283565e-06	7.377691059806788e-08	9.521633668418419e-08	4.6283168454831055e-06	7.370132355698674e-08	1.6506469426538255e-07	4.623455661912552e-06	7.362390953642258e-08	9.498994200560362e-08	4.61868335096334e-06	7.35479110439724e-08	1.647204027977634e-07	4.6137976593528475e-06	7.347010706625365e-08	1.6454582322616647e-07	4.608900242125993e-06	7.339211648898273e-08	1.643709055067375e-07	4.60399116473449e-06	7.331394025559657e-08	9.458995920405025e-08	4.59917166919036e-06	7.323719056585318e-08	9.451967333382388e-08	4.594340303671525e-06	7.316025178371951e-08	4.562655498680368e-08	4.589542590615127e-06	7.3083848840518e-08	1.6368047885614944e-07	4.5845847257906075e-06	7.300489544157675e-08	1.6350379861101528e-07	4.579613718457717e-06	7.29257327152879e-08	9.4117691089402e-08	4.574732132309728e-06	7.284799402282043e-08	1.6315261574513855e-07	4.569735466853279e-06	7.276842279355727e-08	1.629744196292787e-07	4.564726630017741e-06	7.268865788911379e-08	1.6279571943102863e-07	4.559706384747122e-06	7.260871149135657e-08	4.528264777308777e-08	4.554825231125401e-06	7.253098025315579e-08	9.360819881857106e-08	4.549887669370977e-06	7.245235087182285e-08	9.347827976969204e-08	4.544940678078202e-06	7.237357142527706e-08	9.340504326627863e-08	4.539984274924005e-06	7.229464212000516e-08	1.6191297373093116e-07	4.534914998405475e-06	7.221391538505601e-08	9.317065382227175e-08	4.529938774173472e-06	7.213467016459405e-08	9.306841446881813e-08	4.524951929059352e-06	7.205525578616863e-08	9.296595655446941e-08	4.519953962591349e-06	7.197566418069666e-08	9.28915178026952e-08	4.514944372735494e-06	7.189588736731095e-08	9.276033581766394e-08	4.509923055891506e-06	7.181592377016005e-08	1.608419680471255e-07	4.504785543228011e-06	7.17341099443548e-08	1.6065869055119356e-07	4.499636996543994e-06	7.165212049861174e-08	1.6047486078460554e-07	4.4944785489186585e-06	7.156997364468983e-08	1.602905556147697e-07	4.4893115239996445e-06	7.148769050845596e-08	9.223358664902633e-08	4.484241827690384e-06	7.14069576135727e-08	9.212940216116135e-08	4.479165537482908e-06	7.132611987890054e-08	1.597432918199318e-07	4.473978650865796e-06	7.124352098959134e-08	9.194646377880151e-08	4.4688902681463355e-06	7.116249095603389e-08	9.181395006643765e-08	4.4637956702615054e-06	7.108136175508188e-08	9.173717529913123e-08	4.458693994748443e-06	7.100011965586417e-08	9.16044633727079e-08	4.4535844177025305e-06	7.091875151127937e-08	9.14994913385865e-08	4.448465978161469e-06	7.083724201217084e-08	9.142214171221191e-08	4.443337849654252e-06	7.075557803228336e-08	1.584665407651052e-07	4.438093844348062e-06	7.067206864956579e-08	9.120898827134256e-08	4.432945453831223e-06	7.059008194498703e-08	1.5809640027099843e-07	4.4276809848172085e-06	7.050624680473083e-08	9.099498109150206e-08	4.422513830081055e-06	7.042396156345278e-08	9.086113578314049e-08	4.417338821094845e-06	7.034155149751624e-08	4.3868864808665204e-08	4.4122065541387395e-06	7.025982241840305e-08	1.5735612248365977e-07	4.406913711150292e-06	7.017553661109873e-08	9.054057273407238e-08	4.4017229756189555e-06	7.009287703124644e-08	1.5698149779916547e-07	4.3964231033964415e-06	7.000847972738533e-08	9.032500531487007e-08	4.391225978745905e-06	6.992571865297441e-08	4.360926986676532e-08	4.386075475262551e-06	6.984370001851264e-08	9.013980125422495e-08	4.3808720403883105e-06	6.976083838930864e-08	9.003285719178433e-08	4.375664763493433e-06	6.9677915453872e-08	4.345470046168189e-08	4.370502826952102e-06	6.959571440321305e-08	1.558672912580972e-07	4.3651806277262285e-06	6.951096115356272e-08	1.5567754397028668e-07	4.359852590867059e-06	6.942611475831802e-08	4.329772717464746e-08	4.354674088070553e-06	6.934364948366234e-08	8.949445007466083e-08	4.349440059234038e-06	6.926030009417187e-08	1.5511640636474063e-07	4.344094801780984e-06	6.91751796580277e-08	4.3141313697532015e-08	4.33889974053445e-06	6.909245071452949e-08	8.917026066906156e-08	4.333649341943952e-06	6.900884072870307e-08	8.906235210425414e-08	4.328393977211782e-06	6.892515176238236e-08	8.892728688044586e-08	4.323133832815491e-06	6.884138671555556e-08	8.884622556960828e-08	4.317869032838055e-06	6.87575475803961e-08	4.2880957453094905e-08	4.312650355334152e-06	6.867444302621243e-08	4.282911586388973e-08	4.307428252168053e-06	6.859128408227019e-08	1.5361918405154907e-07	4.3020464127102285e-06	6.850558161190413e-08	8.841277240288278e-08	4.296770152613071e-06	6.842156090652651e-08	4.2671280247630475e-08	4.291543850562421e-06	6.833833580370811e-08	8.81968917462839e-08	4.286267352657738e-06	6.825431161914593e-08	8.80616508838926e-08	4.280991618539241e-06	6.817029967796253e-08	1.5267529939538787e-07	4.27561021245848e-06	6.808460479266322e-08	1.5248340137142337e-07	4.2702293175388575e-06	6.799891820004623e-08	8.775883779456855e-08	4.264954129127896e-06	6.791491478718602e-08	1.5210396878664848e-07	4.259569930548325e-06	6.782917471571032e-08	1.519123112829845e-07	4.25418233794697e-06	6.774338058342597e-08	8.74290920658849e-08	4.24889776267184e-06	6.76592268333177e-08	1.515323563894527e-07	4.243501688748283e-06	6.757329730393642e-08	1.513400190378645e-07	4.238102110365818e-06	6.748731225002911e-08	8.70986273412884e-08	4.232807312735265e-06	6.740299597328483e-08	8.698980071914655e-08	4.227511052108925e-06	6.731865663937168e-08	8.688093761436303e-08	4.222214977563066e-06	6.723432067940103e-08	8.674568584908419e-08	4.216920829235214e-06	6.715001580938453e-08	4.187823989795021e-08	4.211680663449975e-06	6.706657092070123e-08	1.502026216443823e-07	4.206288733280918e-06	6.698070959584281e-08	4.177245649422988e-08	4.201057726897859e-06	6.689741086463377e-08	8.631093686418185e-08	4.195781072323699e-06	6.681338531178499e-08	8.620252247746405e-08	4.190509245454911e-06	6.672943659402419e-08	1.4944572491109374e-07	4.1851376098629185e-06	6.664389848271224e-08	4.1562277537730215e-08	4.179922842075266e-06	6.656085764384431e-08	1.490682640369268e-07	4.17455569430519e-06	6.647539052133768e-08	8.57925849144583e-08	4.169292489363809e-06	6.639157769148975e-08	8.565837777195102e-08	4.164029338976655e-06	6.630776597481678e-08	8.557629055705588e-08	4.158765376322208e-06	6.622394110617196e-08	1.4831609140303903e-07	4.153394932726423e-06	6.613842068534573e-08	1.4812539769924446e-07	4.14802139158921e-06	6.605285036288894e-08	4.119430805894032e-08	4.1428016733346525e-06	6.596972956918697e-08	4.1142503067738175e-08	4.1375818011233775e-06	6.588660697077273e-08	8.500689581730646e-08	4.132312843287925e-06	6.580270305699415e-08	8.49244454493414e-08	4.127046549262073e-06	6.57188419281036e-08	8.481618408926039e-08	4.121784610927488e-06	6.563505056734945e-08	8.468224862725902e-08	4.1165288308845e-06	6.55513577072573e-08	8.459996324138504e-08	4.111280725956248e-06	6.546778745579287e-08	8.446638538366911e-08	4.106041457996625e-06	6.53843581896964e-08	4.077697989964637e-08	4.100861424671974e-06	6.530187216489031e-08	1.4625064712747636e-07	4.095535525453729e-06	6.52170630630592e-08	1.460606110685277e-07	4.090217803615567e-06	6.5132384295969e-08	8.405920826024676e-08	4.085009809462962e-06	6.504945254634763e-08	8.395220776281515e-08	4.079804114179211e-06	6.496655625657482e-08	1.4550093909639808e-07	4.07449430516902e-06	6.48820014753638e-08	4.046402934550615e-08	4.069339221407753e-06	6.479991083169592e-08	8.363022753924483e-08	4.06413396263045e-06	6.471702090871902e-08	1.449436534962563e-07	4.058823565036103e-06	6.463245680239851e-08	4.03085553731957e-08	4.053670700240952e-06	6.455040194772014e-08	8.328287452334402e-08	4.048472416100235e-06	6.446762425155483e-08	8.317605172335928e-08	4.043281146139692e-06	6.438495890669126e-08	1.4419876459384146e-07	4.037995922030558e-06	6.430079812829702e-08	8.296074624738132e-08	4.032828840262178e-06	6.421851975339176e-08	8.285456282822108e-08	4.0276774908638e-06	6.413649223271945e-08	8.274871132526753e-08	4.022542996227149e-06	6.405473338579857e-08	8.26683595681698e-08	4.017425573462387e-06	6.397324644984903e-08	1.432723741787131e-07	4.012224029288714e-06	6.389041977074973e-08	1.430866756364277e-07	4.007036787739541e-06	6.380782030414577e-08	1.4290185702604282e-07	4.0018607033675895e-06	6.372539780264728e-08	8.22434593666662e-08	3.996791843241109e-06	6.36446815377514e-08	8.211436391422252e-08	3.9917282309927035e-06	6.356404857632672e-08	8.201038971707386e-08	3.986666997635089e-06	6.348345278157352e-08	8.190645640539148e-08	3.981605570153186e-06	6.340285326772387e-08	8.18273891148357e-08	3.976542621867403e-06	6.332222923243541e-08	8.172335148274906e-08	3.971478498023107e-06	6.324158656603288e-08	8.159444299745297e-08	3.966415054783886e-06	6.31609551942774e-08	8.149038035660721e-08	3.961355256328906e-06	6.30803826051585e-08	8.14111329482329e-08	3.956302764602821e-06	6.299992727753709e-08	1.4109475488272542e-07	3.951162337703382e-06	6.29180730050837e-08	3.923881240493408e-08	3.946183347448998e-06	6.283878931198424e-08	8.109912619065107e-08	3.941173138125052e-06	6.275900967984997e-08	8.097147029576327e-08	3.93618200220998e-06	6.267953422499217e-08	8.089348791805572e-08	3.931209505991742e-06	6.260035547876699e-08	3.904021025954545e-08	3.9263017476205055e-06	6.252220709344783e-08	3.899155940824399e-08	3.921408352682357e-06	6.244428693916262e-08	8.058986901713991e-08	3.916479646607903e-06	6.23658040694432e-08	2.653320741447209e-05	61.44232285670149	61.45159229030697	577.1543182164329
21	778.3788377950906	97.00351279955838	2383.084213564295	0.003305142047172309	0.04941944493424338	0.012494718943449484	0.0571863409299524	0.8716210638017956	0.0012845549770803468	0.004688734366624047	0.0	8828.971791586346	1170.0934277195838	0.025435614471292285	0.0	2.635234302782526	0.36950856600186294	7.289218397994745	0.0	4.326424663002334e-06	0.0	0.02345981660355032	3.692159350052603	4.613224277466579	0.2940311489098466	1.0740975079319246	120.8902212935625	1755.300486885019	0.0	649.6537860086836	96.12652249440846	0.0	0.0013400419433957592	0.0	1.470066342715874	0.12994529841266056	0.2043118744409012	2.333234483154212	0.0	0.044421216958203	0.03798116491927823	1.2346429287436078	1.0558326550289154	0.03591890833355325	1.7645628516562202	1.4266402743630222	0.0	9.5043216330754e-06	0.0	0.24108677420549077	0.0	2.1588907172114014	3.5940340149388326e-07	0.0003527026388667754	0.006896875251003433	0.00023674772425252128	0.0	0.00898705832448653	0.008250677573717755	0.002668154595076485	0.03260778389285581	5037.3795509101055	2.88611294640332	0.022197495112033172	0.0	0.07489312405610601	0.052598617563657	0.010310763268152862	0.1721436756246046	0.0	0.19555838196767794	0.0	8.386534590757837e-06	0.0	0.6809120768438667	0.00472938111473639	15.99984016619989	0.0	9.945989314304534e-08	0.0	9.476705178873032e-05	5.796287846557523e-06	1.8108965756804702e-10	2.425537938509083e-06	1.3619873202991906e-05	2.9536575216584058e-09	0.03116399853354832	0.43647142505648434	1.6811621582495319e-09	3.4032831524089688e-09	7.377949885848473e-13	1.1019477449067828e-05	2.0167529626961138e-09	7.82852098159294e-06	3.7751413885064795e-13	1.0932022041511922	0.0	0.004639023944756865	0.9277732577863992	0.2992440982448556	1.5182814322345673e-07	7.591409544832435e-08	0.0001116991853787499	4.73902374933644e-07	9.478045310850257e-05	3.057363395899461e-05	0.3067768045978779	8.791768840523599e-05	0.24146356724144766	3.8007622993980137	0.0	0.0	1.4676058138846865e-06	0.0	7.206453471545278e-07	1.4846662764522371	0.0	273.22451245797885	18.194040027231846	2.0366914726238695e-05	0.00039192059283417804	0.0	4.5133663070049235e-05	6.443341094889557e-07	7.185256506198783e-07	0.00018276718585284193	1.225110150168948e-08	0.0	6.650531909391923e-05	0.0006321317650859481	4.2750284004276246e-08	4.518398923441891e-09	0.4384658194330013	3.298048953869661e-05	7.99680527556999e-09	5.25356069339934e-05	0.00042590118969418003	1.2864778256789306e-09	4.614465283310084e-06	0.0	1.9271019783627023e-05	3.5940340149388326e-07	2.1593523751985722e-06	3.5940414648048876e-07	8.228243653986164e-14	3.9676534197331006e-11	5.789283989938082e-05	1.142008358247795e-08	1.1266406400625813e-06	1.8566296611546216	0.0003663964902247507	1.5632990621688794e-08	1.8473210563267915e-12	4.140823432869777e-10	3.2716510055795454e-05	6.886647207303653e-10	3.1846462958118533e-09	7.168956175552142e-07	1.2533976395496867e-09	7.188282914896797e-07	6.009701204686323e-05	0.0003684725164626762	0.00023209313077372844	9.689614650484814e-10	1.1323911399251502e-10	9.768865870922317e-11	6.011347050846956e-10	255.91264722128435	36.70495672866711	5.649905008333961e-05	2.3570843406205387e-06	0.0001520454244884646	0.0	0.0004586517618880793	0.002412544043149165	0.8964115188328324	6.682009338902113e-05	6.697799349618929e-06	7.116396385756366e-08	1.439034543090685e-06	2.7202881968144906e-07	6.018777410772415e-09	0.00041158614230177716	1.9465202496816757e-05	2.6320388713011276e-08	0.030698371035751692	0.0	0.00015866855974164265	0.0	0.0	0.0	0.0	0.0	3.5104787592610234	1.824788020513582e-06	1.3491943477463852e-08	2.3272793905109203e-07	4.408809058284458e-08	1.3588867528556052e-09	0.00011217796659042549	5.261198947826853e-06	4.8128987127748225e-09	0.015919714886499767	0.0	8.84136557657149e-05	0.0	0.0	0.0	0.0	0.0	3.5299369004081322	293.1969889123157	1.1885530236625519	6.236003478275154e-06	1.6734629200430688e-06	1.6793535837970993e-05	0.0	5.799531853353405e-05	0.0003050596019590111	0.02928851562569731	8.441361187157625e-06	4.7524468062956985e-06	1.7001861435546438e-07	3.943863074796926e-06	7.455014750931092e-07	1.6503127364101476e-08	0.00029208716941973433	1.3506769636104653e-05	6.281734416566472e-08	0.024791265662654643	0.0	0.003445113233071089	0.0	0.0	0.0	0.0	0.0	3.5149329319818707	232.6873421761054	59.92196111680891	9.208775010972352e-05	1.9868096526196457e-06	0.0002477061612712009	0.0	0.00067971282491297	0.0035753425693771253	1.4949335751677857	9.902827607634225e-05	5.64378587198513e-06	5.8755887112860987e-08	1.079116217361073e-06	2.0399752593709748e-07	4.510023578631067e-09	0.0003468457066441842	1.6702823707248416e-05	2.1745366584340417e-08	0.027401523524680685	0.0	8.017850191697762e-05	0.0	1.518281432234567e-07	7.591409544832436e-08	7.591409544832436e-08	1.5182821474242142e-07	3.4821963998007397	277.3596610783675	14.473433083214292	2.8384795474837657e-05	3.392711580494496e-06	7.641850999725021e-05	0.0	0.0002497325186942115	0.0013136122950384115	0.3476583148048942	3.637859294534468e-05	9.649168281112984e-06	1.3252030951764445e-07	2.9066158930959402e-06	5.494409753645907e-07	1.21635170879349e-08	0.0005928137463631992	2.765313168604333e-05	4.898414982045263e-08	0.03961133693356456	0.0	0.0005892286855645739	0.0	0.0	0.0	0.0	0.0	3.498343324010253	290.1565243235474	4.978105710293588	8.960068920651386e-06	9.839164452445582e-07	2.4128664828370297e-05	0.0	8.246911932188146e-05	0.00043379395870221627	0.1192542265714186	1.2013611864848052e-05	2.792559337097693e-06	3.527953692960414e-08	8.098147377877025e-07	1.5307828083899037e-07	3.3900134144037463e-09	0.00017165813118104375	7.958799386401892e-06	1.303594355662136e-08	0.018865372018908012	0.0	0.0004974029361774545	0.0	0.0	0.0	0.0	0.0	3.525666465656115	266.1484148174887	27.56221682701923	4.0882705468846764e-05	1.6358219316396773e-06	0.00011004210974489422	0.0	0.0003451540184731973	0.0018155369959927494	0.6673315958408903	5.028496695994898e-05	4.645391082153326e-06	4.793788019528803e-08	1.00854602672182e-06	1.9064891015403556e-07	4.219557616183115e-09	0.00028551047533908254	1.344259651032054e-05	1.7725034469431614e-08	0.02443167518910797	0.0	0.00014785048669269037	0.0	0.0	0.0	0.0	0.0	3.5186955402487117	278.78361106358835	14.084810551542677	2.5174894622872378e-05	2.5068575516675564e-06	6.777868545740437e-05	0.0	0.00022262916614821816	0.001171046640764421	0.33801064643868634	3.243174639473432e-05	7.124299662890637e-06	8.926554454459645e-08	1.968036047586299e-06	3.720195792565784e-07	8.236266305682551e-09	0.000437780623586325	2.0410095132268958e-05	3.299437155826044e-08	0.031976092169793406	0.0	0.0004475591129150368	0.0	0.0	0.0	0.0	0.0	3.508507627413461	284.6800261853946	9.980416018882792	1.6196096247702698e-05	1.2988360364233003e-06	4.361003250455245e-05	0.0	0.0001462563248929219	0.0007693195784837489	0.23875994680694304	2.1306767609506197e-05	3.687356101146453e-06	4.207220645992021e-08	9.473566068264439e-07	1.7907860222417351e-07	3.965394229008964e-09	0.00022664567160030823	1.0544509015124505e-05	1.554821340782928e-08	0.021537603345419248	0.0	0.0003280332132839179	0.0	0.0	0.0	0.0	0.0	3.522315734210858	289.9197723658542	2.856176603918593	1.170591962194818e-05	2.8535922810592944e-06	3.152225401682946e-05	0.0	0.00010765007888343497	0.0005662473435440111	0.0687280270090968	1.567289075945813e-05	8.11208794645489e-06	2.3216857282209341e-07	5.324854398656213e-06	1.0065509191568959e-06	2.2283625462119622e-08	0.0004984410505103956	2.309612787720265e-05	8.578784031650002e-08	0.03493432659137941	0.0	0.002505609038693396	0.0	0.0	0.0	0.0	0.0	3.502550128452702	280.2246275873263	14.116541606046775	2.206819935006035e-05	1.469943259605062e-06	5.941626794334671e-05	0.0	0.00019616492493441977	0.0010318427151536113	0.33838651342597786	2.8578041011596574e-05	4.173737105195328e-06	4.5797811508035135e-08	1.0149691439874007e-06	1.918602348048119e-07	4.247963858056541e-09	0.00025653156194520917	1.1967380931102265e-05	1.69271336490013e-08	0.023009733917563446	0.0	0.00026197675833709204	0.0	0.0	0.0	0.0	0.0	3.5204496754891843	285.7775255479589	6.615205687442245	1.7258561170046338e-05	3.120358375213713e-06	4.647147313653086e-05	0.0	0.0001564485930016501	0.000822931394924921	0.15834705876905594	2.278600667996232e-05	8.872448691933667e-06	1.6255794129806596e-07	3.6746085411976512e-06	6.946096609162062e-07	1.537934009683573e-08	0.0005451290754702502	2.531609105159282e-05	6.007311525569323e-08	0.037199460109656926	0.0	0.0011895527515002275	0.0	0.0	0.0	0.0	0.0	3.5008846688992987	287.8412541186339	6.643819257037961	1.2432742977812119e-05	1.4622196306462188e-06	3.347872692835085e-05	0.0	0.00011351783756570411	0.0005971125186483384	0.15895272508723501	1.6536321760768913e-05	4.1517754133306125e-06	5.460501572529004e-08	1.2433312860711523e-06	2.3502589967490403e-07	5.204509785563641e-09	0.00025518237016603493	1.1842055292450026e-05	2.0178077530822954e-08	0.02292846419559025	0.0	0.0005547611625845728	0.0	0.0	0.0	0.0	0.0	3.520257543013037	291.5417569193195	4.570010206058916	6.130827188901262e-06	1.7137961048153972e-07	1.6510279613010537e-05	0.0	5.669836272088201e-05	0.00029823782181025144	0.10958209097999204	8.260425563993328e-06	4.860711285070003e-07	4.573197607603521e-09	1.0547950806061528e-07	1.9938633995464393e-08	4.415978790253758e-10	2.9884161206361913e-05	1.3975684664494445e-06	1.689751998187125e-09	0.011861835744128102	0.0	9.424067321257802e-05	0.0	0.0	0.0	0.0	0.0	3.5352556713625707	273.3058792307255	18.99335681127115	3.332400385930907e-05	3.016831175516329e-06	8.970905941055954e-05	0.0	0.00028890458072787945	0.001519660511479682	0.4574602129428038	4.2087088404164704e-05	8.577380043370703e-06	1.0514966343105678e-07	2.2722719949925508e-06	4.295320310983717e-07	9.50816518497461e-09	0.0005270102303200476	2.4642038154688805e-05	3.887136949079882e-08	0.03639712177641218	0.0	0.00039809879789815347	0.0	0.0	0.0	0.0	0.0	3.5027634440977913	291.7452731581989	4.14758794879748	6.09857948721259e-06	3.4290271648828393e-07	1.6423484500973506e-05	0.0	5.643938160899096e-05	0.00029687554624165796	0.09955175691087083	8.222429782420646e-06	9.726926640797457e-07	1.0019983531845254e-08	2.3127069175434681e-07	4.371674874860321e-08	9.682186100873528e-10	5.9799851644415696e-05	2.7785422809200694e-06	3.702265858793961e-09	0.013340262760263316	0.0	0.00020757848189421554	0.0	0.0	0.0	0.0	0.0	3.5332033724164487	271.05335767651695	22.285424069219843	3.477000530968526e-05	2.027985319265593e-06	9.35977558532969e-05	0.0	0.0002989575090376818	0.0015725398178684648	0.5375764612090325	4.355369366821634e-05	5.761023986172315e-06	6.273363362627325e-08	1.3443893714489472e-06	2.541331595811172e-07	5.625297249814192e-09	0.00035404613387178974	1.6594791772656168e-05	2.3192605706921867e-08	0.027883281605714155	0.0	0.00022758872963471197	0.0	0.0	0.0	0.0	0.0	3.514111365662853	272.3091784298447	20.224129209721145	3.435438550443231e-05	2.8071002932009474e-06	9.248110926073984e-05	0.0	0.00029675109839084467	0.0015609337656241789	0.4874456536224957	4.3230765297448884e-05	7.979610328594504e-06	9.465522223931532e-08	2.0379585563559273e-06	3.8523971140247595e-07	8.52757131107314e-09	0.0004903059908464838	2.29411783388478e-05	3.499278627268442e-08	0.034543346393608905	0.0	0.0003475931383963581	0.0	0.0	0.0	0.0	0.0	3.5052314477544484	224.86646337708362	67.38326257246162	0.00010564982894153513	2.155041392834949e-06	0.00028414315428455816	0.0	0.000753605791738742	0.003964025324319305	1.694378581807544	0.00010979394915188188	6.122598904117583e-06	6.457868872528859e-08	1.1456941102187205e-06	2.16585931776105e-07	4.786916449648019e-09	0.00037625712429121335	1.820982879924964e-05	2.390565558811507e-08	0.028917103312440032	0.0	7.673989165450862e-05	0.0	0.0	0.0	0.0	0.0	3.512884732873185	179.04541761668892	112.88256930112014	0.00019504008179541552	1.2486012654663535e-06	0.0005240856331245124	0.0	0.0011077419517302027	0.005826809324862477	2.9919503436342465	0.0001613909995299713	3.5445871686860653e-06	3.93784167198458e-08	5.543298240269041e-07	1.048010393024212e-07	2.311238832425632e-09	0.00021787285795954426	1.1206911837559322e-05	1.4596303303185866e-08	0.021097604835441028	0.0	2.516557369029211e-05	0.0	0.0	0.0	0.0	0.0	3.523193185248256	0.00010291836367005814	7.206353886357408e-07	2.7716801157815108e-06	7.204270977447431e-07	0.00016962912664345947	0.0001438825514444701	4.64232081967342e-05	0.0	0.0	0.0	0.0	7.194112874798224e-07	1.469104480740603e-06	0.0	0.00010274124892761753	7.193996214427372e-07	2.7669272751305694e-06	7.191872662982615e-07	7.194098176930706e-07	4.6342596421439645e-05	0.00016933493314292398	0.00014363216800011285	0.0	0.0	0.0	7.181593459194417e-07	1.461027912944229e-06	0.0	0.00010256191387550248	7.181475424823859e-07	2.762111680172101e-06	7.179318980784782e-07	7.181578518025288e-07	4.626114886094009e-05	0.00016903756306863667	0.0001433793189889861	0.0	0.0	0.0	7.168950827945771e-07	1.4607851325728258e-06	0.0	0.00010238093791785106	7.168831163013814e-07	2.757248571761438e-06	7.16665049544312e-07	7.168935706178672e-07	4.617906644705205e-05	0.00016873785167997244	0.00014312457049326863	0.0	0.0	0.0	7.156213256690609e-07	1.4624262030185863e-06	0.0	0.00010219865943444727	7.15609219730369e-07	2.752349025790637e-06	7.153890857925508e-07	7.156197988491744e-07	4.6096400482537256e-05	0.00016843606149328732	0.00014286800707708093	0.0	0.0	0.0	7.143384936401871e-07	1.4580512198338623e-06	0.0	0.00010201506747217192	7.143262754887059e-07	2.7474146824069395e-06	7.14103926657095e-07	7.14336951870592e-07	4.601308193024887e-05	0.0001681319617622315	0.0001426093733668335	0.0	0.0	0.0	7.130453077749848e-07	1.4554115577639716e-06	0.0	0.00010182994138451413	7.130329529887337e-07	2.7424404318149643e-06	7.128080261186915e-07	7.130437486874557e-07	4.5929012627679894e-05	0.00016782515501345297	0.00014234837380342375	0.0	0.0	0.0	7.117402907192457e-07	1.446081913206933e-06	0.0	0.000101643097195765	7.117278166644883e-07	2.7374207507878257e-06	7.11500097385397e-07	7.117387123905966e-07	4.584417202843906e-05	0.0001675154887478291	0.0001420849965235601	0.0	0.0	0.0	7.10423385750987e-07	1.4585353320768862e-06	0.0	0.00010145457358490517	7.104107209120481e-07	2.7323550692464674e-06	7.101804141266686e-07	7.104217888555481e-07	4.575866126126277e-05	0.00016720326879858817	0.00014181961641644673	0.0	0.0	0.0	7.090964703856603e-07	1.4480396390753267e-06	0.0	0.00010126471785283452	7.090836865284509e-07	2.7272511476803378e-06	7.088514103196118e-07	7.090948586672015e-07	4.567268208957365e-05	0.00016688923283583035	0.00014155288530227203	0.0	0.0	0.0	7.077628050384937e-07	1.4446288630665659e-06	0.0	0.00010107400757832425	7.077499589806782e-07	2.722121463706812e-06	7.075164296944461e-07	7.077611835515303e-07	4.558641855611725e-05	0.00016657412305649136	0.00014128534181378572	0.0	0.0	0.0	7.06425081273615e-07	1.4386417874792783e-06	0.0	0.00010088277963372981	7.064122122910985e-07	2.71697630832048e-06	7.061778281422499e-07	7.064234534685088e-07	4.5499936323365195e-05	0.00016625826257986003	0.00014101712248880112	0.0	0.0	0.0	7.050839784274197e-07	1.439845553439005e-06	0.0	0.00010069104620592478	7.050710193987179e-07	2.711817898081958e-06	7.048356875573753e-07	7.05082344399947e-07	4.541317194324471e-05	0.00016594144329644365	0.00014074798517085523	0.0	0.0	0.0	7.037382834469629e-07	1.4353153855565257e-06	0.0	0.00010049861551683547	7.037252789016122e-07	2.706642005481626e-06	7.034886638099742e-07	7.037366410249772e-07	4.532604674745729e-05	0.00016562332333090854	0.00014047770117693944	0.0	0.0	0.0	7.02386853681551e-07	1.4353796303003895e-06	0.0	0.00010030534175301674	7.023737596558272e-07	2.7014438922555584e-06	7.021357376837365e-07	7.023852014622946e-07	4.5238568747111076e-05	0.00016530385256462017	0.0001402063546660199	0.0	0.0	0.0	7.010301128949807e-07	1.429791768352228e-06	0.0	0.00010011136152221645	7.010169664514501e-07	2.696225488407637e-06	7.007778685943527e-07	7.010284524472647e-07	4.515087169873155e-05	0.00016498348354700807	0.0001399344101841113	0.0	0.0	0.0	6.996703863106469e-07	1.4281108905119626e-06	0.0	9.991704574707792e-05	6.996572009991337e-07	2.69099563713134e-06	6.994176550606008e-07	6.996687216949401e-07	4.506313678583041e-05	0.00016466290549098893	0.00013966243213687907	0.0	0.0	0.0	6.983104960897803e-07	1.4211419989996218e-06	0.0	9.972279509839403e-05	6.982973343553634e-07	2.685765380567732e-06	6.980579013095981e-07	6.983088314954988e-07	4.497550052829462e-05	0.00016434267463151555	0.00013939080602494962	0.0	0.0	0.0	6.96952367847222e-07	1.4242736933112211e-06	0.0	9.952882703014113e-05	6.96939195608797e-07	2.680541761004819e-06	6.967001273690606e-07	6.969507055728514e-07	4.488800233464746e-05	0.00016402297613792038	0.0001391196111329864	0.0	0.0	0.0	6.955963958624858e-07	1.412576556748692e-06	0.0	9.933517336373253e-05	6.95583287976647e-07	2.675326722143687e-06	6.953445540269243e-07	6.955947360628361e-07	4.480062672215131e-05	0.0001637037543733089	0.00013884878180254502	0.0	0.0	0.0	6.942422509624931e-07	1.4169451060193268e-06	0.0	9.914175545394652e-05	6.942291293890366e-07	2.6701184131822335e-06	6.939906302901951e-07	6.94240592913823e-07	4.4713352335481195e-05	0.00016338489760677995	0.00013857826698816675	0.0	0.0	0.0	6.928896786801913e-07	1.409617816030028e-06	0.0	9.894857814249171e-05	6.928765997256752e-07	2.664916369117866e-06	6.926383911309791e-07	6.928880224215437e-07	4.462622442622186e-05	0.00016306652828247933	0.0001383082408503255	0.0	0.0	0.0	6.91539551513238e-07	1.4044147840058518e-06	0.0	9.875579084672646e-05	6.915264957239105e-07	2.6597236477742623e-06	6.912888842153668e-07	6.915378987800157e-07	4.4539350929414104e-05	0.00016274901842957808	0.0001380390662042987	0.0	0.0	0.0	6.901936849479886e-07	1.4087677847488252e-06	0.0	9.856367915484078e-05	6.901806472695344e-07	2.6545472817725513e-06	6.899441098437718e-07	6.901920388848337e-07	4.4452870459897115e-05	0.0001624328883390223	0.0001377711757246924	0.0	0.0	0.0	6.888542425037491e-07	1.3989613734740763e-06	0.0	9.837256247466519e-05	6.88841318195506e-07	2.6493959776689795e-06	6.886063036728762e-07	6.888526063993647e-07	4.436690000750916e-05	0.00016211860434951978	0.0001375049083839922	0.0	0.0	0.0	6.875229178561449e-07	1.4050040154184605e-06	0.0	9.81826324264295e-05	6.875100485130111e-07	2.644275663205298e-06	6.872768056522954e-07	6.87521293810471e-07	4.428148393271564e-05	0.00016180636143112997	0.0001372403703408632	0.0	0.0	0.0	6.862002402303261e-07	1.397453515267241e-06	0.0	9.799395370733416e-05	6.861875021408035e-07	2.6391888979566597e-06	6.859560671858227e-07	6.861986287748806e-07	4.419662772537049e-05	0.0001614961808453286	0.00013697756433932564	0.0	0.0	0.0	6.848862226343414e-07	1.3996158596604186e-06	0.0	9.780649978590227e-05	6.848735507571768e-07	2.6341351910624426e-06	6.8464390215339e-07	6.84884623590224e-07	4.4112331730105334e-05	0.00016118803430210292	0.00013671650452556745	0.0	0.0	0.0	6.835809364551335e-07	1.3921194016094933e-06	0.0	9.76203186420389e-05	6.835683979616159e-07	2.6291153230122804e-06	6.833406473419479e-07	6.835793503016286e-07	4.40286539630687e-05	0.00016088209866438774	0.00013645739913350477	0.0	0.0	0.0	6.82285424282436e-07	1.394301070957524e-06	0.0	9.743557216698411e-05	6.822729711545805e-07	2.624132855238127e-06	6.820474374311118e-07	6.822838529198595e-07	4.394569811530731e-05	0.00016057873933952548	0.00013620059031598547	0.0	0.0	0.0	6.810013979150757e-07	1.3889423963765131e-06	0.0	9.725253771709029e-05	6.809890965902723e-07	2.619194807847174e-06	6.807662147205005e-07	6.809998442774503e-07	4.386359130222259e-05	0.00016027843741756959	0.000135946469941794	0.0	0.0	0.0	6.797308165856581e-07	1.3792833357444692e-06	0.0	9.707148420932978e-05	6.79718712595158e-07	2.6143086364244386e-06	6.794988612356995e-07	6.797292834937862e-07	4.378242867802064e-05	0.00015998157281997682	0.00013569531111084552	0.0	0.0	0.0	6.784750446984527e-07	1.382497843900188e-06	0.0	9.689256883411602e-05	6.784630932669264e-07	2.60947924559786e-06	6.782464760924728e-07	6.784735338764638e-07	4.3702248008946383e-05	0.0001596883066691222	0.00013544720672444815	0.0	0.0	0.0	6.772345455514059e-07	1.3774477105761848e-06	0.0	9.671584828940736e-05	6.772227919931164e-07	2.6047087684368673e-06	6.77009455081835e-07	6.772330575148981e-07	4.362305954435575e-05	0.00015939867384214364	0.0001352021799583429	0.0	0.0	0.0	6.7600943459473e-07	1.3814761889460194e-06	0.0	9.65413207288794e-05	6.75997820289074e-07	2.59999725082365e-06	6.75787785110142e-07	6.760079694322282e-07	4.354487545649411e-05	0.0001591126935431335	0.00013496028113125453	0.0	0.0	0.0	6.747999640529189e-07	1.3772645505117696e-06	0.0	9.636905646793662e-05	6.747885522898067e-07	2.5953461292722875e-06	6.745819592130164e-07	6.747985224854039e-07	4.3467757526808326e-05	0.00015883056365828373	0.00013472172490672728	0.0	0.0	0.0	6.736072084013315e-07	1.375568044419974e-06	0.0	9.619921978658064e-05	6.735959732270738e-07	2.590759188658483e-06	6.733931285034947e-07	6.736057923080593e-07	4.3391803268924147e-05	0.00015855263158821107	0.00013448682907479985	0.0	0.0	0.0	6.724327573642572e-07	1.3701864295655216e-06	0.0	9.603206408487854e-05	6.724217751821396e-07	2.5862429340393544e-06	6.722230673527206e-07	6.724313693977335e-07	4.331712560666261e-05	0.00015827932647001727	0.00013425593955992632	0.0	0.0	0.0	6.712783403554065e-07	1.3708126067346953e-06	0.0	9.586781032128938e-05	6.712675686927048e-07	2.58180356064296e-06	6.710733220215218e-07	6.712769829580109e-07	4.32437995191859e-05	0.00015801095083168133	0.0001340292685176767	0.0	0.0	0.0	6.701450171375413e-07	1.3677644714044197e-06	0.0	9.570660290006748e-05	6.701345223346384e-07	2.577445566926777e-06	6.699449022348899e-07	6.701436917354661e-07	4.317186151527006e-05	0.00015774765658937233	0.00013380690847642136	0.0	0.0	0.0	6.690332493202753e-07	1.3610860803133102e-06	0.0	9.554848029592787e-05	6.690230354702283e-07	2.5731704928611173e-06	6.688380764064194e-07	6.690319563076693e-07	4.3101317771773514e-05	0.00015748946168202805	0.00013358887280109092	0.0	0.0	0.0	6.679431034403548e-07	1.3713226566475892e-06	0.0	9.539344035568341e-05	6.679331013646884e-07	2.5689783136085884e-06	6.677528294069532e-07	6.679418429247264e-07	4.3032180409830295e-05	0.00015723638797922367	0.00013337521114197324	0.0	0.0	0.0	6.668748283542395e-07	1.3493643787037314e-06	0.0	9.524156157277298e-05	6.66865161455185e-07	2.5648707246566728e-06	6.666897114476916e-07	6.66873601049427e-07	4.296451011002699e-05	0.000156988635308404	0.00013316613076790694	0.0	0.0	0.0	6.658294613644613e-07	1.3567323160476289e-06	0.0	9.509297816739608e-05	6.658200215755391e-07	2.5608508216437295e-06	6.656496630057747e-07	6.658282689429716e-07	4.289838499798913e-05	0.00015674648384677228	0.0001329618852150793	0.0	0.0	0.0	6.6480827071851e-07	1.3546516957705458e-06	0.0	9.494790398634745e-05	6.64799123771706e-07	2.556924148761279e-06	6.646341813917152e-07	6.648071154186805e-07	4.283389855407044e-05	0.00015651028914264988	0.00013276275962495197	0.0	0.0	0.0	6.638126818901162e-07	1.356553208656673e-06	0.0	9.480652407506347e-05	6.6380382287543e-07	2.5530959178327186e-06	6.636445615057699e-07	6.638115657154873e-07	4.277111419996866e-05	0.0001562803046422487	0.0001325689343297818	0.0	0.0	0.0	6.628435957260727e-07	1.352863748434334e-06	0.0	9.466895651882292e-05	6.628350699927886e-07	2.549369790112507e-06	6.626816290729469e-07	6.628425198649255e-07	4.2710063192278866e-05	0.0001560566584252761	0.00013238049033941198	0.0	0.0	0.0	6.619014164814781e-07	1.3516659490502049e-06	0.0	9.453523324584075e-05	6.618931882031656e-07	2.5457470112599934e-06	6.617456068943593e-07	6.6190038132815e-07	4.2650750718604346e-05	0.00015583936724129646	0.00013219743861274028	0.0	0.0	0.0	6.609861986955297e-07	1.3429649333835442e-06	0.0	9.440537438107765e-05	6.609783314588989e-07	2.5422281743608177e-06	6.608366357542989e-07	6.60985204389936e-07	4.2593193494349134e-05	0.00015562847779037947	0.0001320198382280138	0.0	0.0	0.0	6.600982381233644e-07	1.3473432456382606e-06	0.0	9.427941417948877e-05	6.600906713984428e-07	2.538813938131068e-06	6.599549559152064e-07	6.600972851701788e-07	4.2537423492333774e-05	0.00015542409205781746	0.00013184780092488017	0.0	0.0	0.0	6.592380940946982e-07	1.3394137065997885e-06	0.0	9.415746230134735e-05	6.592308875395299e-07	2.5355069136688364e-06	6.591013356156077e-07	6.592371836303626e-07	4.2483502386627504e-05	0.00015522643070788145	0.0001316815259465962	0.0	0.0	0.0	6.584067632280927e-07	1.3314586979831923e-06	0.0	9.40396617069582e-05	6.583999395041951e-07	2.5323107902925354e-06	6.58276775864559e-07	6.584058967909158e-07	4.2431493990499454e-05	0.00015503573472987965	0.00013152120905818372	0.0	0.0	0.0	6.576052242451198e-07	1.3360966420549361e-06	0.0	9.392613569151166e-05	6.575987229145092e-07	2.5292290131148703e-06	6.574821394996535e-07	6.576044032691386e-07	4.238144157832833e-05	0.00015485217621770802	0.00013136697421916522	0.0	0.0	0.0	6.568340964333061e-07	1.3384053304047486e-06	0.0	9.381697477514809e-05	6.568279518918043e-07	2.526264330740532e-06	6.567180595981882e-07	6.568333218419553e-07	4.233337072123777e-05	0.00015467585921720564	0.00013121888942782593	0.0	0.0	0.0	6.560937192204751e-07	1.3398079311008727e-06	0.0	9.371220978133858e-05	6.56087915941886e-07	2.52341785882501e-06	6.559847514086034e-07	6.560929913735717e-07	4.228728667497521e-05	0.0001545068042296733	0.0001310769654656264	0.0	0.0	0.0	6.553841462387953e-07	1.3377228387595331e-06	0.0	9.361185292903756e-05	6.553787250161662e-07	2.520690021298204e-06	6.552823002933489e-07	6.553834652214641e-07	4.224319674714896e-05	0.0001543450309469797	0.0001309412273148818	0.0	0.0	0.0	6.547055025167987e-07	1.3340688359840877e-06	0.0	9.351592079617099e-05	6.547004666603595e-07	2.5180811544081696e-06	6.546108224979528e-07	6.547048685316458e-07	4.220111706584275e-05	0.0001541905891820663	0.00013081173178603663	0.0	0.0	0.0	6.540580724476427e-07	1.332749882957432e-06	0.0	9.342445925579877e-05	6.540534117404314e-07	2.515592298630768e-06	6.539706394856223e-07	6.540574860384655e-07	4.2161076441195094e-05	0.00015404357944937724	0.00013068857381474635	0.0	0.0	0.0	6.534423309906959e-07	1.3343947001487988e-06	0.0	9.333753937474261e-05	6.534380255561664e-07	2.513225242502532e-06	6.533622489488867e-07	6.534417929822694e-07	4.2123108681352034e-05	0.0001539041275741003	0.00013057185864517483	0.0	0.0	0.0	6.528588043883651e-07	1.330306775570656e-06	0.0	9.325524651534805e-05	6.528549136744757e-07	2.51098231505182e-06	6.527862483674287e-07	6.528583156266964e-07	4.208724662806859e-05	0.0001537723610258097	0.00013046168309862764	0.0	0.0	0.0	6.523079764974253e-07	1.326754955213473e-06	0.0	9.317763399030883e-05	6.5230449257e-07	2.5088651190824036e-06	6.522430106267617e-07	6.523075375784188e-07	4.205350452099524e-05	0.0001536483401914559	0.00013035808371702972	0.0	0.0	0.0	6.517900296473012e-07	1.3319883819090379e-06	0.0	9.310471528760831e-05	6.517869105174292e-07	2.506874226336281e-06	6.517326297657667e-07	6.517896407865036e-07	4.202187956808817e-05	0.00015353206010946475	0.0001302610454622437	0.0	0.0	0.0	6.513048883282367e-07	1.3293986502579257e-06	0.0	9.303648447067993e-05	6.513021659290856e-07	2.505009631942319e-06	6.512550639489913e-07	6.513045494222197e-07	4.199236461664196e-05	0.00015342349511983594	0.00013017054335610795	0.0	0.0	0.0	6.508524275094412e-07	1.3210206906679605e-06	0.0	9.29729204542022e-05	6.508501233092031e-07	2.5032708152945683e-06	6.508101654948505e-07	6.508521383150203e-07	4.196495102826993e-05	0.00015332261000641868	0.0001300865517940206	0.0	0.0	0.0	6.504325192268909e-07	1.3161006308539902e-06	0.0	9.291400288886544e-05	6.504306257378405e-07	2.501657172612147e-06	6.503977920597668e-07	6.504322795601448e-07	4.1939634248544716e-05	0.00015322938265880653	0.00013000906036199093	0.0	0.0	0.0	6.50045111596045e-07	1.3224630665725702e-06	0.0	9.285972395880164e-05	6.500435906803705e-07	2.500168385735429e-06	6.50017889127482e-07	6.500449214586549e-07	4.1916415956062817e-05	0.0001531438149581976	0.00012993807799367986	0.0	0.0	0.0	6.496902494717294e-07	1.3194337277603792e-06	0.0	9.28101001949789e-05	6.496891108787203e-07	2.4988048106547823e-06	6.496705725754315e-07	6.496901090518968e-07	4.189530599355161e-05	0.00015306594249361944	0.0001298736364413491	0.0	0.0	0.0	6.493680916770562e-07	1.316756599980545e-06	0.0	9.276515760392428e-05	6.493673658559042e-07	2.497567137605659e-06	6.493560244666553e-07	6.493680012246079e-07	4.187631345609383e-05	0.0001529958030917708	0.00012981576120721028	0.0	0.0	0.0	6.49078765588143e-07	1.32018938437129e-06	0.0	9.27249019843457e-05	6.490784224229465e-07	2.496455624080745e-06	6.490742852082417e-07	6.490787252176546e-07	4.18594331324774e-05	0.00015293338609334635	0.000129764429716902	0.0	0.0	0.0	6.488221580119032e-07	1.3182566043806836e-06	0.0	9.268931464453584e-05	6.488221998690834e-07	2.495469960900814e-06	6.488252236071325e-07	6.488221675163815e-07	4.184464609763739e-05	0.0001528786310297466	0.00012971957535783937	0.0	0.0	0.0	6.485979354880748e-07	1.3228631772958447e-06	0.0	9.265833836466644e-05	6.485983532735761e-07	2.4946088229799488e-06	6.48608438735273e-07	6.48597994263076e-07	4.183191782092557e-05	0.00015283141638645925	0.00012968108505185286	0.0	0.0	0.0	6.484055323243345e-07	1.3167543023040563e-06	0.0	9.263189145884183e-05	6.484063471719399e-07	2.4938701519947303e-06	6.484233585373545e-07	6.484056394641247e-07	4.1821208703652286e-05	0.00015279159539703977	0.00012964883484344663	0.0	0.0	0.0	6.482443286836321e-07	1.3128891703360705e-06	0.0	9.260988142717559e-05	6.482455329882008e-07	2.493251453634443e-06	6.482693355221495e-07	6.482444832233216e-07	4.1812481620578046e-05	0.0001527590245186427	0.0001296227138325525	0.0	0.0	0.0	6.481137702754506e-07	1.322807967169319e-06	0.0	9.259222890195678e-05	6.481153181019057e-07	2.492750447769049e-06	6.481458143753292e-07	6.481139714603944e-07	4.180570983840613e-05	0.00015273359702538887	0.00012960264607190928	0.0	0.0	0.0	6.480134777099658e-07	1.3152618341664597e-06	0.0	9.257889767196432e-05	6.48015399771513e-07	2.492365968677674e-06	6.480525419631796e-07	6.480137251321478e-07	4.180088449959592e-05	0.00015271527637896614	0.00012958860904375527	0.0	0.0	0.0	6.479433386451456e-07	1.3158168481094296e-06	0.0	9.256986930344596e-05	6.479456213338868e-07	2.492097412860475e-06	6.479893894424493e-07	6.479436321431316e-07	4.1797997439343874e-05	0.00015270403709567325	0.00012958057640075692	0.0	0.0	0.0	6.479032212920023e-07	1.3214479983365823e-06	0.0	9.256512225910333e-05	6.479058515743598e-07	2.4919442758634243e-06	6.479562059146599e-07	6.479035606514984e-07	4.1797029772394924e-05	0.0001526998218495888	0.00012957848173253023	0.0	0.0	0.0	6.478927932047854e-07	1.3180878985815e-06	0.0	9.256460588418201e-05	6.478958015209842e-07	2.4919054477893294e-06	6.479526363368277e-07	6.478931778171572e-07	4.179794378052333e-05	0.0001527025059391188	0.0001295821967431817	0.0	0.0	0.0	6.479114123353818e-07	1.3181260503309343e-06	0.0	9.256820804000186e-05	6.479147679254913e-07	2.4919782260298753e-06	6.47977895166118e-07	6.479118410231416e-07	4.18006758020428e-05	0.0001527118640400338	0.0001295915150111485	0.0	0.0	0.0	6.479580461227142e-07	1.322491807258687e-06	0.0	9.257577396016938e-05	6.479617228670751e-07	2.4921586587779356e-06	6.480308986501133e-07	6.479585172554149e-07	4.18051516787385e-05	0.00015272762251105468	0.00012960620467620114	0.0	0.0	0.0	6.480315351677752e-07	1.3160691193732845e-06	0.0	9.258714191916339e-05	6.480355341484713e-07	2.492442391786665e-06	6.481105147116572e-07	6.480320470176969e-07	4.1811304854785665e-05	0.00015274952731226944	0.0001296260652823792	0.0	0.0	0.0	6.481308774846857e-07	1.3151743602346293e-06	0.0	9.260217488378171e-05	6.481351899119142e-07	2.4928255321452174e-06	6.48215784487188e-07	6.481314286186188e-07	4.181908618206228e-05	0.00015277738673429527	0.00012965095414909446	0.0	0.0	0.0	6.482553601546199e-07	1.3129141803981236e-06	0.0	9.262078240740144e-05	6.482599875336733e-07	2.493305375588921e-06	6.483460753368473e-07	6.482559496236639e-07	4.182846526985931e-05	0.00015281108427425154	0.0001296807840139324	0.0	0.0	0.0	6.484045472126154e-07	1.317411926910519e-06	0.0	9.264290262626427e-05	6.484094546563384e-07	2.4938801040302816e-06	6.485009544890056e-07	6.48405174414654e-07	4.1839414991333625e-05	0.00015285052606697246	0.00012971546996840564	0.0	0.0	0.0	6.48578014074832e-07	1.3208490255636276e-06	0.0	9.266847921168562e-05	6.485832182631624e-07	2.494548282973805e-06	6.486800274931735e-07	6.485786783656732e-07	4.18518993504655e-05	0.0001528955941567812	0.00012975489138073826	0.0	0.0	0.0	6.487751571295882e-07	1.325834002555576e-06	0.0	9.269740886432019e-05	6.4878063060038e-07	2.495307422813929e-06	6.48882570726048e-07	6.487758574116576e-07	4.186585507360015e-05	0.00015294607165811236	0.00012979883946837001	0.0	0.0	0.0	6.489949318322091e-07	1.320023657899946e-06	0.0	9.272953620927914e-05	6.490006942616398e-07	2.4961536898127937e-06	6.491074959319016e-07	6.489956663759064e-07	4.1881198289083965e-05	0.00015300165910226484	0.00012984704482582542	0.0	0.0	0.0	6.49235990685523e-07	1.3251826227415406e-06	0.0	9.276465014078261e-05	6.492419870332694e-07	2.497081615706155e-06	6.493533249821238e-07	6.492367572918282e-07	4.1897830323648964e-05	0.00015306199188551165	0.00012989920042455095	0.0	0.0	0.0	6.494967984903822e-07	1.318275880872589e-06	0.0	9.280254234800286e-05	6.495030434104584e-07	2.498085564140963e-06	6.496185997529525e-07	6.494975949045672e-07	4.19156651960516e-05	0.00015312674376292035	0.00012995504678921713	0.0	0.0	0.0	6.497760582240407e-07	1.3232898657784964e-06	0.0	9.284303017188916e-05	6.497825233425396e-07	2.49916037968981e-06	6.499020420615965e-07	6.497768825458557e-07	4.19346342886631e-05	0.00015319565169122918	0.00013001438161330196	0.0	0.0	0.0	6.500727588743991e-07	1.3181912763267043e-06	0.0	9.288598362285007e-05	6.500794435744301e-07	2.500302278601527e-06	6.502027424941301e-07	6.500736097242482e-07	4.19546892967767e-05	0.0001532685345427375	0.00013007706194138058	0.0	0.0	0.0	6.503861860034121e-07	1.325276859147632e-06	0.0	9.293130116990082e-05	6.50393056440765e-07	2.501508383942807e-06	6.505199905917702e-07	6.503870623403631e-07	4.197578437180568e-05	0.00015334523098840314	0.00013014294421489497	0.0	0.0	0.0	6.507156217462281e-07	1.3359670766222908e-06	0.0	9.297888348240256e-05	6.507226925016621e-07	2.5027761212474874e-06	6.508530908581981e-07	6.507165224566101e-07	4.1997863581987744e-05	0.0001534255502961431	0.00013021184573192924	0.0	0.0	0.0	6.510601521270466e-07	1.324534964570033e-06	0.0	9.302858450579067e-05	6.510674059388163e-07	2.504101854568021e-06	6.512010203750782e-07	6.51061075630448e-07	4.2020844901948854e-05	0.00015350920596739524	0.0001302835001538949	0.0	0.0	0.0	6.514184448498505e-07	1.3252640098817205e-06	0.0	9.308020141106369e-05	6.514258609441851e-07	2.5054804484918295e-06	6.515623587515153e-07	6.514193889627153e-07	4.204462480758252e-05	0.00015359582495637504	0.0001303575785677238	0.0	0.0	0.0	6.517888549503284e-07	1.330313577635568e-06	0.0	9.313349137088215e-05	6.517964028505201e-07	2.5069055404416157e-06	6.519354058808382e-07	6.5178981709053e-07	4.206909222137343e-05	0.00015368499606202018	0.00013043373687645227	0.0	0.0	0.0	6.521696619564728e-07	1.3301536800989607e-06	0.0	9.318821277392751e-05	6.521773233326354e-07	2.508370559863572e-06	6.523184706038442e-07	6.521706395553711e-07	4.209414727348171e-05	0.00015377634218513735	0.00013051167325726917	0.0	0.0	0.0	6.525593571434008e-07	1.330948575135052e-06	0.0	9.324416066854946e-05	6.525671231030536e-07	2.5098697387564072e-06	6.527101187117674e-07	6.525603480220315e-07	4.211971102344828e-05	0.00015386956362891063	0.00013059115306351122	0.0	0.0	0.0	6.529567677812852e-07	1.3343813823420312e-06	0.0	9.33011766925311e-05	6.529646239384779e-07	2.511398543553832e-06	6.531092421568134e-07	6.529577702642014e-07	4.214572121226733e-05	0.00015396442963395876	0.00013067198918840375	0.0	0.0	0.0	6.533609586306303e-07	1.3296804308906796e-06	0.0	9.335913295367814e-05	6.533689007545615e-07	2.5129534151248493e-06	6.535149459019046e-07	6.533619713363317e-07	4.2172118988107204e-05	0.0001540607320547715	0.00013075399704164757	0.0	0.0	0.0	6.537710066318243e-07	1.329739697207865e-06	0.0	9.341789305746415e-05	6.537790283107814e-07	2.514530795277416e-06	6.539262749780469e-07	6.537720280700669e-07	4.219883174597218e-05	0.00015415821864997795	0.00013083694246749763	0.0	0.0	0.0	6.541857405516815e-07	1.3352060532812183e-06	0.0	9.347727541986407e-05	6.541938089510452e-07	2.5161260794124714e-06	6.543419577826657e-07	6.541867687773151e-07	4.2225762767449385e-05	0.00015425654768615155	0.00013092051475395013	0.0	0.0	0.0	6.546036062859493e-07	1.3338715294573527e-06	0.0	9.35370499680211e-05	6.546117067076701e-07	2.517733362048188e-06	6.547603832841055e-07	6.546046388095869e-07	4.2252798318620094e-05	0.00015435530709238812	0.00013100435496827406	0.0	0.0	0.0	6.55022808853526e-07	1.328229872653452e-06	0.0	9.359695660951829e-05	6.550309343550712e-07	2.519345770456243e-06	6.55179730602082e-07	6.55023842868807e-07	4.2279821456350675e-05	0.00015445406309565603	0.00013108810222976693	0.0	0.0	0.0	6.554415439337017e-07	1.3300119448370933e-06	0.0	9.365673557994088e-05	6.554496470915307e-07	2.520956208900055e-06	6.555981815715101e-07	6.554425767176742e-07	4.2306725280282146e-05	0.00015455241256976543	0.0001311714336951049	0.0	0.0	0.0	6.558581977376732e-07	1.3356775594203206e-06	0.0	9.371617266205532e-05	6.558662763639517e-07	2.522558642828081e-06	6.560142371553609e-07	6.558592269956451e-07	4.2333426983498515e-05	0.00015465004185350733	0.0001312541028903682	0.0	0.0	0.0	6.562715384071978e-07	1.3395447221821539e-06	0.0	9.377509788169918e-05	6.562795620096599e-07	2.524148223491563e-06	6.56426708026746e-07	6.56272562355832e-07	4.2359859045730396e-05	0.00015474670106291208	0.0001313359063657655	0.0	0.0	0.0	6.566805489860411e-07	1.340297915899304e-06	0.0	9.383337623254437e-05	6.566885291625853e-07	2.5257212002962e-06	6.568346493495835e-07	6.56681566134262e-07	4.238595958383102e-05	0.0001548421707125578	0.0001314166502925651	0.0	0.0	0.0	6.570842602303642e-07	1.336791052452347e-06	0.0	9.38908617292878e-05	6.570921840454851e-07	2.5272737514206413e-06	6.572370390292521e-07	6.570852689863166e-07	4.241165214737483e-05	0.00015493618409678737	0.00013149608897380577	0.0	0.0	0.0	6.574814432199255e-07	1.3389831422604462e-06	0.0	9.394736586095827e-05	6.574892776541933e-07	2.52880107469878e-06	6.576325569945726e-07	6.574824415558632e-07	4.243683739043002e-05	0.0001550283897885922	0.00013157390390435613	0.0	0.0	0.0	6.578705049024046e-07	1.3444229286260992e-06	0.0	9.400265171680415e-05	6.578782242902201e-07	2.5302970733104685e-06	6.58019544361658e-07	6.578714902639456e-07	4.246139850068038e-05	0.00015511836505554053	0.00013164972656949252	0.0	0.0	0.0	6.582496023847926e-07	1.3425541091069626e-06	0.0	9.405645353120175e-05	6.582571979300885e-07	2.5317547253045363e-06	6.583961405313299e-07	6.582505718985783e-07	4.2485215419575445e-05	0.00015520566576302823	0.00013172318600924058	0.0	0.0	0.0	6.586168809288992e-07	1.3420487489348203e-06	0.0	9.410850848062006e-05	6.586243360561555e-07	2.533166866892132e-06	6.587605058987834e-07	6.586178317838585e-07	4.250817913622483e-05	0.00015528988181687557	0.000131793952380308	0.0	0.0	0.0	6.589706917232382e-07	1.3456933261795884e-06	0.0	9.415858627981688e-05	6.589779605560392e-07	2.5345270422349924e-06	6.591110289305377e-07	6.589716215137205e-07	4.25301995755051e-05	0.0001553706725826278	0.00013186175685687125	0.0	0.0	0.0	6.593096911590863e-07	1.3457452723037617e-06	0.0	9.4206514401319e-05	6.59316789940521e-07	2.535830320514404e-06	6.594465024507975e-07	6.593105979998979e-07	4.255120964192998e-05	0.00015544778768399555	0.0001319263987127892	0.0	0.0	0.0	6.596328759688855e-07	1.3424437893339857e-06	0.0	9.42521509183939e-05	6.596397886938184e-07	2.537072717597865e-06	6.597659332661897e-07	6.596337583376194e-07	4.257114743945253e-05	0.0001555210044584896	0.00013198768655417573	0.0	0.0	0.0	6.599392892068533e-07	1.3381981807673825e-06	0.0	9.429535996852285e-05	6.599460146360315e-07	2.5382506096323234e-06	6.600683702764933e-07	6.599401456042011e-07	4.258994483937055e-05	0.00015559008362782384	0.00013204540326222964	0.0	0.0	0.0	6.602278449825534e-07	1.3554958352185523e-06	0.0	9.433597351493195e-05	6.602343429816484e-07	2.5393596716867156e-06	6.603526368635894e-07	6.60228673612352e-07	4.260751452555907e-05	0.00015565471633977853	0.00013209926949704035	0.0	0.0	0.0	6.604971461633577e-07	1.3451234588778993e-06	0.0	9.437378723843221e-05	6.60503405224797e-07	2.5403946419374463e-06	6.606173023610437e-07	6.604979447962722e-07	4.262375499855438e-05	0.00015571453671116736	0.00013214896436044231	0.0	0.0	0.0	6.607455879462271e-07	1.34931682808277e-06	0.0	9.440856208673915e-05	6.607515647303477e-07	2.5413492268276763e-06	6.608606931461439e-07	6.60746354041004e-07	4.263855639758862e-05	0.00015576914060099893	0.0001321941468738467	0.0	0.0	0.0	6.609714654181956e-07	1.3490539417293329e-06	0.0	9.444006575569657e-05	6.609771869066557e-07	2.542217139528207e-06	6.610811831495423e-07	6.609721964140391e-07	4.265182020037205e-05	0.00015581815933212766	0.00013223451720550058	0.0	0.0	0.0	6.611732797002736e-07	1.3511706301673526e-06	0.0	9.446808002091323e-05	6.611786957544604e-07	2.5429923174143e-06	6.612772451399009e-07	6.611739733165783e-07	4.26634590136568e-05	0.00015586126375275497	0.00013226981296495275	0.0	0.0	0.0	6.613497192667449e-07	1.3577980260855221e-06	0.0	9.449243504502536e-05	6.613548401757066e-07	2.5436699469254817e-06	6.614476906913735e-07	6.613503736495827e-07	4.2673406237886134e-05	0.0001558982046551003	0.00013229983474927944	0.0	0.0	0.0	6.614997874555972e-07	1.349180891075136e-06	0.0	9.451298786100897e-05	6.615045752164666e-07	2.5442460076618045e-06	6.615915193438116e-07	6.615004011034035e-07	4.2681601477817246e-05	0.00015592876212299292	0.00013232439758466602	0.0	0.0	0.0	6.616225595099004e-07	1.3460211535667666e-06	0.0	9.452961582189351e-05	6.616270357531685e-07	2.5447171717995336e-06	6.617078726141301e-07	6.61623131032865e-07	4.268798629505926e-05	0.00015595272889807417	0.00013234331729047497	0.0	0.0	0.0	6.617171143750143e-07	1.350574553985169e-06	0.0	9.454217342551743e-05	6.617212331834471e-07	2.545079637627627e-06	6.617957317774414e-07	6.617176422315002e-07	4.269248723692343e-05	0.0001559698444678748	0.0001323563601502623	0.0	0.0	0.0	6.617822831679307e-07	1.3477387135032807e-06	0.0	9.455049442609701e-05	6.617860481791619e-07	2.545329101185697e-06	6.61853932802429e-07	6.617827655153694e-07	4.2695021928719905e-05	0.00015597981264887822	0.00013236326574325038	0.0	0.0	0.0	6.618167635319482e-07	1.34982627442836e-06	0.0	9.45543827695895e-05	6.618201401069755e-07	2.5454604071683072e-06	6.618811030888069e-07	6.618171982751259e-07	4.269549934851842e-05	0.00015598229994922183	0.0001323637508219645	0.0	0.0	0.0	6.618191391760843e-07	1.3524885775110418e-06	0.0	9.45536401100146e-05	6.618221195489676e-07	2.545468211851523e-06	6.618758542220707e-07	6.61819524166523e-07	4.269383405148692e-05	0.00015597698792117954	0.00013235755433457723	0.0	0.0	0.0	6.617881050329095e-07	1.346826564217016e-06	0.0	9.454808604463835e-05	6.617906886846709e-07	2.5453475228704913e-06	6.618369236284533e-07	6.61788438314199e-07	4.268995345655237e-05	0.00015596360296901734	0.00013234445825338463	0.0	0.0	0.0	6.617225713127533e-07	1.3585611656628362e-06	0.0	9.453756900840678e-05	6.617247338449133e-07	2.5450940555351047e-06	6.617632507217141e-07	6.617228512775039e-07	4.2683798594806614e-05	0.00015594192316015874	0.0001323242866389562	0.0	0.0	0.0	6.616216586615834e-07	1.3511024961639464e-06	0.0	9.452196897809089e-05	6.616233689494882e-07	2.544704400528298e-06	6.616539956605091e-07	6.616218840454325e-07	4.267532111090247e-05	0.00015591177009384878	0.00013229689334719937	0.0	0.0	0.0	6.61484636546525e-07	1.351803650932343e-06	0.0	9.450119223217325e-05	6.614859182644815e-07	2.5441759581622313e-06	6.615085025316798e-07	6.614848062724073e-07	4.2664478809042995e-05	0.0001558729928327129	0.00013226214701029542	0.0	0.0	0.0	6.613108481001129e-07	1.3429618879945774e-06	0.0	9.447514019975265e-05	6.613117027614526e-07	2.5435061169015226e-06	6.613260812618076e-07	6.613109610622702e-07	4.265122263059316e-05	0.00015582541794366802	0.00013221989179922945	0.0	0.0	0.0	6.610995139897243e-07	1.3493110866171996e-06	0.0	9.444369124281873e-05	6.610999018339905e-07	2.5426917213081296e-06	6.611058801686366e-07	6.610995688946537e-07	4.263549163909161e-05	0.00015576882772550002	0.00013216993444511164	0.0	0.0	0.0	6.608496676526419e-07	1.3495245750039066e-06	0.0	9.44067051472515e-05	6.608495630700947e-07	2.5417291090846057e-06	6.608469175497992e-07	6.608496629886108e-07	4.261721906335696e-05	0.00015570297935437103	0.0001321120658984137	0.0	0.0	0.0	6.605602637385121e-07	1.3452466483450663e-06	0.0	9.436404064544385e-05	6.605597067477134e-07	2.5406145124612874e-06	6.60548204468252e-07	6.605601978912936e-07	4.259634244462544e-05	0.00015562764127316852	0.00013204609417659984	0.0	0.0	0.0	6.602303424169229e-07	1.3428705184075438e-06	0.0	9.431555251015518e-05	6.602292979848473e-07	2.5393439507989426e-06	6.602087244616563e-07	6.602302138548559e-07	4.257280211424693e-05	0.00015554258918712812	0.00013197183917075417	0.0	0.0	0.0	6.598590033867012e-07	1.342897340363254e-06	0.0	9.426111848327815e-05	6.598574421682545e-07	2.537913982338265e-06	6.598276219950974e-07	6.598588108217365e-07	4.254655082997421e-05	0.00015544764420405416	0.0001318891604377006	0.0	0.0	0.0	6.594455447323884e-07	1.3412734875461796e-06	0.0	9.420065107090727e-05	6.594434837389128e-07	2.5363220845319573e-06	6.59404284912941e-07	6.594452871769184e-07	4.251755582336079e-05	0.00015534268298060183	0.00013179796111566341	0.0	0.0	0.0	6.589894823809621e-07	1.3411269433494938e-06	0.0	9.41340784441897e-05	6.589868907840048e-07	2.534566210671477e-06	6.589382106167951e-07	6.589891590830898e-07	4.248578755625447e-05	0.00015522759788825626	0.0001316981513108695	0.0	0.0	0.0	6.584903669470416e-07	1.337304058684077e-06	0.0	9.406134370245951e-05	6.584872582267108e-07	2.5326448024410172e-06	6.584290008491413e-07	6.584899772381052e-07	4.245121917060953e-05	0.0001551022940295143	0.00013158964651037477	0.0	0.0	0.0	6.579477758030502e-07	1.3361287964720323e-06	0.0	9.398238139740622e-05	6.579441417045929e-07	2.5305561510163357e-06	6.578761973751763e-07	6.579473189513268e-07	4.2413817423303045e-05	0.00015496665391329952	0.0001314723408251171	0.0	0.0	0.0	6.573611793618387e-07	1.3378118877724688e-06	0.0	9.389711108692578e-05	6.573569991045905e-07	2.5282981718923516e-06	6.572792369532624e-07	6.57360654493707e-07	4.2373542713427315e-05	0.0001548205349974465	0.00013134610930834253	0.0	0.0	0.0	6.567299527805502e-07	1.3404703496791328e-06	0.0	9.380544276847014e-05	6.567252128298935e-07	2.5258684901045942e-06	6.566374894787558e-07	6.567293589133876e-07	4.233035401440487e-05	0.00015466378626998733	0.00013121082496028605	0.0	0.0	0.0	6.560534610696814e-07	1.3343716698497703e-06	0.0	9.370729379716666e-05	6.560481983914123e-07	2.5232648575800727e-06	6.55950376479592e-07	6.56052797230399e-07	4.2284217271858495e-05	0.00015449627928048495	0.00013106638509591888	0.0	0.0	0.0	6.553311909484633e-07	1.3454328786587565e-06	0.0	9.360257948413143e-05	6.553253384085754e-07	2.52048489922477e-06	6.552173053056899e-07	6.553304563085421e-07	4.223510008705867e-05	0.00015431789046990916	0.0001309126938600025	0.0	0.0	0.0	6.545626633698408e-07	1.3256797897208315e-06	0.0	9.34912573184534e-05	6.545563002352509e-07	2.517527334725887e-06	6.544379786262311e-07	6.54561857329992e-07	4.218298958234068e-05	0.0001541285685435284	0.00013074971597290414	0.0	0.0	0.0	6.537477021676594e-07	1.326563084260044e-06	0.0	9.337328471227278e-05	6.537407551986621e-07	2.514390899091054e-06	6.536120985400257e-07	6.537468243605562e-07	4.2127870722352975e-05	0.00015392825698843315	0.0001305774076546819	0.0	0.0	0.0	6.528860885835377e-07	1.3316029190591201e-06	0.0	9.324864162034137e-05	6.528785464037344e-07	2.511074988332347e-06	6.527395248462002e-07	6.528851387830234e-07	4.206973557172909e-05	0.00015371692793423125	0.00013039574480233233	0.0	0.0	0.0	6.51977702127108e-07	1.3306866862638512e-06	0.0	9.311731692470027e-05	6.519695961076692e-07	2.5075793033401887e-06	6.518201797182785e-07	6.519766801314987e-07	4.200857764157852e-05	0.0001534945602741803	0.00013020470602303892	0.0	0.0	0.0	6.510224357703097e-07	1.321360793446375e-06	0.0	9.29792917175261e-05	6.510137831262513e-07	2.5039033782699164e-06	6.508539307232113e-07	6.510213413138331e-07	4.194438604857543e-05	0.0001532611164710583	0.00013000425590093412	0.0	0.0	0.0	6.500201123499399e-07	1.3266903230277298e-06	0.0	9.283452903924297e-05	6.500108606373513e-07	2.500046264145042e-06	6.498405190607321e-07	6.500189450829584e-07	4.1877142841652554e-05	0.00015301653128962456	0.00012979433813676907	0.0	0.0	0.0	6.489704503373157e-07	1.3207312431000476e-06	0.0	9.268300043663058e-05	6.489606305279552e-07	2.496007199097001e-06	6.487797455510267e-07	6.48969209877872e-07	4.1806836560083995e-05	0.00015276076070553588	0.00012957491861499487	0.0	0.0	0.0	6.47873279225486e-07	1.32397839486997e-06	0.0	9.252467387777531e-05	6.478628551763104e-07	2.491785268925996e-06	6.476713860646515e-07	6.478719652625731e-07	4.1733456598419015e-05	0.0001524937621667741	0.0001293459676246937	0.0	0.0	0.0	6.467284506182854e-07	1.327766796463331e-06	0.0	9.235953949066949e-05	6.467174404916882e-07	2.487380111130673e-06	6.465153716725643e-07	6.46727062999437e-07	4.165700360171502e-05	0.00015221553408656006	0.00012910749105675282	0.0	0.0	0.0	6.455359941647317e-07	1.3175363674663647e-06	0.0	9.218760664417466e-05	6.455244241359659e-07	2.482791869812559e-06	6.453117681522387e-07	6.455345329320939e-07	4.157748635054573e-05	0.0001519261059606169	0.00012885951940080933	0.0	0.0	0.0	6.442960624764308e-07	1.3150852642431372e-06	0.0	9.20088922148968e-05	6.442839031156154e-07	2.4780209174496303e-06	6.440606937877246e-07	6.442945278354913e-07	4.1494915029824405e-05	0.00015162551450621114	0.00012860208590668906	0.0	0.0	0.0	6.430088218862068e-07	1.3085962858829078e-06	0.0	9.182343035086209e-05	6.429961076374406e-07	2.4730681391369722e-06	6.427623876768681e-07	6.430072141260183e-07	4.140930532187264e-05	0.00015131381823380282	0.0001283352391859408	0.0	0.0	0.0	6.416745154515031e-07	1.3054245511461992e-06	0.0	9.163125005647043e-05	6.416612428720051e-07	2.4679343239897726e-06	6.414170528353828e-07	6.416728348606948e-07	4.132066920069625e-05	0.0001509910625716705	0.00012805901547665826	0.0	0.0	0.0	6.402933243186715e-07	1.3068342104930966e-06	0.0	9.143237074173142e-05	6.402794520563103e-07	2.4626200231045152e-06	6.400248250817404e-07	6.402915711417094e-07	4.122901428274479e-05	0.00015065727621747495	0.0001277734376740456	0.0	0.0	0.0	6.388653629279884e-07	1.3116206177878586e-06	0.0	9.122681463352512e-05	6.388508940562938e-07	2.457125847628146e-06	6.385858599812242e-07	6.388635373736324e-07	4.113435094450978e-05	0.0001503124962368907	0.00012747853846476585	0.0	0.0	0.0	6.373907947388465e-07	1.2924585079716527e-06	0.0	9.101462034721618e-05	6.373758327976005e-07	2.451452812550039e-06	6.37100427886174e-07	6.373888970420418e-07	4.103669892077462e-05	0.00014995679230636312	0.0001271743810107334	0.0	0.0	0.0	6.358699356601322e-07	1.2912847631863518e-06	0.0	9.079580712464979e-05	6.35854387321461e-07	2.44560137535446e-06	6.355686635991674e-07	6.35867966155247e-07	4.093607048744405e-05	0.00014959020626266971	0.00012686100619738934	0.0	0.0	0.0	6.343029902606176e-07	1.290876113471508e-06	0.0	9.057042169135806e-05	6.342868634203584e-07	2.439572711612953e-06	6.339908943479678e-07	6.343009494236447e-07	4.083249060331911e-05	0.0001492128267452704	0.00012653849427662005	0.0	0.0	0.0	6.326903599436969e-07	1.2989411416878145e-06	0.0	9.033851994328937e-05	6.326736324482533e-07	2.433368249051742e-06	6.323675115435969e-07	6.326882483945734e-07	4.072598743824541e-05	0.00014882475538734638	0.0001262069346432515	0.0	0.0	0.0	6.310324917868346e-07	1.2850995243958771e-06	0.0	9.010018432584152e-05	6.310152585367231e-07	2.4269901570100572e-06	6.306990923946579e-07	6.310303102487552e-07	4.0616599621121634e-05	0.00014842613335442506	0.00012586644795293527	0.0	0.0	0.0	6.293299891134993e-07	1.283550460981359e-06	0.0	8.985547946204724e-05	6.293121897924533e-07	2.420440158814366e-06	6.289860892920754e-07	6.293277383547748e-07	4.05043563954772e-05	0.00014801706824603173	0.00012551712483969588	0.0	0.0	0.0	6.275833050927085e-07	1.282507770853107e-06	0.0	8.960448032191907e-05	6.275649517940723e-07	2.413720275921373e-06	6.272290270203817e-07	6.275809858804828e-07	4.038929133689516e-05	0.0001475976832274019	0.0001251590692383159	0.0	0.0	0.0	6.257929593908986e-07	1.2708876601940943e-06	0.0	8.93472691056584e-05	6.257741203495381e-07	2.4068327230001544e-06	6.254284809781606e-07	6.257905724848412e-07	4.027144192289623e-05	0.00014716811477683402	0.00012479239775924043	0.0	0.0	0.0	6.239595350818569e-07	1.2735699678387542e-06	0.0	8.9083908128481e-05	6.239401278320601e-07	2.3997791629553e-06	6.23584887398818e-07	6.239570812632536e-07	4.01508376822986e-05	0.00014672846937176907	0.00012441720316683629	0.0	0.0	0.0	6.220834960487411e-07	1.2626152177148802e-06	0.0	8.881449096091254e-05	6.220636185224538e-07	2.3925620735355312e-06	6.216989013510871e-07	6.220809761602762e-07	4.0027523345321914e-05	0.0001462789084114668	0.00012403362611801075	0.0	0.0	0.0	6.201655456758019e-07	1.2664272676242122e-06	0.0	8.853909077093322e-05	6.201450902406304e-07	2.3851833690619174e-06	6.197710351113468e-07	6.201629606599245e-07	3.990153466303633e-05	0.00014581956068881788	0.00012364177951310689	0.0	0.0	0.0	6.182062485683609e-07	1.2544323553546054e-06	0.0	8.825782557983177e-05	6.181853540959814e-07	2.377646168772289e-06	6.178021149338815e-07	6.182035994711306e-07	3.9772927323970425e-05	0.00014535062843469034	0.0001232418377495705	0.0	0.0	0.0	6.162064768017584e-07	1.2567812375500981e-06	0.0	8.797078711890226e-05	6.16185041194188e-07	2.3699528996760887e-06	6.157927830147998e-07	6.162037647573094e-07	3.9641744231439756e-05	0.00014487226794286843	0.00012283393487846442	0.0	0.0	0.0	6.141669006837944e-07	1.247206231554636e-06	0.0	8.767810027942197e-05	6.141450184995137e-07	2.362106896033324e-06	6.137439136439246e-07	6.141641268786915e-07	3.950804270492925e-05	0.0001443846884523075	0.00012241824926346618	0.0	0.0	0.0	6.120884120664806e-07	1.2449358287286e-06	0.0	8.737987447372282e-05	6.120660478908789e-07	2.3541110880321204e-06	6.116562727356187e-07	6.120855777208739e-07	3.937187280342444e-05	0.0001438880725743121	0.00012199493661634335	0.0	0.0	0.0	6.099717895350958e-07	1.2380300225022718e-06	0.0	8.707623031482723e-05	6.099489692898091e-07	2.3459687060308166e-06	6.095307046116412e-07	6.0996889589557e-07	3.923328999099064e-05	0.00014338262220057004	0.00012156416971349863	0.0	0.0	0.0	6.078178970135666e-07	1.233657951813769e-06	0.0	8.676728834286665e-05	6.077946200879636e-07	2.3376829706093283e-06	6.073680530976644e-07	6.078149453686445e-07	3.909235013497656e-05	0.00014286854035975118	0.00012112612291271933	0.0	0.0	0.0	6.056276063493126e-07	1.2325120104625458e-06	0.0	8.645317219026913e-05	6.056038571128115e-07	2.329257177034397e-06	6.051691836808961e-07	6.05624598046032e-07	3.894911073819384e-05	0.00014234603606025524	0.00012068097578987527	0.0	0.0	0.0	6.034018154875578e-07	1.2295138718595956e-06	0.0	8.61340179254846e-05	6.033776231618702e-07	2.3206949511837304e-06	6.029350489082461e-07	6.033987519388498e-07	3.880363486359492e-05	0.00014181533890135712	0.00012022892508125429	0.0	0.0	0.0	6.011415081717934e-07	1.22136127055079e-06	0.0	8.580996896748202e-05	6.0111691433416e-07	2.3120001239812497e-06	6.006666527673058e-07	6.011383908526341e-07	3.8655988421141947e-05	0.00014127668929764028	0.0001197701759815581	0.0	0.0	0.0	5.988477104191975e-07	1.2294533451984443e-06	0.0	8.548115442375012e-05	5.988226286677913e-07	2.3031761492542086e-06	5.983648990504741e-07	5.988445408482139e-07	3.850623056570971e-05	0.00014073030305555536	0.00011930491254716081	0.0	0.0	0.0	5.965213425454391e-07	1.2190242819615204e-06	0.0	8.51477346898843e-05	5.964958835820024e-07	2.2942273246284332e-06	5.960309105643763e-07	5.965181222750399e-07	3.8354434770450747e-05	0.00014017644788008775	0.00011883336340750247	0.0	0.0	0.0	5.941635477408562e-07	1.2118196166391304e-06	0.0	8.4809859362335e-05	5.941377195229024e-07	2.2851576516589293e-06	5.936657345313057e-07	5.941602783665923e-07	3.820067011954805e-05	0.00013961537485812736	0.0001183557439705989	0.0	0.0	0.0	5.917754031079023e-07	1.209324932435977e-06	0.0	8.446767934114076e-05	5.917491829491251e-07	2.2759711549469893e-06	5.912704273204698e-07	5.917720862877217e-07	3.804500686030058e-05	0.00013904733893126746	0.00011787227365732887	0.0	0.0	0.0	5.89358005833707e-07	1.1974184076715033e-06	0.0	8.412136890665402e-05	5.893314813379337e-07	2.2666724783115994e-06	5.888462089817535e-07	5.893546433083151e-07	3.788752599756149e-05	0.00013847263450782662	0.00011738320532742116	0.0	0.0	0.0	5.869126203041473e-07	1.1979463195853186e-06	0.0	8.377108529835412e-05	5.86885703869085e-07	2.2572658105817387e-06	5.863941802719619e-07	5.869092139014845e-07	3.772830024787145e-05	0.00013789152656154324	0.00011688876563538163	0.0	0.0	0.0	5.844403798533853e-07	1.1934673473257514e-06	0.0	8.341701076764686e-05	5.844131185681118e-07	2.247756028532432e-06	5.839156170050061e-07	5.844369314629927e-07	3.7567412649441934e-05	0.0001373043187583892	0.00011638921248937524	0.0	0.0	0.0	5.819425740466794e-07	1.1883663153586854e-06	0.0	8.305932721839385e-05	5.819149969909334e-07	2.2381480226740452e-06	5.814117925202396e-07	5.819390855824855e-07	3.740494507944895e-05	0.00013671131114071402	0.00011588479949724138	0.0	0.0	0.0	5.794204709126221e-07	1.177226622901726e-06	0.0	8.269822224747708e-05	5.793926545035553e-07	2.2284468521461172e-06	5.788840199804874e-07	5.794169442779106e-07	3.7240981729279524e-05	0.0001361128119085636	0.00011537578735225381	0.0	0.0	0.0	5.768753739025827e-07	1.1765573025966077e-06	0.0	8.233385871234534e-05	5.768472328267095e-07	2.2186569082479007e-06	5.763334393758936e-07	5.768718109856413e-07	3.707559632239491e-05	0.0001355090898864081	0.0001148624049169282	0.0	0.0	0.0	5.743084273451794e-07	1.1687697832433019e-06	0.0	8.19664240068456e-05	5.742800391446382e-07	2.2087832185402218e-06	5.737613624954929e-07	5.743048300503849e-07	3.690887518813762e-05	0.00013490045848019204	0.00011434492130334479	0.0	0.0	0.0	5.717209768754414e-07	1.1610036299404913e-06	0.0	8.159610327363003e-05	5.716923564922051e-07	2.198830717481083e-06	5.711690854287016e-07	5.717173471818731e-07	3.674090503966055e-05	0.00013428723162555608	0.00011382360778711687	0.0	0.0	0.0	5.691143789947302e-07	1.1575239670926526e-06	0.0	8.122308873946439e-05	5.690855120294049e-07	2.188804509063991e-06	5.685579538919223e-07	5.691107190048168e-07	3.6571776140692405e-05	0.0001336697366071376	0.00011329874676753816	0.0	0.0	0.0	5.66490045828597e-07	1.1568093854022148e-06	0.0	8.084758161575817e-05	5.664608964810978e-07	2.1787099417292996e-06	5.659293764892633e-07	5.664863577738435e-07	3.6401581856274045e-05	0.00013304831354761024	0.00011277062940653485	0.0	0.0	0.0	5.63849433273117e-07	1.1450804110581268e-06	0.0	8.046981726977192e-05	5.638201477173626e-07	2.1685533146479892e-06	5.632850008593297e-07	5.638457194714036e-07	3.623042896800085e-05	0.00013242335353977266	0.00011223958691311332	0.0	0.0	0.0	5.611941973825211e-07	1.1435045643276145e-06	0.0	8.009000008817314e-05	5.611646981470205e-07	2.158340137052863e-06	5.606262576967377e-07	5.611904601608216e-07	3.605840833005459e-05	0.00013179519073858406	0.00011170589975709144	0.0	0.0	0.0	5.585257404469134e-07	1.1336056571955932e-06	0.0	7.97083523488179e-05	5.58496113939607e-07	2.148076432905049e-06	5.579547028748284e-07	5.585219820731364e-07	3.58856181201405e-05	0.00013116418580237058	0.0001111698707307651	0.0	0.0	0.0	5.558455763498392e-07	1.1288252492483718e-06	0.0	7.932507203072094e-05	5.55815791112255e-07	2.1377675717960605e-06	5.552717221755965e-07	5.558417990139543e-07	3.571214661909785e-05	0.00013053066142664437	0.00011063177292987888	0.0	0.0	0.0	5.531550705413573e-07	1.1224250861841947e-06	0.0	7.89403638584925e-05	5.53125163920306e-07	2.1274190702029695e-06	5.525787486631747e-07	5.531512764047546e-07	3.5538087499747876e-05	0.0001298949576253969	0.00011009189798769016	0.0	0.0	0.0	5.504556812502602e-07	1.1240647747977743e-06	0.0	7.855442249160964e-05	5.504255823810185e-07	2.1170361202557506e-06	5.4987714504227e-07	5.504518725369605e-07	3.536353230043342e-05	0.00012925740498463483	0.0001095505326245888	0.0	0.0	0.0	5.477488422261751e-07	1.112381590308427e-06	0.0	7.816748954663187e-05	5.477187144774365e-07	2.1066251367018418e-06	5.471686027922314e-07	5.477450213079781e-07	3.5188594770072714e-05	0.00012861841542005428	0.00010900803294639417	0.0	0.0	0.0	5.450363341724149e-07	1.112400830511068e-06	0.0	7.777978649237129e-05	5.450060863941468e-07	2.0961919888134723e-06	5.444546723633868e-07	5.450325035953491e-07	3.501337840700329e-05	0.00012797836547449358	0.00010846472218921617	0.0	0.0	0.0	5.423197733889967e-07	1.1060769298214269e-06	0.0	7.73915684853694e-05	5.422894705492819e-07	2.0857434931232335e-06	5.417371399471044e-07	5.423159358184586e-07	3.483799909749717e-05	0.00012733767985710203	0.00010792095978260727	0.0	0.0	0.0	5.396009570326288e-07	1.096320637302047e-06	0.0	7.70030913486106e-05	5.395706609920639e-07	2.0752865497918615e-06	5.390177962810383e-07	5.395971151428025e-07	3.466256997571289e-05	0.00012669677536466357	0.00010737709444053548	0.0	0.0	0.0	5.368816285729214e-07	1.0925998763913503e-06	0.0	7.661458759378703e-05	5.368513028532278e-07	2.06482748664128e-06	5.362982688240567e-07	5.368777849376282e-07	3.448719211091024e-05	0.000126056024787044	0.00010683343657991385	0.0	0.0	0.0	5.341633399495267e-07	1.0878128532604486e-06	0.0	7.622628621373027e-05	5.341330190090848e-07	2.054372546050795e-06	5.335801603865159e-07	5.341594969976429e-07	3.431196608556729e-05	0.00012541579686992435	0.00010629029621099054	0.0	0.0	0.0	5.314476411240096e-07	1.084666112978225e-06	0.0	7.583840182516098e-05	5.314173211043158e-07	2.043927542387995e-06	5.308649732203425e-07	5.314438011948427e-07	3.4136989074996316e-05	0.00012477644458014806	0.00010574797522045009	0.0	0.0	0.0	5.287360415621353e-07	1.0721217602090482e-06	0.0	7.545116822003356e-05	5.287058357952422e-07	2.033498731891441e-06	5.281543439386769e-07	5.287322070275153e-07	3.3962370470834224e-05	0.000124138362903261	0.0001052068159287022	0.0	0.0	0.0	5.260302530264325e-07	1.0728533340366075e-06	0.0	7.506479999445309e-05	5.260000386216781e-07	2.023091789091053e-06	5.254497749008527e-07	5.260264264188223e-07	3.37882129047608e-05	0.00012350192185897854	0.0001046671408330214	0.0	0.0	0.0	5.233318882202607e-07	1.06273603488788e-06	0.0	7.467956952597579e-05	5.233018054370322e-07	2.012713927974148e-06	5.227531729652853e-07	5.233280722891574e-07	3.3614644071137305e-05	0.00012286758545991598	0.00010412934902786276	0.0	0.0	0.0	5.2064294277788e-07	1.0544340111622376e-06	0.0	7.429574603230965e-05	5.20613001695736e-07	2.0023723227440196e-06	5.200664227892187e-07	5.206391404346512e-07	3.344178669364736e-05	0.00012223580344409985	0.00010359382136891019	0.0	0.0	0.0	5.179653209981135e-07	1.057213262850363e-06	0.0	7.391358524201603e-05	5.179354205710642e-07	1.9920738701468186e-06	5.173913144507816e-07	5.179615351743162e-07	3.326975317379383e-05	0.00012160699105625781	0.00010306090363498717	0.0	0.0	0.0	5.153007516415939e-07	1.0522749669006032e-06	0.0	7.353335928950741e-05	5.152709909068233e-07	1.981825989336472e-06	5.147297527233253e-07	5.152969851350994e-07	3.309866073013482e-05	0.00012098158182747518	0.00010253095492003811	0.0	0.0	0.0	5.126510299637865e-07	1.0468640927325036e-06	0.0	7.315531083320924e-05	5.1262144238129e-07	1.9716353337465397e-06	5.120834359983181e-07	5.126472853581513e-07	3.2928613977084865e-05	0.00012035996080965897	0.0001020042961533282	0.0	0.0	0.0	5.100177604423595e-07	1.0386405527905092e-06	0.0	7.277967042985726e-05	5.09988408903053e-07	1.961508188288021e-06	5.094539780330316e-07	5.100140401525865e-07	3.275971577342223e-05	0.00011974250235523485	0.00010148124582004174	0.0	0.0	0.0	5.074025354846179e-07	1.0322466213959537e-06	0.0	7.240665570978496e-05	5.07373409681166e-07	1.9514503961322836e-06	5.068429022695376e-07	5.073988419073196e-07	3.259206793341478e-05	0.00011912957320140665	0.00010096212267927352	0.0	0.0	0.0	5.048069490429998e-07	1.0303560161136414e-06	0.0	7.203649408066466e-05	5.047780087349046e-07	1.941467972129007e-06	5.042518007566374e-07	5.04803284731983e-07	3.242577975683134e-05	0.00011852156640029552	0.00010044727064402477	0.0	0.0	0.0	5.022327209367848e-07	1.0233612753201611e-06	0.0	7.166945512392103e-05	5.022040558684013e-07	1.931568029930716e-06	5.016825608252127e-07	5.02229088700216e-07	3.226097906717964e-05	0.00011791894516828441	9.993709022394374e-05	0.0	0.0	0.0	4.996818539269367e-07	1.013919785447038e-06	0.0	7.130582151478569e-05	4.99653503868448e-07	1.9217580794444327e-06	4.991371613832527e-07	4.996782567855957e-07	3.20977955364478e-05	0.0001173221842836198	9.943198433485325e-05	0.0	0.0	0.0	4.97156362638948e-07	1.0087953557883803e-06	0.0	7.094587325956573e-05	4.971283133937679e-07	1.9120456614873976e-06	4.966175624702529e-07	4.971528036597247e-07	3.19363521888179e-05	0.00011673173871588103	9.893233125788472e-05	0.0	0.0	0.0	4.946581383235083e-07	1.0108559243115217e-06	0.0	7.058987193104056e-05	4.946303442309073e-07	1.9024379296888483e-06	4.941255948939191e-07	4.946546204180615e-07	3.177675981240381e-05	0.00011614802037066525	9.843846877959923e-05	0.0	0.0	0.0	4.921888696304744e-07	1.0104739072126925e-06	0.0	7.023806825378155e-05	4.921613939407781e-07	1.8929417988390633e-06	4.916630134287379e-07	4.921853954273834e-07	3.1619124238982285e-05	0.00011557142075232053	9.795071977148183e-05	0.12077581892434548	0.0	0.0	3.324948252929034e-05	0.0006739965198839297	9.819580810570576e-05	4.89750170657017e-07	4.554845488625269e-07	7.922024049465296e-06	2.084224396501052e-06	0.014920597897976272	4.81676891803737e-06	0.009971455557714969	0.002285457630935699	0.0023859280561684287	7.690036359658363e-07	0.001594106545240377	0.0003626186191446705	4.931169556570428e-07	9.862341720760605e-05	3.181484709177842e-05	3.8438821773897405e-05	4.5548469192798645e-07	9.109696700970129e-05	2.9387042103648183e-05	0.03917165782905494	0.9950004751606291	4.7516062903750485e-07	0.000744441403625584	0.00034627285135336764	1180.5159736303915	1180.890702168622	0.021175541475540596	4.453914923232824e-08	0.00018132626472158457	8.349549577381769e-08	4.0487308671034415e-06	6.447231170505197e-08	8.343652973754144e-08	4.045878334606011e-06	6.442688946562745e-08	8.33777496384903e-08	4.043034929806478e-06	6.438161260468956e-08	8.329271877037984e-08	4.040200784102384e-06	6.433648321457054e-08	4.1245397724359125e-08	4.037400712780243e-06	6.429189643857546e-08	1.5118940909333622e-07	4.0345129020082235e-06	6.424591257087756e-08	1.5108128335118332e-07	4.03163501766963e-06	6.420008680146656e-08	1.509735295612049e-07	4.028767172578858e-06	6.415442092674005e-08	8.302515416855868e-08	4.025981294628905e-06	6.411006029773151e-08	8.294142082690631e-08	4.023205327377559e-06	6.406585751545589e-08	1.5065790684266334e-07	4.0203678784814605e-06	6.402067575783962e-08	4.104294261027366e-08	4.017636259152212e-06	6.397717921242139e-08	8.279579079249974e-08	4.014890679011672e-06	6.393346040076434e-08	8.273921569702797e-08	4.012155415297446e-06	6.388990589653061e-08	1.502441822669543e-07	4.009359860234136e-06	6.384539137283095e-08	8.262524857863988e-08	4.00664575049843e-06	6.380217378220271e-08	8.254312124444515e-08	4.003942298295278e-06	6.375912593065066e-08	8.251361568769434e-08	4.001249566055357e-06	6.37162488123403e-08	8.243196434798655e-08	3.998567702086009e-06	6.367354478885465e-08	8.240286856590552e-08	3.995896768563871e-06	6.363101485027774e-08	1.4963544371173835e-07	3.993167340264877e-06	6.358755350324313e-08	1.4953325231619624e-07	3.990449487907231e-06	6.354427652075375e-08	8.22094929509408e-08	3.987812486008197e-06	6.350228699536864e-08	8.218125140519504e-08	3.98518683592121e-06	6.346047826464069e-08	8.212714874129688e-08	3.982572663049164e-06	6.341885232547705e-08	4.065713300791266e-08	3.97999264292681e-06	6.337777024161477e-08	8.199409368676156e-08	3.97740164498118e-06	6.33365133963393e-08	8.194072231961578e-08	3.97482243410399e-06	6.329544427661394e-08	1.4884641706356698e-07	3.972187183565294e-06	6.325348284694752e-08	8.185928685427681e-08	3.9696320597204265e-06	6.321279734597004e-08	8.178067905386254e-08	3.9670890535387075e-06	6.317230483476619e-08	8.172829671491112e-08	3.96455824658594e-06	6.313200661216205e-08	4.0473246520232105e-08	3.962061464023228e-06	6.309225019851272e-08	8.165064534134945e-08	3.959555221110134e-06	6.305234318934133e-08	8.159900423658468e-08	3.957061480793474e-06	6.301263529938453e-08	8.152174401748609e-08	3.954580363866067e-06	6.297312845207815e-08	4.037139579015969e-08	3.952133180174012e-06	6.293416196080014e-08	1.4799695039789574e-07	3.949611480199497e-06	6.289400896538322e-08	1.4790254149331943e-07	3.9471031501148895e-06	6.285406890053189e-08	8.131661935728467e-08	3.944673798462589e-06	6.281538647459572e-08	8.126657919290666e-08	3.942257549753007e-06	6.277691272740343e-08	4.024560972917852e-08	3.939875087473403e-06	6.273897699677928e-08	8.116773495127698e-08	3.9374852115049145e-06	6.270092326363044e-08	8.111850828127308e-08	3.93510873175173e-06	6.266308287906441e-08	4.017263819165152e-08	3.932765934710575e-06	6.262577885833954e-08	4.014872418761038e-08	3.930436463281679e-06	6.258868706117066e-08	4.012494625035316e-08	3.928120410658021e-06	6.25518089714699e-08	4.0101305330933904e-08	3.925817869573118e-06	6.251514606583584e-08	8.090385875147573e-08	3.9235092614021715e-06	6.247838660208846e-08	4.005423754198884e-08	3.921234153872763e-06	6.244216060105734e-08	4.0031014704248055e-08	3.918972834466395e-06	6.240615418817796e-08	4.000793265273111e-08	3.916725394271879e-06	6.237036881387887e-08	8.069090301631626e-08	3.9144728259640865e-06	6.233450183444447e-08	8.064450585541782e-08	3.912234597641848e-06	6.229886323137743e-08	1.4650325091108971e-07	3.9099488673308815e-06	6.22624682809334e-08	3.991582241085123e-08	3.907758525610156e-06	6.222759224738891e-08	3.989346508040626e-08	3.905582517843376e-06	6.219294449346632e-08	3.9871254105259046e-08	3.903420933347451e-06	6.215852644142047e-08	8.041686691716566e-08	3.901255626589384e-06	6.212404917233507e-08	8.037226792261141e-08	3.8991052116153474e-06	6.208980906614953e-08	8.035347375467172e-08	3.8969697617227936e-06	6.205580729001009e-08	8.02839920447826e-08	3.8948494034811e-06	6.202204585931522e-08	8.024031927839395e-08	3.892744209514015e-06	6.198852593050432e-08	8.022241536919953e-08	3.890654252601542e-06	6.195524866251143e-08	8.017935540029817e-08	3.888579640543243e-06	6.192221577187852e-08	8.011118257865614e-08	3.886520480445888e-06	6.188942896410313e-08	8.009418657149978e-08	3.884476826941787e-06	6.185688910912303e-08	8.00266787112067e-08	3.8824488035428765e-06	6.182459817360876e-08	3.9635126488642466e-08	3.880453199900111e-06	6.179282348260827e-08	7.994380639554503e-08	3.878456512564948e-06	6.176103159334772e-08	3.95943775114343e-08	3.876492106574854e-06	6.172975374377896e-08	7.986222265493026e-08	3.874527100579777e-06	6.169846639847127e-08	1.4509168598747835e-07	3.872520920857652e-06	6.166652348247389e-08	1.4501658887345063e-07	3.870531437156407e-06	6.163484645961484e-08	7.973945604909589e-08	3.868615397688941e-06	6.160433893295259e-08	3.9493930971697834e-08	3.866731264056191e-06	6.157433946448253e-08	7.968647455414852e-08	3.864847740464884e-06	6.154434976978358e-08	7.96476697079161e-08	3.862980687294086e-06	6.151462237451072e-08	7.958394253480091e-08	3.861130202665381e-06	6.148515884093769e-08	7.957108051670244e-08	3.8592963358174965e-06	6.145595995301146e-08	1.4452156877949768e-07	3.857424220539647e-06	6.142615207841047e-08	3.9379706611484425e-08	3.8556387821466284e-06	6.139772437664724e-08	3.9361483496279386e-08	3.853869886971904e-06	6.136956013226208e-08	3.934342928972636e-08	3.85211761150932e-06	6.134166056326875e-08	3.932554477350295e-08	3.850382031774682e-06	6.131402688004302e-08	1.4418790353113734e-07	3.848595731417957e-06	6.128558564111631e-08	7.928768080624771e-08	3.846880461621829e-06	6.125827545734927e-08	1.440568417505787e-07	3.8451294921172265e-06	6.12303968743092e-08	3.925422140181735e-08	3.84346254428513e-06	6.12038561778234e-08	7.920709861833449e-08	3.8417994042011646e-06	6.117737617698945e-08	7.917283631335837e-08	3.84015375497824e-06	6.115117472359253e-08	1.4380507101912646e-07	3.838473905549225e-06	6.1124428749969e-08	7.910432819320053e-08	3.836863767410304e-06	6.109879282105016e-08	3.9169859821668484e-08	3.835283907519985e-06	6.107363902621023e-08	3.915373566866674e-08	3.833721488224611e-06	6.104876297757194e-08	7.900642597149277e-08	3.832164371098932e-06	6.102397142268926e-08	3.912189768738648e-08	3.830637221661018e-06	6.099965705554185e-08	3.9106311701051884e-08	3.829127726504658e-06	6.097562383704828e-08	1.4339240186157318e-07	3.827574610469212e-06	6.095089612522811e-08	1.433342753366945e-07	3.82604026654562e-06	6.092646736329277e-08	1.4327685191254571e-07	3.82452476923408e-06	6.090233873752e-08	7.879196321740184e-08	3.823076942735206e-06	6.087928766032077e-08	3.902915285754073e-08	3.821658409192053e-06	6.085670302458716e-08	1.4311286346812898e-07	3.820199071125151e-06	6.083346874542216e-08	1.4305824938644704e-07	3.818758870467312e-06	6.081053923264494e-08	3.898508425079759e-08	3.817395750866344e-06	6.078883707331459e-08	7.86701218732343e-08	3.81604071388735e-06	6.076726368515515e-08	7.864221002220912e-08	3.814704391151175e-06	6.074598832396165e-08	3.8943706636218405e-08	3.81339667222487e-06	6.072516842813591e-08	1.428036883101277e-07	3.812051548551178e-06	6.070375302917349e-08	7.856003999382382e-08	3.8107719017231633e-06	6.068338023815338e-08	7.85087614181472e-08	3.8095112451058395e-06	6.066330986777722e-08	7.850771546231546e-08	3.808269617789941e-06	6.064354254038456e-08	1.4261183402696695e-07	3.8070021242409294e-06	6.062336340672715e-08	3.886510405198153e-08	3.8058077700780343e-06	6.06043488531629e-08	7.843143382246722e-08	3.8046237733687246e-06	6.058549929536444e-08	7.840704729732022e-08	3.8034590636484773e-06	6.056695688315059e-08	7.835818547039345e-08	3.802313711849341e-06	6.05487227458627e-08	1.4238897983962162e-07	3.801144390339152e-06	6.053010700294699e-08	7.833538455311619e-08	3.800038221502059e-06	6.051249685370334e-08	7.831260212646089e-08	3.798951573122395e-06	6.049519756704527e-08	1.4226318640552438e-07	3.797842116276748e-06	6.047753516652354e-08	7.82673721659639e-08	3.7967950043238096e-06	6.046086549519517e-08	7.82209776585721e-08	3.795767589193529e-06	6.044450949419992e-08	1.4214406597659469e-07	3.7947185026449163e-06	6.042780848575276e-08	7.820304208907321e-08	3.793730937850658e-06	6.041208709754954e-08	3.872968023485466e-08	3.7927695472455444e-06	6.039678247828931e-08	7.813810256258336e-08	3.791821535218261e-06	6.038169096344066e-08	7.811858603211046e-08	3.7908934693592516e-06	6.036691708895784e-08	7.809948046904472e-08	3.7899854008575206e-06	6.035246166995866e-08	1.4192776319919786e-07	3.789057951798784e-06	6.033769772411652e-08	7.808647312953708e-08	3.7881903555509287e-06	6.032388682070243e-08	7.806860780227873e-08	3.7873429112862133e-06	6.031039683514732e-08	1.418289226692408e-07	3.7864772555743543e-06	6.029661694041826e-08	1.417965445466565e-07	3.7856325300503195e-06	6.028317035612437e-08	7.799118277183549e-08	3.7848465313617844e-06	6.027065888340903e-08	1.4173555462326181e-07	3.7840434836596506e-06	6.025787601281989e-08	7.795847492187465e-08	3.783298589653171e-06	6.024601912648849e-08	7.794314339197294e-08	3.7825741553736097e-06	6.023448805826924e-08	7.795296981362491e-08	3.781870221337751e-06	6.022328345315485e-08	3.860866786520712e-08	3.7811903315174855e-06	6.021246169595693e-08	3.860173211056868e-08	3.7805306370254242e-06	6.020196154549748e-08	1.415741656555605e-07	3.7798527332788356e-06	6.01911715705673e-08	7.787222623751468e-08	3.779231242236188e-06	6.018127985365339e-08	7.788415184860702e-08	3.778630480637917e-06	6.017171824830537e-08	1.415031272415303e-07	3.7780161566333975e-06	6.016194076553432e-08	7.785914105141976e-08	3.7774573377127714e-06	6.015304708647983e-08	3.8563654154260525e-08	3.776921412164235e-06	6.014451792627019e-08	7.783661004068393e-08	3.7764041482185796e-06	6.013628599843984e-08	3.855291288742332e-08	3.775909437916666e-06	6.012841317885288e-08	1.414014286349135e-07	3.775401251287759e-06	6.012032590267042e-08	1.4138243897645716e-07	3.7749147692687785e-06	6.011258426505036e-08	7.779531722034889e-08	3.7744819554425738e-06	6.010569717777968e-08	7.778641283697225e-08	3.7740702209144165e-06	6.009914577061707e-08	1.4133271698856407e-07	3.7736483596866527e-06	6.009243319520698e-08	7.776926452985625e-08	3.773279221774005e-06	6.008656012254013e-08	7.773699674794526e-08	3.772931261003191e-06	6.008102428706452e-08	7.775451691021655e-08	3.7726044924658227e-06	6.007582592894412e-08	7.774779809038273e-08	3.7722989499034417e-06	6.007096558524696e-08	7.77415167280101e-08	3.7720146598063372e-06	6.006644367764038e-08	1.4125598813594282e-07	3.771722495284896e-06	6.006179646639823e-08	7.772966799521643e-08	3.7714811325919727e-06	6.005795815826256e-08	7.77000453095989e-08	3.771261105383124e-06	6.00544596079963e-08	7.7720190400549e-08	3.7710624281048375e-06	6.00513010457536e-08	7.771611146594159e-08	3.7708851325476776e-06	6.004848297780885e-08	7.771247319383097e-08	3.7707292451425983e-06	6.004600582514904e-08	1.412081007233427e-07	3.7705677349871762e-06	6.004343922551844e-08	7.770596345384448e-08	3.7704550905855997e-06	6.004165069863705e-08	7.767900022813278e-08	3.770363941177185e-06	6.004020447022359e-08	3.849135938268987e-08	3.7702916427064027e-06	6.003905838310404e-08	7.77003202365783e-08	3.770243336548939e-06	6.00382944149269e-08	1.411901104145556e-07	3.7701912971143634e-06	6.003747108852204e-08	1.4118820346801223e-07	3.770161559916067e-06	6.00370029150915e-08	7.767303140105986e-08	3.7701787475744256e-06	6.003728190641598e-08	1.4118781670171632e-07	3.770193339859992e-06	6.003751965925873e-08	1.411884051932262e-07	3.770230309018736e-06	6.003811375269477e-08	3.849003392261633e-08	3.77030901017162e-06	6.003937226426045e-08	7.767613237819399e-08	3.770413405109846e-06	6.004103998817837e-08	1.41196771011017e-07	3.7705167051481745e-06	6.004269036621499e-08	7.770510095219322e-08	3.7706649287808983e-06	6.004505603835037e-08	7.770817142082403e-08	3.770834920898787e-06	6.004776836145548e-08	1.4121268170527551e-07	3.771004935372399e-06	6.005048112925804e-08	7.769054926881902e-08	3.7712188600399078e-06	6.005389305266313e-08	7.769497237166085e-08	3.771454596480587e-06	6.005765231553122e-08	7.77245088830654e-08	3.7717121545530753e-06	6.00617590746356e-08	1.412457006324373e-07	3.7719712036668884e-06	6.006588966506001e-08	3.850786238895966e-08	3.7722664018430335e-06	6.007059576637146e-08	7.774128670165668e-08	3.7725896250333473e-06	6.007574820087454e-08	7.772329226371918e-08	3.7729347135784637e-06	6.008124882671458e-08	1.4129165236923161e-07	3.773282738446848e-06	6.008679629756178e-08	1.4130472855420116e-07	3.7736533418124766e-06	6.009270331503937e-08	1.4131865046337805e-07	3.774046524967239e-06	6.009896989908955e-08	3.852908340816177e-08	3.774472427842949e-06	6.010575738182497e-08	7.778684574560427e-08	3.7749276995964055e-06	6.011301259513805e-08	7.777155734276642e-08	3.7754048419583136e-06	6.012061608061748e-08	7.778140335685753e-08	3.775903848610072e-06	6.012856773736583e-08	7.781639304089927e-08	3.7764247128141306e-06	6.013686745789326e-08	3.8553390960777296e-08	3.7769586170625395e-06	6.014537477612956e-08	3.855884726422373e-08	3.777513930542149e-06	6.015422301885188e-08	1.4146356755872966e-07	3.778084487780987e-06	6.016331414311415e-08	7.783668893202129e-08	3.7786926298888503e-06	6.017300369311595e-08	3.857656692570457e-08	3.779312911806081e-06	6.018288650579232e-08	1.4153106522307187e-07	3.779950136643682e-06	6.019303925808675e-08	3.858941612985118e-08	3.7806137497242933e-06	6.020361208532058e-08	7.79135843573796e-08	3.781309094372714e-06	6.021469026714292e-08	1.4160594649671586e-07	3.7820129540666354e-06	6.022590412744531e-08	7.791771866468768e-08	3.7827522732178925e-06	6.023768256926e-08	1.4166007577557692e-07	3.7835008087911557e-06	6.024960785865148e-08	1.4168814949642547e-07	3.7842718531556993e-06	6.026189158341206e-08	7.796430455611288e-08	3.785077295025454e-06	6.02747229796551e-08	1.417472695650557e-07	3.7858930120228154e-06	6.02877180828564e-08	1.417778584599399e-07	3.7867312386949894e-06	6.030107163595064e-08	7.80397849753927e-08	3.787602808725434e-06	6.03149560746389e-08	7.805776260006609e-08	3.788496198935801e-06	6.032918798392115e-08	1.4187546644252812e-07	3.7894012755041165e-06	6.034360607271165e-08	7.807007666250073e-08	3.790338644490502e-06	6.035853831124258e-08	7.808940417821557e-08	3.791297832426202e-06	6.037381799978308e-08	7.813397527368339e-08	3.7922788362571113e-06	6.038944508890974e-08	1.4201728508683665e-07	3.7932729081598137e-06	6.040528035737723e-08	3.872551565012982e-08	3.7942841781912815e-06	6.042138935350869e-08	7.81955671801508e-08	3.795330666781925e-06	6.043805922797651e-08	1.4213169813910648e-07	3.7963912087932617e-06	6.045495296862812e-08	1.4217145724255757e-07	3.797474155464798e-06	6.047220347934996e-08	1.4221205555645005e-07	3.7985794719674142e-06	6.048981020451139e-08	7.828415105525572e-08	3.7997137648489068e-06	6.050787826658551e-08	3.879130434894051e-08	3.8008546851441923e-06	6.052605180299378e-08	7.833107131203416e-08	3.8020319513987418e-06	6.054480416630479e-08	1.4238290984857743e-07	3.8032251405705974e-06	6.05638101622092e-08	1.4242763615956e-07	3.8044405140583866e-06	6.058316941810062e-08	1.4247319309289428e-07	3.8056780369792283e-06	6.06028813788104e-08	3.885222186633399e-08	3.8069261801122264e-06	6.062276231742398e-08	7.845627503941986e-08	3.808211598053093e-06	6.064323687519374e-08	7.848278126008627e-08	3.8095183992254256e-06	6.0664051937637e-08	1.4266352136623147e-07	3.8108429823991785e-06	6.068515023711343e-08	1.4271316797053722e-07	3.8121895524459653e-06	6.070659865280244e-08	1.4276363799198998e-07	3.8135580728297867e-06	6.07283966024125e-08	7.856808756403587e-08	3.8149510465623845e-06	6.075058386531897e-08	1.4286713697504596e-07	3.816363025075788e-06	6.077307383468485e-08	1.4292005604366685e-07	3.817796837246028e-06	6.079591147916014e-08	1.4297379237881146e-07	3.819252444039731e-06	6.081909617737017e-08	3.89908587123906e-08	3.820712762260262e-06	6.084235576251292e-08	1.430830712996395e-07	3.822211310754031e-06	6.086622425850619e-08	7.87714513682667e-08	3.8237320836277166e-06	6.089044657638287e-08	3.903660701675108e-08	3.825254993107912e-06	6.091470286031905e-08	7.88342076603772e-08	3.826817566200905e-06	6.093959080488114e-08	7.884139870489429e-08	3.828401113298805e-06	6.096481274066403e-08	1.4337118393264148e-07	3.830006419888527e-06	6.099038125349721e-08	1.4343133914493128e-07	3.831633324909001e-06	6.101629370112492e-08	7.894065909014972e-08	3.8332803449852315e-06	6.10425263846639e-08	1.435540205973299e-07	3.834950068338037e-06	6.106912067234378e-08	1.4361658909438197e-07	3.836641319039146e-06	6.109605775958748e-08	1.4367996420290494e-07	3.838354059996584e-06	6.112333705410436e-08	3.918592837088825e-08	3.840064666782411e-06	6.115058222523924e-08	7.913955137343293e-08	3.841816612778836e-06	6.117848573224413e-08	7.915054686506174e-08	3.843589252738173e-06	6.120671876176924e-08	1.439403160975086e-07	3.845386296829507e-06	6.12353404696266e-08	1.440076538021573e-07	3.8472045564001115e-06	6.126430000287568e-08	3.927630959014807e-08	3.849017717900871e-06	6.12931782125935e-08	7.929896454471556e-08	3.8508729695937976e-06	6.132272671408804e-08	1.4421324088966975e-07	3.85275368081477e-06	6.135268070009938e-08	7.940115917894982e-08	3.854650006938861e-06	6.138288325511194e-08	7.944025453958217e-08	3.8565666416414064e-06	6.141340919740264e-08	1.444265767491029e-07	3.85850954055022e-06	6.14443534398438e-08	7.951982370157815e-08	3.860466957050514e-06	6.147552877980627e-08	3.941174081948785e-08	3.862421261368791e-06	6.150665449916456e-08	7.960046790868096e-08	3.864418769139992e-06	6.153846823933534e-08	1.447207839719667e-07	3.866443603346193e-06	6.15707171909198e-08	7.965810629590285e-08	3.868481467401789e-06	6.160317354480616e-08	7.972540425912168e-08	3.87053926823114e-06	6.163594735876694e-08	3.951459562549412e-08	3.872592617687571e-06	6.166865021837288e-08	7.981015819357072e-08	3.874689821574099e-06	6.17020514548769e-08	1.4510562859954202e-07	3.876815491427517e-06	6.173590603778844e-08	3.957868624946833e-08	3.878927321369838e-06	6.176954008843834e-08	3.9600251251741733e-08	3.881058237694574e-06	6.18034780538545e-08	1.4534423846423806e-07	3.883243149463909e-06	6.183827595374154e-08	8.000432642291099e-08	3.885437955755589e-06	6.187323132984578e-08	8.007496809605255e-08	3.8876520378285215e-06	6.190849364400463e-08	1.4559127782036999e-07	3.889895941164827e-06	6.194423089631297e-08	1.4567534349460092e-07	3.892159608497331e-06	6.198028286685129e-08	8.021353390374119e-08	3.894431810598814e-06	6.201647067332748e-08	1.4584527201919726e-07	3.89673465416667e-06	6.205314648563168e-08	3.97820829394228e-08	3.899018738265316e-06	6.208952344755192e-08	8.032943325032635e-08	3.901348381071211e-06	6.212662594064801e-08	1.461043878262024e-07	3.903709497184708e-06	6.21642296829245e-08	1.461928434759188e-07	3.9060902222395935e-06	6.220214567272116e-08	1.462820343470426e-07	3.908490501436223e-06	6.22403730342589e-08	1.4637195832671828e-07	3.910910265841233e-06	6.227891066642363e-08	8.060006942491354e-08	3.913335861103537e-06	6.23175410650562e-08	8.062447853990506e-08	3.915780196810778e-06	6.235646986981328e-08	1.466450591709995e-07	3.9182573485381955e-06	6.239592128705542e-08	1.467378622685439e-07	3.920753615741663e-06	6.243567707989285e-08	8.077734053067887e-08	3.9232541669653365e-06	6.247550100538123e-08	1.469250577823752e-07	3.92578811765477e-06	6.251585683523405e-08	8.088108847341024e-08	3.9283256134761585e-06	6.255626903526981e-08	4.010465464341371e-08	3.930852205604233e-06	6.259650753925107e-08	8.101115259671527e-08	3.933425923812733e-06	6.263749652081965e-08	8.103848231371041e-08	3.936017735718826e-06	6.267877361609611e-08	8.10918920284243e-08	3.938627592564635e-06	6.272033804874846e-08	8.117143161430006e-08	3.941255442488866e-06	6.276218899203454e-08	1.4759941622538395e-07	3.943918149049326e-06	6.280459504516509e-08	8.1254696004148e-08	3.946581973956775e-06	6.284701882496552e-08	8.133539941417013e-08	3.9492635423429456e-06	6.288972513306685e-08	1.478994184129004e-07	3.951980496809217e-06	6.293299497200614e-08	8.142083588898139e-08	3.954697430277055e-06	6.297626438748713e-08	1.4810298649507076e-07	3.957450053121832e-06	6.302010215796575e-08	8.155942697123343e-08	3.960201876538539e-06	6.306392710776634e-08	8.159025153343123e-08	3.962970815018501e-06	6.310802457135654e-08	1.4841292490654724e-07	3.965775850471016e-06	6.315269688042835e-08	4.0487049117806986e-08	3.9685472809879705e-06	6.319683392912226e-08	4.051534697332623e-08	3.971335168708915e-06	6.324123302312047e-08	1.4872625891935703e-07	3.974191265075475e-06	6.328671836669533e-08	4.0572974571526654e-08	3.977012226365774e-06	6.333164409433809e-08	4.060177757057204e-08	3.979849428128921e-06	6.337682842435109e-08	1.4904519727197783e-07	3.9827559039054046e-06	6.342311597454705e-08	8.205500813878608e-08	3.985658474601634e-06	6.346934127033708e-08	8.211481891628576e-08	3.9885774562404055e-06	6.351582788448023e-08	8.220105266711136e-08	3.991512801856108e-06	6.35625750677468e-08	4.0749832752240475e-08	3.994431254509331e-06	6.360905318527145e-08	1.4959141713324539e-07	3.997420733961842e-06	6.365666242723579e-08	1.497034002435326e-07	4.000426795962372e-06	6.370453571214195e-08	8.244529804100639e-08	4.003427040274321e-06	6.375231627891797e-08	1.4992838959237008e-07	4.006465758848397e-06	6.380070954859283e-08	1.5004221549314e-07	4.009520765123593e-06	6.384936216346673e-08	8.260652488806387e-08	4.012568925553456e-06	6.389790568875107e-08	4.0964821295837476e-08	4.0155984364694265e-06	6.39461521740053e-08	8.275802152620437e-08	4.01867767929007e-06	6.399519062278484e-08	1.5049964508136822e-07	4.0217961419833846e-06	6.404485365127618e-08	1.5061645334800958e-07	4.024930476126429e-06	6.409476940336272e-08	1.5073385590222258e-07	4.0280806124942725e-06	6.414493677742017e-08	8.3015306424514e-08	4.031222062646979e-06	6.419496576305247e-08	8.305369442416211e-08	4.0343787173440974e-06	6.424523685127262e-08	8.3118738959911e-08	4.037550505550579e-06	6.429574890806955e-08	8.321050050978233e-08	4.040737343360697e-06	6.434650059407141e-08	8.327618766856393e-08	4.043939101563552e-06	6.43974898481557e-08	1.5144587472672646e-07	4.047181184036326e-06	6.444912125163413e-08	4.13182166002122e-08	4.05037654625879e-06	6.45000085506673e-08	8.344838135943974e-08	4.053622270490697e-06	6.455169782759719e-08	1.518085925406228e-07	4.0569085288091906e-06	6.460403258666869e-08	8.360950676762108e-08	4.060182986718109e-06	6.465617934967358e-08	4.1450968559434485e-08	4.063434868826548e-06	6.470796653767019e-08	1.5217615265242095e-07	4.066763910674171e-06	6.47609824820921e-08	1.5230084936675229e-07	4.070107103837947e-06	6.481422374347293e-08	8.385493353440103e-08	4.07343711286983e-06	6.486725498579508e-08	8.395018845647798e-08	4.076780685292813e-06	6.49205021894429e-08	8.401910458507522e-08	4.080137709197401e-06	6.497396357461588e-08	8.40616140209435e-08	4.083508077118319e-06	6.5027637431098e-08	8.415776606542914e-08	4.086891731495762e-06	6.508152284224718e-08	1.5305476548057487e-07	4.090316729902474e-06	6.51360666430489e-08	8.429810212381239e-08	4.093726793915007e-06	6.519037255894883e-08	1.5331078326445705e-07	4.0971783649309885e-06	6.524533945449637e-08	8.441273454076298e-08	4.100614367245186e-06	6.530005836108197e-08	1.5356876834556366e-07	4.1040920155802495e-06	6.535544045628536e-08	1.536990285267596e-07	4.107582580450306e-06	6.54110282048075e-08	8.462711073534778e-08	4.1110566270442225e-06	6.546635284293616e-08	4.1970388487088986e-08	4.114504371267125e-06	6.55212585740533e-08	1.5408902985710822e-07	4.118032477975525e-06	6.557744405787607e-08	4.2041610333006776e-08	4.121504316275385e-06	6.563273341788936e-08	4.2077056580128734e-08	4.124987935573861e-06	6.568821036170882e-08	1.5448168248195153e-07	4.12855255565225e-06	6.5744977231367e-08	4.214901596702501e-08	4.132059807666902e-06	6.580083047734124e-08	4.218482323796711e-08	4.13557866466456e-06	6.585686851195695e-08	1.5487833911499563e-07	4.139179238158795e-06	6.591420787323455e-08	8.527814407931309e-08	4.142761022224055e-06	6.597124797851263e-08	8.535194451169303e-08	4.146354484756012e-06	6.602847403863471e-08	8.545310248878786e-08	4.149959562194339e-06	6.608588503728536e-08	8.552740637887094e-08	4.153576135588272e-06	6.61434790754919e-08	8.557478297924542e-08	4.157204065631597e-06	6.620125392997071e-08	1.5568829983023314e-07	4.16087488924064e-06	6.625971182933791e-08	8.575238074408264e-08	4.1645252761208745e-06	6.631784421846002e-08	8.580038238452073e-08	4.168186551901166e-06	6.637614996392757e-08	1.5609965236801235e-07	4.171890678892554e-06	6.643513806930959e-08	8.597942472331015e-08	4.175573379435095e-06	6.649378490163434e-08	8.605532772605091e-08	4.179266464186855e-06	6.655259705321759e-08	1.5651464920909368e-07	4.183002305606616e-06	6.661209006080753e-08	8.61810858943231e-08	4.186715777541343e-06	6.667122678663173e-08	8.625759834591088e-08	4.190439182422992e-06	6.673052165362091e-08	1.569331122084331e-07	4.1942053565727475e-06	6.679049758403118e-08	4.2819310928698465e-08	4.197907082658733e-06	6.684944714648874e-08	8.648818348362058e-08	4.201659547466904e-06	6.690920468198861e-08	1.5735335569923656e-07	4.205454818207206e-06	6.696964386560162e-08	8.664369618841618e-08	4.209226160261895e-06	6.7029701948189e-08	8.672140037355038e-08	4.213006699090806e-06	6.708990645053716e-08	8.682684686129822e-08	4.216796315467086e-06	6.715025547209147e-08	8.68773744856864e-08	4.2205948236749585e-06	6.721074605323705e-08	1.580625588787194e-07	4.2244360514514365e-06	6.727191689457891e-08	1.5820642900358173e-07	4.228286073532075e-06	6.733322773816633e-08	1.5835062780031364e-07	4.2321447205952364e-06	6.739467588743539e-08	8.722128692814146e-08	4.235977548365157e-06	6.745571282526864e-08	1.5863870046283822e-07	4.239852884989027e-06	6.751742666727473e-08	8.738015334285725e-08	4.243701898481907e-06	6.757872128139396e-08	1.58927997370555e-07	4.24759337062977e-06	6.764069200619467e-08	1.590737402741714e-07	4.251492776043055e-06	6.770278903608154e-08	8.762005207337178e-08	4.2553652275886635e-06	6.776445680644829e-08	8.767203329367242e-08	4.259245250765643e-06	6.78262451305251e-08	8.777983036467533e-08	4.263132814924496e-06	6.78881535220636e-08	8.785995283445552e-08	4.267027834012764e-06	6.795018061157744e-08	4.356279255060407e-08	4.270887284209439e-06	6.80116412569776e-08	8.801977182829289e-08	4.274796925354468e-06	6.807390115740695e-08	8.807239212359861e-08	4.278713778096313e-06	6.813627587664404e-08	8.81530924221065e-08	4.2826377659704685e-06	6.81987641938051e-08	8.826194799166241e-08	4.2865687982030154e-06	6.82613646598383e-08	4.376229133597668e-08	4.2904634003718916e-06	6.832338495518014e-08	4.380205269247205e-08	4.294364619984298e-06	6.838551059522506e-08	1.6082538169208555e-07	4.2983515758624155e-06	6.844900151563961e-08	8.858580699363641e-08	4.30230925070312e-06	6.851202610720707e-08	8.863923678893493e-08	4.3062732125031905e-06	6.857515077597164e-08	8.874906997300475e-08	4.310243345445623e-06	6.863837367735505e-08	8.883089324850761e-08	4.314219475939054e-06	6.870169204775305e-08	8.891284000470687e-08	4.318201455635734e-06	6.876510352611001e-08	1.6171810747692506e-07	4.322225370259749e-06	6.88291827605467e-08	8.907783851523959e-08	4.326218656838081e-06	6.889277422318836e-08	8.913184517989232e-08	4.3302173513274845e-06	6.895645176927386e-08	1.6216811626051292e-07	4.334257771710845e-06	6.902079374231269e-08	8.929747519709804e-08	4.338266931799013e-06	6.908463787621103e-08	1.6246958468736358e-07	4.342317636083605e-06	6.914914353940247e-08	1.6262129090532991e-07	4.34637325141958e-06	6.921372736716631e-08	1.6277318216944648e-07	4.350433598607275e-06	6.927838650286547e-08	4.4414308688352695e-08	4.354417522968889e-06	6.934182860020267e-08	8.974130321503555e-08	4.358449975579874e-06	6.940604343966417e-08	8.982440969161304e-08	4.3624865185066915e-06	6.947032336574994e-08	4.453736298927996e-08	4.366482525153325e-06	6.953395772126549e-08	8.998995538401408e-08	4.370526599166922e-06	6.959835747594049e-08	9.00447177832913e-08	4.374574145124933e-06	6.966281247088101e-08	9.012810820264946e-08	4.378624999813658e-06	6.972732011006645e-08	1.6398107736288403e-07	4.382715912586455e-06	6.979246560175958e-08	1.6413428307608894e-07	4.386809833765578e-06	6.985765896410827e-08	9.040888496932848e-08	4.39086970358394e-06	6.992231005700558e-08	1.6443963633732244e-07	4.394969304077366e-06	6.998759380483183e-08	9.054830092607426e-08	4.399034623783872e-06	7.00523316422909e-08	4.4910488387363685e-08	4.403057881575858e-06	7.011639965418481e-08	1.648960585970222e-07	4.407165451930859e-06	7.01818102749759e-08	9.082839420192513e-08	4.411238577409935e-06	7.024667238136184e-08	9.088348776887757e-08	4.415314214289749e-06	7.03115744701348e-08	9.099633183075492e-08	4.419392353087464e-06	7.037651638745798e-08	1.6550774914036616e-07	4.423509964905198e-06	7.0442086861303e-08	4.516035212222289e-08	4.427547912217405e-06	7.050638871187987e-08	9.124845576768493e-08	4.43163293804551e-06	7.057144023155632e-08	9.130366118911425e-08	4.435720006191831e-06	7.063652423870525e-08	9.138786466152988e-08	4.439808973003858e-06	7.070163844017863e-08	9.15011433784329e-08	4.443899677778127e-06	7.076678027279072e-08	9.158544832586393e-08	4.447991908221868e-06	7.08319463535939e-08	9.16697845745448e-08	4.452085470488253e-06	7.089713359523265e-08	1.6673209318640417e-07	4.456217250470684e-06	7.096292936895844e-08	9.181015554230466e-08	4.460312854732955e-06	7.102814903757265e-08	4.553607524795363e-08	4.464364208850412e-06	7.109266401295815e-08	1.6719191689351265e-07	4.468498307700556e-06	7.115849659260055e-08	9.209239580737004e-08	4.472595847187685e-06	7.122374697094899e-08	9.214758993870993e-08	4.4766937678185834e-06	7.128900338971637e-08	1.676536341792948e-07	4.480828968959049e-06	7.13548534318898e-08	4.57455213566831e-08	4.484882208234564e-06	7.141939827516556e-08	4.57869004812949e-08	4.4889354850702785e-06	7.148394368691025e-08	1.681120676201736e-07	4.493070674067007e-06	7.154979344206246e-08	9.256941360271772e-08	4.497168643598186e-06	7.161505048063281e-08	9.265384012053891e-08	4.501266188707677e-06	7.168030071657258e-08	9.27676959516017e-08	4.50536313104222e-06	7.17455413048045e-08	9.285212794091267e-08	4.509459232458246e-06	7.181076844865617e-08	9.290705077116294e-08	4.513554241697144e-06	7.187597814387062e-08	9.302093435385277e-08	4.517647963899487e-06	7.19411672860815e-08	9.31052995231009e-08	4.521740144272521e-06	7.200633181860684e-08	9.316006068943769e-08	4.525830539114177e-06	7.207146786348051e-08	1.6949379136102276e-07	4.529955462906067e-06	7.213715368372058e-08	9.335893636241172e-08	4.534041667305276e-06	7.220222290527648e-08	9.344314573820496e-08	4.538125572059138e-06	7.226725547040308e-08	1.6995421354946563e-07	4.542243337298427e-06	7.23328271857107e-08	9.358246077806895e-08	4.546322195661753e-06	7.239777934033398e-08	9.366649158432947e-08	4.550398479871024e-06	7.246269048783816e-08	1.7041378209734032e-07	4.554508236763445e-06	7.252813462744595e-08	9.383513637918074e-08	4.558579148113005e-06	7.259296019718089e-08	4.653926655085277e-08	4.562602519978883e-06	7.26570287336644e-08	1.7087076196231752e-07	4.566703931494987e-06	7.272233995479536e-08	1.7102433997210956e-07	4.570802403222993e-06	7.278760435010484e-08	4.666404669690042e-08	4.574817350823992e-06	7.285153870055532e-08	9.428345342448547e-08	4.578874206085722e-06	7.291614037289853e-08	9.436705721134074e-08	4.582928039309473e-06	7.298069389511944e-08	9.44505986922629e-08	4.586978721511896e-06	7.304519720786094e-08	9.453407518808179e-08	4.591026103758243e-06	7.310964793459503e-08	1.719351173072923e-07	4.595105349624273e-06	7.317460599653471e-08	9.467149673448702e-08	4.599145484604373e-06	7.32389412311365e-08	1.722391653862166e-07	4.603216964792403e-06	7.330377554029866e-08	9.483860716099417e-08	4.607249134111764e-06	7.336798383683313e-08	9.492167521473793e-08	4.61127710488866e-06	7.343212523021196e-08	9.503481416058072e-08	4.615300718512718e-06	7.349619719547385e-08	1.7284412847281596e-07	4.619354547817847e-06	7.356075024856972e-08	4.715970017974293e-08	4.623324381851834e-06	7.362396574233249e-08	9.52830814979322e-08	4.6273337805685555e-06	7.36878112276488e-08	9.536570596967601e-08	4.631338172620988e-06	7.375157695022969e-08	9.541793844282344e-08	4.635337397309137e-06	7.381526035204387e-08	9.553064175780295e-08	4.639331355968827e-06	7.387885986235082e-08	4.736363529851007e-08	4.643275743406998e-06	7.394166996555719e-08	9.566386533806624e-08	4.647258734155929e-06	7.40050947505433e-08	1.740408332156459e-07	4.651269897004152e-06	7.406896808058725e-08	9.582855311048826e-08	4.6552411230951185e-06	7.413220544355312e-08	9.591036436070812e-08	4.659206281872704e-06	7.419534614567484e-08	1.7448823367112572e-07	4.663198702641731e-06	7.425892088953607e-08	4.7607290651175124e-08	4.667107210075822e-06	7.432115938085475e-08	9.615481695893018e-08	4.67105290304979e-06	7.438398996033514e-08	1.749318599647325e-07	4.675024842516995e-06	7.444723840359979e-08	9.631792693072036e-08	4.678956436691078e-06	7.450984436958945e-08	9.639892089486133e-08	4.682880767602314e-06	7.457233462567956e-08	1.7537477677823066e-07	4.68683032006202e-06	7.463522642757575e-08	9.656112847422282e-08	4.6907394115182535e-06	7.46974739213365e-08	9.667233542615368e-08	4.694640763261189e-06	7.475959813067228e-08	1.7581513161518803e-07	4.698566421071446e-06	7.48221093213548e-08	1.7596212239986802e-07	4.702483757809114e-06	7.48844879815344e-08	9.688359807328441e-08	4.706360811915783e-06	7.494622519892126e-08	1.762539645343978e-07	4.710261495711276e-06	7.50083386435442e-08	9.704382293093298e-08	4.714122129780987e-06	7.506981436440526e-08	9.71233536210147e-08	4.717974611117333e-06	7.513116025425294e-08	1.766888019635157e-07	4.721850182643623e-06	7.519287378885526e-08	9.731343512743675e-08	4.725686144514311e-06	7.525395661091111e-08	4.824518365054565e-08	4.729471287272947e-06	7.531423018858113e-08	1.7711925521517626e-07	4.733321625741607e-06	7.537554188333865e-08	4.8323126689197955e-08	4.737090239179636e-06	7.543555221628804e-08	9.759650582622836e-08	4.740892940818903e-06	7.549610533601968e-08	4.8400416257449395e-08	4.7446448352673655e-06	7.555584937777775e-08	9.775213360705433e-08	4.748430377042452e-06	7.561612917026663e-08	4.847736157704114e-08	4.752164941568774e-06	7.567559716311175e-08	1.7796899754366628e-07	4.755962393557922e-06	7.573606647040161e-08	9.798527942068945e-08	4.759720524711566e-06	7.579590961628087e-08	4.8592618044238586e-08	4.763427276876702e-06	7.585493455435195e-08	9.81702105456919e-08	4.7671661677333404e-06	7.591447119669173e-08	9.824725691404258e-08	4.77089502995785e-06	7.597384808310572e-08	1.7867035753336584e-07	4.77464249454073e-06	7.603352108947009e-08	1.7881067972742173e-07	4.778379079281081e-06	7.609302079136583e-08	9.847831699533206e-08	4.782076142608321e-06	7.615189115469943e-08	9.852322620105115e-08	4.785762386517221e-06	7.621058918816978e-08	1.7922704831639818e-07	4.789465755434248e-06	7.626955983379027e-08	9.867545141771903e-08	4.793129758303222e-06	7.632790363060319e-08	9.875092931377419e-08	4.796782582476364e-06	7.63860693880364e-08	9.885754735685761e-08	4.8004241407719135e-06	7.644405571920938e-08	1.7977602226598818e-07	4.804081529497238e-06	7.650229405438184e-08	9.897653339896198e-08	4.8076999456499985e-06	7.655991181155013e-08	9.90825137648519e-08	4.811306763044405e-06	7.661734483830158e-08	9.91253712688655e-08	4.814901819810606e-06	7.667459055466024e-08	9.91994283295741e-08	4.818484996881399e-06	7.673164706224278e-08	9.93047529978941e-08	4.822056167586272e-06	7.678851234214135e-08	9.934680532836948e-08	4.825615150064122e-06	7.684518349752598e-08	9.942011887912957e-08	4.8291618145926665e-06	7.690165846284438e-08	1.8085204144373565e-07	4.8327215021689845e-06	7.695834071332298e-08	9.959811167763147e-08	4.836242874268981e-06	7.701441284824722e-08	9.967067300072322e-08	4.8397515308867376e-06	7.707028246909215e-08	1.8124853553999154e-07	4.843272135790238e-06	7.7126342267754e-08	9.97838427026346e-08	4.8467547756565554e-06	7.718179754223599e-08	4.9481080370459955e-08	4.8501853116411975e-06	7.723642311187328e-08	1.8163917612384586e-07	4.853666090687645e-06	7.729184865279215e-08	9.999795048338432e-08	4.857109388333999e-06	7.734667737902857e-08	1.0006887970532573e-07	4.8605394891646055e-06	7.74012959406246e-08	1.0017132439906454e-07	4.863956348435831e-06	7.745570362539482e-08	1.0024173119650282e-07	4.867359885060636e-06	7.750989914107432e-08	4.969141001168008e-08	4.8707116853368995e-06	7.756327080756042e-08	1.0038092950239876e-07	4.874088471743715e-06	7.761704030649147e-08	1.0041863442651987e-07	4.877451655287363e-06	7.767059316436265e-08	1.0048791299152878e-07	4.880801128930322e-06	7.772392767200201e-08	1.8278542561301366e-07	4.884158672635413e-06	7.777739058661136e-08	4.98628897378418e-08	4.887442350507993e-06	7.782967730290628e-08	4.9896409728210696e-08	4.890712106344594e-06	7.78817422781847e-08	1.8315651063323222e-07	4.894026287564595e-06	7.793451454435941e-08	1.0082933372610504e-07	4.89730443162449e-06	7.798671296600428e-08	1.0089685975893838e-07	4.900567792965118e-06	7.803867593631948e-08	1.009961301829742e-07	4.903816199094997e-06	7.809040071028637e-08	1.0103099408667024e-07	4.907049449265051e-06	7.814188409541384e-08	5.0096558390759936e-08	4.910230779847571e-06	7.819254070066551e-08	1.83887300165731e-07	4.913453048632778e-06	7.824384907818112e-08	1.840079350124447e-07	4.916659240483202e-06	7.829490141946813e-08	1.0132769615299153e-07	4.919830287196761e-06	7.834539415616501e-08	1.8424668137150505e-07	4.92300442058538e-06	7.839593595839538e-08	1.8436551159008704e-07	4.926162288314709e-06	7.844621872898298e-08	1.0149128906954487e-07	4.929285655824725e-06	7.849595216836301e-08	1.8460066635625844e-07	4.932411105447753e-06	7.854571867250515e-08	1.0162000422533473e-07	4.935502449043852e-06	7.859494211531369e-08	1.0168368073554671e-07	4.9385777710284344e-06	7.864391039732157e-08	1.8494855822519923e-07	4.941653980451364e-06	7.869289270035622e-08	1.0181039165163106e-07	4.944696492176987e-06	7.874133842561641e-08	5.048084474656622e-08	4.947687731330841e-06	7.878896766466726e-08	1.852896508021672e-07	4.950713302446176e-06	7.883714344433793e-08	1.0202937410511345e-07	4.953705410000778e-06	7.888478636336456e-08	1.020586287527255e-07	4.9566802963820085e-06	7.893215499196993e-08	1.0215232135005262e-07	4.959637763873968e-06	7.897924618296976e-08	1.0221325822446447e-07	4.962577590395025e-06	7.902605640382762e-08	1.0224137677078242e-07	4.965499580271366e-06	7.9072582545086e-08	1.8595653950047055e-07	4.968417932977026e-06	7.911905064882309e-08	1.0239416631326617e-07	4.971303550892489e-06	7.916499753303926e-08	1.0245362148957023e-07	4.974171037381312e-06	7.921065567486802e-08	1.8628114637982577e-07	4.97703375967201e-06	7.92562378669034e-08	1.0253913651154737e-07	4.979864661620025e-06	7.930131343685612e-08	1.0263001266878371e-07	4.98267755808617e-06	7.934610230277892e-08	1.865995367743736e-07	4.985484987405624e-06	7.939080405471877e-08	1.0274581187054955e-07	4.988261858560508e-06	7.943501930164626e-08	5.092552408822843e-08	4.990988943291844e-06	7.947844180726073e-08	1.0285921367974694e-07	4.99373073383171e-06	7.952209847116033e-08	1.8701324534154457e-07	4.996466228684309e-06	7.956565481339298e-08	1.0293939019147446e-07	4.999172609484557e-06	7.960874761219427e-08	1.0302782806200894e-07	5.001861380056941e-06	7.965155996092905e-08	1.8731761910135573e-07	5.004542704509642e-06	7.969425361746013e-08	5.1091701641100556e-08	5.00716432232501e-06	7.973599655939005e-08	1.8751616522128245e-07	5.009808602037694e-06	7.977810018009564e-08	1.0324696981638886e-07	5.01242424548004e-06	7.981974779229214e-08	1.8771311180494294e-07	5.01502998654525e-06	7.986123754495952e-08	1.8781067738357962e-07	5.017615733093967e-06	7.990240881119156e-08	1.0340782383133413e-07	5.0201727795731155e-06	7.99431230558431e-08	1.0342767613495701e-07	5.022709883015266e-06	7.998351965117755e-08	1.8809820919916718e-07	5.025234487603681e-06	8.002371706227162e-08	1.8819271739768446e-07	5.027738007930626e-06	8.006357867783015e-08	1.035834914675298e-07	5.030213362994519e-06	8.010299184637208e-08	1.883790833922883e-07	5.032674811868048e-06	8.014218346758191e-08	5.137886344604788e-08	5.0350798772729115e-06	8.018047736568914e-08	1.0373470349737447e-07	5.037493548648752e-06	8.021890826866809e-08	1.8865156299807278e-07	5.039892379206174e-06	8.025710276940315e-08	1.8874134358544367e-07	5.042270152273634e-06	8.029496196272878e-08	1.0388279180599726e-07	5.044622052494857e-06	8.033240925233427e-08	1.0396422164940204e-07	5.046953695874141e-06	8.03695339719133e-08	1.890056434536012e-07	5.049269230944679e-06	8.04064020846854e-08	1.0402694238894787e-07	5.05155986745864e-06	8.044287377914501e-08	1.0410715575637489e-07	5.053830048460455e-06	8.047901970614416e-08	1.0412087533951499e-07	5.056079597489756e-06	8.051483704501299e-08	1.0416720602688246e-07	5.05830832829693e-06	8.055032282112179e-08	1.894307054776734e-07	5.060518443274758e-06	8.058551200733885e-08	1.0425862546866353e-07	5.062704491593833e-06	8.06203179869162e-08	1.8959527863810788e-07	5.064870743109748e-06	8.065480856960732e-08	1.8967636805209858e-07	5.06701455422494e-06	8.068894175755416e-08	1.897566122566948e-07	5.0691357647619595e-06	8.072271501020189e-08	1.8983600469749907e-07	5.071234265549106e-06	8.075612660142553e-08	1.899145412198737e-07	5.073310003238767e-06	8.078917569515389e-08	1.0452206215790551e-07	5.07536317921965e-06	8.082186560674612e-08	5.1814562019420596e-08	5.077369529528301e-06	8.085380991984584e-08	1.901441267539814e-07	5.079378179129156e-06	8.088579072027209e-08	1.0468024756090955e-07	5.081365621326842e-06	8.091743392872156e-08	1.0472118952164688e-07	5.083331412683217e-06	8.094873239073668e-08	1.9036720787650115e-07	5.085273621253217e-06	8.09796552457383e-08	1.0480169514479498e-07	5.0871959990910965e-06	8.10102624206614e-08	1.0480802754640043e-07	5.089096914582689e-06	8.104052782966006e-08	1.905829601147773e-07	5.0909732468840845e-06	8.107040167115632e-08	1.0491910852838479e-07	5.092830761939406e-06	8.109997593635103e-08	1.0495737362967681e-07	5.094666604199264e-06	8.112920504793997e-08	1.907914137218848e-07	5.096476408209169e-06	8.115801938643751e-08	1.9085915145064127e-07	5.098263434985731e-06	8.11864709681419e-08	1.9092603725912506e-07	5.100027475718828e-06	8.12145564638948e-08	1.909920625534499e-07	5.10176831845287e-06	8.12422724978687e-08	1.0514148390135629e-07	5.103491487141516e-06	8.126970713351814e-08	5.210162619715698e-08	5.105170258066002e-06	8.129643477807635e-08	1.0521156078283976e-07	5.106847861552779e-06	8.132314373474631e-08	1.9124733537635433e-07	5.108495436779397e-06	8.134937437468881e-08	5.215269788900726e-08	5.110105284841842e-06	8.137500435321813e-08	1.0531321509107196e-07	5.111712789197922e-06	8.140059691455756e-08	1.9142941746614252e-07	5.1132886026849e-06	8.142568468321487e-08	5.220161826498244e-08	5.114828097792707e-06	8.145019422872795e-08	1.0541049505801887e-07	5.116364080688305e-06	8.147464775066783e-08	1.91603499834178e-07	5.11786671429938e-06	8.149857007223646e-08	1.9165973513837729e-07	5.119344299199933e-06	8.152209347770418e-08	1.9171503049510362e-07	5.12079671224139e-06	8.154521601075021e-08	1.0553342989313685e-07	5.122234362536265e-06	8.156810353714984e-08	1.0552954213885545e-07	5.12364749355833e-06	8.159060059340781e-08	1.9187605085126873e-07	5.125024721558158e-06	8.161252580299868e-08	1.0558699330351315e-07	5.126388252607789e-06	8.163423299650865e-08	1.0561506679925605e-07	5.127727190969385e-06	8.165554857238498e-08	1.9202866807187635e-07	5.129029015485696e-06	8.167627304546698e-08	1.9207735713453875e-07	5.1303055327069294e-06	8.169659453876575e-08	1.0569571551598033e-07	5.1315702410040125e-06	8.171672811336867e-08	1.9217239079884195e-07	5.132796931547194e-06	8.17362562147767e-08	5.240068471502496e-08	5.133996149125088e-06	8.175534702490783e-08	1.0577169508963243e-07	5.135188407788445e-06	8.177432699444158e-08	1.9230769059586406e-07	5.136341869069475e-06	8.179268907551088e-08	1.9235082639840963e-07	5.137470789183727e-06	8.181066037864542e-08	5.244836577487671e-08	5.138575172119642e-06	8.182824111050791e-08	1.0589956615629242e-07	5.139671861779661e-06	8.184569926841823e-08	1.0588853816607954e-07	5.140744743344023e-06	8.186277827981888e-08	1.0594424355301056e-07	5.141793681603767e-06	8.18794759776712e-08	1.9255476570065397e-07	5.14280115274e-06	8.189551319540463e-08	1.0595295612532874e-07	5.143801201743188e-06	8.191143226956287e-08	1.9262986895807775e-07	5.144758531991602e-06	8.192667092244781e-08	1.9266567765619918e-07	5.145690255287111e-06	8.194150175350533e-08	1.927005231842983e-07	5.146596201943889e-06	8.19559220706144e-08	1.0603107000239268e-07	5.147495663179441e-06	8.197023918865093e-08	1.0608324551406095e-07	5.1483700138385585e-06	8.19841564252447e-08	5.2559570024868746e-08	5.149206152234406e-06	8.199746521850265e-08	1.92831969941599e-07	5.150009881878941e-06	8.201025776739071e-08	1.9286200971889412e-07	5.1507877087638354e-06	8.202263784482893e-08	1.0615101554161461e-07	5.151561149140146e-06	8.203494818273492e-08	1.9291999312628204e-07	5.152287697513362e-06	8.204651170186981e-08	1.9294715207598673e-07	5.1529883868124906e-06	8.205766343016143e-08	1.9297334734711228e-07	5.153663149590559e-06	8.206840228103195e-08	5.261355857453026e-08	5.154323696285756e-06	8.207891488790145e-08	1.062237959974757e-07	5.154970449667246e-06	8.208920774687635e-08	1.0620339484695834e-07	5.155591668699006e-06	8.209909394599467e-08	1.0624989113988112e-07	5.1561871543362065e-06	8.210857031201504e-08	1.930929621982167e-07	5.156731887801051e-06	8.211723833215612e-08	1.0623962940933133e-07	5.157274881783341e-06	8.212587871120085e-08	1.0625079781802344e-07	5.157791573187273e-06	8.213410019854113e-08	1.0626142422114734e-07	5.1582817956777224e-06	8.214190014764401e-08	1.0630523867084826e-07	5.158745390013489e-06	8.214927602511781e-08	1.0628103742928932e-07	5.159182214556527e-06	8.215622557780336e-08	1.932049349631025e-07	5.159564667276215e-06	8.216230915525091e-08	1.9321922169856775e-07	5.159919171828895e-06	8.216794764685062e-08	1.9323245724253114e-07	5.160245618304928e-06	8.21731393084353e-08	1.932446354837301e-07	5.160543932653835e-06	8.21778829695867e-08	1.0631799322121703e-07	5.160843376303028e-06	8.218264472142833e-08	1.0632414227765837e-07	5.161115627822391e-06	8.21869734715309e-08	1.9327702008462556e-07	5.161330656646157e-06	8.219039091795656e-08	1.0636789323835801e-07	5.161548589713137e-06	8.219385478298753e-08	1.0633860902043292e-07	5.1617400566508174e-06	8.21968972791401e-08	1.0637628886104535e-07	5.161905475279968e-06	8.219952508085976e-08	1.0634592026191525e-07	5.162045340250673e-06	8.220174607911289e-08	1.0634878152152418e-07	5.1621601489183076e-06	8.220356819742066e-08	1.063848857351169e-07	5.162250365601945e-06	8.220499882115619e-08	1.9331882678711489e-07	5.162283357140237e-06	8.220551817548805e-08	1.0638738693792134e-07	5.162325046027431e-06	8.220617618657018e-08	1.9332149377929178e-07	5.162309093657563e-06	8.220591622819208e-08	1.0638788196795659e-07	5.1623026156146575e-06	8.220580721494208e-08	1.0635397208796669e-07	5.162271954119123e-06	8.220531303244013e-08	5.27012364865136e-08	5.162212670575529e-06	8.220436302397183e-08	1.9331720698167692e-07	5.16209714967907e-06	8.22025171850153e-08	1.0634968902961802e-07	5.16199086945198e-06	8.22008184505663e-08	1.9330890276699452e-07	5.1618219888455456e-06	8.219812259163233e-08	1.0634398510354782e-07	5.161661974421931e-06	8.219556788264278e-08	5.269501292809761e-08	5.16147180624919e-06	8.219253294182118e-08	1.0637048782583524e-07	5.161256753222066e-06	8.218910156402609e-08	1.0636603645282601e-07	5.16101356715995e-06	8.21852221220241e-08	5.2688383339975455e-08	5.160740247901501e-06	8.218086286645451e-08	1.9326190921225723e-07	5.160401775542522e-06	8.217546590882546e-08	1.9324917520663023e-07	5.160034143417885e-06	8.21696046239818e-08	5.267836173247903e-08	5.159676427654625e-06	8.216390147050796e-08	1.0633336563147487e-07	5.159292116597418e-06	8.215777478725896e-08	1.9320742561687766e-07	5.158839348277788e-06	8.215055791733765e-08	5.266613689712267e-08	5.15839933115941e-06	8.214354433109508e-08	1.0630698493770785e-07	5.157932517560155e-06	8.21361040131977e-08	1.0629734445875648e-07	5.157438645195968e-06	8.212823284741333e-08	1.0625341891837696e-07	5.156917863088341e-06	8.211993319792396e-08	1.0627639418217109e-07	5.156370258412925e-06	8.211120644436129e-08	5.264088949398313e-08	5.155797103319939e-06	8.210207290291657e-08	5.263503091961421e-08	5.1551977864520975e-06	8.209252276499528e-08	1.930536300942687e-07	5.154526344379563e-06	8.208182392086018e-08	1.0622703013062063e-07	5.15387207707558e-06	8.207139868197035e-08	5.261535511602433e-08	5.153193431076573e-06	8.206058530038934e-08	1.0619952149871882e-07	5.152486197059837e-06	8.20493166217893e-08	1.0615123140578233e-07	5.1517524672169844e-06	8.203762603923961e-08	1.9292427610433536e-07	5.150945973177165e-06	8.202477667459226e-08	1.9289399237165024e-07	5.150112479431225e-06	8.201149741141541e-08	1.0613594711825264e-07	5.1492994598053825e-06	8.199854434225944e-08	1.9283217015228217e-07	5.1484131335865456e-06	8.198442388386876e-08	1.9279890340946973e-07	5.147500579607355e-06	8.196988583110124e-08	1.0608206089261678e-07	5.1466104324031535e-06	8.195570473093028e-08	1.9273127929930953e-07	5.145646287105901e-06	8.194034518766047e-08	1.9269513592866822e-07	5.144656146105093e-06	8.192457167088962e-08	1.0602338643151632e-07	5.143689467757091e-06	8.19091718278804e-08	1.0600344718457749e-07	5.142697067729256e-06	8.18933623026476e-08	1.0598297788982389e-07	5.141678505650917e-06	8.187713605735833e-08	1.059283449511142e-07	5.140633278486325e-06	8.186048506360018e-08	5.2480104351948216e-08	5.139567025427556e-06	8.184349918253535e-08	1.9246743337750811e-07	5.138415290326177e-06	8.182515176224155e-08	5.245746010532791e-08	5.137293538423167e-06	8.180728187805943e-08	1.0583793111631865e-07	5.1361368681042225e-06	8.178885580532128e-08	1.058140811468842e-07	5.134951606697314e-06	8.176997440744158e-08	1.9229443822361695e-07	5.133684094235064e-06	8.17497831182747e-08	5.240913328869333e-08	5.132449314743223e-06	8.17301133045956e-08	1.9220057616043168e-07	5.131124271443174e-06	8.17090060101659e-08	1.0574428176930379e-07	5.12982569593657e-06	8.16883204048947e-08	1.0568395210024851e-07	5.12849994643878e-06	8.1667202189803e-08	1.0569015630856296e-07	5.127147444301928e-06	8.16456580685257e-08	1.9200169709287408e-07	5.125712325844056e-06	8.162279833991411e-08	1.9194788696604838e-07	5.124250353848941e-06	8.159951106613959e-08	5.2312748468406764e-08	5.122828684467598e-06	8.157686579864443e-08	5.2298228536717116e-08	5.121381821943665e-06	8.1553819369309e-08	1.0550987364758289e-07	5.1198993981351446e-06	8.153020657600748e-08	1.0551279611041376e-07	5.118391050564397e-06	8.150618092845356e-08	1.0548169279752052e-07	5.116856588970313e-06	8.148173938378105e-08	1.0541658922587366e-07	5.115295818416192e-06	8.145687883712054e-08	1.054178667577246e-07	5.113708542864676e-06	8.143159617838121e-08	1.0535169453657972e-07	5.112094721448512e-06	8.140589078014002e-08	5.218860329893254e-08	5.110466307802651e-06	8.137995309341136e-08	1.9137642152722218e-07	5.108739110564484e-06	8.135244224098575e-08	1.9131163626509015e-07	5.106985177406346e-06	8.132450573302132e-08	1.0524649505117025e-07	5.105266646139607e-06	8.129713318760343e-08	1.0521105835965196e-07	5.103523211437466e-06	8.12693642077408e-08	1.9111598897807187e-07	5.1016930494168676e-06	8.124021421156698e-08	5.208232707000745e-08	5.099914536098085e-06	8.12118869481257e-08	1.0510070236110885e-07	5.09809924292885e-06	8.118297400095576e-08	1.9091268944442113e-07	5.096196980521425e-06	8.115267606238005e-08	5.2026203069302595e-08	5.094348363595541e-06	8.112323248770422e-08	1.0495262805214921e-07	5.092461704885991e-06	8.109318295198793e-08	1.049137437018784e-07	5.090550253409166e-06	8.106273844270028e-08	1.9063006635068232e-07	5.088548108693267e-06	8.103084940565926e-08	1.0483308411657386e-07	5.086584081345989e-06	8.099956723450692e-08	1.0479260460652745e-07	5.084592596063583e-06	8.096784759203132e-08	1.0475155839659817e-07	5.082572860253693e-06	8.093567788875382e-08	1.0474316655871228e-07	5.080524267528244e-06	8.090304851939009e-08	1.9025467300353518e-07	5.078379177626168e-06	8.086888231646926e-08	1.9017429192741385e-07	5.076203949335141e-06	8.083423617611705e-08	1.9009276267271544e-07	5.073998830197854e-06	8.079911410934521e-08	1.0456638371072725e-07	5.071833027008751e-06	8.076461834326263e-08	1.0448856079859048e-07	5.069639345375021e-06	8.072967878610807e-08	1.0444334534632681e-07	5.0674184212425375e-06	8.069430557317685e-08	1.0439756926793569e-07	5.065170874794409e-06	8.065850857099941e-08	1.0438436906508137e-07	5.062897197367503e-06	8.062229557619929e-08	1.0433749279579422e-07	5.060597748900237e-06	8.058567227796387e-08	1.0425699239260778e-07	5.058272685811975e-06	8.054864111688464e-08	1.0420907339563937e-07	5.055921927825151e-06	8.051120076667117e-08	1.0419368817553168e-07	5.053545248478549e-06	8.047334758610656e-08	1.8924371636003122e-07	5.051069930638777e-06	8.043392349117797e-08	5.156544571985839e-08	5.048660171672333e-06	8.039554349094906e-08	1.0404397655111499e-07	5.046204404576715e-06	8.035643078223826e-08	1.0396034641255257e-07	5.043722495966254e-06	8.031690184579647e-08	1.0394217563692664e-07	5.041214928054559e-06	8.02769644362529e-08	5.1464765034281904e-08	5.0387035356675335e-06	8.023696640652228e-08	5.143909619282406e-08	5.036169080108741e-06	8.019660140842373e-08	1.037864435642491e-07	5.033591592044885e-06	8.015555144845178e-08	3.4261042621246663e-05	64.42726806072186	64.43746554192558	606.0120336272545
22	811.7628771699347	108.4894458568064	2317.384399582438	0.0032022647999498817	0.04991716984682562	0.011863070426161899	0.054984689443660216	0.8740333138613748	0.001315244196741907	0.004684247425816869	0.0	8765.383930954446	1233.681051550632	0.025583257952505302	0.0	2.6921201767361858	0.35314779829867193	7.2802006286606415	0.0	4.204000862858773e-06	0.0	0.02338702944385714	3.7443201932240893	4.672598080974385	0.2805541730456494	1.0238142609177145	120.8690777607779	1783.4117902242438	0.0	621.2611902624582	96.13433662700244	0.0	0.0013542159923343447	0.0	1.5094183172385653	0.12557870838385432	0.20052539175968603	2.352977235408703	0.0	0.04268586132048949	0.03806222533915749	1.2372815839358944	1.103466625779863	0.03860331648515967	1.6489096326032096	1.4909907545394099	0.0	9.872274374610053e-06	0.0	0.24112463865720293	0.0	2.1588521193405428	3.7110898939418905e-07	0.00035313201973664275	0.007129385528153982	0.00023195360603839936	0.0	0.009212140780637493	0.008219538972536477	0.0025397107155663103	0.032314138377611684	5234.36206079388	3.0778318232214255	0.021158575383932583	0.0	0.07419413214479299	0.05408040734631588	0.010566885124901107	0.17043015953000193	0.0	0.19505419403294846	0.0	8.490677668444279e-06	0.0	0.6799611574416561	0.004758882874084959	15.99982927440044	0.0	1.0428274540370319e-07	0.0	9.492071035791905e-05	6.013506527408183e-06	1.8630570490306143e-10	2.4741182700845124e-06	1.3142363730811372e-05	2.9336243101996872e-09	0.03150938411538172	0.4247200091514723	1.6837378200363679e-09	3.278871030852742e-09	7.315762977076903e-13	1.115725410602759e-05	2.0940887545358616e-09	7.618906137532011e-06	3.9027069280921797e-13	1.1045957453423454	0.0	0.004479772576543579	0.8959214580113395	0.2889733792808251	1.6008735244292767e-07	8.004391322895223e-08	0.00011603491260102927	4.7050261517701913e-07	9.410049802213454e-05	3.0354192479666138e-05	0.31871054824157435	9.196171733122297e-05	0.2525909084559529	3.821943779053575	0.0	0.0	1.5127410909597024e-06	0.0	7.422977681019857e-07	1.5078854206517784	0.0	272.2714142084181	19.053017244776502	2.104488842902133e-05	0.0004041984157410208	0.0	4.4832088653754274e-05	6.759390259916709e-07	7.410031360013213e-07	0.0001837169396599569	1.2726243139515266e-08	0.0	6.853949385520761e-05	0.0006334644570329354	4.425409928997263e-08	4.8108501911205506e-09	0.4384393397602338	3.304999994650666e-05	8.277179155449863e-09	5.417896220437546e-05	0.0004397317136990009	1.3742937346568714e-09	4.764816199213378e-06	0.0	1.98986092317537e-05	3.7110898939418905e-07	2.230066007272462e-06	3.7110903791848986e-07	8.831264254868214e-14	4.235780687396417e-11	5.680516989919375e-05	1.1534769044980572e-08	1.2223496030172634e-06	1.837142127219856	0.0003732051082483773	1.5368337010087753e-08	1.8577583154630835e-12	4.4899347946538486e-10	3.237280982509418e-05	7.017319215943229e-10	3.2551751877163175e-09	7.380017030466732e-07	1.285852968609994e-09	7.399710648768737e-07	6.186352800821098e-05	0.0003792517469050079	0.00024053558496488334	9.88050708248505e-10	1.1853478673663625e-10	1.0055199499519772e-10	6.186773988436953e-10	253.98545302846057	38.366812909696	5.80384345344856e-05	2.424602624020934e-06	0.00015188241967095223	0.0	0.00047089477128924354	0.002408654383914039	0.8963891266598003	6.671227931859772e-05	6.891103433168673e-06	7.351562468759675e-08	1.477932797617966e-06	2.8730184866741926e-07	6.181933380592891e-09	0.00042344152739921657	2.0060922467214287e-05	2.796415864919991e-08	0.03280923900182756	0.0	0.000163242374483276	0.0	0.0	0.0	0.0	0.0	3.5080797276630737	1.9145564033788933e-06	1.4158720811646149e-08	2.4442058355110193e-07	4.7614814267273504e-08	1.4282811706801675e-09	0.00011769322964933069	5.524799206443967e-06	5.192527611498226e-09	0.016966988719856857	0.0	9.276617626595441e-05	0.0	0.0	0.0	0.0	0.0	3.5287720559138305	292.95026698003136	1.247159713220305	6.497899157004751e-06	1.7170960871068699e-06	1.7017087520796613e-05	0.0	6.080558369689239e-05	0.0003110238378353636	0.02927065911616881	8.606177428723952e-06	4.877139248473067e-06	1.7780462673178796e-07	4.127997770475674e-06	8.024271168716773e-07	1.7275197486697625e-08	0.00029973817052726947	1.3864825727033313e-05	6.756100120185192e-08	0.026398782709820812	0.0	0.0035374625073794647	0.0	0.0	0.0	0.0	0.0	3.5130448768426605	229.8406883382947	62.54621539870543	9.440794106990788e-05	2.013254250982546e-06	0.00024694124078778704	0.0	0.0006931634150089862	0.0035455717025258265	1.4949441142225455	9.820367550551479e-05	5.719816724155482e-06	5.967218213425872e-08	1.0844010250925305e-06	2.108079616700965e-07	4.5323076258585735e-09	0.0003515032177954655	1.6979386854946384e-05	2.271371975547618e-08	0.02901327059961028	0.0	8.125376346073768e-05	0.0	1.600873524429277e-07	8.004391322895221e-08	8.004391322895221e-08	1.6008806346950736e-07	3.478133935084486	276.3027962350372	15.14599087937988	2.942192054629063e-05	3.5204793391265744e-06	7.702865349566646e-05	0.0	0.0002596883107324196	0.0013283207243925848	0.3476073614249238	3.678569916417712e-05	1.0015657483009717e-05	1.3937341378250069e-07	3.0504828589203412e-06	5.929823680820564e-07	1.276667785228274e-08	0.0006152794530718277	2.8729088806381054e-05	5.298253060548747e-08	0.04273530444236485	0.0	0.0006116424715595757	0.0	0.0	0.0	0.0	0.0	3.4947053350609685	289.8085116539344	5.215783137431037	9.229987710573364e-06	1.0099842583394948e-06	2.417121607663503e-05	0.0	8.544926292623226e-05	0.0004370779254911269	0.11924264141204678	1.2104512402795209e-05	2.866871396203001e-06	3.646970396457692e-08	8.375523817628425e-07	1.6280937901556834e-07	3.5065061317916497e-09	0.00017622090694893912	8.173723974042489e-06	1.385871517134207e-08	0.02000256499943834	0.0	0.0005106743883943584	0.0	0.0	0.0	0.0	0.0	3.5244031317709674	264.6933038574382	28.82908305237677	4.217459453795367e-05	1.7535610872520213e-06	0.00011039122166331003	0.0	0.00035660933573035267	0.0018240776834140826	0.6672875780099594	5.052137187142721e-05	4.980865422752708e-06	5.182867416183537e-08	1.0863051005351444e-06	2.1116899169505686e-07	4.545257588996252e-09	0.00030611080618049563	1.4428993043630338e-05	1.9708906101707505e-08	0.02669707680631562	0.0	0.00015852721126985295	0.0	0.0	0.0	0.0	0.0	3.516029884187191	277.8407875169276	14.74192684155852	2.6164559774685913e-05	2.647885699091351e-06	6.850281451373173e-05	0.0	0.00023222301985076964	0.001187834114204582	0.33795545854234926	3.28964331864608e-05	7.527191483589804e-06	9.581838713057213e-08	2.1089596361294027e-06	4.0995938450608984e-07	8.826868100510712e-09	0.0004625043063315115	2.1581144452732035e-05	3.6423624288082425e-08	0.03477619644016951	0.0	0.00047291124482484563	0.0	0.0	0.0	0.0	0.0	3.50519026814343	284.061347037671	10.451026520315319	1.6742353080157776e-05	1.3635586597027329e-06	4.3839474605084764e-05	0.0	0.00015192400557374403	0.0007771001815422017	0.2387333244155175	2.1522163910496997e-05	3.8717377544889515e-06	4.46387422907347e-08	1.0046753477946314e-06	1.9529694064558183e-07	4.205703664001801e-09	0.000237968217886735	1.1078109510534368e-05	1.696568580940043e-08	0.02320129640694675	0.0	0.00034445389278463	0.0	0.0	0.0	0.0	0.0	3.520405776425991	289.45862267483886	2.9925091373290407	1.2364707184681529e-05	2.989925961084482e-06	3.2379471916013614e-05	0.0	0.00011432787056814107	0.0005847932795250445	0.06867461212698082	1.618566609280736e-05	8.502158253020085e-06	2.51403416379998e-07	5.76662388540497e-06	1.1209578863554064e-06	2.4134252816971077e-08	0.0005223680115753896	2.421812661111575e-05	9.553579004300219e-08	0.037903232467324265	0.0	0.002627875090119271	0.0	0.0	0.0	0.0	0.0	3.498968016938833	279.3961608239635	14.777614856510564	2.2764542411823963e-05	1.5393138704180456e-06	5.960299124029135e-05	0.0	0.00020317850566794167	0.0010392699068238716	0.3383579235202834	2.878365317247154e-05	4.3714774456122666e-06	4.836681276197527e-08	1.070561541949407e-06	2.0810547934282805e-07	4.481036809166856e-09	0.00026867253859331623	1.254365052468864e-05	1.8384978099456152e-08	0.024793460173368254	0.0	0.0002743945037441694	0.0	0.0	0.0	0.0	0.0	3.5184038315730906	285.1082829586471	6.926661760929618	1.8200591257696037e-05	3.308046538303823e-06	4.765842062074198e-05	0.0	0.00016576238513181464	0.0008478840465369192	0.15827430687580482	2.347645246596909e-05	9.40945972594554e-06	1.777717356302083e-07	4.015931908765047e-06	7.806486553128376e-07	1.6809239561732308e-08	0.0005780691582688225	2.6865839166377582e-05	6.756310462289554e-08	0.04077576986885313	0.0	0.0012619880385633274	0.0	0.0	0.0	0.0	0.0	3.4965935523487026	287.3580634700532	6.95887022955511	1.2991570254071325e-05	1.5605007991718822e-06	3.402026618718865e-05	0.0	0.00011925600745034217	0.0006100013585985032	0.15891411774694486	1.689309277311805e-05	4.431724226391462e-06	5.954413105199508e-08	1.3558225374942108e-06	2.635550072655831e-07	5.6759005392690616e-09	0.0002723742124546584	1.264629447218532e-05	2.2628668467551804e-08	0.02496549088207346	0.0	0.0005922689820017532	0.0	0.0	0.0	0.0	0.0	3.517854962448798	291.30290799837707	4.789352631754637	6.292364766645113e-06	1.8197756102111795e-07	1.6478804487201398e-05	0.0	5.855418469285547e-05	0.0002995080790719706	0.10957681300143653	8.295594032097821e-06	5.16163874989522e-07	4.871910335711197e-09	1.1246813509626042e-07	2.1862333300478993e-08	4.709101951528779e-10	3.1733772634052606e-05	1.4845328648776419e-06	1.8512809186456617e-09	0.012522414626056157	0.0	0.00010007907972090058	0.0	0.0	0.0	0.0	0.0	3.5345529772069915	272.0881801993386	19.87187460883707	3.431926865758466e-05	3.0916411712560527e-06	8.984295715445464e-05	0.0	0.00029829462055317856	0.0015257944280249796	0.4574291943274035	4.225685405408953e-05	8.792232594439834e-06	1.0849980820953766e-07	2.338217495267716e-06	4.545271866517532e-07	9.784976217506934e-09	0.0005401764364359398	2.5284953301682078e-05	4.125079528655936e-08	0.038862585129676434	0.0	0.0004080700685196407	0.0	0.0	0.0	0.0	0.0	3.4999565981677776	291.50707731307574	4.346858144842858	6.285126533905105e-06	3.6235801880884503e-07	1.64598984996643e-05	0.0	5.852762331035711e-05	0.00029937223502101107	0.09954322929773021	8.291550199206776e-06	1.027964302671618e-06	1.0667559664498331e-08	2.46434617994058e-07	4.7903597823177565e-08	1.031820655854144e-09	6.319660570678877e-05	2.9372492429993105e-06	4.053546368667607e-09	0.014146183836078668	0.0	0.00021938994486450612	0.0	0.0	0.0	0.0	0.0	3.532317753992599	269.7953373050032	23.31566392686828	3.5743270875919195e-05	2.087687349070521e-06	9.356670657863493e-05	0.0	0.00030805421324882977	0.0015757153660095047	0.5375518837026765	4.364155791136452e-05	5.931724866431676e-06	6.490244510649661e-08	1.3867858110023273e-06	2.695785587536066e-07	5.803244405715866e-09	0.0003645191893702438	1.7104833864039254e-05	2.4676977789520028e-08	0.02974080955365525	0.0	0.00023433268782549336	0.0	0.0	0.0	0.0	0.0	3.5119975670031547	271.05626624093594	21.158663223704632	3.5484939899734615e-05	2.919364815128268e-06	9.289266897516436e-05	0.0	0.00030725671549850116	0.0015716361258669078	0.4874013796055665	4.352701073185547e-05	8.300998467164248e-06	9.941656909820915e-08	2.134273286170262e-06	4.1488273332768357e-07	8.931337985749702e-09	0.0005100169323029926	2.3890335680114276e-05	3.779848995795286e-08	0.03728641942291431	0.0	0.00036159594397887086	0.0	0.0	0.0	0.0	0.0	3.502050492616335	221.71167517151747	70.29552599257858	0.00010838896382859963	2.1974721120344367e-06	0.00028346564104979734	0.0	0.0007676688858494353	0.003926671475470017	1.694392773758447	0.00010875930717600086	6.244303502019952e-06	6.604872379085204e-08	1.1573182887178964e-06	2.2498585251385298e-07	4.835615424130988e-09	0.00038371699887950644	1.8634859115411832e-05	2.51466943581219e-08	0.030796540382018154	0.0	7.825940104557403e-05	0.0	0.0	0.0	0.0	0.0	3.510799591359237	174.4341173754056	117.35003696399617	0.0002003469354790532	1.3407858697270567e-06	0.0005234707128670713	0.0	0.0011163870420737127	0.005710385432563483	2.9920392592050478	0.00015816621542042364	3.8069917911169288e-06	4.247579191489642e-08	5.834890632592231e-07	1.1344163801350249e-07	2.4326545127161827e-09	0.000233990295853877	1.2088350403482162e-05	1.6193838055644622e-08	0.022971098206438115	0.0	2.7026187927370644e-05	0.0	0.0	0.0	0.0	0.0	3.5210143353355887	0.00010604128663393407	7.42297369650803e-07	2.85499008736295e-06	7.422889478567081e-07	0.00018299708982638397	0.00014839576218622985	4.787008220142904e-05	0.0	0.0	0.0	0.0	7.419787362681629e-07	1.5170577428708876e-06	0.0	0.00010599525449254473	7.419780934810087e-07	2.8537621861138653e-06	7.419667022336574e-07	7.419786615741008e-07	4.7848852995605444e-05	0.00018291563709444005	0.00014832956812136367	0.0	0.0	0.0	7.416477467661798e-07	1.5097298858892338e-06	0.0	0.00010594754786253025	7.416469716440756e-07	2.8524887143846035e-06	7.416327360474128e-07	7.416476528931478e-07	4.7826738478006474e-05	0.0001828315067703209	0.00014826047164592378	0.0	0.0	0.0	7.413022373020527e-07	1.5119569820626446e-06	0.0	0.00010589755808652142	7.41301232860497e-07	2.851159054424367e-06	7.412827782728604e-07	7.413021163286597e-07	4.780321961496858e-05	0.0001827428437915043	0.00014818679553062233	0.0	0.0	0.0	7.409338183311335e-07	1.51573937768614e-06	0.0	0.0001058440668484879	7.4093251182345e-07	2.8497410446386813e-06	7.409082995725448e-07	7.409336589509335e-07	4.7777895171818324e-05	0.0001826473199269715	0.00014810746495347768	0.0	0.0	0.0	7.405371242067384e-07	1.513082076181001e-06	0.0	0.00010578652290265837	7.405354940115864e-07	2.848214211611721e-06	7.405054514280277e-07	7.405369235896489e-07	4.775090263989092e-05	0.0001825446300189787	0.0001480231359827794	0.0	0.0	0.0	7.401154467613276e-07	1.5122202561874457e-06	0.0	0.000105725628899566	7.401135598417765e-07	2.846591512805606e-06	7.4007916315487e-07	7.401152135663063e-07	4.77227747891292e-05	0.00018243677972774774	0.00014793551535380084	0.0	0.0	0.0	7.396773224142094e-07	1.503991021505024e-06	0.0	0.00010566261781659875	7.396752822044781e-07	2.8449059107568787e-06	7.396380659850138e-07	7.39677068029262e-07	4.769391059352222e-05	0.00018232601643959406	0.00014784567182501981	0.0	0.0	0.0	7.392280865424445e-07	1.5194540492537112e-06	0.0	0.00010559802795833041	7.392258609104704e-07	2.8431774374781822e-06	7.391859180181587e-07	7.392278139279544e-07	4.766418801460515e-05	0.000182212650148246	0.00014775299573619057	0.0	0.0	0.0	7.387646792785075e-07	1.5104847566463801e-06	0.0	0.00010553120040041128	7.387622631030262e-07	2.8413944726077494e-06	7.387180957300149e-07	7.387643798290457e-07	4.7633063942992505e-05	0.00018209479702573076	0.00014765570970973576	0.0	0.0	0.0	7.382782090595312e-07	1.5084656260188046e-06	0.0	0.00010546079481027377	7.382754829243212e-07	2.8395223958303817e-06	7.382252141710301e-07	7.382778695068797e-07	4.760000334569408e-05	0.0001819699110128621	0.0001475522721680104	0.0	0.0	0.0	7.377609738614816e-07	1.5034933309560942e-06	0.0	0.00010538587734448722	7.377578867289202e-07	2.8375318240268558e-06	7.377007441262811e-07	7.377605868145184e-07	4.756490309667522e-05	0.00018183682134343575	0.00014744259340229265	0.0	0.0	0.0	7.372125366434243e-07	1.507310680315769e-06	0.0	0.00010530663079915045	7.372090863638585e-07	2.8354212199681447e-06	7.371459768436287e-07	7.372121062171628e-07	4.7528158735361304e-05	0.00018169658715820486	0.00014732806072936388	0.0	0.0	0.0	7.366398420380569e-07	1.5037925920716015e-06	0.0	0.00010522419883460763	7.366361593391372e-07	2.8332177741270818e-06	7.365689244317235e-07	7.366393803879944e-07	4.749035107710351e-05	0.00018155164872757986	0.00014721044113326901	0.0	0.0	0.0	7.36051723274788e-07	1.5057498805901265e-06	0.0	0.00010513975645196259	7.360478681524322e-07	2.8309551953488436e-06	7.359778081222176e-07	7.360512408519376e-07	4.7451774749997884e-05	0.0001814038610241855	0.00014709044504299977	0.0	0.0	0.0	7.354517223444522e-07	1.5013667168404495e-06	0.0	0.00010505357709400175	7.354477146708037e-07	2.8286469916526056e-06	7.353745308939123e-07	7.354512194373969e-07	4.741220096639826e-05	0.00018125301237785182	0.00014696715071656454	0.0	0.0	0.0	7.348352199157669e-07	1.501429531244132e-06	0.0	0.00010496478614736366	7.348309624187511e-07	2.8262749865630732e-06	7.347529607589213e-07	7.348346861955449e-07	4.737104677079405e-05	0.00018109693767477726	0.0001468386978349959	0.0	0.0	0.0	7.341929117488484e-07	1.4950615628192924e-06	0.0	0.00010487204714195325	7.341883372642507e-07	2.823803520118688e-06	7.341037418721669e-07	7.341923342542836e-07	4.732783454418237e-05	0.00018093323382441915	0.00014670375232532878	0.0	0.0	0.0	7.335181348178083e-07	1.500566126984702e-06	0.0	0.00010477458432078506	7.335131388220574e-07	2.8212067930398357e-06	7.334214528356485e-07	7.335175079381345e-07	4.728254664563646e-05	0.00018076110178920075	0.00014656248498657297	0.0	0.0	0.0	7.328117543930442e-07	1.4890233839134944e-06	0.0	0.0001046727780600333	7.328064454372695e-07	2.8184889093951045e-06	7.327087673712315e-07	7.328110837940403e-07	4.723562493042281e-05	0.00018058192873696662	0.00014641639221712595	0.0	0.0	0.0	7.320812587891952e-07	1.4953791678531223e-06	0.0	0.00010456778300367354	7.320756783444156e-07	2.815678388384611e-06	7.319737726042932e-07	7.320805564496511e-07	4.7187595251675974e-05	0.0001803980466395392	0.00014626704325551644	0.0	0.0	0.0	7.313344911414856e-07	1.4887318880271996e-06	0.0	0.00010446062961449601	7.313287405519172e-07	2.812805638317224e-06	7.312236769342679e-07	7.313337659704644e-07	4.71386824892887e-05	0.00018021095199867646	0.00014611494951309993	0.0	0.0	0.0	7.305739992155468e-07	1.484707403415358e-06	0.0	0.00010435146668557715	7.305680732831967e-07	2.809880084412839e-06	7.304595121117867e-07	7.305732508257949e-07	4.7088672186656245e-05	0.000180020271404787	0.00014595928508961742	0.0	0.0	0.0	7.297956454607996e-07	1.4911310424726975e-06	0.0	0.00010423954587720881	7.297894449193377e-07	2.80688548201938e-06	7.296760327182745e-07	7.297948654205911e-07	4.703711364094582e-05	0.00017982423978222622	0.0001457986306795477	0.0	0.0	0.0	7.289923322535072e-07	1.481492667167169e-06	0.0	0.00010412387426848785	7.289858319983084e-07	2.8037948217185278e-06	7.2886628882922e-07	7.289915110453926e-07	4.6983676615641154e-05	0.0001796211534676343	0.00014563208017840873	0.0	0.0	0.0	7.281595349604663e-07	1.4896024287370589e-06	0.0	0.00010400393761122832	7.281526523815343e-07	2.8005904570272574e-06	7.280266875906399e-07	7.281586689638457e-07	4.692836838488487e-05	0.0001794105571037099	0.00014545981491161135	0.0	0.0	0.0	7.27298168147491e-07	1.482167767469992e-06	0.0	0.00010388004713399563	7.272909866120144e-07	2.7972765133368935e-06	7.271594152870563e-07	7.272972616804132e-07	4.687150841327253e-05	0.0001791934921348478	0.00014528290870114617	0.0	0.0	0.0	7.264136050916059e-07	1.486030266979333e-06	0.0	0.00010375302314147442	7.264061512075301e-07	2.793873422990975e-06	7.262702170227235e-07	7.264126666323412e-07	4.6813465441183574e-05	0.00017897158983084234	0.0001451024617721969	0.0	0.0	0.0	7.255113447671091e-07	1.4785259441471186e-06	0.0	0.0001036235925424947	7.255037092307095e-07	2.790402590894527e-06	7.253641778287409e-07	7.255103806341196e-07	4.675440574715503e-05	0.0001787459114731014	0.00014491886492379056	0.0	0.0	0.0	7.245933349324944e-07	1.482306098622075e-06	0.0	0.00010349188089525326	7.245854768189075e-07	2.786871026292121e-06	7.244421700498291e-07	7.245923452042111e-07	4.6694197598593253e-05	0.0001785162524127811	0.00014473160290384688	0.0	0.0	0.0	7.236569939867643e-07	1.477285510746027e-06	0.0	0.00010335742893092444	7.236489033962652e-07	2.783268939704927e-06	7.235009741586372e-07	7.236559734043321e-07	4.663256079140091e-05	0.00017828150147702735	0.0001445397958679649	0.0	0.0	0.0	7.226979221542493e-07	1.4673815295728953e-06	0.0	0.000103219615830245	7.226895652423261e-07	2.7795793187385727e-06	7.225362449736359e-07	7.226968649123614e-07	4.6569302121127494e-05	0.0001780405991449207	0.00014434292922786292	0.0	0.0	0.0	7.217135507161029e-07	1.471997993091296e-06	0.0	0.00010307816966559341	7.217048623794536e-07	2.775792147089143e-06	7.215460838811056e-07	7.217124552370559e-07	4.6504466694970064e-05	0.00017779338170239816	0.00014414125095236674	0.0	0.0	0.0	7.207051249227715e-07	1.4666544823679714e-06	0.0	0.00010293339563578921	7.206961934443737e-07	2.7719127833415347e-06	7.205326324353823e-07	7.20703995034781e-07	4.643830767329172e-05	0.00017754072143054937	0.00014393559423545073	0.0	0.0	0.0	7.196768131587641e-07	1.4722473122237198e-06	0.0	0.00010278590616932524	7.196676268279702e-07	2.767956866034887e-06	7.19500179160278e-07	7.196756550993979e-07	4.637108177072791e-05	0.000177283798190176	0.0001437267120898478	0.0	0.0	0.0	7.186323783419346e-07	1.4679048076213636e-06	0.0	0.00010263619142366614	7.186230138304828e-07	2.763939216276996e-06	7.184521522113984e-07	7.186311961973008e-07	4.63028819707152e-05	0.0001770232867772919	0.0001435147991965944	0.0	0.0	0.0	7.175727891973615e-07	1.4671499848691858e-06	0.0	0.00010248427640390674	7.175632146744508e-07	2.7598631606795036e-06	7.173887218274139e-07	7.175715823717089e-07	4.623358942947679e-05	0.0001767589213063366	0.00014329941875057629	0.0	0.0	0.0	7.164958582831159e-07	1.4613550747229754e-06	0.0	0.00010232979489929773	7.164860663943618e-07	2.755720393172863e-06	7.163073217336011e-07	7.164946227676809e-07	4.616300773562839e-05	0.00017648987202914716	0.00014307997052640447	0.0	0.0	0.0	7.153985849103444e-07	1.4627042776799163e-06	0.0	0.00010217233830572538	7.153885294021546e-07	2.7514992211974856e-06	7.152050929621034e-07	7.153973171396804e-07	4.609103936059185e-05	0.00017621549390354894	0.00014285622761720323	0.0	0.0	0.0	7.142798383194613e-07	1.4590134320764152e-06	0.0	0.00010201184056776971	7.142695455179972e-07	2.7471955601981203e-06	7.140815772981271e-07	7.142785385063543e-07	4.601778765470846e-05	0.00017593593338262315	0.00014262859201122238	0.0	0.0	0.0	7.131416325306455e-07	1.4516940293848785e-06	0.0	0.00010184866700368252	7.131311347241865e-07	2.742817163695951e-06	7.129393357279395e-07	7.131403049655847e-07	4.5943493062840553e-05	0.00017565207378957505	0.00014239783416912855	0.0	0.0	0.0	7.119878210966727e-07	1.463456038897547e-06	0.0	0.00010168336918795802	7.119770866160498e-07	2.738378602392774e-06	7.117822297680397e-07	7.119864713150245e-07	4.586836751116257e-05	0.00017536492054251752	0.00014216456314532463	0.0	0.0	0.0	7.108214468894817e-07	1.438646834315244e-06	0.0	0.00010151635161924653	7.108106596148966e-07	2.733892418036715e-06	7.106130879165711e-07	7.108200780221378e-07	4.579247761546028e-05	0.000175074995200637	0.00014192890474451486	0.0	0.0	0.0	7.096431348965674e-07	1.4473773147734726e-06	0.0	0.00010134757237710996	7.096321346217233e-07	2.7293597065649466e-06	7.094316127101988e-07	7.096417460377387e-07	4.571570235266492e-05	0.0001747819659198202	0.0001416904339711822	0.0	0.0	0.0	7.084507576524656e-07	1.4449452212822269e-06	0.0	0.00010117671569619546	7.084395729604077e-07	2.724773020994688e-06	7.082355918936482e-07	7.084493454117012e-07	4.563788927592821e-05	0.00017448515042829072	0.00014144869669593642	0.0	0.0	0.0	7.07242045437628e-07	1.4468075684481403e-06	0.0	0.0001010034823402418	7.072306502372507e-07	2.7201234176472528e-06	7.070229324257338e-07	7.072406073564685e-07	4.5558989855971685e-05	0.00017418411934729601	0.00014120361280619848	0.0	0.0	0.0	7.060166012078952e-07	1.442133539492889e-06	0.0	0.00010082790029238992	7.060050229594242e-07	2.7154095617858002e-06	7.057938339657523e-07	7.060151383490321e-07	4.547913052254981e-05	0.00017387915847034944	0.00014095564153451717	0.0	0.0	0.0	7.047767244894648e-07	1.440985374283454e-06	0.0	0.00010065035671753135	7.047649702324381e-07	2.7106402063214586e-06	7.045510096829496e-07	7.047752412775027e-07	4.53985407410942e-05	0.00017357113859128634	0.00014070550857220353	0.0	0.0	0.0	7.035260444522614e-07	1.4304766397705029e-06	0.0	0.00010047138314771334	7.03514203884195e-07	2.7058296248854627e-06	7.032981803595794e-07	7.035245460210169e-07	4.531741901509472e-05	0.00017326099631769678	0.00014045378317768635	0.0	0.0	0.0	7.022674050798223e-07	1.4348801731877264e-06	0.0	0.00010029131127588371	7.022554416860655e-07	2.7009882794381977e-06	7.020376650717936e-07	7.022658942510643e-07	4.523581388893174e-05	0.00017294913701252547	0.00014020054679014972	0.0	0.0	0.0	7.010012101153479e-07	1.425342689035886e-06	0.0	0.00010011014130577467	7.00989169410707e-07	2.6961180516188404e-06	7.007694618557594e-07	7.00999686257821e-07	4.515364265024633e-05	0.0001726353439172676	0.00013994550307790783	0.0	0.0	0.0	6.997259759071249e-07	1.4152937234848942e-06	0.0	9.992762342446152e-05	6.997138510350489e-07	2.6912130412250087e-06	6.994918205357005e-07	6.997244363991719e-07	4.507078735503844e-05	0.00017231908245809896	0.00013968830299916082	0.0	0.0	0.0	6.984399580791343e-07	1.4201347038362027e-06	0.0	9.97435244956843e-05	6.984276566683795e-07	2.686266206903929e-06	6.982031105470181e-07	6.984384011358724e-07	4.498721424576975e-05	0.0001720000298760925	0.0001394288999238121	0.0	0.0	0.0	6.97142926383746e-07	1.4218808461696421e-06	0.0	9.955789181775393e-05	6.971304730970518e-07	2.6812771019884852e-06	6.969036660893273e-07	6.971413531250135e-07	4.490303750305905e-05	0.000171678463113779	0.0001391677040829074	0.0	0.0	0.0	6.958369347885529e-07	1.4227063383833816e-06	0.0	9.937107355596127e-05	6.95824373318499e-07	2.6762536887703636e-06	6.955959268670191e-07	6.958353491454078e-07	4.4818462536812606e-05	0.00017135514912785534	0.00013890536818970674	0.0	0.0	0.0	6.94525247653804e-07	1.419060734699619e-06	0.0	9.91835437170741e-05	6.945126343252294e-07	2.67120856810334e-06	6.942832112114707e-07	6.945236543480759e-07	4.473367795088626e-05	0.0001710309308085951	0.00013864244530601485	0.0	0.0	0.0	6.932106287052151e-07	1.4138603466365004e-06	0.0	9.899565161440285e-05	6.931979823823618e-07	2.666152231801796e-06	6.929679623458218e-07	6.93209030872581e-07	4.464876665503273e-05	0.00017070629027761254	0.00013837913919872858	0.0	0.0	0.0	6.918940941140075e-07	1.4111751131570403e-06	0.0	9.880748534417618e-05	6.91881415933036e-07	2.6610885302930915e-06	6.916507942712445e-07	6.918924922263306e-07	4.456369975639328e-05	0.0001703812097639499	0.0001381153234542901	0.0	0.0	0.0	6.905750099719447e-07	1.4119475532430364e-06	0.0	9.861892032924036e-05	6.905622782582078e-07	2.656014944758277e-06	6.903308334426929e-07	6.905734026624786e-07	4.447840397111576e-05	0.00017005537560045667	0.00013785077344054798	0.0	0.0	0.0	6.892522532484477e-07	1.405786773750157e-06	0.0	9.84298121223182e-05	6.892394799429431e-07	2.650927284548265e-06	6.890070692799392e-07	6.892506392833584e-07	4.4392854598142725e-05	0.0001697285705002256	0.0001375854487561335	0.0	0.0	0.0	6.879256237469855e-07	1.3999439466664156e-06	0.0	9.82401749619245e-05	6.879128317986489e-07	2.6458248150050535e-06	6.876796034759933e-07	6.879240037045344e-07	4.4307123096925124e-05	0.00016940094670489923	0.00013731961335004862	0.0	0.0	0.0	6.865964433335129e-07	1.4045713723657782e-06	0.0	9.805022912089425e-05	6.86583587855199e-07	2.6407123511733305e-06	6.863499799551387e-07	6.86594819912605e-07	4.42213534860862e-05	0.0001690730136952563	0.000137053734313612	0.0	0.0	0.0	6.852670484944413e-07	1.4001439781493438e-06	0.0	9.786033963357219e-05	6.852542013231803e-07	2.635599324571959e-06	6.850207546698841e-07	6.852654254218656e-07	4.4135708732327265e-05	0.00016874544907768133	0.00013678830526129602	0.0	0.0	0.0	6.839399067208933e-07	1.3889226583158332e-06	0.0	9.767083947738479e-05	6.839271285222388e-07	2.630495184883018e-06	6.836942575819068e-07	6.839382871401699e-07	4.405029812610227e-05	0.0001684187738654294	0.00013652363267903608	0.0	0.0	0.0	6.826165488259355e-07	1.381560499078297e-06	0.0	9.748190240223745e-05	6.826038296609699e-07	2.6254055545388755e-06	6.823717032322475e-07	6.826149342630488e-07	4.396515093350135e-05	0.0001680931811163695	0.00013625977732472413	0.0	0.0	0.0	6.812972771013747e-07	1.386868499056323e-06	0.0	9.729353729069362e-05	6.812845600723855e-07	2.6203314213287204e-06	6.810531524477502e-07	6.812956675853245e-07	4.388024575415946e-05	0.00016776860122388488	0.00013599666385217082	0.0	0.0	0.0	6.799817143676275e-07	1.3818857959419272e-06	0.0	9.71057009375247e-05	6.799690441400144e-07	2.6152717268689134e-06	6.797383026058127e-07	6.799801094804559e-07	4.379557446662979e-05	0.0001674449472069966	0.00013573428246971007	0.0	0.0	0.0	6.786698124371045e-07	1.3766572211993725e-06	0.0	9.69184010478562e-05	6.786571961012283e-07	2.61022613828507e-06	6.784272086215539e-07	6.786682125330692e-07	4.3711178111146995e-05	0.00016712229188059176	0.00013547278865643286	0.0	0.0	0.0	6.773623501184438e-07	1.378447462644157e-06	0.0	9.673177495526883e-05	6.773497711021456e-07	2.6051975545436243e-06	6.771208332735598e-07	6.773607569654305e-07	4.362715764043631e-05	0.0001668009594986272	0.00013521251857834715	0.0	0.0	0.0	6.76061009401581e-07	1.3746312224036185e-06	0.0	9.654609089015773e-05	6.760485013253258e-07	2.6001926334455766e-06	6.75821055191657e-07	6.760594259266258e-07	4.3543651784558705e-05	0.00016648147351818742	0.00013495390724290262	0.0	0.0	0.0	6.747679655695487e-07	1.3774788211025546e-06	0.0	9.636165717657409e-05	6.747555413223566e-07	2.5952196608213233e-06	6.745300326687446e-07	6.747663949440853e-07	4.346078726672888e-05	0.00016616436689385634	0.0001346973321140973	0.0	0.0	0.0	6.734851051722059e-07	1.3684698314403433e-06	0.0	9.617873163712121e-05	6.734728305770173e-07	2.59028609922795e-06	6.732495695188426e-07	6.734835497962799e-07	4.337864592435322e-05	0.00016585002882623864	0.00013444302025144566	0.0	0.0	0.0	6.722135621748831e-07	1.3618730273207414e-06	0.0	9.599743825066487e-05	6.722014316798174e-07	2.585396040685392e-06	6.719805322306389e-07	6.722120231158953e-07	4.32972464482862e-05	0.00016553859441383265	0.00013419100655901435	0.0	0.0	0.0	6.709535099466742e-07	1.370511608429719e-06	0.0	9.581777286110521e-05	6.709414624737977e-07	2.5805499428447657e-06	6.707228906837088e-07	6.709519871213977e-07	4.3216567287209443e-05	0.00016522999804907985	0.00013394121761321455	0.0	0.0	0.0	6.697045810402117e-07	1.360014514677667e-06	0.0	9.56396998766507e-05	6.696926906996247e-07	2.5757469136329166e-06	6.694763956187432e-07	6.697030740373546e-07	4.313660162804775e-05	0.00016492417200928818	0.0001336936464648369	0.0	0.0	0.0	6.684667414193897e-07	1.3582732434713747e-06	0.0	9.546321755790322e-05	6.684549751943711e-07	2.570986407337746e-06	6.682410357641351e-07	6.684652505389072e-07	4.305738345720041e-05	0.00016462116425664677	0.00013344842686509783	0.0	0.0	0.0	6.672406612605581e-07	1.362113015893815e-06	0.0	9.528845497432408e-05	6.67229007472647e-07	2.566271078151304e-06	6.670177160903173e-07	6.672391882233125e-07	4.297901373920128e-05	0.0001643212804528498	0.00013320589942640226	0.0	0.0	0.0	6.660280450063685e-07	1.3557867799759872e-06	0.0	9.511569274186318e-05	6.660165703159571e-07	2.5616077776310738e-06	6.658084021789222e-07	6.660265929133295e-07	4.2901646179639095e-05	0.00016402507552942084	0.00013296655150380173	0.0	0.0	0.0	6.648313299739782e-07	1.3533508385035772e-06	0.0	9.494527781341318e-05	6.648200492745648e-07	2.557005678932557e-06	6.646155230004424e-07	6.648299024665873e-07	4.282543134479273e-05	0.00016373316470812363	0.00013273083574175893	0.0	0.0	0.0	6.636527786785058e-07	1.3555995613630173e-06	0.0	9.47775131401945e-05	6.636417011607449e-07	2.55247346487206e-06	6.634411982587034e-07	6.636513786892941e-07	4.275046643293255e-05	0.00016344601696315734	0.00013249901965844073	0.0	0.0	0.0	6.624937270199825e-07	1.3463471852108044e-06	0.0	9.461255814672995e-05	6.624828994897179e-07	2.5480164247368237e-06	6.622865421218314e-07	6.624923557897463e-07	4.267676940467512e-05	0.0001631638053627612	0.00013227112285170236	0.0	0.0	0.0	6.613542711841087e-07	1.342825716008571e-06	0.0	9.445038172270589e-05	6.613436687693706e-07	2.5436346597040353e-06	6.611513351224111e-07	6.61352928150471e-07	4.260428780927891e-05	0.0001628863794059153	0.00013204696521510652	0.0	0.0	0.0	6.602335097649394e-07	1.3376032064860172e-06	0.0	9.429084678990852e-05	6.60223133905377e-07	2.539324807339316e-06	6.600346171236362e-07	6.602321934934514e-07	4.2532961027288536e-05	0.00016261346750074621	0.00013182637185706698	0.0	0.0	0.0	6.591305689580664e-07	1.3402082127392116e-06	0.0	9.413384129199095e-05	6.59120372694228e-07	2.5350833181295485e-06	6.589356046978208e-07	6.591292786699134e-07	4.246278232473106e-05	0.00016234492960882175	0.0001316093604215719	0.0	0.0	0.0	6.580455389106789e-07	1.341034417869516e-06	0.0	9.397943154169306e-05	6.58035551742553e-07	2.530910825414386e-06	6.57854764118242e-07	6.580442757555884e-07	4.2393845531305865e-05	0.00016208099808996993	0.00013139626488537236	0.0	0.0	0.0	6.569800916613927e-07	1.3439871732848944e-06	0.0	9.382789526702807e-05	6.569703231777659e-07	2.5268136752591284e-06	6.567940415240095e-07	6.569788589435723e-07	4.2326323022678356e-05	0.0001618222688926515	0.00013118764167303808	0.0	0.0	0.0	6.559370104341144e-07	1.3348485524714035e-06	0.0	9.36796570174692e-05	6.559275488180915e-07	2.5228028704800735e-06	6.557564095294318e-07	6.559358125568521e-07	4.2260406744209486e-05	0.00016156951868320706	0.0001309840718471248	0.0	0.0	0.0	6.549191998407173e-07	1.3381393925973055e-06	0.0	9.353509297425772e-05	6.549100150179695e-07	2.518889130595127e-06	6.547445003291279e-07	6.54918040503909e-07	4.219621618429593e-05	0.00016132333404188327	0.00013078588139380903	0.0	0.0	0.0	6.539282875891079e-07	1.3279786809049196e-06	0.0	9.339440111729274e-05	6.539194526451686e-07	2.5150791213885364e-06	6.537596973661024e-07	6.539271682681194e-07	4.2133766097516694e-05	0.0001610839151714013	0.0001305930653229692	0.0	0.0	0.0	6.529642461925549e-07	1.3306802515037843e-06	0.0	9.325750906759386e-05	6.52955700874889e-07	2.5113722340392236e-06	6.528014915674148e-07	6.529631658269813e-07	4.2072967449078686e-05	0.0001608509944073074	0.00013040531986971803	0.0	0.0	0.0	6.520255554409752e-07	1.3226133309709138e-06	0.0	9.312419027787172e-05	6.520173200598299e-07	2.507762936715808e-06	6.518682960812791e-07	6.520245115868687e-07	4.201371330043979e-05	0.00016062411909752183	0.0001302223254235027	0.0	0.0	0.0	6.511106178792394e-07	1.3279969690319187e-06	0.0	9.299422363497811e-05	6.511026183735051e-07	2.5042447200039325e-06	6.509585641265456e-07	6.511096086930904e-07	4.195595478276931e-05	0.00016040296533656053	0.00013004397577467698	0.0	0.0	0.0	6.50218904725034e-07	1.3364947235596127e-06	0.0	9.286759567311152e-05	6.502111477253256e-07	2.50081585170838e-06	6.500722039208176e-07	6.502179306309677e-07	4.1899762976829536e-05	0.00016018765469378985	0.00012987054347434195	0.0	0.0	0.0	6.493517813435814e-07	1.3218430520452022e-06	0.0	9.274456687856113e-05	6.493443763189722e-07	2.497481968757686e-06	6.492110413536613e-07	6.493508453750526e-07	4.1845312907760355e-05	0.00015997878272929638	0.00012970259895549752	0.0	0.0	0.0	6.485121012903773e-07	1.3201340165398097e-06	0.0	9.26255475679913e-05	6.485050318407004e-07	2.4942535569562245e-06	6.483779496509267e-07	6.48511207869065e-07	4.1792792808399445e-05	0.00015977711685155843	0.00012954071222516191	0.0	0.0	0.0	6.477027139218494e-07	1.323022656469633e-06	0.0	9.251092740509614e-05	6.476959995644528e-07	2.4911417162124192e-06	6.475756553522523e-07	6.47701866787983e-07	4.174232416131391e-05	0.00015958326311812495	0.00012938521214947356	0.0	0.0	0.0	6.469252611804905e-07	1.3206447756745823e-06	0.0	9.240088800031453e-05	6.46918922508666e-07	2.4881527750707663e-06	6.468054271270975e-07	6.469244616842922e-07	4.16939084229248e-05	0.00015939737868602463	0.0001292360489114807	0.0	0.0	0.0	6.46179491265352e-07	1.3191226249039291e-06	0.0	9.229533604305243e-05	6.461735175673047e-07	2.4852856550924214e-06	6.460666092117116e-07	6.461787380412222e-07	4.164744379707281e-05	0.00015921914611093856	0.00012909287755750163	0.0	0.0	0.0	6.454636779410036e-07	1.320431064851342e-06	0.0	9.219399992584559e-05	6.454580377816855e-07	2.482533642778495e-06	6.453572992763114e-07	6.454629681586516e-07	4.160280318558964e-05	0.00015904802977028968	0.00012895531615201439	0.0	0.0	0.0	6.447759121361059e-07	1.3129777425458383e-06	0.0	9.209663530100749e-05	6.447706265584766e-07	2.4798895949713476e-06	6.446757879130337e-07	6.447752435743408e-07	4.155992822305365e-05	0.00015888366672055994	0.00012882322899907575	0.0	0.0	0.0	6.441155176344766e-07	1.310794914929956e-06	0.0	9.200318814490046e-05	6.441105536615182e-07	2.477350694308282e-06	6.440216994221919e-07	6.441148903373023e-07	4.1518870532459735e-05	0.0001587261093344137	0.000128696826618035	0.0	0.0	0.0	6.434835495568026e-07	1.3144060681317783e-06	0.0	9.191386381566286e-05	6.434789154217297e-07	2.4749211477552844e-06	6.433964736980513e-07	6.434829660916989e-07	4.14797764348736e-05	0.00015857585390299027	0.00012857658754957592	0.0	0.0	0.0	6.428824018514509e-07	1.3112176698517175e-06	0.0	9.182902618345667e-05	6.428781363202787e-07	2.4726102755265406e-06	6.42802658687467e-07	6.428818660285635e-07	4.144280889156701e-05	0.00015843357920201023	0.00012846300121512402	0.0	0.0	0.0	6.423145208349345e-07	1.3029181466977684e-06	0.0	9.174900370830151e-05	6.423106859278227e-07	2.470427579091901e-06	6.422425524154346e-07	6.423140356709956e-07	4.140806068141103e-05	0.0001582997800029667	0.00012835630811825155	0.0	0.0	0.0	6.417811066679554e-07	1.3030893620826012e-06	0.0	9.167390222999128e-05	6.417776674536732e-07	2.4683773106748473e-06	6.417168932230425e-07	6.417806728210585e-07	4.137550285635992e-05	0.00015817448566683476	0.00012825636790919463	0.0	0.0	0.0	6.412814550717329e-07	1.3068760098709202e-06	0.0	9.16035755492628e-05	6.412783978682508e-07	2.4664568529492052e-06	6.41224655333867e-07	6.412810706705403e-07	4.134501657517199e-05	0.00015805729886384014	0.00012816278756952752	0.0	0.0	0.0	6.408135997259156e-07	1.3093235988016506e-06	0.0	9.153772324930356e-05	6.408108956880924e-07	2.4646585894868846e-06	6.40763734982758e-07	6.408132616731383e-07	4.1316467331308114e-05	0.00015794764720381577	0.00012807516498682174	0.0	0.0	0.0	6.403755308138581e-07	1.3080592653941974e-06	0.0	9.14760854057894e-05	6.403731799688247e-07	2.462974898317691e-06	6.403323138322627e-07	6.403752367603617e-07	4.128979040321524e-05	0.0001578451467950449	0.00012799334366440219	0.0	0.0	0.0	6.399664680606201e-07	1.3027421381763156e-06	0.0	9.141859858697291e-05	6.399644689093882e-07	2.461402763983534e-06	6.399299502256246e-07	6.399662178670698e-07	4.1265028004828225e-05	0.00015774982731396045	0.00012791750026778294	0.0	0.0	0.0	6.395872970831608e-07	1.3034246163847588e-06	0.0	9.136543460062848e-05	6.395856607108954e-07	2.4599456323149458e-06	6.395578489473779e-07	6.395870928990294e-07	4.124230323060784e-05	0.00015766211138120657	0.00012784803569658445	0.0	0.0	0.0	6.392400233427237e-07	1.3077027284480056e-06	0.0	9.131689200980626e-05	6.392387615939126e-07	2.4586112159106347e-06	6.392181005224107e-07	6.392398682782485e-07	4.122174310167736e-05	0.00015758254870754706	0.0001277853244244738	0.0	0.0	0.0	6.389265182404661e-07	1.304320278780655e-06	0.0	9.127321440768177e-05	6.389256675344783e-07	2.457406810785631e-06	6.389124087647245e-07	6.389264144362079e-07	4.1203400543245806e-05	0.00015751147955259858	0.0001277294835915041	0.0	0.0	0.0	6.38647365128987e-07	1.3025828569832669e-06	0.0	9.12344268672074e-05	6.3864690938099e-07	2.4563344677301897e-06	6.386409466967331e-07	6.386473123765397e-07	4.118721377755301e-05	0.0001574487980955538	0.00012768027440747837	0.0	0.0	0.0	6.384013676940402e-07	1.3052827012323423e-06	0.0	9.12003138010847e-05	6.384012915880128e-07	2.4553895975608837e-06	6.384022030135048e-07	6.384013634224952e-07	4.1173038676989177e-05	0.00015739400008422897	0.0001276372296921424	0.0	0.0	0.0	6.38186189017454e-07	1.3039575701372796e-06	0.0	9.11705276343712e-05	6.381864726047016e-07	2.454563198152564e-06	6.381937440526676e-07	6.381862296412611e-07	4.116072438996069e-05	0.00015734644550017754	0.00012759989960374991	0.0	0.0	0.0	6.379995807828866e-07	1.2991834946480976e-06	0.0	9.11447747805144e-05	6.380002182912072e-07	2.453846673153828e-06	6.380135159639648e-07	6.37999663611413e-07	4.115019264259481e-05	0.00015730569952523754	0.00012756808630098453	0.0	0.0	0.0	6.378405560253684e-07	1.29384657066581e-06	0.0	9.112296001276454e-05	6.378415224209916e-07	2.453236143801564e-06	6.378608545384824e-07	6.37840680610855e-07	4.114147022528595e-05	0.00015727173585623885	0.000127541917832843	0.0	0.0	0.0	6.377097572391545e-07	1.3107898195705271e-06	0.0	9.110521759632032e-05	6.377110273532549e-07	2.452734072072114e-06	6.377367017139795e-07	6.377099253823127e-07	4.11346615932632e-05	0.0001572449061982983	0.00012752173639939574	0.0	0.0	0.0	6.37608896341687e-07	1.2993953843562997e-06	0.0	9.109181951231085e-05	6.376105603129337e-07	2.452347482318653e-06	6.376429618923685e-07	6.376091107580985e-07	4.112988095421975e-05	0.00015722570787435737	0.0001275078762440526	0.0	0.0	0.0	6.375396435575078e-07	1.303522497163494e-06	0.0	9.108295964505006e-05	6.375416717462135e-07	2.4520823416699586e-06	6.375809909085944e-07	6.375399059676912e-07	4.112715890376379e-05	0.00015721439225746634	0.00012750038477067226	0.0	0.0	0.0	6.37502233532408e-07	1.3021938548419105e-06	0.0	9.107862715360822e-05	6.375046461800513e-07	2.4519397536308213e-06	6.37550710352321e-07	6.375025432821091e-07	4.1126416290636984e-05	0.00015721078976507554	0.00012749896729251042	0.0	0.0	0.0	6.37495190367463e-07	1.3041364174324912e-06	0.0	9.107855503777962e-05	6.374979457075613e-07	2.451913812644443e-06	6.375502489054383e-07	6.374955443377564e-07	4.112748146883648e-05	0.00015721430304682323	0.00012750306711694403	0.0	0.0	0.0	6.375157293722402e-07	1.3103923623370986e-06	0.0	9.108232744162024e-05	6.375187827343716e-07	2.4519938018386764e-06	6.375766947150023e-07	6.375161232190656e-07	4.1130165825089955e-05	0.00015722416567060332	0.00012751211228176427	0.0	0.0	0.0	6.375609913750725e-07	1.3015359915393874e-06	0.0	9.108956394616342e-05	6.375643506890918e-07	2.45216892418972e-06	6.376273858561262e-07	6.375614213963706e-07	4.113434559869587e-05	0.00015723978294162857	0.0001275257608904172	0.0	0.0	0.0	6.37629268982824e-07	1.297988854855636e-06	0.0	9.110006144323817e-05	6.376329032205668e-07	2.452432454861681e-06	6.377009028449616e-07	6.376297335675876e-07	4.113999827638633e-05	0.00015726093934409046	0.00012754399034280612	0.0	0.0	0.0	6.377204515542285e-07	1.3026408369150774e-06	0.0	9.11138549303389e-05	6.377243637346184e-07	2.4527840902057533e-06	6.377974929142704e-07	6.37720951450328e-07	4.11471913758058e-05	0.00015728782573505966	0.00012756703650597322	0.0	0.0	0.0	6.37835719750671e-07	1.2998596391672927e-06	0.0	9.113113579097309e-05	6.37839928763557e-07	2.4532284272283944e-06	6.379184967485093e-07	6.378362570302568e-07	4.11560178455947e-05	0.0001573208258789969	0.00012759517953548672	0.0	0.0	0.0	6.379764739483499e-07	1.3023850761427743e-06	0.0	9.11520869159752e-05	6.379809873229663e-07	2.4537708099136313e-06	6.380651938196635e-07	6.379770502794756e-07	4.1166519170263704e-05	0.00015736020322930263	0.0001276285105414941	0.0	0.0	0.0	6.381431678217561e-07	1.305463643594257e-06	0.0	9.117672939793284e-05	6.381479842011831e-07	2.4544129562498025e-06	6.382377296945475e-07	6.381437829946574e-07	4.117863912530616e-05	0.00015740586518837605	0.00012766680865403452	0.0	0.0	0.0	6.383346946924203e-07	1.2998693911369018e-06	0.0	9.120485887121035e-05	6.383398141579656e-07	2.4551506242725585e-06	6.384346715368357e-07	6.383353461686487e-07	4.119222989102123e-05	0.00015745732155605116	0.0001277095841261972	0.0	0.0	0.0	6.385486042520322e-07	1.3125172175537548e-06	0.0	9.123608729769313e-05	6.385539471638645e-07	2.4559740890952702e-06	6.386533017778171e-07	6.38549287920921e-07	4.120709860174508e-05	0.00015751382643976557	0.0001277562375826476	0.0	0.0	0.0	6.387818995514931e-07	1.3060652345642243e-06	0.0	9.127000390584707e-05	6.387874718578142e-07	2.4568721534089994e-06	6.388907452707236e-07	6.387826112321332e-07	4.1223085865592165e-05	0.00015757468889086455	0.000127806301520025	0.0	0.0	0.0	6.390322444062066e-07	1.3072832361607151e-06	0.0	9.130630212164394e-05	6.390380203799719e-07	2.4578357048652716e-06	6.391448575516331e-07	6.390329812515212e-07	4.124010600129391e-05	0.0001576394748594936	0.00012785954881191006	0.0	0.0	0.0	6.392985051086124e-07	1.2990191168606211e-06	0.0	9.134486231269737e-05	6.393044815069731e-07	2.4588604621298178e-06	6.394148031103602e-07	6.392992661963341e-07	4.1258153996492686e-05	0.0001577080921915099	0.00012791599257064342	0.0	0.0	0.0	6.395807486518034e-07	1.3064425334660275e-06	0.0	9.138571816219048e-05	6.395869159052366e-07	2.459946653057858e-06	6.397008189536257e-07	6.395815344899098e-07	4.127726423663052e-05	0.00015778066958026105	0.0001279757433737815	0.0	0.0	0.0	6.398795281208608e-07	1.308310094603339e-06	0.0	9.142894816676994e-05	6.398858861532571e-07	2.461096440719615e-06	6.400034544643251e-07	6.398803394127534e-07	4.129745271326487e-05	0.00015785733302614083	0.00012803882914543913	0.0	0.0	0.0	6.401949820523188e-07	1.3046694481041326e-06	0.0	9.147454828289781e-05	6.402015482799718e-07	2.4623104294319666e-06	6.403226800459827e-07	6.401958184158372e-07	4.1318671919106075e-05	0.00015793799517671453	0.0001281050681491791	0.0	0.0	0.0	6.405262000403767e-07	1.3034996854880959e-06	0.0	9.152234695662876e-05	6.405329515705087e-07	2.463584969248906e-06	6.406572930696934e-07	6.405270593693151e-07	4.1340797757169244e-05	0.00015802225404961136	0.00012817404705467482	0.0	0.0	0.0	6.408711140027556e-07	1.3050358122918e-06	0.0	9.157202228878712e-05	6.408780241241207e-07	2.4649120967957554e-06	6.410050389725482e-07	6.408719927611122e-07	4.1363661678209244e-05	0.00015810947915052137	0.00012824523513003085	0.0	0.0	0.0	6.412270698700967e-07	1.3049262050659255e-06	0.0	9.162318964669439e-05	6.412340962037498e-07	2.466281545379072e-06	6.413632251686137e-07	6.412279641135933e-07	4.1387100765678315e-05	0.0001581989991090885	0.00012831814242577114	0.0	0.0	0.0	6.415916186510921e-07	1.306503195157409e-06	0.0	9.167552282842871e-05	6.415987474511874e-07	2.467684002980153e-06	6.41729569204399e-07	6.415925251929572e-07	4.1411004469360524e-05	0.00015829030933857603	0.00012839245511135652	0.0	0.0	0.0	6.419631926373762e-07	1.304638071172423e-06	0.0	9.17288260406046e-05	6.419703934975693e-07	2.469113370298911e-06	6.421027020232445e-07	6.419641097357226e-07	4.143532601065346e-05	0.00015838316032087236	0.00012846805462670688	0.0	0.0	0.0	6.423412003506066e-07	1.3052027055293782e-06	0.0	9.178304534718218e-05	6.423484848401081e-07	2.4705675287942213e-06	6.424822472757242e-07	6.423421275850658e-07	4.146006501901963e-05	0.0001584775275650877	0.0001285449497425181	0.0	0.0	0.0	6.427256861389153e-07	1.3088127343073725e-06	0.0	9.183819163168255e-05	6.427330583538977e-07	2.4720466184344294e-06	6.428682814201985e-07	6.42726623582364e-07	4.14852205812136e-05	0.0001585734418674011	0.0001286231262109558	0.0	0.0	0.0	6.431165781908511e-07	1.314037112391126e-06	0.0	9.189423448652992e-05	6.431240115709818e-07	2.473550247355866e-06	6.432605908296008e-07	6.431175253425322e-07	4.151074727070328e-05	0.0001586708009663502	0.0001287024169562067	0.0	0.0	0.0	6.435130398139839e-07	1.3095786089887164e-06	0.0	9.195103127312251e-05	6.435205448372808e-07	2.4750753450355475e-06	6.43658175641515e-07	6.435139948590478e-07	4.153654020147125e-05	0.00015876927436605343	0.00012878246956093704	0.0	0.0	0.0	6.439133075584439e-07	1.3235459043078816e-06	0.0	9.200829457886375e-05	6.439208301144129e-07	2.4766148857918054e-06	6.440590226813104e-07	6.439142673191293e-07	4.156244100005654e-05	0.00015886829082417092	0.0001288627783922802	0.0	0.0	0.0	6.443148525272287e-07	1.3053665056393934e-06	0.0	9.206566063629459e-05	6.443223993025649e-07	2.4781593797214353e-06	6.444605850301273e-07	6.443158130942606e-07	4.1588282264403734e-05	0.00015896719339512078	0.00012894282897095923	0.0	0.0	0.0	6.447151025486387e-07	1.3090552263583596e-06	0.0	9.212276215232702e-05	6.447226211219009e-07	2.479698705608005e-06	6.4486029205923e-07	6.447160602387488e-07	4.1613920508137694e-05	0.00015906537709817317	0.00012902219670896185	0.0	0.0	0.0	6.451119356944632e-07	1.3169539323215714e-06	0.0	9.21793241252511e-05	6.451194107414151e-07	2.481224840953776e-06	6.452562198760936e-07	6.451128878370762e-07	4.163926663368508e-05	0.00015916243618636545	0.00012910063027787099	0.0	0.0	0.0	6.455040965662896e-07	1.318542828523328e-06	0.0	9.223519287095719e-05	6.455115188311485e-07	2.482732975859017e-06	6.456472939065383e-07	6.455050417345035e-07	4.166428077168069e-05	0.00015925817746023584	0.00012917802294680228	0.0	0.0	0.0	6.458910523521229e-07	1.311669510646406e-06	0.0	9.229030726952098e-05	6.458984176554315e-07	2.484221077359933e-06	6.460330870093947e-07	6.458919899606069e-07	4.168894496162639e-05	0.00015935253450412794	0.00012925432003126056	0.0	0.0	0.0	6.462725296779358e-07	1.3201123583393536e-06	0.0	9.234462487643121e-05	6.462798282863473e-07	2.4856880725029556e-06	6.464133019446552e-07	6.46273459188691e-07	4.17132264112433e-05	0.0001594454230760755	0.00012932940563434352	0.0	0.0	0.0	6.466479483463016e-07	1.3167996683409247e-06	0.0	9.239804759837115e-05	6.466551832062662e-07	2.4871317812992977e-06	6.467872512243391e-07	6.466488685074862e-07	4.173705233059352e-05	0.00015953662169062823	0.00012940303277305363	0.0	0.0	0.0	6.470160723753054e-07	1.323616923763827e-06	0.0	9.24503703634907e-05	6.470232005008508e-07	2.4885472774184345e-06	6.471534982703332e-07	6.470169808679485e-07	4.1760302025627225e-05	0.00015962571194792202	0.000129474810009764	0.0	0.0	0.0	6.473749437130276e-07	1.3306607608522833e-06	0.0	9.250130080153891e-05	6.473819425113309e-07	2.48992711162833e-06	6.47509995729037e-07	6.473758373549282e-07	4.178282980522123e-05	0.00015971214561197122	0.0001295442808231416	0.0	0.0	0.0	6.477222795098573e-07	1.323073338848762e-06	0.0	9.255051431707173e-05	6.477291504056025e-07	2.4912625970248074e-06	6.478544713399804e-07	6.477231548768035e-07	4.1804495635655234e-05	0.00015979535986434282	0.00012961102017598313	0.0	0.0	0.0	6.480559550340108e-07	1.324128793927499e-06	0.0	9.259771248931944e-05	6.480626526564855e-07	2.492545379805051e-06	6.481848367366654e-07	6.48056809156921e-07	4.1825186927416505e-05	0.000159874876837413	0.0001296746966156764	0.0	0.0	0.0	6.483743139015324e-07	1.3203145909322003e-06	0.0	9.26426846469362e-05	6.483808435748195e-07	2.493769280843453e-06	6.484996181368416e-07	6.483751446908031e-07	4.18448342978035e-05	0.00015995038892826515	0.00012973511185314547	0.0	0.0	0.0	6.486763655066317e-07	1.3204789083132203e-06	0.0	9.26852988554059e-05	6.486826887780048e-07	2.4949303185297e-06	6.487978927743399e-07	6.486771717119378e-07	4.18633944777804e-05	0.00016002171426501217	0.00012979213950148897	0.0	0.0	0.0	6.489614783013869e-07	1.3256040064973062e-06	0.0	9.272547678586551e-05	6.489676024031914e-07	2.496026238084684e-06	6.490791126092522e-07	6.489622590582428e-07	4.1880831671579293e-05	0.00016008873178912083	0.0001298456642012177	0.0	0.0	0.0	6.492290752679099e-07	1.3344709954134516e-06	0.0	9.276312403604579e-05	6.492349716466966e-07	2.497054683438484e-06	6.493426164888208e-07	6.492298294905837e-07	4.189708777324338e-05	0.000160151257115732	0.0001298954925618372	0.0	0.0	0.0	6.494781887901889e-07	1.3174569405863234e-06	0.0	9.279809602922453e-05	6.494838866999813e-07	2.498012157891301e-06	6.495873916600478e-07	6.494789147289515e-07	4.191207605918422e-05	0.00016020899784305125	0.00012994134108967154	0.0	0.0	0.0	6.497074006674331e-07	1.3201689103677749e-06	0.0	9.283016518779918e-05	6.497128545827299e-07	2.4988929220329194e-06	6.498118443795108e-07	6.497080958402595e-07	4.1925677819852014e-05	0.00016026152081640053	0.0001299828334039768	0.0	0.0	0.0	6.499148285774361e-07	1.32345053968444e-06	0.0	9.285906043510752e-05	6.499200232819274e-07	2.4996898543216927e-06	6.50014076792571e-07	6.499154900844125e-07	4.1937768288290004e-05	0.0001603083419332797	0.00013001958474204506	0.0	0.0	0.0	6.500985488081425e-07	1.3362573532910346e-06	0.0	9.288450478420878e-05	6.501034239023149e-07	2.5003953816728418e-06	6.501921502012648e-07	6.500991738515569e-07	4.194823424765477e-05	0.00016034899877321275	0.00013005125510371547	0.0	0.0	0.0	6.50256861907854e-07	1.3251731840558722e-06	0.0	9.290628174745945e-05	6.502614532094637e-07	2.501003335669192e-06	6.50344549807255e-07	6.502574482396036e-07	4.195699759633393e-05	0.0001603831568300492	0.0001300776165692707	0.0	0.0	0.0	6.50388628987789e-07	1.3277233816213734e-06	0.0	9.29242324410995e-05	6.50392899124189e-07	2.5015090517441566e-06	6.504701641234172e-07	6.503891750696163e-07	4.1964004095327945e-05	0.00016041058470212801	0.00013009851142379235	0.0	0.0	0.0	6.504930619942382e-07	1.3307273619861736e-06	0.0	9.293825762755613e-05	6.504970026393121e-07	2.5019096086429584e-06	6.505682989366545e-07	6.504935668083738e-07	4.19692163143347e-05	0.0001604311378574766	0.00013011382583046551	0.0	0.0	0.0	6.505695918523804e-07	1.3221256464956946e-06	0.0	9.294827841065838e-05	6.505732092227568e-07	2.502202873145073e-06	6.50638401988976e-07	6.505700544896814e-07	4.1972593526495554e-05	0.00016044468035603416	0.00013012342745922869	0.0	0.0	0.0	6.506175566075665e-07	1.3293600064819843e-06	0.0	9.295418758774696e-05	6.506208219934047e-07	2.5023861661347697e-06	6.506797224865458e-07	6.506179758540517e-07	4.197407377306322e-05	0.00016045100431162317	0.00013012711394510778	0.0	0.0	0.0	6.506359439201362e-07	1.3213018645798569e-06	0.0	9.29558356317834e-05	6.506388686205657e-07	2.5024557498493242e-06	6.506912132195298e-07	6.506363180468964e-07	4.1973575706653403e-05	0.0001604498212183702	0.0001301246246059329	0.0	0.0	0.0	6.506234499542363e-07	1.330274202711399e-06	0.0	9.295301932522901e-05	6.506259809567618e-07	2.502406363827233e-06	6.506714512848689e-07	6.506237768076092e-07	4.1971000765105544e-05	0.0001604407593981653	0.0001301156515299797	0.0	0.0	0.0	6.505785350332813e-07	1.3209563273291367e-06	0.0	9.294552837514818e-05	6.505806919092398e-07	2.5022323658207672e-06	6.506189645978084e-07	6.505788123421372e-07	4.196625776033852e-05	0.00016042345671141582	0.0001300999169951919	0.0	0.0	0.0	6.504998107955043e-07	1.3279483512287929e-06	0.0	9.293316222461208e-05	6.505015536326616e-07	2.5019281862458946e-06	6.505323495679126e-07	6.505000365376833e-07	4.195926790405641e-05	0.00016039758834783435	0.00013007718610629374	0.0	0.0	0.0	6.503861032321496e-07	1.3215447772743754e-06	0.0	9.29157699602701e-05	6.503874392985311e-07	2.501489489325742e-06	6.504105502949074e-07	6.503862758533205e-07	4.1949976978784685e-05	0.0001603629258559012	0.0001300473000607221	0.0	0.0	0.0	6.502366187938548e-07	1.3232561771060217e-06	0.0	9.289324296483496e-05	6.502375267699401e-07	2.5009131112265325e-06	6.502528068902953e-07	6.50236737203015e-07	4.1938345380296944e-05	0.00016031930913414853	0.00013001014109751392	0.0	0.0	0.0	6.500507689260549e-07	1.3201115926132476e-06	0.0	9.28655036467467e-05	6.50051245232009e-07	2.500196855551298e-06	6.500585764065058e-07	6.500508322821001e-07	4.192433966331601e-05	0.00016026661639579267	0.00012996560493509077	0.0	0.0	0.0	6.498280321904337e-07	1.3196589165180948e-06	0.0	9.283247502909858e-05	6.498280679336414e-07	2.4993386964632793e-06	6.498273199202116e-07	6.498280396214508e-07	4.190791976146172e-05	0.00016020470973718027	0.00012991356274447306	0.0	0.0	0.0	6.495677642107198e-07	1.322739402867927e-06	0.0	9.279406012134316e-05	6.495673524488444e-07	2.4983361639908607e-06	6.495583582418757e-07	6.495677146132284e-07	4.1889034031579134e-05	0.00016013340660949788	0.00012985384921069125	0.0	0.0	0.0	6.49269138151055e-07	1.3242466775990187e-06	0.0	9.275013130379915e-05	6.492682405909996e-07	2.4971859584158823e-06	6.492507977877677e-07	6.492690301606079e-07	4.1867619532215206e-05	0.00016005247291988936	0.00012978626664004206	0.0	0.0	0.0	6.489311654143982e-07	1.3194765899598132e-06	0.0	9.270055488559208e-05	6.489298092369684e-07	2.495884529750289e-06	6.489037026330377e-07	6.489309975382591e-07	4.1843616074646836e-05	0.00015996167449810884	0.00012971062986813576	0.0	0.0	0.0	6.48552920250104e-07	1.3330749996977701e-06	0.0	9.264518824206812e-05	6.485510444286701e-07	2.494427977881109e-06	6.485160745144677e-07	6.485526910671145e-07	4.181696450716562e-05	0.0001598607743908549	0.00012962675996743675	0.0	0.0	0.0	6.481335082428002e-07	1.3258954076425633e-06	0.0	9.258392435962798e-05	6.48131162040187e-07	2.492813286069554e-06	6.480871645822148e-07	6.481332165542692e-07	4.1787624003550815e-05	0.0001597496056266738	0.00012953453562300818	0.0	0.0	0.0	6.476723230801141e-07	1.3221726350972857e-06	0.0	9.251667156564747e-05	6.476694837718854e-07	2.4910378444644104e-06	6.476163313840074e-07	6.476719679496597e-07	4.175555934544624e-05	0.0001596280279928674	0.00012943385145577604	0.0	0.0	0.0	6.47168838056437e-07	1.323921171273068e-06	0.0	9.244335824203545e-05	6.471654845803627e-07	2.489099632947437e-06	6.471030737590782e-07	6.471684187373056e-07	4.1720741064034235e-05	0.00015949592957976142	0.00012932461758011319	0.0	0.0	0.0	6.466226038168631e-07	1.3147806205460185e-06	0.0	9.236392700201439e-05	6.466187551772535e-07	2.4869970770459506e-06	6.465469900528979e-07	6.466221196353743e-07	4.168314327792221e-05	0.0001593532153480611	0.0001292067536292327	0.0	0.0	0.0	6.460332185206443e-07	1.319987148916585e-06	0.0	9.227831211918708e-05	6.460288384785309e-07	2.4847284187881854e-06	6.459476201596143e-07	6.460326687962205e-07	4.164273528918691e-05	0.0001591997706739654	0.00012908016397761372	0.0	0.0	0.0	6.45400204017089e-07	1.3195888268234276e-06	0.0	9.21864504466283e-05	6.453952948016191e-07	2.4822919671646726e-06	6.45304522034356e-07	6.453995880460723e-07	4.159948861512722e-05	0.00015903548577087106	0.00012894476071580697	0.0	0.0	0.0	6.44723120778357e-07	1.318204036959896e-06	0.0	9.208827961221133e-05	6.447176834380181e-07	2.4796860270672277e-06	6.446172591010245e-07	6.447224378765542e-07	4.155337663847973e-05	0.00015886025563787383	0.0001288004625189367	0.0	0.0	0.0	6.440015622395415e-07	1.3094495869650778e-06	0.0	9.198374539076191e-05	6.439956154658644e-07	2.476909102408315e-06	6.438854518488516e-07	6.440008117822732e-07	4.150437699317487e-05	0.00015867399272114524	0.00012864720126415317	0.0	0.0	0.0	6.43235187846975e-07	1.3131116693754739e-06	0.0	9.187279202487714e-05	6.432286930523696e-07	2.4739596628438324e-06	6.431087100287051e-07	6.432343692701284e-07	4.1452465608981955e-05	0.00015847660699177748	0.00012848490270845882	0.0	0.0	0.0	6.424236264043586e-07	1.308186337257472e-06	0.0	9.175537628689263e-05	6.424166115078276e-07	2.470836536406289e-06	6.422867310615576e-07	6.424227391624573e-07	4.1397622757308914e-05	0.0001582680282421887	0.00012831350549661385	0.0	0.0	0.0	6.415665711256462e-07	1.3036170739428335e-06	0.0	9.16314466213079e-05	6.415590116013229e-07	2.4675383414817192e-06	6.414191540472987e-07	6.415656146633529e-07	4.13398246577082e-05	0.00015804816977919473	0.00012813293616928235	0.0	0.0	0.0	6.406636547272331e-07	1.3037677615387517e-06	0.0	9.150095324336552e-05	6.406555411311979e-07	2.464063723397903e-06	6.405056305186766e-07	6.406626285023553e-07	4.127905020474606e-05	0.00015781694899102578	0.00012794313140608186	0.0	0.0	0.0	6.397145607126736e-07	1.3079609029265376e-06	0.0	9.13638502460081e-05	6.397058605544641e-07	2.4604113758145425e-06	6.395458392537975e-07	6.397134642886314e-07	4.121528339749994e-05	0.00015757429464500222	0.00012774404599570903	0.0	0.0	0.0	6.387190632451601e-07	1.2980323081881747e-06	0.0	9.122012430519652e-05	6.387098419334463e-07	2.456580805795301e-06	6.385396872271919e-07	6.387178964052154e-07	4.114852578733018e-05	0.00015732019793934102	0.00012753569034315527	0.0	0.0	0.0	6.376772146294508e-07	1.300596826048387e-06	0.0	9.106977057325156e-05	6.376674126077255e-07	2.4525717328217503e-06	6.374871407761663e-07	6.376759774366743e-07	4.107878229268053e-05	0.00015705466639342162	0.00012731808379546237	0.0	0.0	0.0	6.365891118055782e-07	1.292765458827011e-06	0.0	9.091282394239878e-05	6.365787913336627e-07	2.448384997468104e-06	6.363884443245263e-07	6.365878045277019e-07	4.100607172637635e-05	0.0001567777717301758	0.00012709128510256953	0.0	0.0	0.0	6.354550485444648e-07	1.2913976998126507e-06	0.0	9.074931144347251e-05	6.354441710598377e-07	2.444021341781199e-06	6.352437870616854e-07	6.354536714701581e-07	4.093040301580091e-05	0.0001564895613131078	0.0001268553180420821	0.0	0.0	0.0	6.342751435390207e-07	1.287842800458428e-06	0.0	9.057925246753542e-05	6.342637200588156e-07	2.439481413714265e-06	6.34053304497106e-07	6.342736967615839e-07	4.085177686286041e-05	0.00015619005848866016	0.00012661017873667196	0.0	0.0	0.0	6.330493770998921e-07	1.2943305615283623e-06	0.0	9.040262976018991e-05	6.330373611765731e-07	2.434764917698176e-06	6.32816875544627e-07	6.330478604098651e-07	4.0770177385537504e-05	0.00015587921887945752	0.00012635581357992658	0.0	0.0	0.0	6.317774809766381e-07	1.2839226499096674e-06	0.0	9.021941914396521e-05	6.317649494887688e-07	2.4298712971422573e-06	6.315343307920078e-07	6.317758939464124e-07	4.068559161871868e-05	0.00015555699354550292	0.00012609218351405943	0.0	0.0	0.0	6.30459259937455e-07	1.287795324804385e-06	0.0	9.002957457656783e-05	6.304461458326503e-07	2.424799247363723e-06	6.302053480617049e-07	6.304576021969693e-07	4.059800577950248e-05	0.00015522331138004874	0.0001258192532476603	0.0	0.0	0.0	6.290945378974605e-07	1.2842389357756808e-06	0.0	8.983309294652482e-05	6.290808670517615e-07	2.4195484470766844e-06	6.288299060034024e-07	6.290928094492211e-07	4.0507433015436343e-05	0.00015487819266078834	0.00012553707476844954	0.0	0.0	0.0	6.276835753569012e-07	1.2762636108603577e-06	0.0	8.963002265883933e-05	6.276693704705548e-07	2.4141198838243716e-06	6.274083440227537e-07	6.276817767651791e-07	4.041391072515747e-05	0.00015452175446358516	0.00012524577367783714	0.0	0.0	0.0	6.262270008058476e-07	1.2751984668576209e-06	0.0	8.942045848914504e-05	6.262122579590109e-07	2.4085158706494613e-06	6.259413259797647e-07	6.262251331176763e-07	4.031749013164213e-05	0.00015415418609657426	0.0001249455116826818	0.0	0.0	0.0	6.24725622923828e-07	1.273127000228381e-06	0.0	8.920451613009851e-05	6.247103307820807e-07	2.402739488792077e-06	6.244296617825427e-07	6.247236873309389e-07	4.0218219974571876e-05	0.00015377569229068315	0.00012463643427887934	0.0	0.0	0.0	6.231801689099305e-07	1.272924561524937e-06	0.0	8.898229483092798e-05	6.231643349155121e-07	2.396793608489177e-06	6.228740458165631e-07	6.231781663231133e-07	4.011613111732151e-05	0.00015338642584548405	0.0001243186259447117	0.0	0.0	0.0	6.215910605954314e-07	1.2608713118457388e-06	0.0	8.875385077681096e-05	6.215747463056966e-07	2.390680062454986e-06	6.212748707993722e-07	6.215889913651176e-07	4.0011232497273685e-05	0.00015298645289769797	0.00012399210423678927	0.0	0.0	0.0	6.199583852561628e-07	1.2655856126996296e-06	0.0	8.851916535973686e-05	6.199415002344013e-07	2.3843986037352467e-06	6.196320060165089e-07	6.199562492258405e-07	3.990350682112123e-05	0.00015257571706779656	0.00012365681297849706	0.0	0.0	0.0	6.182818618813478e-07	1.2562963179107976e-06	0.0	8.827822182792732e-05	6.182644819610318e-07	2.37794879146968e-06	6.179453341885513e-07	6.18279658767425e-07	3.9792952227874304e-05	0.0001521541902524058	0.0001233127544968447	0.0	0.0	0.0	6.165615025115168e-07	1.249119314138408e-06	0.0	8.80310194241941e-05	6.165436144566307e-07	2.3713303278230188e-06	6.162148505179421e-07	6.165592324365832e-07	3.967958742721856e-05	0.00015172190129622296	0.00012296000235867863	0.0	0.0	0.0	6.147976757595801e-07	1.2561548302618301e-06	0.0	8.777761845765245e-05	6.147792039285992e-07	2.3645443875220045e-06	6.144409779804223e-07	6.147953396252386e-07	3.956346307587647e-05	0.00015127900190993666	0.00012259872894164635	0.0	0.0	0.0	6.129912442806133e-07	1.2533139876471448e-06	0.0	8.751817721369567e-05	6.12972255901239e-07	2.357594835007601e-06	6.126248252906836e-07	6.129888437550707e-07	3.9444666258405865e-05	0.0001508258076620749	0.00012222921119129176	0.0	0.0	0.0	6.111435931507937e-07	1.2495358616628078e-06	0.0	8.725289208379392e-05	6.111241127909896e-07	2.3504868321075913e-06	6.107677674144869e-07	6.11141130249958e-07	3.932328445403068e-05	0.00015036267191096512	0.00012185171471975287	0.0	0.0	0.0	6.092560501512831e-07	1.2415976451877016e-06	0.0	8.69819475973462e-05	6.092361236303572e-07	2.3432255685056535e-06	6.088710956555179e-07	6.092535266107117e-07	3.9199383221899894e-05	0.00014988989183443432	0.00012146642754357278	0.0	0.0	0.0	6.073295546034905e-07	1.2362905493492396e-06	0.0	8.670545205245744e-05	6.073091632216555e-07	2.3358144117766915e-06	6.06935567283159e-07	6.073269713969692e-07	3.907298690111891e-05	0.00014940760930746627	0.00012107340889671728	0.0	0.0	0.0	6.053644018665973e-07	1.2368786042691014e-06	0.0	8.642343004817547e-05	6.053435122229161e-07	2.3282544444888614e-06	6.049613537318477e-07	6.053617591574628e-07	3.8944089806276536e-05	0.00014891582505501946	0.0001206726338940852	0.0	0.0	0.0	6.033604671528869e-07	1.2305953902200282e-06	0.0	8.613586887846541e-05	6.033391135758475e-07	2.3205454485420674e-06	6.029483658370477e-07	6.033577647430841e-07	3.8812688388505555e-05	0.00014841450614425003	0.00012026409878218962	0.0	0.0	0.0	6.013177320583186e-07	1.2209169661492349e-06	0.0	8.584277663578206e-05	6.012959513265019e-07	2.312687361154001e-06	6.008966607551307e-07	6.013149701141718e-07	3.867880829519626e-05	0.00014790369724208764	0.00011984790222035281	0.0	0.0	0.0	5.99236690837729e-07	1.2166912021013526e-06	0.0	8.554423503405051e-05	5.992144501856941e-07	2.304681812127084e-06	5.988068115150561e-07	5.992338704844021e-07	3.85425177769758e-05	0.00014738359985436974	0.00011942427727623381	0.0	0.0	0.0	5.97118509903804e-07	1.2215170906144678e-06	0.0	8.52404303911017e-05	5.97095767705227e-07	2.2965332494583945e-06	5.966801233680282e-07	5.971156333406909e-07	3.8403925049600096e-05	0.00014685459561667856	0.00011899357163771332	0.0	0.0	0.0	5.949649283060102e-07	1.2229099016583949e-06	0.0	8.493163124674082e-05	5.949417173814332e-07	2.288248645803065e-06	5.94518476555668e-07	5.949619983417015e-07	3.8263154689600934e-05	0.00014631717581699402	0.00011855616744236739	0.13023201702597775	0.0	0.0	4.056245395644694e-05	0.0008164608559383672	0.00011960748964723447	5.92777856528605e-07	4.802632423703394e-07	8.449702485392617e-06	2.136482102071643e-06	0.015792903259691182	5.199487907922837e-06	0.010594149596848488	0.002361127269669675	0.0026528912493543055	8.719379093857925e-07	0.0017790916558691884	0.00039334363424020874	5.185205271789002e-07	0.00010370439908143823	3.3462504567116535e-05	4.2717770628009544e-05	4.802646644358419e-07	9.605321730520604e-05	3.099408374279168e-05	0.04519873802311431	0.9950004870951707	4.870951706559274e-07	0.0008282685786697112	0.0004064864192394219	1177.2996482181711	1177.690182780874	0.022480090276795026	4.3657647022126575e-08	0.00020753013374937837	9.828296790728764e-08	4.754247413233281e-06	7.570738113054377e-08	9.82446226789988e-08	4.75237796159842e-06	7.567760799228667e-08	9.820598018704416e-08	4.750494173489333e-06	7.564760656870098e-08	9.813448862698266e-08	4.748596118639555e-06	7.561737797039412e-08	4.985197010978301e-08	4.746698139990767e-06	7.558715063330208e-08	1.858768702945876e-07	4.744707510609072e-06	7.555544782252968e-08	1.8579888739251085e-07	4.742702273794166e-06	7.552351241272158e-08	1.8572033257442072e-07	4.7406824860206985e-06	7.549134530334187e-08	9.796423197921668e-08	4.738713214215665e-06	7.54599826932648e-08	9.789105490199421e-08	4.736729996059328e-06	7.542839801126585e-08	1.8548637050885442e-07	4.734667365588387e-06	7.539554870493045e-08	4.970571461363382e-08	4.732671446256057e-06	7.536376182782013e-08	9.779864404919405e-08	4.73064655597018e-06	7.5331513589166e-08	9.775678986103219e-08	4.728607923408738e-06	7.529904652889661e-08	1.851681948636481e-07	4.72648919137137e-06	7.526530390351426e-08	9.767085823064436e-08	4.724423023345717e-06	7.52323983900011e-08	9.759577704772615e-08	4.722343307599914e-06	7.519927715345992e-08	9.758516417957441e-08	4.720250062864446e-06	7.516594049225399e-08	9.750955214897322e-08	4.718143388776003e-06	7.513238999319097e-08	9.749835366767587e-08	4.716023304759021e-06	7.509862596567665e-08	1.8467521005019594e-07	4.713822110614369e-06	7.506357028178857e-08	1.845889826361033e-07	4.711607206047961e-06	7.502829628522236e-08	9.733096843796671e-08	4.7094469092722e-06	7.499389194493364e-08	9.731860277931371e-08	4.707273449135037e-06	7.495927800304115e-08	9.727367888202131e-08	4.705086908286268e-06	7.492445577579865e-08	4.93951171933427e-08	4.702904536417664e-06	7.48896999841781e-08	9.715115024264059e-08	4.700692175008369e-06	7.485446661437456e-08	9.710543775887529e-08	4.6984669210817986e-06	7.481902795634658e-08	1.8398747940106807e-07	4.696159281576105e-06	7.478227733463535e-08	9.704395856109624e-08	4.693908207422586e-06	7.474642754032352e-08	9.696526612264388e-08	4.6916444550446235e-06	7.471037587051513e-08	9.691849219586385e-08	4.689368067966107e-06	7.467412301836399e-08	4.923007086596659e-08	4.6870971686860165e-06	7.463795760258379e-08	9.685665418598372e-08	4.684795813762318e-06	7.460130718790274e-08	9.680908783758729e-08	4.682482019510215e-06	7.456445870231082e-08	9.672917786626737e-08	4.680155873771267e-06	7.452741354473851e-08	4.9133344759923574e-08	4.677835972907553e-06	7.449046787920522e-08	1.8317933654838986e-07	4.6754139755532655e-06	7.445189634128823e-08	1.8308446582034553e-07	4.672979407437395e-06	7.441312464061746e-08	9.653283667858146e-08	4.670604180998659e-06	7.437529797609392e-08	9.648376036960741e-08	4.668216922019781e-06	7.433727971919227e-08	4.9007989437092576e-08	4.665836857864984e-06	7.429937608142968e-08	9.638525948606416e-08	4.663425864457892e-06	7.42609799054643e-08	9.633544445288414e-08	4.661003047965326e-06	7.422239547300868e-08	4.893224635876723e-08	4.658587990890504e-06	7.418393465042973e-08	4.89068891854307e-08	4.6561614896314545e-06	7.414529160509603e-08	4.8881411872912545e-08	4.6537236149765616e-06	7.410646746443136e-08	4.885581516225832e-08	4.651274438405754e-06	7.40674633668709e-08	9.61162504394672e-08	4.6487940404121195e-06	7.402796208051464e-08	4.88040566381934e-08	4.646322361190257e-06	7.398859968105745e-08	4.877810503882955e-08	4.643839599167468e-06	7.394906081443266e-08	4.875203708852383e-08	4.641345828390454e-06	7.39093466599252e-08	9.58792393494115e-08	4.638820706714971e-06	7.386913325613697e-08	9.582706716049074e-08	4.6362845020111045e-06	7.382874338232363e-08	1.8155177344525362e-07	4.6336626149590475e-06	7.378698905862405e-08	4.864518323429742e-08	4.631125058611744e-06	7.374657772702795e-08	4.861854004740476e-08	4.628576874991688e-06	7.370599718293508e-08	4.859178529972127e-08	4.626018140829728e-06	7.366524864830781e-08	9.556255156006526e-08	4.623427863586493e-06	7.362399780571641e-08	9.550903371579529e-08	4.620826975066321e-06	7.358257800592641e-08	9.548696072673922e-08	4.6182155315232815e-06	7.354099014477957e-08	9.540134173862976e-08	4.6155936597231394e-06	7.349923624099696e-08	9.534717138812333e-08	4.612961416297325e-06	7.345731719641223e-08	9.532439693354706e-08	4.610318857740019e-06	7.341523391066708e-08	9.526978124323036e-08	4.607666087839288e-06	7.33729880365459e-08	9.518338079964859e-08	4.605003210714736e-06	7.333058123210929e-08	9.515991915016492e-08	4.602330259261916e-06	7.328801402118685e-08	9.507313835398964e-08	4.599647361624804e-06	7.32452884444241e-08	4.8288041097970417e-08	4.596976673629421e-06	7.320275734192948e-08	9.496252940901657e-08	4.5942741799916425e-06	7.315971975279352e-08	4.8231626277605524e-08	4.5915842524127975e-06	7.311688231329802e-08	9.485111844912098e-08	4.588862483349033e-06	7.307353781686828e-08	1.7969432946248218e-07	4.586053489947483e-06	7.302880432328013e-08	1.795843098622793e-07	4.58323471742849e-06	7.298391512532471e-08	9.467861242658278e-08	4.580484216004272e-06	7.294011314832376e-08	4.808684200568581e-08	4.5777471713923545e-06	7.289652550498515e-08	9.459660574697269e-08	4.574978190804353e-06	7.285242930146423e-08	9.453937838148717e-08	4.572200059042934e-06	7.280818739284451e-08	9.445063125537216e-08	4.569412885110047e-06	7.27638015150832e-08	9.442435876575975e-08	4.566616705139984e-06	7.271927224375591e-08	1.7882304025553904e-07	4.563732822854933e-06	7.267334636805183e-08	4.79109664731773e-08	4.5609421561120056e-06	7.262890495607489e-08	4.7881666901613505e-08	4.558142949007282e-06	7.258432756630941e-08	4.7852277669756505e-08	4.555335287757209e-06	7.253961557190964e-08	4.7822799676990775e-08	4.552519259480607e-06	7.249477036040029e-08	1.7827089962577828e-07	4.5495917791422435e-06	7.244815032856441e-08	9.398353787724513e-08	4.546735327208378e-06	7.240266142339685e-08	1.7804436607054385e-07	4.543790835292323e-06	7.235577054123832e-08	4.7701592951356035e-08	4.540941742637152e-06	7.231039889402176e-08	9.383594350876121e-08	4.5380607145043296e-06	7.226451869986754e-08	9.377640148291963e-08	4.535171701149345e-06	7.221851137014115e-08	1.7759146351837432e-07	4.532194548924418e-06	7.217110049118863e-08	9.365516613052908e-08	4.529289742493261e-06	7.212484171558987e-08	4.7549343701714596e-08	4.526401581217041e-06	7.2078848045019e-08	4.75190204279125e-08	4.523505975728123e-06	7.203273585391979e-08	9.34756009222285e-08	4.520578524759252e-06	7.198611655082512e-08	4.745788325314739e-08	4.517668231850121e-06	7.19397705197268e-08	4.742732767860031e-08	4.514750774514074e-06	7.189331042340516e-08	1.7679165492571993e-07	4.511720477426978e-06	7.184505341874159e-08	1.766729710904997e-07	4.5086828483104115e-06	7.179667968109221e-08	1.7655400057377004e-07	4.505637987085906e-06	7.174819080151047e-08	9.307545433542005e-08	4.502667392112555e-06	7.170088460263292e-08	4.726983263755919e-08	4.499714935284902e-06	7.165386728097913e-08	1.762027700186056e-07	4.496649223325991e-06	7.160504643913368e-08	1.760827020221716e-07	4.493576669158154e-06	7.155611666374825e-08	4.7174389342109213e-08	4.490604354563897e-06	7.150878319001668e-08	9.279563591608607e-08	4.487600432347106e-06	7.146094639359016e-08	9.273355551451876e-08	4.484590133852504e-06	7.141300808227007e-08	4.7080040641156343e-08	4.481598956612198e-06	7.136537430184381e-08	1.7549327015695576e-07	4.47849410390845e-06	7.13159303113904e-08	9.254536064661518e-08	4.47546522151718e-06	7.12676961335848e-08	9.24520970179279e-08	4.4724303610075e-06	7.121936678159031e-08	9.242004538003991e-08	4.4693895643921565e-06	7.117094292457753e-08	1.7501510857424393e-07	4.46626045791057e-06	7.11211128047646e-08	4.688760123458068e-08	4.463233830620595e-06	7.107291464604243e-08	9.222998759258666e-08	4.460175870637957e-06	7.102421754581611e-08	9.216679116036294e-08	4.4571123868244094e-06	7.097543250666994e-08	9.20729386961596e-08	4.4540435044552034e-06	7.092656152380264e-08	1.7441411059232243e-07	4.450886379402543e-06	7.087628535142945e-08	9.197481312984369e-08	4.4478068623291194e-06	7.082724506866096e-08	9.191117149150787e-08	4.4447222265512015e-06	7.077812329946406e-08	1.7404906115707899e-07	4.441549466339209e-06	7.072759822609029e-08	9.178185573446155e-08	4.438454850842286e-06	7.067831758889498e-08	9.168748820119064e-08	4.435355459654994e-06	7.06289609283252e-08	1.736822281565853e-07	4.43216803692e-06	7.057820244496487e-08	9.158797901301327e-08	4.4290592877729e-06	7.05286968188658e-08	4.64970350832092e-08	4.425972464754322e-06	7.047954038877614e-08	9.142961304650104e-08	4.4228549454518345e-06	7.04298951573321e-08	9.136520799908048e-08	4.419733165392654e-06	7.038018210317978e-08	9.130071500416275e-08	4.416607233633173e-06	7.033040296298368e-08	1.7294798026175147e-07	4.413393578303901e-06	7.027922690794517e-08	9.119998781026326e-08	4.410259607432008e-06	7.022931980466811e-08	9.113522172405332e-08	4.407121813012507e-06	7.017935184075214e-08	1.7257649624411714e-07	4.4038965041467945e-06	7.012799029338754e-08	1.724501816492376e-07	4.400667513214812e-06	7.007657013908701e-08	9.090683869128381e-08	4.397518864035035e-06	7.002642940080535e-08	1.722004113961404e-07	4.394282871142256e-06	6.997489779880466e-08	9.077493938721867e-08	4.391127517794279e-06	6.992465035350283e-08	9.070975355453717e-08	4.387968981958085e-06	6.987435225479187e-08	9.067457015862527e-08	4.3848073395196754e-06	6.98240047108663e-08	4.603244256910116e-08	4.381669667957136e-06	6.977403891887508e-08	4.599950127180492e-08	4.37852918500738e-06	6.972402838182521e-08	1.7145672534569927e-07	4.375274856493915e-06	6.967220495148311e-08	9.038225791919313e-08	4.37210198388354e-06	6.962167867371825e-08	9.034667006279998e-08	4.368926505215497e-06	6.957111092060275e-08	1.7108067211607755e-07	4.365664349605737e-06	6.951916292378053e-08	9.021363353304189e-08	4.362483999974591e-06	6.946851765278089e-08	4.579808069948584e-08	4.35932851504018e-06	6.941826836467783e-08	9.008270105556503e-08	4.356143728102933e-06	6.93675524809873e-08	4.5731518400491684e-08	4.352984051024878e-06	6.931723648403557e-08	1.704563645510816e-07	4.349710933660045e-06	6.9265114052775e-08	1.7032819095751838e-07	4.346435920428687e-06	6.921296145711336e-08	8.981627163941184e-08	4.3432434340020795e-06	6.916212306495836e-08	8.975029809464142e-08	4.340049278249092e-06	6.91112581159156e-08	1.699498452844404e-07	4.336769227924575e-06	6.905902538779448e-08	8.961650721700733e-08	4.333572066455208e-06	6.900811262877078e-08	8.95207419375465e-08	4.33037359447449e-06	6.895717902829237e-08	8.948434028202808e-08	4.327173872345507e-06	6.890622554812054e-08	8.941821753173275e-08	4.32397304333037e-06	6.885525447009055e-08	8.935207196895035e-08	4.3207712255782265e-06	6.880426767608817e-08	1.6919491168666957e-07	4.317484195608171e-06	6.875192397512555e-08	8.921797927694571e-08	4.314280781957071e-06	6.870091182715964e-08	8.912221737106969e-08	4.311076771799853e-06	6.864989021014332e-08	8.90855694500895e-08	4.307872233823794e-06	6.8598860218013e-08	8.901934756903848e-08	4.304667317831122e-06	6.854782423629892e-08	8.895311794889326e-08	4.301462146452573e-06	6.849678421775085e-08	1.6843873444523612e-07	4.298172570742481e-06	6.84444001613905e-08	8.881890419824682e-08	4.294967289542994e-06	6.839335845405242e-08	8.872323650255041e-08	4.291762145075331e-06	6.834231895332683e-08	4.5055610385466474e-08	4.288584630425548e-06	6.829171946676943e-08	8.862077030273456e-08	4.285380034268137e-06	6.824068875443521e-08	1.6780892312345328e-07	4.282091751137198e-06	6.818832542851564e-08	1.6768014819385594e-07	4.278804116974328e-06	6.813597246520108e-08	8.838933779941636e-08	4.275601348379075e-06	6.808497093814689e-08	1.6742597616440473e-07	4.272315302633779e-06	6.803264332326187e-08	1.6729729289858448e-07	4.269030241235549e-06	6.798033140962738e-08	4.481695887201278e-08	4.265857630545515e-06	6.792981020101863e-08	8.812189123509341e-08	4.2626587360465674e-06	6.787887046717951e-08	1.6691914746145687e-07	4.25937713588718e-06	6.782661374542621e-08	8.801720568062212e-08	4.256180755039406e-06	6.777571408733309e-08	8.79511538913798e-08	4.252985759851908e-06	6.772483651812317e-08	1.6654037644175944e-07	4.249708513709084e-06	6.767264920208198e-08	8.778828759345577e-08	4.2465166634537775e-06	6.762182176028606e-08	8.77223515880931e-08	4.243326485443538e-06	6.757102097114592e-08	8.76855271110078e-08	4.24013804986162e-06	6.752024795261545e-08	1.660373102474777e-07	4.236867955642695e-06	6.746817462178645e-08	4.447932019182163e-08	4.233710706840202e-06	6.741789827564453e-08	8.748682294123196e-08	4.230528237953866e-06	6.736722034699997e-08	8.739207010216441e-08	4.227347977550321e-06	6.731657761312969e-08	1.6553650577085108e-07	4.224086683624079e-06	6.726464452611164e-08	1.6540880568475075e-07	4.220827935028914e-06	6.721275200073296e-08	1.6528120397624394e-07	4.217571856684356e-06	6.716090202722704e-08	4.427675273293397e-08	4.214428839535721e-06	6.711085247540398e-08	8.708837667488539e-08	4.21126142482697e-06	6.706041444591533e-08	8.699406727409929e-08	4.2080969436830465e-06	6.701002316261841e-08	8.692869741529392e-08	4.2049354999369975e-06	6.695968027955166e-08	8.689220419398747e-08	4.201777199318841e-06	6.690938748082631e-08	4.411093776829705e-08	4.1986492229924956e-06	6.68595776000783e-08	4.407809916411143e-08	4.195524625910032e-06	6.680982156342826e-08	1.6429036047954943e-07	4.192293997687045e-06	6.675837712333743e-08	8.660225105862149e-08	4.189149780732529e-06	6.670830872723987e-08	4.3978369815298163e-08	4.18603626311279e-06	6.66587292197978e-08	1.6391879097033334e-07	4.1828174747763214e-06	6.660747342009547e-08	4.39118900463137e-08	4.179712020309785e-06	6.655802237517886e-08	8.637098362299409e-08	4.176583937322436e-06	6.650821102652326e-08	1.635486297426904e-07	4.173378170737926e-06	6.645716268247862e-08	8.621150360378867e-08	4.170259034533218e-06	6.640749386416952e-08	1.633009428126258e-07	4.1670626324224385e-06	6.635659470131441e-08	1.6317577124466795e-07	4.163871150477133e-06	6.630577391669821e-08	8.601511685867959e-08	4.160766328733033e-06	6.625633312823938e-08	1.6292921164949717e-07	4.157584897838729e-06	6.620567245218067e-08	1.6280463148416405e-07	4.154408714710064e-06	6.615509536812677e-08	8.584811977849472e-08	4.151319139486595e-06	6.610589744333701e-08	8.578427778415115e-08	4.148234764492587e-06	6.605678235112128e-08	1.6243850798658697e-07	4.145074653696905e-06	6.600646127679862e-08	8.562684045459826e-08	4.142001105402312e-06	6.595751863562161e-08	8.55633510665156e-08	4.138933023640441e-06	6.590866306602026e-08	8.552833628106399e-08	4.135870467987137e-06	6.585989551645043e-08	1.619543938396424e-07	4.132733005036131e-06	6.580993517766432e-08	4.338610136575648e-08	4.129708012401363e-06	6.576176582077846e-08	8.533771573958081e-08	4.126662709621339e-06	6.57132730731772e-08	1.6159389532168014e-07	4.1235431321259646e-06	6.566359761122512e-08	1.614717624240093e-07	4.120429808372352e-06	6.561402175823281e-08	1.613498755721827e-07	4.117322835873755e-06	6.556454706792641e-08	8.508179664559771e-08	4.114302100827129e-06	6.55164456352911e-08	4.319263063363661e-08	4.111313380155502e-06	6.546885401929467e-08	8.495762169342066e-08	4.108305273355917e-06	6.54209537337495e-08	1.6087519999975584e-07	4.105224279787453e-06	6.5371892844062e-08	1.607545761167e-07	4.102150197374216e-06	6.532294203983623e-08	1.6063422008240348e-07	4.099083158828406e-06	6.527410343609308e-08	4.303287394933481e-08	4.0961276963185565e-06	6.522704157902559e-08	8.464383670279768e-08	4.0931537973226146e-06	6.517968618349674e-08	8.45823865083263e-08	4.090187075256352e-06	6.513244511041013e-08	1.6016580486576888e-07	4.087149118392845e-06	6.508406975203426e-08	1.60046843023965e-07	4.084118953933154e-06	6.503581852077928e-08	1.5992818214743776e-07	4.081096746990253e-06	6.498769404653252e-08	8.430528455333752e-08	4.078160781530848e-06	6.494094290092212e-08	1.5969485112446314e-07	4.075154807731385e-06	6.489307700553124e-08	1.59577129156332e-07	4.072157281435106e-06	6.484534566896315e-08	1.594597370109596e-07	4.069168360062015e-06	6.479775139680654e-08	4.2718817734375075e-08	4.066290279829986e-06	6.475192215859473e-08	1.5922996865307587e-07	4.063318740733506e-06	6.470460475492745e-08	8.396590251428545e-08	4.0604332940868785e-06	6.465865829390942e-08	4.2627110830090704e-08	4.057581041004598e-06	6.461324042449005e-08	8.384734539759743e-08	4.0547131673605865e-06	6.456757385449007e-08	8.376030276053423e-08	4.051854294901184e-06	6.452205064541411e-08	1.5866465541877062e-07	4.048928128262545e-06	6.447545589696225e-08	1.585500777473155e-07	4.046011497660285e-06	6.442901302273513e-08	8.358056301652932e-08	4.043180455039064e-06	6.43839330423091e-08	1.5832503372833456e-07	4.040282911528538e-06	6.433779415004414e-08	1.58211590245874e-07	4.037395110097508e-06	6.42918104081633e-08	1.580985329009282e-07	4.034517109065081e-06	6.424598274436508e-08	4.2355051806120856e-08	4.031747774180457e-06	6.42018854510526e-08	8.331356531419832e-08	4.028964238798479e-06	6.415756205980516e-08	8.322844321828256e-08	4.026190297175265e-06	6.411339145540263e-08	1.576599088476997e-07	4.023351346363564e-06	6.406818569084869e-08	1.5754878495950321e-07	4.020522475308336e-06	6.40231404535708e-08	4.220816120624888e-08	4.017801139971846e-06	6.39798075875431e-08	8.299786644485129e-08	4.015066393469656e-06	6.393626119818201e-08	1.5722450245703928e-07	4.012267677440747e-06	6.38916962099217e-08	8.29110655444354e-08	4.0095529975289934e-06	6.384846940717828e-08	8.285497486888012e-08	4.006848405108514e-06	6.38054032641546e-08	1.5690283453686594e-07	4.00408073562356e-06	6.376133274210756e-08	8.274190710420434e-08	4.001396857806649e-06	6.371859652004005e-08	4.200741755049357e-08	3.9987459091074156e-06	6.367638467760988e-08	8.263167911213032e-08	3.996082967107399e-06	6.363398190900595e-08	1.5648139036314195e-07	3.993358278452524e-06	6.359059596053578e-08	8.249299587237259e-08	3.9907172100322424e-06	6.354854158904299e-08	8.24657904195385e-08	3.98808718309875e-06	6.350666308544806e-08	4.1867699511241924e-08	3.985490344118699e-06	6.346531309098376e-08	8.235779326571445e-08	3.982882849073399e-06	6.34237934737669e-08	1.5596450648982945e-07	3.98021551373435e-06	6.338132104405654e-08	4.178505868616375e-08	3.977653190887578e-06	6.33405208168035e-08	4.1758157505929884e-08	3.975102548705963e-06	6.329990663401284e-08	1.5565981884514688e-07	3.97247162197648e-06	6.32580141045219e-08	8.20615816290085e-08	3.969923890295715e-06	6.321744636940909e-08	8.203616232720952e-08	3.967388473429339e-06	6.317707477128504e-08	1.55357731434365e-07	3.9647955160697e-06	6.313578697631995e-08	1.5525619261802095e-07	3.962215638005771e-06	6.309470748787501e-08	8.187689795956782e-08	3.959718449864424e-06	6.305494473719836e-08	1.5505738156330107e-07	3.957164780754183e-06	6.301428265565556e-08	4.154305970693749e-08	3.9547140238169965e-06	6.297525930112885e-08	8.169480531838617e-08	3.952255562351244e-06	6.293611330524552e-08	1.5476515642193046e-07	3.9497415839891035e-06	6.289608332558199e-08	1.5466672120480527e-07	3.947241193372923e-06	6.285626973570054e-08	1.545688224797643e-07	3.944754446830488e-06	6.281667343066099e-08	1.5447146377721156e-07	3.942281392634052e-06	6.27772951772781e-08	8.14650337977599e-08	3.939889514065183e-06	6.273920952942657e-08	8.138861799782575e-08	3.937510891603009e-06	6.270133498336558e-08	1.541879165856766e-07	3.935078587772141e-06	6.266260567326139e-08	1.5409272225226642e-07	3.932660099104086e-06	6.262409636463274e-08	8.123930362782583e-08	3.9303218639825935e-06	6.258686497488912e-08	1.5390658112174795e-07	3.92793079508206e-06	6.254879231546056e-08	8.114162688287055e-08	3.925619507879432e-06	6.25119900629907e-08	4.1211955596325304e-08	3.923340465241342e-06	6.247570125787019e-08	8.107370556752514e-08	3.921055849556971e-06	6.243932374728055e-08	8.099963620474488e-08	3.9187847363746174e-06	6.240316126688401e-08	8.095273025114486e-08	3.916527171895405e-06	6.236721455594751e-08	8.093294197330982e-08	3.914283219060629e-06	6.23314846208155e-08	1.5327902377710266e-07	3.9119885882279e-06	6.229494776391077e-08	8.081236739420063e-08	3.90977249834893e-06	6.225966158045805e-08	8.07933893924511e-08	3.907570380255607e-06	6.222459792100993e-08	1.530162789365791e-07	3.9053187583953376e-06	6.218874605410311e-08	8.067461322053733e-08	3.903145388000445e-06	6.215414025995842e-08	1.5284303801658582e-07	3.900923373789899e-06	6.211875996081074e-08	8.061056477953009e-08	3.898779437551478e-06	6.208462297357294e-08	8.053955449464854e-08	3.896650391615412e-06	6.205072314922355e-08	1.5258870935365504e-07	3.894474096884272e-06	6.201607104042606e-08	4.0885052469714625e-08	3.892392561139038e-06	6.198292783662882e-08	4.086319841811334e-08	3.890326153698947e-06	6.195002558208178e-08	1.5234103877026633e-07	3.8881969779603065e-06	6.191612394001691e-08	4.081914827795076e-08	3.886161756811852e-06	6.188371838242668e-08	4.0797780025276716e-08	3.884142122939947e-06	6.18515610749192e-08	1.52098847887166e-07	3.882061501656208e-06	6.181843273373674e-08	8.019427817563427e-08	3.880057877097611e-06	6.178653045990218e-08	8.015289810495576e-08	3.878070492737044e-06	6.175488682409161e-08	8.013842801907008e-08	3.876099419277828e-06	6.172350294879607e-08	4.0692135577837246e-08	3.874160294217549e-06	6.169262780800295e-08	1.517079335329945e-07	3.8721629661195855e-06	6.166082595931132e-08	1.5162972436220264e-07	3.8701827983916234e-06	6.162929738806552e-08	7.997547574463416e-08	3.8682781422175236e-06	6.159897120992681e-08	1.5147763133173586e-07	3.8663320497128064e-06	6.156798527289687e-08	1.5140145549688128e-07	3.864403173249911e-06	6.153727348900784e-08	7.982959647800721e-08	3.862548868267113e-06	6.150774911939824e-08	4.054989954990993e-08	3.8607255098524584e-06	6.147871750856104e-08	7.978010375608453e-08	3.8589040978419715e-06	6.144971692609195e-08	1.511108091692743e-07	3.857042773065601e-06	6.142008083264688e-08	1.5103800096396013e-07	3.855198544121076e-06	6.139071697006219e-08	1.50965867824456e-07	3.853371381117164e-06	6.13616248634314e-08	7.962818435920856e-08	3.851616743858548e-06	6.133368759693447e-08	7.956554500181297e-08	3.849878553624966e-06	6.130601223652218e-08	7.952965061415715e-08	3.848156804811642e-06	6.12785986963727e-08	7.952046535662425e-08	3.846451508450611e-06	6.12514471561797e-08	7.948523875813944e-08	3.844762726548186e-06	6.122455860771748e-08	1.505577173010758e-07	3.843036529052854e-06	6.119707433310004e-08	4.034517330675512e-08	3.841393931538666e-06	6.11709212339944e-08	7.935444046433113e-08	3.839755310614032e-06	6.114483152348725e-08	1.5036183081072107e-07	3.838080463335727e-06	6.111816503942483e-08	7.931231705506058e-08	3.836476036454097e-06	6.109261990669102e-08	4.0276330042421854e-08	3.834900755575465e-06	6.106753889807885e-08	1.5017187442191738e-07	3.83327848564114e-06	6.104170978048318e-08	1.501083818517527e-07	3.831674348445982e-06	6.101616945663035e-08	7.915372930423142e-08	3.830140084678838e-06	6.099174178096169e-08	7.914829293178953e-08	3.828623667930765e-06	6.096759835010244e-08	7.911696867194094e-08	3.8271252971467145e-06	6.094374233264625e-08	7.905979181214217e-08	3.825645170924127e-06	6.092017689108151e-08	7.905544290148399e-08	3.824183440629996e-06	6.089690443527395e-08	1.4975224759979358e-07	3.822690401941791e-06	6.087313354556447e-08	7.899440765642689e-08	3.821266369705994e-06	6.085046148839681e-08	1.496379633582753e-07	3.819812060920483e-06	6.082730742655624e-08	7.89087766138499e-08	3.818426385430612e-06	6.080524624573469e-08	1.4952669044063342e-07	3.817011414447894e-06	6.078271867700316e-08	1.494712543303927e-07	3.815616481288227e-06	6.076051022213216e-08	7.882214263178373e-08	3.814289410037201e-06	6.07393823460817e-08	4.004339172618471e-08	3.8129910131340083e-06	6.071871105589408e-08	1.4931378802742492e-07	3.8116556611087796e-06	6.069745142752858e-08	4.001574207911155e-08	3.810396016773941e-06	6.067739725175179e-08	4.0002520495301044e-08	3.8091554594829013e-06	6.065764701898209e-08	1.491636615948854e-07	3.8078795753947636e-06	6.063733436007064e-08	3.997611236651979e-08	3.8066776172057137e-06	6.06181987669462e-08	3.996350125074662e-08	3.8054945939252996e-06	6.059936468235464e-08	1.490204749891962e-07	3.804277699510456e-06	6.0579991339958e-08	7.858803170689399e-08	3.803125118673287e-06	6.056164203652995e-08	7.856423660000464e-08	3.801991615273316e-06	6.054359650844604e-08	7.856688902270638e-08	3.8008771052847494e-06	6.05258534188298e-08	7.854387293059715e-08	3.7997815378068042e-06	6.050841195908266e-08	7.849521011688774e-08	3.7987048722946015e-06	6.049127148621885e-08	1.487551120869734e-07	3.797604348044503e-06	6.047375115357357e-08	7.847628764441236e-08	3.7965656805104308e-06	6.045721575435932e-08	7.842882267218385e-08	3.7955458403467933e-06	6.044098016510702e-08	1.4863171224921133e-07	3.7945031353308226e-06	6.042438055332144e-08	7.841224720412361e-08	3.7935212884384364e-06	6.040874998761334e-08	7.839197250493134e-08	3.7925583381872525e-06	6.039342034824161e-08	1.4851503049304576e-07	3.791573674127797e-06	6.037774502898755e-08	7.83257732993541e-08	3.7906490723171388e-06	6.036302609738233e-08	7.83066875596955e-08	3.789743624084503e-06	6.034861219830562e-08	1.4840506234154684e-07	3.788817764163619e-06	6.033387337084495e-08	3.9776207899448975e-08	3.787956293963436e-06	6.032015981056246e-08	7.8251103339476e-08	3.787109291080004e-06	6.030667671836586e-08	1.483020404554033e-07	3.7862433845554737e-06	6.029289272971705e-08	7.821574610067133e-08	3.785436483610788e-06	6.028004832539629e-08	7.81990907896609e-08	3.7846497679292802e-06	6.026752540701031e-08	7.820878701846044e-08	3.78388343972404e-06	6.025532719597252e-08	7.816703493435276e-08	3.7831377319563913e-06	6.024345740191714e-08	1.481464425234023e-07	3.7823759731273903e-06	6.023133215156126e-08	1.4811656666403716e-07	3.7816360083138555e-06	6.021955400513976e-08	1.4808754206965422e-07	3.7809180327313273e-06	6.02081260662772e-08	7.813173897156412e-08	3.7802578791956886e-06	6.01976188407618e-08	1.480334886363443e-07	3.779583942068416e-06	6.018689225135434e-08	7.810419797520772e-08	3.7789672493872417e-06	6.017707716046614e-08	1.4798289043589134e-07	3.778337747904229e-06	6.016705821343339e-08	1.4795822599851153e-07	3.7777307328660115e-06	6.015739735220351e-08	7.806594533548195e-08	3.777179811270441e-06	6.014862963521895e-08	7.802869205316681e-08	3.7766505190374257e-06	6.014020634069586e-08	7.804365298818077e-08	3.7761427773659155e-06	6.013212620741582e-08	7.803317602421856e-08	3.775656510747058e-06	6.01243880274202e-08	3.9638007854278e-08	3.7751926474876237e-06	6.0117006528292e-08	7.801357314544343e-08	3.77474880331891e-06	6.01099438403175e-08	7.797855037489185e-08	3.774326097907358e-06	6.01032177403272e-08	7.796983435728508e-08	3.773924392161405e-06	6.009682601222375e-08	7.7987413542716e-08	3.773543546449511e-06	6.009076643229288e-08	3.9615877681834046e-08	3.7731834506205914e-06	6.008503719764951e-08	3.9612111582227085e-08	3.772843569149914e-06	6.007962983186114e-08	1.477437771898774e-07	3.7724948406335906e-06	6.00740816926231e-08	7.795793854332659e-08	3.772196201857188e-06	6.006933108164917e-08	7.792593445505873e-08	3.7719178789815093e-06	6.006490396511403e-08	7.794604916307198e-08	3.771659789118752e-06	6.006079902757624e-08	7.794073244385523e-08	3.771421890931527e-06	6.005701561581523e-08	7.793583290013865e-08	3.771204159257635e-06	6.005355333484688e-08	1.476803437795589e-07	3.7709793925248828e-06	6.004997910821272e-08	7.792672180981985e-08	3.770802357902881e-06	6.004716490505183e-08	7.789723948799496e-08	3.7706455818816855e-06	6.004467331933595e-08	1.4765879722749435e-07	3.7704829678081286e-06	6.00420888711452e-08	7.789067332546582e-08	3.7703673261597968e-06	6.004025237064557e-08	1.4764804754674946e-07	3.7702468047297327e-06	6.003833828333341e-08	1.4764337518692752e-07	3.770147760945039e-06	6.003676625569698e-08	1.476395256238799e-07	3.7700704020200528e-06	6.003553959296088e-08	3.957962387914169e-08	3.7700361020379003e-06	6.003499852490952e-08	7.790735192097105e-08	3.770026227601452e-06	6.003484651863992e-08	7.790716217151618e-08	3.770037967568205e-06	6.003503875912744e-08	3.957927581111164e-08	3.7700676625010233e-06	6.003551691971213e-08	7.790804659556847e-08	3.7701230563445483e-06	6.003640441857286e-08	7.788336996853207e-08	3.770200683957869e-06	6.003764602053385e-08	7.788498774342456e-08	3.7703007134801212e-06	6.003924439819572e-08	1.4764532238058958e-07	3.7704016292472966e-06	6.004085702545833e-08	1.4764923104043586e-07	3.7705260510951674e-06	6.004284400014889e-08	7.791759088379107e-08	3.7706948936949755e-06	6.004553826250393e-08	1.4766064011047978e-07	3.770866162210787e-06	6.004827127216967e-08	7.789880845492784e-08	3.771081101325014e-06	6.005169960672322e-08	3.959017168767671e-08	3.771313009929013e-06	6.005539811183607e-08	1.4768477411788045e-07	3.7715542456589717e-06	6.005924529216939e-08	7.793891404117681e-08	3.771837773391921e-06	6.006376582169021e-08	7.79189416401466e-08	3.772143954486162e-06	6.006864706634526e-08	7.7951131973665e-08	3.7724726669787873e-06	6.007388707809583e-08	1.4773021231502337e-07	3.7728063376338294e-06	6.007920611089976e-08	3.9608290990110027e-08	3.773172898559064e-06	6.008504870362427e-08	7.797244443897493e-08	3.7735684937420755e-06	6.009135365525507e-08	7.79547772098067e-08	3.773985961176865e-06	6.009800685959244e-08	7.796341841845465e-08	3.7744250980416097e-06	6.010500508429553e-08	7.799837248509507e-08	3.7748856952622714e-06	6.011234499843243e-08	7.800790825422432e-08	3.7753675458274023e-06	6.012002330498363e-08	7.801788337781366e-08	3.7758704435724534e-06	6.012803672176959e-08	1.4786408619772814e-07	3.7763799284506118e-06	6.013615506991807e-08	7.80129617584975e-08	3.7769246844254993e-06	6.01448349538036e-08	3.965168057552675e-08	3.777480879648269e-06	6.015369691098076e-08	1.4792769508877366e-07	3.778053098658036e-06	6.016281413271987e-08	7.807346948967265e-08	3.7786591345600316e-06	6.01724697623315e-08	7.806011629980072e-08	3.7792854070362052e-06	6.018244763305238e-08	1.4799885783655148e-07	3.7799196879446556e-06	6.019255310866896e-08	3.9683232195602427e-08	3.780576707342571e-06	6.020302056427972e-08	3.9690144088922465e-08	3.7812537002604193e-06	6.021380610723113e-08	1.480762425319344e-07	3.7819500465106133e-06	6.02249000026077e-08	7.812818106470067e-08	3.7826786819451573e-06	6.023650804696327e-08	7.814324811018841e-08	3.7834282528875885e-06	6.024844952814402e-08	7.81846742139391e-08	3.7841990076299803e-06	6.026072840657636e-08	7.820061594688297e-08	3.7849912122793075e-06	6.027334892395006e-08	7.819106302837225e-08	3.78580513958483e-06	6.028631542518659e-08	7.823383414829027e-08	3.7866410596858424e-06	6.029963221118172e-08	7.825112199362995e-08	3.787499228776952e-06	6.031330335821077e-08	7.824291476415481e-08	3.7883798800058452e-06	6.032733257333457e-08	1.483550542283344e-07	3.7892753311096186e-06	6.034159761449732e-08	7.830560026549584e-08	3.7902019341130088e-06	6.035635866808886e-08	7.832476238325545e-08	3.7911515212383238e-06	6.037148575707834e-08	1.4846340932707738e-07	3.792117545460725e-06	6.038687471667266e-08	7.83383906336181e-08	3.7931137265129184e-06	6.040274380876053e-08	7.835898441170948e-08	3.7941330163038876e-06	6.041898088950552e-08	1.4858003785270407e-07	3.795170017163929e-06	6.043550009750109e-08	7.840149358249101e-08	3.796235780848772e-06	6.045247720979291e-08	3.9854453310121324e-08	3.797310185987232e-06	6.046959184854592e-08	1.4870440027287172e-07	3.798417248646911e-06	6.048722665381236e-08	1.4874775473952812e-07	3.7995477088540392e-06	6.050523400339083e-08	3.9889225457567446e-08	3.800689699037521e-06	6.052342475692591e-08	7.854164400166734e-08	3.801868514191923e-06	6.054220192075499e-08	7.856602067234345e-08	3.803069234956514e-06	6.056132785684552e-08	7.859085027026729e-08	3.804291608346237e-06	6.058079853272709e-08	7.861612756159538e-08	3.805535368901221e-06	6.060060971814533e-08	1.4902688151695376e-07	3.8067990070428616e-06	6.062073746004586e-08	7.864189068328772e-08	3.8080850633757473e-06	6.064122203675124e-08	1.491270282456416e-07	3.8093911905954624e-06	6.066202624235523e-08	7.86954758873764e-08	3.8107184114857986e-06	6.06831661997568e-08	7.87229114888906e-08	3.8120656619814915e-06	6.07046250534044e-08	7.877688417072004e-08	3.8134327237405812e-06	6.072639933260824e-08	1.4933721427135361e-07	3.814820277961903e-06	6.074849996484937e-08	4.004978502775904e-08	3.816209363977866e-06	6.077062483262399e-08	7.886256589591786e-08	3.817634968292538e-06	6.07933312512675e-08	7.889204270520797e-08	3.8190798860975855e-06	6.081634521117633e-08	7.889574667438804e-08	3.820544117076723e-06	6.083966672063939e-08	7.895219230949059e-08	3.822027729900246e-06	6.086329688680203e-08	4.012555118269371e-08	3.8235125054537656e-06	6.088694554871659e-08	7.898736196542273e-08	3.825035061050011e-06	6.091119591834737e-08	1.4979259316708403e-07	3.826580783973604e-06	6.093581533716209e-08	7.905077504314656e-08	3.82814362529148e-06	6.096070734080591e-08	7.908307373365205e-08	3.829726853691044e-06	6.098592406006193e-08	1.4997625566308676e-07	3.831335063571184e-06	6.101153874490197e-08	4.022325948141793e-08	3.8329407324460875e-06	6.103711290459146e-08	7.918221111803792e-08	3.834586993829369e-06	6.106333358840671e-08	1.5016633294034004e-07	3.836260178431879e-06	6.108998316003177e-08	7.925080956647726e-08	3.837950079188009e-06	6.111689888969543e-08	7.928573218732736e-08	3.839661922946114e-06	6.114416409176315e-08	1.5036477480657594e-07	3.84140245626172e-06	6.117188628580354e-08	7.935707740992667e-08	3.843158974280842e-06	6.119986295088221e-08	7.941971334904893e-08	3.844937730545772e-06	6.122819375333049e-08	1.5057114808013401e-07	3.846746529733031e-06	6.125700306125606e-08	1.5064192985457605e-07	3.8485782990674e-06	6.128617813431962e-08	7.950537138339815e-08	3.85042426089439e-06	6.131557908591474e-08	1.50785894903429e-07	3.852301161213331e-06	6.134547276541406e-08	7.958230788674551e-08	3.854191066032297e-06	6.137557338617859e-08	7.962136466455172e-08	3.856102411342221e-06	6.140601537304344e-08	1.510082842348131e-07	3.858045180725502e-06	6.143695779028296e-08	7.97274527888992e-08	3.859998964091187e-06	6.146807543468334e-08	4.05240765575473e-08	3.861950359826274e-06	6.149915493386791e-08	1.5123746264030474e-07	3.863956160343081e-06	6.153110084553827e-08	4.056564493322497e-08	3.865947508977314e-06	6.156281640867659e-08	7.986432505349378e-08	3.867981632570765e-06	6.159521310099873e-08	4.060793921029068e-08	3.870011319999817e-06	6.162753902555497e-08	7.994830823130387e-08	3.872083538181891e-06	6.166054219207232e-08	4.065104445042651e-08	3.874150342904173e-06	6.169345903444243e-08	1.5171600793599166e-07	3.876272893837649e-06	6.172726363986715e-08	8.007771005082873e-08	3.878400449102857e-06	6.176114780204419e-08	4.0717437482705406e-08	3.880521273160726e-06	6.179492467451271e-08	8.019209876652017e-08	3.882684290409515e-06	6.182937343963912e-08	8.023681348524773e-08	3.884864872556737e-06	6.186410187499475e-08	1.5213656670850576e-07	3.887077748430634e-06	6.189934459499509e-08	1.5222340925905412e-07	3.889308513295958e-06	6.19348721681269e-08	8.037374941970353e-08	3.89154179247844e-06	6.197043972195517e-08	8.039324607532752e-08	3.89379249455985e-06	6.200628473505265e-08	1.5248676665739255e-07	3.896076607152366e-06	6.204266187022173e-08	8.048695409518423e-08	3.898362784751189e-06	6.207907187128541e-08	8.05341948658824e-08	3.900666868771095e-06	6.21157670697359e-08	8.060853593237059e-08	3.90298911684399e-06	6.215275157821482e-08	1.5284696601784206e-07	3.905346743492208e-06	6.219029960239408e-08	8.067850504244812e-08	3.907706446763896e-06	6.22278807027079e-08	8.075404188717451e-08	3.9100852178118e-06	6.226576551891923e-08	8.077641396859795e-08	3.912483339991135e-06	6.23039585616726e-08	8.082596481902803e-08	3.9149011082208975e-06	6.23424645224085e-08	8.090274991742016e-08	3.917338784683516e-06	6.238128756791857e-08	8.092628945449367e-08	3.91979655332614e-06	6.242043061598431e-08	8.097707269934421e-08	3.922274573563724e-06	6.245989619118997e-08	1.5360113043496184e-07	3.924792650897312e-06	6.249999975613248e-08	8.110720074619898e-08	3.9273117344000664e-06	6.254011925433556e-08	8.115926904864293e-08	3.929851100044094e-06	6.258056171400783e-08	1.5389755996200945e-07	3.932431485374543e-06	6.262165743578383e-08	8.123814482105723e-08	3.935011277986912e-06	6.266274357691126e-08	4.1311728973474365e-08	3.937581565263271e-06	6.270367823865459e-08	1.5420028255820743e-07	3.940222160916256e-06	6.274573255742785e-08	8.139912617290357e-08	3.9428600478532785e-06	6.278774356727954e-08	8.14536342658128e-08	3.945516491369558e-06	6.283004997839643e-08	8.15355641995043e-08	3.948191082920583e-06	6.287264528024014e-08	8.159084937543408e-08	3.950883380984342e-06	6.29155224399644e-08	4.147842939233955e-08	3.953562704211539e-06	6.29581928382964e-08	8.17018835623676e-08	3.956288978440224e-06	6.30016108387656e-08	8.173112478779744e-08	3.959031719090836e-06	6.304529095931136e-08	8.178779948629958e-08	3.9617905776771824e-06	6.308922765799237e-08	1.5514945662721685e-07	3.9645899351080125e-06	6.313380924511448e-08	4.1622441026899694e-08	3.967349259314343e-06	6.317775316984202e-08	4.1651432729362123e-08	3.970123537152992e-06	6.322193516315869e-08	1.554762734337876e-07	3.972969356736058e-06	6.326725644617987e-08	8.207579583195551e-08	3.975804877896484e-06	6.331241365017358e-08	8.213438555560511e-08	3.9786552272324945e-06	6.335780695847889e-08	8.22205467710026e-08	3.98152036697212e-06	6.340343578093337e-08	8.225248201004661e-08	3.984400263266244e-06	6.344929958936856e-08	4.183055289057932e-08	3.987262854460169e-06	6.349488779868256e-08	1.5614818648509068e-07	3.990199021300832e-06	6.354164774925693e-08	1.562632256892495e-07	3.993150600001302e-06	6.358865315224016e-08	8.252015117165827e-08	3.996090579380329e-06	6.363547383244779e-08	1.564939780610819e-07	3.999073270742895e-06	6.368297476342689e-08	1.5661075885212303e-07	4.00207192644875e-06	6.373072996518576e-08	8.267711387586904e-08	4.005058874792954e-06	6.377829873196968e-08	1.5684504031711168e-07	4.008089899054359e-06	6.382656948469267e-08	8.28014521315154e-08	4.011109142694698e-06	6.387465262989832e-08	8.28638328402644e-08	4.014144696310037e-06	6.39229955436024e-08	1.5720054559490782e-07	4.017225701346297e-06	6.39720623423716e-08	8.299020703712592e-08	4.020294593008805e-06	6.402093620896973e-08	4.220731930480819e-08	4.0233461318012015e-06	6.406953372340521e-08	1.5756056549492876e-07	4.026478136175486e-06	6.41194127102213e-08	8.320896540218046e-08	4.029597255060474e-06	6.416908643046969e-08	8.324581684788694e-08	4.032732984831067e-06	6.421902464854921e-08	8.333824111764893e-08	4.035885231375362e-06	6.426922585277947e-08	8.340339241133037e-08	4.03905380400722e-06	6.431968699419651e-08	8.34412019789372e-08	4.04223846564672e-06	6.437040428627993e-08	1.5830023938025088e-07	4.045470635009819e-06	6.442187810023957e-08	8.360150705987583e-08	4.048686949734312e-06	6.447309930593865e-08	8.366798331092377e-08	4.051918495516749e-06	6.452456297822591e-08	1.5867948452457767e-07	4.055197375892235e-06	6.457678039310062e-08	8.377475380086966e-08	4.0584586075712e-06	6.46287166302326e-08	8.386994840397759e-08	4.061734110823664e-06	6.468088005373031e-08	1.590640754177235e-07	4.0650566903378e-06	6.473379310575922e-08	8.400631993834234e-08	4.068360002275553e-06	6.478639921623134e-08	4.2711949001606444e-08	4.071640375725924e-06	6.483863995033173e-08	8.414239302181223e-08	4.074970096738869e-06	6.489166648224754e-08	1.5958260373835224e-07	4.078346746275392e-06	6.494544030714768e-08	8.425305222864133e-08	4.081702287075982e-06	6.499887789455625e-08	8.435035348032834e-08	4.08507037208821e-06	6.505251519219378e-08	1.5997828126021156e-07	4.088485452414982e-06	6.510690085348047e-08	4.2923290540541116e-08	4.0918411268554896e-06	6.516034040158009e-08	1.6024358989036457e-07	4.095280822670984e-06	6.521511795443882e-08	8.46309950282487e-08	4.0986974055669505e-06	6.526952736592647e-08	1.6051233456265283e-07	4.102161072752208e-06	6.532468655086925e-08	1.6064813331820918e-07	4.1056364984357935e-06	6.538003293340487e-08	8.484502666201255e-08	4.10908766863452e-06	6.543499299073577e-08	8.488819580840548e-08	4.11254993143491e-06	6.549012965307665e-08	1.610554978892036e-07	4.116059301835737e-06	6.554601646350777e-08	1.6119309906016382e-07	4.119579793599866e-06	6.560208034953534e-08	8.510497315649323e-08	4.123074977524788e-06	6.565774119306732e-08	1.6146809538701838e-07	4.126617498891229e-06	6.571415587602143e-08	4.332380544531034e-08	4.130096198500009e-06	6.576955421050035e-08	8.532224673833222e-08	4.133624181409085e-06	6.582573740391906e-08	1.6188126168782724e-07	4.137200228481184e-06	6.588268605780265e-08	1.6202120926215589e-07	4.140788001422432e-06	6.593982150003132e-08	8.554313706805794e-08	4.144350659121724e-06	6.59965570326236e-08	8.564514077047607e-08	4.147925341069762e-06	6.605348411037116e-08	1.6244066699722457e-07	4.151549821738177e-06	6.611120431284533e-08	8.576546876410165e-08	4.155149524924379e-06	6.61685299685496e-08	8.586831095934992e-08	4.158762014664705e-06	6.622605929251297e-08	8.591446704379925e-08	4.162387408722871e-06	6.628379414496611e-08	8.598936525180974e-08	4.166025802028771e-06	6.634173601846894e-08	1.6314837682008945e-07	4.169715976458258e-06	6.640050252319643e-08	8.614077021583036e-08	4.1733804654867436e-06	6.645885991609374e-08	1.6343617084064086e-07	4.177096940539028e-06	6.651804514859413e-08	1.635816840770553e-07	4.180826217638596e-06	6.657743415772474e-08	1.6372775559780452e-07	4.1845678375891095e-06	6.66370196074961e-08	1.63874362747019e-07	4.188321256928298e-06	6.669679282448603e-08	1.6402147645768686e-07	4.192085871444453e-06	6.675674417334661e-08	8.660294004427525e-08	4.195820609220402e-06	6.681621957656149e-08	4.4050126016813665e-08	4.1995243941813484e-06	6.687520191187662e-08	1.6446072938999512e-07	4.203318478815702e-06	6.693562210916515e-08	8.686381999229629e-08	4.207080489037732e-06	6.699553138926883e-08	8.694157159786349e-08	4.21085053755963e-06	6.705556855346522e-08	1.6490482460055838e-07	4.214669178880009e-06	6.711637942865196e-08	8.70984101291813e-08	4.218454119268858e-06	6.717665354025108e-08	8.714772510977093e-08	4.222245986172512e-06	6.723703788120555e-08	1.6535147794076108e-07	4.226085816008406e-06	6.729818595292523e-08	8.73343582755914e-08	4.229891041881188e-06	6.735878293602076e-08	8.74129999771964e-08	4.2337027469559515e-06	6.741948307324013e-08	1.658003738419003e-07	4.237562337071167e-06	6.74809457441095e-08	1.6595158131841672e-07	4.241428482127033e-06	6.75425127970761e-08	1.6610304329924397e-07	4.245301207541025e-06	6.76041846435669e-08	1.662547628989685e-07	4.249180556367856e-06	6.766596197372093e-08	8.781164617137694e-08	4.253024804905634e-06	6.772718036100111e-08	4.4650933151277685e-08	4.2568339173188085e-06	6.778783922955294e-08	8.796981244331313e-08	4.260691396226374e-06	6.78492683336061e-08	1.6685767021600496e-07	4.264597640524611e-06	6.791147401945033e-08	4.47724414840616e-08	4.268426804139788e-06	6.797245224478794e-08	8.82093921600461e-08	4.272304802699884e-06	6.803420817114332e-08	1.6731250505075725e-07	4.276232055028187e-06	6.809674846457412e-08	4.489457683709331e-08	4.280082105073192e-06	6.815805936597555e-08	8.845025871733717e-08	4.283981552944394e-06	6.822015693935035e-08	1.6776960886964077e-07	4.2879308538331425e-06	6.828304843399269e-08	1.6792415531671213e-07	4.29188786150214e-06	6.834606268889246e-08	1.6807897861590278e-07	4.29585272620823e-06	6.840920209566122e-08	8.87761664318873e-08	4.2997828265273975e-06	6.847178791100168e-08	8.882791682008374e-08	4.303720783002205e-06	6.853449885114225e-08	1.6854186181056966e-07	4.307709705400372e-06	6.859802142902392e-08	8.899167386521442e-08	4.3116636740556415e-06	6.86609873698072e-08	8.907335684997623e-08	4.315625568676522e-06	6.872407951756733e-08	1.690075237666011e-07	4.319638771743298e-06	6.878798872506594e-08	1.6916452178859302e-07	4.3236599565838935e-06	6.885202499893022e-08	8.932118321688724e-08	4.327645124676363e-06	6.891548764646155e-08	1.6947780419053425e-07	4.331681421299458e-06	6.897976443872695e-08	4.547644259698064e-08	4.335637496657686e-06	6.904276363326517e-08	8.956862619671267e-08	4.339643196128028e-06	6.910655297185036e-08	1.69947510706917e-07	4.343699228825919e-06	6.917114373766552e-08	1.701063729438861e-07	4.347760925457208e-06	6.923582456388482e-08	4.5645260789724345e-08	4.351739627816116e-06	6.929918359810977e-08	8.993110837318671e-08	4.355766068642972e-06	6.93633027025306e-08	8.998447078581893e-08	4.3597961897466975e-06	6.94274802654775e-08	9.009760963375633e-08	4.36382942631427e-06	6.949170729149112e-08	1.708954146326168e-07	4.367909984947662e-06	6.955668773197692e-08	9.023536143702775e-08	4.37194756447454e-06	6.962098362424178e-08	1.712138730110842e-07	4.376031349623354e-06	6.96860151557179e-08	1.713741074579302e-07	4.380115872240695e-06	6.97510583022333e-08	1.7153437877292379e-07	4.384200649323439e-06	6.981610539001266e-08	9.057192244950837e-08	4.388240611955955e-06	6.988043878363292e-08	9.06854586990109e-08	4.392280396812696e-06	6.994476928545997e-08	4.611301267258428e-08	4.396276116538075e-06	7.000839804331412e-08	1.7216829225978374e-07	4.400359480087856e-06	7.007342242094152e-08	1.723283634976961e-07	4.404442245821277e-06	7.013843729802816e-08	9.102027784682024e-08	4.408480490847536e-06	7.020274329538808e-08	1.7264651674826053e-07	4.4125628706888725e-06	7.026775214773768e-08	1.728063453748591e-07	4.416645551314583e-06	7.033276588881091e-08	1.7296611818615968e-07	4.420729029570976e-06	7.039779244946978e-08	4.641171553711396e-08	4.424726220732154e-06	7.046144508723674e-08	9.143943761138254e-08	4.4287691704969555e-06	7.052582652710552e-08	9.14926305917211e-08	4.432814582426392e-06	7.059024730101634e-08	9.16065751793019e-08	4.436862990231779e-06	7.065471590205323e-08	1.7375666244049681e-07	4.440958725898249e-06	7.071993828415299e-08	9.174443063288961e-08	4.4450143911480385e-06	7.07845226570083e-08	9.182820886950613e-08	4.449074155139633e-06	7.084917236893124e-08	9.191207213738213e-08	4.453138208991085e-06	7.091389043915022e-08	9.202654184478071e-08	4.4572066585203405e-06	7.097867852669006e-08	9.20800682273202e-08	4.4612794378133784e-06	7.104353555518526e-08	1.747113430020723e-07	4.465400902248387e-06	7.11091678428567e-08	1.7487258513165426e-07	4.469526510034961e-06	7.117486604750252e-08	1.7503402248841503e-07	4.473655904433185e-06	7.124062446409371e-08	1.7519564043783807e-07	4.477788639346287e-06	7.130643596783133e-08	9.250524816247871e-08	4.481879414700572e-06	7.137157916418881e-08	9.25897564465015e-08	4.485972366613156e-06	7.143675688850427e-08	1.7567786306324093e-07	4.490111777349186e-06	7.150267429255603e-08	9.279059434615121e-08	4.494207322210988e-06	7.156789301272055e-08	9.2844431486162e-08	4.498303195964546e-06	7.163311681735335e-08	9.295987293780128e-08	4.502398811084646e-06	7.169833634937494e-08	9.301365569047268e-08	4.5064935002807e-06	7.176354098389715e-08	9.309824614666885e-08	4.5105866723034584e-06	7.182872130896097e-08	9.321371628472453e-08	4.514677755448464e-06	7.189386822546752e-08	1.7680243390395844e-07	4.518810882450113e-06	7.195968449605015e-08	9.338367339813339e-08	4.522895958359728e-06	7.202473547832779e-08	1.771245223855316e-07	4.527021894873231e-06	7.209043697979051e-08	9.355335803878936e-08	4.531098867553245e-06	7.215535867890887e-08	9.360655917930968e-08	4.535171131553412e-06	7.222020528582744e-08	4.761296816049141e-08	4.5391942262204095e-06	7.228426881535075e-08	1.777636569064237e-07	4.543300184561041e-06	7.234965173578241e-08	9.385862260868106e-08	4.547355840224825e-06	7.241423358348853e-08	1.7808395314154083e-07	4.551449289804126e-06	7.2479417139079e-08	9.402697229999309e-08	4.555492140976126e-06	7.254379495047579e-08	4.782652773785654e-08	4.559484619084791e-06	7.260737057993822e-08	9.422421617519807e-08	4.563514306666807e-06	7.267153871326499e-08	9.430748971505335e-08	4.567537366183383e-06	7.273560130737433e-08	4.795309860466597e-08	4.5715102704052514e-06	7.279886526368575e-08	1.7903178219454329e-07	4.575563149492118e-06	7.286340274869415e-08	1.7919057956631004e-07	4.579609690724049e-06	7.292783942273821e-08	4.807986396096512e-08	4.583565048921623e-06	7.299082429414994e-08	9.472181668908703e-08	4.587559514183584e-06	7.305443207796899e-08	1.796598440719912e-07	4.5915917866620976e-06	7.311864207402723e-08	4.820554113410571e-08	4.595536141516025e-06	7.31814523138552e-08	9.496916607830469e-08	4.599522154474568e-06	7.324492614561857e-08	9.505152366450042e-08	4.603507213259793e-06	7.330838500481278e-08	9.510231312798059e-08	4.607492151707738e-06	7.337184215572269e-08	9.52161956999467e-08	4.611477760067971e-06	7.343531015649321e-08	4.841389289481157e-08	4.6154211240337406e-06	7.349810559111728e-08	4.845520367874295e-08	4.61936613462726e-06	7.356092734273423e-08	1.8090050451713515e-07	4.62339817586554e-06	7.362513507156077e-08	9.554484603470144e-08	4.627390425149131e-06	7.368870908422562e-08	4.8580654134105676e-08	4.631340597090535e-06	7.375161296196241e-08	9.570896277891206e-08	4.6353351104694265e-06	7.381522279777596e-08	9.575974038985049e-08	4.639329615618269e-06	7.387883229710457e-08	1.8168103839416586e-07	4.643365536682433e-06	7.394310106015376e-08	1.8183923803297953e-07	4.647399225989038e-06	7.400733395885615e-08	9.604081277676636e-08	4.651386705291448e-06	7.407083066274797e-08	1.8215398283214266e-07	4.655411461447163e-06	7.413492058451998e-08	1.8231204724833046e-07	4.6594293149100734e-06	7.41989002042486e-08	9.62894288503598e-08	4.663396563904266e-06	7.426207367695806e-08	1.826257900857874e-07	4.667396264457571e-06	7.432576351390373e-08	1.8278298321966933e-07	4.67138468528032e-06	7.438927341357306e-08	9.653650225752886e-08	4.675319316938049e-06	7.44519265802265e-08	9.661781512319165e-08	4.67924126712152e-06	7.451437759186183e-08	9.66988647672982e-08	4.683149860476773e-06	7.457661574335753e-08	9.674754330762505e-08	4.6870446127017226e-06	7.463863337418812e-08	4.920760503578162e-08	4.690882906489736e-06	7.46997519158333e-08	1.8370557532784387e-07	4.694789137659389e-06	7.476195216620244e-08	4.9289004530650266e-08	4.6985992808935555e-06	7.482262246566585e-08	9.706668846765467e-08	4.702438068436879e-06	7.488374896169476e-08	9.714598373513523e-08	4.706263752044427e-06	7.494466691396928e-08	1.8430864579712317e-07	4.710114991789575e-06	7.500599190047186e-08	4.9449951160793684e-08	4.713874515470636e-06	7.506585669466865e-08	1.8460648418203703e-07	4.7177024355023805e-06	7.512681077127733e-08	9.749360314050773e-08	4.7214830392738115e-06	7.518701169480131e-08	9.753935818823744e-08	4.725254933351276e-06	7.524707417448032e-08	9.764964513456302e-08	4.729019196149983e-06	7.530701538651993e-08	1.851978656197436e-07	4.732813224928275e-06	7.536743082209069e-08	1.853457949166791e-07	4.736601411480001e-06	7.54277534793567e-08	4.972760321488703e-08	4.740307228706841e-06	7.548676470948236e-08	4.976642148340077e-08	4.74400909810938e-06	7.554571324203307e-08	9.800460583467715e-08	4.747748695587881e-06	7.560526268006424e-08	9.811438036700379e-08	4.751485110700518e-06	7.566476151701269e-08	9.819158021630145e-08	4.755218413222392e-06	7.572421080685447e-08	9.823613046324833e-08	4.758948427093382e-06	7.578360768569498e-08	9.83457888901282e-08	4.762674783442404e-06	7.584294621900269e-08	9.839014860453119e-08	4.766396803683276e-06	7.590221554307864e-08	5.0039956108504e-08	4.7700727992718124e-06	7.596075176092719e-08	1.8680119652375123e-07	4.77382008091571e-06	7.602042285989321e-08	1.8694818534529404e-07	4.777559738072556e-06	7.60799722336569e-08	9.873037339100416e-08	4.781254055874734e-06	7.613879933694075e-08	9.880671667468273e-08	4.784938394244791e-06	7.619746721342548e-08	1.8738468639637334e-07	4.788647375689894e-06	7.625652713166632e-08	5.02737886429078e-08	4.792267442009552e-06	7.631417095314357e-08	9.903430951008214e-08	4.795914456496807e-06	7.637224362465802e-08	1.8781567687334654e-07	4.799582031555255e-06	7.643064339362269e-08	5.038875080158459e-08	4.803159258938271e-06	7.64876043915e-08	9.922646756718605e-08	4.806760853970744e-06	7.654495326212463e-08	9.930086564349369e-08	4.810346409281057e-06	7.660204662149961e-08	1.8838192218052213e-07	4.813949214780101e-06	7.665941452505789e-08	9.94493516542838e-08	4.817501780968739e-06	7.671598249284229e-08	9.952273334866303e-08	4.821038093103795e-06	7.677229164444434e-08	9.95957782250108e-08	4.824558327140968e-06	7.682834480873907e-08	9.970155262584508e-08	4.8280627702236665e-06	7.68841465811704e-08	1.8907649942166626e-07	4.8315833537621235e-06	7.694020536645921e-08	1.892144258678109e-07	4.835088114345103e-06	7.699601229419065e-08	1.8935165678515238e-07	4.838577581484379e-06	7.705157581666675e-08	9.999121031218018e-08	4.842021963610612e-06	7.710642163052445e-08	1.0002919101416954e-07	4.845453041958847e-06	7.716105574519926e-08	1.0010005442980178e-07	4.848871504661415e-06	7.721548913000783e-08	1.0017065616557817e-07	4.8522780550496326e-06	7.726973299245914e-08	1.002742633057616e-07	4.855673420911433e-06	7.732379892380584e-08	1.0034440956586369e-07	4.8590582760604574e-06	7.73776976482169e-08	1.0038103960654007e-07	4.86243323464055e-06	7.743143893032888e-08	1.0045074095244871e-07	4.865798839663346e-06	7.7485031391529e-08	1.0055359449555993e-07	4.869155487000142e-06	7.753848129928161e-08	1.906808580773378e-07	4.8725321191825065e-06	7.759224948893255e-08	5.115413010051139e-08	4.875833826803271e-06	7.764482457890418e-08	1.0076092067795454e-07	4.879163835051497e-06	7.769785023685324e-08	1.007962877729768e-07	4.8824841755384725e-06	7.775072180729583e-08	1.008983298762238e-07	4.885794091411858e-06	7.780342717785303e-08	5.1293277866372066e-08	4.889055717267421e-06	7.78553633454286e-08	5.1327549190838416e-08	4.892304964984936e-06	7.79071021113229e-08	1.0110126320998872e-07	4.895577109949183e-06	7.795920514751924e-08	3.358262117470639e-05	67.40406544873092	67.41522841325882	634.8697490380762
[truncated: 57,376,324 more chars]
